# Light regulated SIK1 remodels the synaptic phosphoproteome to induce sleep

**DOI:** 10.1101/2021.09.28.462159

**Authors:** Lewis Taylor, Teele Palumaa, Paul K Reardon, Steven Walsh, Bradley H Johnson, Sabrina Liberatori, Sibah Hasan, Kristopher Clark, Philip Cohen, Sridhar Vasudevan, Stuart Peirson, Shabaz Mohammed, Vladyslav Vyazovskiy, Russell G Foster, Aarti Jagannath

**Affiliations:** Sleep and Circadian Neuroscience Institute (SCNi), Nuffield Department of Clinical Neurosciences, New Biochemistry Building, University of Oxford, South Parks Road, Oxford, OX1 3QU, U.K.; Departments of Chemistry and Biochemistry, University of Oxford New Biochemistry building, South Parks Road, Oxford, OX1 3QU, U.K.; MRC Protein Phosphorylation and Ubiquitylation Unit, University of Dundee, Sir James Black Centre, Dow Street, Dundee DD1 5EH, U.K.; Department of Pharmacology, University of Oxford, Mansfield Road, Oxford OX1 3QT, U.K.; Department of Physiology, Anatomy and Genetics, University of Oxford, South Parks Road, Oxford OX1 3PT, U.K.

**Author notes:** Correspondence to AJ and RGF.

## Abstract

The sleep and circadian systems act in concert to regulate sleep-wake timing, yet the molecular mechanisms that underpin their interaction to induce sleep remain unknown. Synaptic protein phosphorylation, driven by the kinase SIK3, correlates with sleep pressure, however it is unclear whether these phosphoproteome changes are causally responsible for inducing sleep. Here we show that the light-dependent activity of SIK1 controls the phosphorylation of a subset of the brain phosphoproteome to induce sleep in a manner that is independent of sleep pressure. By uncoupling phosphorylation and sleep induction from sleep pressure, we establish that synaptic protein phosphorylation provides a causal mechanism for the induction of sleep under different environmental contexts. Furthermore, we propose a framework that details how the salt-inducible kinases regulate the synaptic phosphoproteome to integrate exogenous and endogenous stimuli, thereby providing the molecular basis upon which the sleep and circadian systems interact to control the sleep-wake cycle.

## Supplementary Table 1 for "Light regulated SIK1 remodels the synaptic phosphoproteome to induce sleep" (part 1 of 3)

### Sheet: Experiment & Table Description
Data Table	Description
SCN Raw Counts	Gene count data for Sham and Shift SCN samples
SCN DESeq Results	Differential expression analysis for SCN Sham and Shift samples using DESeq2
Cortex Raw Counts	Gene count data for Sham and Shift Cortex samples
Cortex DESeq Results	Differential expression analysis for Cortex Sham and Shift samples using DESeq2
Table heading	Description
Gene ID	Gene name
Counts	Count data as determined using featureCounts
Fold Change (Log2)	The Log2 fold change comparing Sham with Shift
Fold Change STD Error	The standard error of the Log2 fold change
Wald Statistic	Wald test statistic (Log2 Fold change / Fold change STD error)
p value	Wald test p value as determined using DESeq2

### Sheet: SCN Raw Counts
Gene ID	Counts WT Sham 1	Counts WT Sham 2	Counts WT Sham 3	Counts WT Shift 1	Counts WT Shift 2	Counts WT Shift 3
4933401J01Rik	0	0	0	0	0	0
Gm26206	0	0	0	0	0	0
Xkr4	333	195	242	559	595	726
Gm18956	4	3	4	0	3	6
Gm37180	55	42	37	19	87	103
Gm37363	23	19	24	10	36	60
Gm37686	6	6	9	2	33	30
Gm1992	4	1	2	1	6	8
Gm37329	25	9	14	12	29	46
Gm7341	14	5	13	8	23	17
Gm38148	40	30	37	14	60	94
Gm19938	42	33	50	18	84	111
Gm10568	1	2	0	5	0	2
Gm38385	0	0	0	0	0	0
Gm27396	0	0	0	0	0	0
Gm37381	0	1	0	0	1	1
Rp1	33	13	11	49	36	32
Gm6101	0	0	0	0	0	0
Gm37483	0	0	0	0	2	0
Sox17	16	4	18	2	32	25
Gm37587	2	2	3	1	0	1
Gm7357	1	3	1	4	2	3
Gm22307	0	0	0	0	0	0
Gm38076	0	0	0	0	0	0
Gm37323	0	0	0	0	0	1
Gm7369	1	1	0	0	1	0
Gm6085	19	12	18	30	29	31
Gm6119	5	0	3	5	4	2
Gm25493	0	0	1	0	0	0
Gm2053	0	0	0	0	1	0
Gm6123	49	36	45	96	70	62
Mrpl15	149	100	110	318	252	266
Gm37144	3	2	4	7	1	2
Lypla1	163	139	171	370	324	272
Gm37988	94	63	108	188	149	153
Tcea1	450	321	446	1059	754	755
Gm6104	37	28	50	62	55	59
Gm37277	7	7	8	9	15	15
Rgs20	45	28	49	94	79	90
Gm17100	4	0	2	0	1	3
Gm37079	3	4	8	3	11	14
Gm16041	9	13	9	9	30	24
Gm17101	3	0	1	0	0	3
Atp6v1h	938	575	714	1967	1525	1495
Gm7182	1	0	0	1	1	1
Gm37567	4	0	0	1	0	2
Gm38264	0	0	0	0	0	0
Oprk1	269	190	155	531	589	488
Gm36965	0	0	0	0	0	0
Gm22463	0	0	0	0	0	0
Gm37429	0	0	0	0	0	0
Npbwr1	59	47	46	125	48	40
Gm19214	0	0	0	0	0	0
Rb1cc1	835	518	671	1722	1198	1392
4732440D04Rik	70	43	49	93	94	98
Alkal1	0	0	0	0	0	0
Gm2147	4	1	2	13	3	2
Gm7417	0	0	0	1	1	0
Gm19026	88	57	64	154	148	117
St18	82	47	230	164	104	117
Gm42492	3	3	18	11	7	7
Gm7449	0	0	1	0	0	0
Gm37108	183	112	138	367	374	295
Gm37275	0	0	0	0	0	0
Gm37225	0	0	0	0	0	0
Gm37489	1	0	1	0	0	0
Gm5694	0	1	0	3	1	4
Pcmtd1	819	525	668	1667	1055	1123
Gm26983	8	7	5	22	7	11
Gm38372	89	58	95	80	134	157
Gm9826	72	61	55	143	119	128
Nras-ps2	0	0	0	0	0	0
Gm23274	0	0	0	0	0	0
Gm19002	0	0	0	0	0	0
Gm26901	6	8	10	3	7	8
Gm18984	0	0	0	0	0	0
Gm30414	0	0	0	1	1	0
Gm37791	0	0	0	0	0	0
Gm7470	0	4	2	5	1	3
Rps2-ps2	5	2	0	8	6	9
Gm38216	0	0	0	0	0	0
Sntg1	306	185	222	437	472	474
Gm38024	9	6	5	2	11	10
Gm16284	3	3	0	1	4	9
Gm38259	10	8	8	9	23	24
Gm23358	0	0	0	0	0	0
Gm37005	9	4	4	0	5	5
Gm15452	8	0	0	0	1	5
Gm36964	160	118	186	326	343	232
Gm24276	61	23	56	114	89	89
Gm6152	1	0	1	1	0	0
Gm7445	1	0	0	1	0	0
Gm7493	27	20	27	52	42	46
Gm37629	5	3	0	0	5	5
Gm38008	0	0	5	0	4	5
Gm37143	19	16	5	11	33	45
Gm6187	9	3	8	8	9	3
Gm18299	0	0	0	0	0	0
Gm7512	1	0	2	4	5	1
Gm24765	0	0	1	0	0	0
Gm18300	1	0	2	0	0	2
Rrs1	103	62	72	186	164	129
Adhfe1	123	62	117	202	168	138
2610203C22Rik	45	24	64	90	68	53
Gm6161	2	5	3	5	5	3
Vxn	190	95	203	419	239	266
Gm29520	0	0	0	0	0	0
Mybl1	35	20	40	69	61	66
Vcpip1	571	339	389	1191	824	1053
1700034P13Rik	47	31	35	64	68	60
Sgk3	48	35	120	108	74	86
Gm6195	4	2	2	6	4	8
Gm22607	0	0	0	0	0	0
Mcmdc2	28	19	32	36	48	64
Snhg6	29	25	51	70	57	64
Snord87	1	2	0	1	2	3
Tcf24	2	0	7	9	3	8
E330040D14Rik	1	0	0	0	1	0
Ppp1r42	9	8	6	19	24	10
Gm15818	0	1	0	0	0	0
Gm24674	0	0	0	0	0	0
Cops5	268	177	287	577	444	506
Cspp1	511	311	420	561	848	864
1700047N06Rik	3	3	6	3	7	10
Arfgef1	595	363	539	1236	983	1086
Gm26348	1	0	3	1	2	3
Gm37569	11	2	13	10	12	23
Cpa6	2	2	1	6	4	2
Gm38005	0	0	0	0	0	0
Gm15604	10	2	10	30	3	14
Gm25253	0	0	0	0	0	0
Gm15603	0	1	0	1	1	0
Gm37133	0	0	0	0	0	0
Gm5522	6	5	1	6	8	5
Gm28659	11	4	0	13	12	7
Gm22963	0	0	0	0	0	0
Prex2	847	424	672	1712	1244	1255
Gm24173	0	0	0	1	0	0
Gm28686	0	1	1	0	1	1
Gm37410	0	0	0	0	0	0
A830018L16Rik	206	119	133	408	434	506
Gm38178	16	6	7	9	36	28
Gm29273	0	1	1	0	2	4
Gm38069	2	1	2	0	11	11
Gm7560	9	2	6	21	15	6
Gm22633	0	0	0	0	0	0
Mir6341	0	0	0	0	0	0
Gm2383	1	3	1	5	0	1
Gm6216	0	1	0	0	0	0
Gm17644	0	0	0	1	1	1
Gm29663	0	0	0	0	0	0
Sulf1	188	153	160	331	541	479
Slco5a1	19	17	12	32	34	35
Gm37162	0	0	0	0	0	0
Gm5250	0	0	0	0	1	0
Gm29283	0	0	0	0	0	0
Prdm14	0	0	0	0	0	0
Ncoa2	659	498	731	1269	1007	1153
Gm38376	15	7	4	11	30	22
Gm37409	13	5	8	5	20	18
Gm27881	1	1	0	0	1	4
Gm38223	3	3	3	3	7	6
Gm37702	10	16	15	3	18	16
Gm23169	0	1	0	0	0	0
Gm38120	22	16	24	13	44	59
Gm38380	11	7	13	6	10	19
Gm29570	0	0	0	0	0	0
Gm7593	2	0	3	3	2	2
Tram1	366	221	369	754	625	597
Lactb2	87	64	110	156	126	123
Gm38319	4	0	4	1	2	2
Xkr9	0	0	0	0	0	0
Gm26273	0	0	0	0	0	0
Gm5523	2	2	1	1	4	1
Gm36947	0	0	0	0	0	0
Gm25491	0	0	0	0	0	0
Gm37400	0	0	1	1	1	0
Eya1	17	14	27	57	44	39
Gm22616	0	0	0	0	0	0
Gm37444	0	0	0	0	0	1
Gm9947	8	5	3	14	14	8
Msc	10	4	5	7	12	12
Gm37412	4	4	4	1	8	4
Smt3h2-ps4	157	95	115	336	269	213
Rpl5-ps1	445	294	501	909	794	703
Trpa1	5	3	1	13	3	5
Gm26345	0	0	0	0	0	0
Gm10566	1	0	0	1	0	1
Kcnb2	278	173	209	633	478	460
Gm38116	16	7	7	0	14	20
Gm37138	15	7	13	10	41	37
Gm25227	1	0	2	0	0	0
Gm25168	0	0	0	0	0	0
Gm6060	12	2	5	14	13	6
Gm28669	0	0	0	1	0	0
Terf1	69	38	37	61	70	89
Gm37509	25	11	23	13	44	54
Sbspon	18	8	16	12	44	43
Gm23259	0	0	0	0	0	0
Gm7634	2	1	1	0	2	1
4930444P10Rik	7	4	4	5	12	9
Rpl7	1083	671	1145	2543	2039	1755
Rdh10	119	96	104	253	166	168
Gm38249	0	0	1	3	4	1
Gm28095	5	8	10	1	9	12
Stau2	715	383	474	1293	908	952
Gm7568	4	4	2	1	4	9
Ube2w	312	182	250	621	532	528
Gm38342	13	9	21	40	29	20
Eloc	321	178	236	640	534	462
D030040B21Rik	0	2	0	0	0	2
Gm7654	0	1	0	1	1	1
Tmem70	151	95	119	349	257	243
Ly96	2	1	3	8	1	2
Gm29649	0	0	2	0	0	0
Gm5828	47	17	38	62	54	55
Gm28376	1	0	2	3	0	0
4921511E07Rik	0	0	0	0	0	0
Jph1	14	10	68	36	25	10
Gm28783	0	0	0	0	0	0
Gdap1	861	552	644	1731	1362	1327
Gm28784	0	0	0	1	1	0
Gm28785	0	0	0	0	0	0
Gm5251	0	0	0	1	1	0
Rbm6-ps1	48	21	39	66	73	53
Gm6075	10	4	6	15	12	3
Gm25166	0	0	0	0	0	0
Pi15	68	44	51	184	69	54
Gm28154	1	1	4	7	7	6
Gm16070	12	9	7	11	19	20
Crispld1	27	19	26	47	47	44
Gm28153	1	0	1	0	4	4
Gm7690	2	1	2	1	3	2
Gm18775	8	4	8	13	8	13
Gm17969	6	1	4	8	11	11
Gm28756	15	13	12	37	32	31
Gm28755	0	0	0	0	0	0
Gm45784	0	0	0	0	0	3
Crisp4	0	0	0	0	0	0
Defb44-ps	0	0	0	0	0	0
Defb18	0	0	0	0	2	0
Defb41	0	0	0	0	0	0
Gm17837	0	1	1	1	3	0
Gm5252	0	0	0	0	0	0
Gm24075	0	0	0	0	0	0
Gm28343	0	0	0	0	0	0
Gm28344	0	0	0	0	0	0
Gm15825	0	0	0	1	0	0
Tfap2d	0	0	3	2	0	0
Gm10075	9	8	13	18	11	12
Tfap2b	0	0	0	1	2	1
Gm28340	0	0	0	0	0	0
Gm28341	0	0	0	0	0	0
Gm4849	14	10	11	19	9	14
Gm24633	0	0	0	0	0	0
Gm38382	0	0	0	0	0	0
Pkhd1	0	0	1	0	0	0
Gm37315	0	0	0	0	0	1
4930486I03Rik	0	0	0	0	0	0
Gm15795	5	0	4	3	9	7
Gm24162	0	0	0	0	0	0
Gm28653	0	0	0	0	0	0
Mir206	0	0	0	0	0	0
Mir133b	0	0	0	0	0	0
Il17a	0	0	0	0	0	0
Il17f	0	0	0	0	0	0
Mcm3	17	6	19	20	25	15
Gm20587	0	0	0	0	0	0
Gm28065	0	0	0	0	0	0
Gm24723	0	0	0	0	0	0
6720483E21Rik	3	3	6	5	2	1
Paqr8	1316	689	1513	2598	1209	1225
Gm24171	1	1	1	2	2	2
Gm28064	1	2	1	2	1	3
Efhc1	61	39	35	104	118	76
Tram2	13	6	18	22	20	16
Gm28287	0	1	1	0	1	1
Gm2693	2	0	1	3	5	1
Tmem14a	67	44	82	139	103	119
Gm38224	3	2	7	0	7	7
Gsta3	12	7	15	26	11	14
Gm28836	1	1	0	0	0	1
Gm7094	8	13	7	34	18	14
Gm4956	0	0	0	0	0	0
Gm21909	0	0	0	0	0	0
Khdc1a	0	0	0	0	0	0
Gm16329	0	0	0	0	0	0
Gm16327	0	0	0	0	0	0
Khdc1c	0	0	0	0	0	0
Gm2709	0	0	0	0	0	0
Gm16533	0	0	0	0	0	0
Khdc1b	1	2	1	0	5	0
Gm16328	0	0	0	0	0	0
Kcnq5	104	64	94	177	170	225
Gm36949	2	1	1	1	4	3
Gm7658	128	68	107	265	196	180
Gm38243	4	1	0	0	7	11
Gm5696	2	1	4	2	1	2
Gm28239	0	0	0	0	0	0
Rims1	619	383	460	1109	926	954
Gm26866	16	12	7	3	15	31
Gm7761	0	0	0	0	0	0
Gm29506	0	0	0	0	0	0
4933415F23Rik	0	0	0	0	0	0
Gm24176	0	0	0	0	0	0
Gm6420	0	0	1	2	0	1
Mir30a	2	0	0	0	1	1
Gm27028	4	1	6	5	8	6
Mir30c-2	0	1	2	2	3	4
Gm29107	0	0	0	1	1	0
Gm20954	0	0	0	0	0	1
Ogfrl1	312	279	336	864	577	526
Gm7784	1	1	1	0	1	3
Gm28822	0	0	1	0	1	0
B3gat2	371	263	458	659	432	507
Smap1	367	260	397	666	509	548
Sdhaf4	91	59	86	246	150	125
Gm26524	19	12	18	56	33	41
Fam135a	331	256	345	589	500	544
Gm37580	4	3	0	5	3	1
Gm26607	0	0	0	0	0	0
Col9a1	7	5	9	8	12	15
Col19a1	22	13	17	32	47	42
Gm26418	0	0	0	0	0	0
Tubb4b-ps2	240	123	195	411	402	302
Gm28439	1950	1615	1123	2569	2089	2414
Gm10222	366	347	183	437	345	383
Gm28438	3730	2108	2547	8238	6160	5805
Gm28437	33431	19675	27614	72441	50675	51239
Gm10925	13482	8332	9873	20251	16986	18411
Gm28661	19851	11847	15494	36179	27960	29036
Gm29216	23772	13658	19412	43973	32973	33319
Lmbrd1	857	575	817	1796	1343	1407
Gm28594	0	0	0	0	0	0
Gm28237	0	0	0	0	0	0
Gm9443	0	0	0	2	1	1
Gm29414	0	0	0	0	1	0
Adgrb3	1224	728	969	1615	2111	2130
Gm15702	3	2	3	5	6	5
Gm20172	7	1	3	4	7	8
Gm22260	0	1	0	2	1	0
Gm37543	2	0	4	3	6	3
Gm37331	90	49	55	33	138	112
Gm37211	68	30	41	15	84	110
Gm37862	58	44	43	23	101	86
Gm38286	107	48	95	31	152	175
Gm37880	33	21	31	20	61	78
Gm25294	2	0	1	0	2	4
Gm37011	16	11	9	12	30	33
Gm29214	6	2	3	3	25	12
Gm37051	38	18	20	29	48	78
Gm38260	84	59	77	49	170	201
Gm37628	169	93	110	58	266	306
8030445P17Rik	77	34	36	16	107	134
Gm38198	123	61	76	56	173	223
Gm37077	58	31	54	21	91	98
Gm37895	226	136	172	91	379	411
Gm36952	192	113	127	89	276	331
Gm37602	125	71	91	47	180	244
2900022M07Rik	37	19	18	15	64	82
2900002M20Rik	20	8	14	13	27	28
Gm9884	12	2	7	9	4	13
Gm18443	0	0	0	0	0	0
Gm19123	0	0	0	0	0	0
Gm24064	0	0	0	0	0	0
4931408C20Rik	0	0	0	0	0	0
n-R5s209	0	0	0	0	0	0
Gm19641	0	0	0	0	0	0
Gm5524	0	0	0	0	0	0
Gm18776	0	0	0	0	0	0
Gm19028	6	6	6	16	7	11
Gm38089	0	0	0	0	0	0
Gm7846	8	6	5	15	11	19
Gm597	0	0	0	0	0	0
Gm5697	7	2	4	10	9	6
Gm6462	0	0	0	1	1	0
Gm18033	0	0	0	0	0	0
Gm25586	0	0	0	0	0	0
Gm22679	0	0	0	0	0	0
Gm23785	0	0	0	0	0	0
Mir6342	0	0	0	0	0	0
Gm5525	208	124	166	391	406	333
AC125120.1	0	0	0	0	0	0
Gm7858	0	0	0	0	1	0
Gm23771	0	0	0	0	0	0
Gm27430	0	0	0	0	0	0
Gm9898	0	0	0	1	0	1
Gm6473	31	21	38	59	81	65
Gm2914	0	0	0	0	0	0
Phf3	710	508	768	1415	1139	1159
Gm37522	18	24	33	15	49	50
Gm37906	28	18	40	25	43	58
Ptp4a1	536	401	1025	1195	775	850
Gm5698	0	0	0	0	0	0
Gm9458	0	0	0	0	0	0
4931428L18Rik	0	0	0	1	0	0
Gm28644	0	0	0	0	0	0
Gm27362	0	0	0	0	0	0
Gm29128	0	0	0	0	0	0
Gm7893	1	0	0	2	2	1
Lgsn	0	0	0	0	0	0
Pih1d3	1	0	1	0	2	0
Gm26145	0	0	0	0	0	0
Gm4850	0	0	0	0	0	0
Gm28645	0	0	0	0	0	0
Gm6489	0	0	0	0	0	0
Gm10307	0	0	0	1	0	0
Gm19680	20	26	19	53	35	31
Gm23032	0	0	0	0	0	0
Gm7910	1	0	0	1	0	0
Khdrbs2	183	149	143	297	237	275
Gm25814	0	0	0	0	0	0
Gm37999	21	19	17	5	25	34
Gm37110	2	3	6	2	5	8
Gm37911	33	18	27	22	46	36
Gm9839	37	31	33	7	53	43
Gm37792	28	13	12	2	23	27
Gm5415	39	19	36	9	37	45
Gm24732	1	2	2	0	1	1
Gm37426	4	9	8	7	9	11
Gm23024	0	0	0	0	0	0
Gm37151	0	0	0	0	0	0
Gm28624	0	1	0	0	0	0
Gm37724	5	3	5	4	3	7
Gm7114	90	57	75	159	143	126
Gm4785	0	0	0	1	2	1
Gm24901	0	0	0	0	0	0
Gm37591	0	0	0	0	0	0
Gm2987	0	0	0	0	0	0
Gm25792	0	0	0	0	0	0
Gm18799	0	0	0	0	0	0
Gm7933	0	0	4	1	0	0
Gm23453	0	0	0	0	0	0
Prim2	53	38	47	122	83	93
Gm29228	27	9	14	46	36	34
Gm37618	2	3	1	1	3	6
Gm17813	0	0	0	0	1	0
1700001G17Rik	4	1	3	5	2	7
Gm38173	1	0	1	0	0	1
Rab23	148	96	157	250	265	252
Bag2	74	46	43	163	131	105
Gm37905	4	1	3	11	10	11
Zfp451	645	480	574	1333	1169	1236
Gm15455	34	22	44	76	60	53
Bend6	642	396	402	1262	983	1101
Gm37067	5	5	5	6	19	32
Dst	5447	3250	5438	8204	9764	10496
Gm37354	4	5	0	1	2	7
Gm28631	0	0	0	0	0	1
Gm23792	0	0	0	0	0	1
Gm38157	16	22	14	8	28	41
Mir6896	3	5	6	2	1	2
Gm26788	144	115	217	208	298	354
A930005N03Rik	69	30	53	89	98	107
Gm37958	0	0	0	0	0	0
Gm37385	0	0	0	0	0	0
Gm5266	1	1	1	1	0	0
Gm3052	2	3	2	2	0	4
Gm37233	11	6	9	22	17	14
Mir5103	0	0	0	0	0	0
Ccdc115	69	33	76	123	131	127
Gm28306	15	7	10	27	23	22
Imp4	196	128	172	352	307	291
Ptpn18	3	2	9	10	15	12
Gm28417	1	1	5	7	8	8
4930568A12Rik	0	0	0	1	0	1
Prss39	0	0	0	0	0	0
Gm28416	0	0	0	0	0	0
Cfc1	1	0	0	0	0	1
Gm28419	0	0	0	0	0	0
Prss40	0	0	0	0	1	0
1700101I19Rik	1	1	1	0	1	2
Amer3	172	141	126	320	330	348
Gm28418	0	1	0	0	0	0
Gm36984	0	0	0	0	0	1
Gm29730	1	1	1	0	3	1
AA619741	0	0	0	0	1	0
Arhgef4	971	627	842	1998	1599	1586
Gm37224	0	1	0	2	1	2
Gm37845	0	0	0	0	0	2
Gm38336	259	162	183	440	415	452
Fam168b	1040	617	911	1881	1810	1831
Gm37127	25	20	33	29	41	69
Plekhb2	1946	1255	1804	4039	2970	2908
Gm19430	0	0	1	0	0	0
Gm37670	14	9	5	15	14	3
Gm8009	5	2	6	5	9	2
Gm38027	0	0	0	0	0	0
Gm25096	1	0	0	0	0	0
Gm37068	0	1	0	0	0	0
Gm25634	0	0	0	0	0	0
Gm28415	0	0	0	0	0	0
1110002O04Rik	0	0	0	0	0	0
Gm8022	0	0	0	0	0	0
Gm37146	0	0	0	0	0	0
Gm33222	0	0	0	0	2	0
4930535G08Rik	0	0	0	0	0	0
Gm38049	1	0	0	0	1	0
Hs6st1	115	106	172	272	197	215
Gm37335	12	20	24	31	21	30
Gm33280	3	9	7	4	14	11
Uggt1	558	374	571	982	965	998
Mir6897	2	0	1	2	1	0
Neurl3	5	3	10	14	7	5
Arid5a	44	27	39	70	71	67
4930403P22Rik	2	1	0	1	2	4
Kansl3	529	379	488	878	862	925
Mir6898	3	1	1	0	2	4
Fer1l5	41	12	38	69	67	51
Lman2l	216	142	194	266	307	261
Cnnm4	60	47	68	91	99	116
Gm37909	3	5	3	1	5	10
Gm47280	1	0	4	4	3	1
Cnnm3	120	73	89	122	198	236
Gm38033	4	1	2	2	1	3
Ankrd23	42	15	28	37	37	45
Gm42417	48	18	29	36	56	48
Ankrd39	62	51	59	87	130	125
Sema4c	78	44	84	131	105	99
D430040D24Rik	9	6	15	14	6	7
Fam178b	0	1	4	2	0	0
Gm6428	5	4	1	15	9	8
Gm24133	0	0	0	0	0	0
Cox5b	713	409	452	1218	977	917
Actr1b	929	621	764	1840	1551	1505
4933424G06Rik	4	7	1	9	17	19
Gm33533	22	14	11	15	46	38
Zap70	22	6	12	15	33	21
Gm18828	1	0	0	0	2	0
Tmem131	397	272	348	582	659	754
Gm37506	2	1	1	0	1	1
Gm38115	21	13	13	6	26	26
F830112A20Rik	30	19	25	7	34	51
Rpl12-ps1	103	40	59	193	156	154
n-R5s210	1	0	0	0	0	0
Vwa3b	46	22	30	66	81	61
Gm37020	5	1	5	6	5	4
Cnga3	23	10	16	30	39	36
1700074A21Rik	0	0	0	0	0	0
Inpp4a	658	506	538	1107	1069	1217
4930439A04Rik	7	4	8	1	7	8
Gm37135	2	1	3	0	8	7
Coa5	430	303	433	864	679	681
Unc50	186	101	179	359	276	251
Mgat4a	414	249	341	799	636	721
4930594C11Rik	6	9	13	10	9	16
Gm43213	5	7	10	8	4	11
2010300C02Rik	127	82	83	320	260	219
4930556I23Rik	1	0	1	0	0	1
4930470B04Rik	2	1	0	0	10	3
Gm19863	4	5	3	3	8	15
Tsga10	221	125	161	352	324	292
Gm26805	19	11	10	24	31	30
Lipt1	31	17	37	64	50	40
Mitd1	44	19	54	71	85	59
Mrpl30	199	115	177	408	331	343
Lyg2	21	9	11	43	34	36
Gm15457	2	0	2	6	0	0
Lyg1	0	0	0	0	0	0
Gm23409	0	0	0	0	0	0
Txndc9	346	197	281	632	559	468
Eif5b	307	178	278	503	424	429
Rev1	368	215	303	566	538	562
Gm37062	14	5	9	9	9	19
Gm5099	0	1	0	0	1	0
Aff3	291	186	209	503	399	415
Gm16150	2	2	3	6	8	11
Gm16151	6	4	9	1	8	6
Gm16152	2	5	2	1	4	6
Gm34727	4	0	1	1	5	7
Gm38135	0	0	0	0	0	0
2610300A13Rik	0	0	1	0	0	1
Lonrf2	1253	1097	1081	2344	2662	2862
Chst10	424	266	342	731	596	627
Gm37707	1	1	1	0	3	3
Gm6621	0	0	0	2	0	1
Nms	36	66	93	156	11	17
Pdcl3	102	70	120	241	203	194
Gm37309	20	12	24	19	33	27
Gm37821	0	0	0	0	0	0
Gm37091	2	0	2	0	1	0
Mir6349	0	0	0	0	0	0
Npas2	52	31	40	90	89	79
Gm20428	2	0	3	2	1	3
Gm3617	5	4	7	10	17	11
Rpl31	621	416	679	1237	1091	946
Tbc1d8	168	117	133	261	290	295
Gm37265	1	1	0	0	7	5
Gm24826	8	4	5	8	8	12
Cnot11	115	73	92	238	185	186
Gm15832	39	34	44	72	61	100
Snord89	2	6	1	4	5	5
Rnf149	124	88	125	237	231	257
Gm23722	4	1	2	1	5	2
Gm5100	4	1	7	13	2	6
Creg2	442	304	321	900	723	810
D930019O06Rik	39	24	28	50	69	60
Rfx8	3	1	0	4	6	4
Gm3646	0	0	0	0	0	1
1700066B17Rik	0	0	0	0	0	0
Map4k4	505	361	854	785	870	913
4930456G14Rik	5	1	7	10	8	9
Il1r2	5	3	3	8	10	4
Gm16894	7	2	7	8	11	11
Gm37347	0	1	0	0	0	0
Il1r1	24	5	22	41	34	50
Gm38070	3	3	0	2	0	4
Il1rl2	3	1	3	4	8	4
Gm17970	0	0	0	0	0	0
Il1rl1	3	0	3	1	0	0
Il18r1	0	0	0	0	2	0
Il18rap	0	1	0	1	1	0
Gm35801	0	0	0	0	0	0
Slc9a4	0	0	0	1	0	2
Gm37435	0	0	0	0	0	0
Slc9a2	14	12	30	43	60	45
Gm37623	0	0	0	0	0	2
Gm37915	23	15	21	36	35	21
Mfsd9	34	22	32	53	47	48
Tmem182	1	0	2	2	1	1
Gm5973	0	0	0	0	0	0
4930448I06Rik	0	0	0	0	0	0
Gm28634	0	0	0	0	0	0
Gm29260	0	0	0	0	0	0
Gm5267	0	0	0	0	0	0
Gm8176	0	0	0	0	0	0
Gm9915	0	0	0	1	0	1
Gm29664	0	0	0	0	0	0
Gm28175	1	0	0	0	1	1
Gm28140	0	0	0	0	0	0
Gm37047	0	0	0	0	0	0
Pantr1	33	22	29	72	61	64
4930420N18Rik	0	0	0	0	1	0
Gm20646	5	1	4	8	7	5
Pou3f3	13	14	33	36	24	50
Pantr2	6	1	3	8	12	12
Dalir	3	0	2	3	4	3
Mrps9	182	126	192	260	268	268
Gm23126	0	0	0	2	1	2
Gpr45	90	72	89	149	172	167
Gm24001	0	0	0	0	0	0
Tgfbrap1	282	200	311	439	413	421
Gm28782	0	1	3	2	1	9
8430432A02Rik	11	6	15	16	19	12
AI597479	318	192	315	708	528	494
Fhl2	17	9	19	52	34	33
Gm8210	7	1	5	7	7	9
Gm29040	0	0	0	0	0	0
Gm29610	0	0	0	1	0	0
Gm29041	0	0	0	3	0	0
Nck2	161	99	164	242	233	208
Gm37536	7	6	10	5	4	10
Gm38228	4	3	11	9	10	15
Ecrg4	11	12	14	24	15	15
Gm29155	4	0	5	1	8	6
Gm29157	3	2	4	3	2	5
Gm29156	6	3	4	2	14	2
Uxs1	152	88	128	282	270	231
Gm16103	10	5	10	8	16	16
Gm19587	30	14	16	41	35	32
Gm8241	1	0	0	2	0	1
Gm26352	0	0	0	0	0	0
Gm24180	0	0	0	0	0	0
Tpp2	425	268	361	893	690	729
Mettl21c	15	7	10	11	26	27
Gm15838	1	0	0	0	0	0
Gm8251	3	3	2	3	4	1
Tex30	20	13	14	43	25	27
Gm29247	15	10	8	36	29	26
Poglut2	75	40	59	100	88	88
Bivm	158	78	124	322	251	225
Ercc5	178	119	193	292	290	276
Mettl21e	0	0	0	0	0	0
Gm15833	0	0	1	1	0	1
Gm5700	0	0	1	0	0	0
Gm28893	0	0	0	0	0	0
Txn-ps1	2	3	2	2	6	5
Gulp1	64	42	39	102	73	80
Gm37626	10	5	5	8	18	21
Gm16102	3	1	2	3	8	6
4930521E06Rik	0	0	0	0	3	7
Gm38110	0	0	4	0	0	8
Gm3489	0	0	0	0	1	0
Gm19480	0	0	0	0	1	0
Gm3496	0	0	0	0	0	0
Gm5268	2	0	2	2	1	4
Col3a1	11	10	20	21	14	20
Gm47302	0	0	1	0	0	1
Col5a2	35	22	37	64	46	67
Gm38211	3	0	1	5	3	4
Gm8296	1	0	2	0	1	0
Gm7063	0	0	0	0	0	2
Gm8304	0	0	0	0	0	0
Gm23216	0	0	0	0	0	0
Gm23974	1	0	0	0	0	0
Gm8307	0	0	0	0	0	0
Gm23984	0	0	0	0	0	0
Wdr75	227	128	198	373	352	376
Gm28906	0	0	0	0	1	1
Gm5526	214	123	202	395	384	283
Gm5269	7	4	6	6	3	8
Gm18303	3	1	0	1	0	2
Slc40a1	60	47	62	72	119	106
Gm9496	2	0	0	0	0	0
Rpl23a-ps1	51	22	42	108	82	51
Gm3852	19	11	11	22	28	19
Stk-ps2	1	0	0	0	0	0
Gm18849	1	0	1	2	0	2
Dnah7b	343	197	271	471	684	574
n-R5s211	0	0	0	0	0	0
Gm8326	352	166	250	645	495	402
Dnah7c	355	177	257	447	681	565
Slc39a10	771	440	541	1415	1065	1056
Gm28151	20	12	28	34	27	32
Gm37393	3	3	3	0	7	5
Gm28527	6	2	5	4	2	2
Gm28825	0	0	1	2	0	1
Gm28826	0	1	0	0	0	0
Gm4852	89	58	63	202	129	126
Gm38090	0	1	0	1	1	0
Mir6350	1	0	0	0	1	0
Gm18117	1	0	0	0	0	1
Gm37196	0	0	0	2	0	0
Gm8337	650	371	496	1391	1083	871
Gm22419	0	0	0	0	0	0
Gm23829	0	0	0	0	0	0
Gm19206	0	0	0	0	0	0
Gm5974	0	0	0	0	0	0
Gm23240	21	1	3	11	33	6
Gm28830	0	0	0	0	0	0
Gm8354	0	0	0	0	0	0
Gm19124	0	0	0	0	0	0
Gm8357	0	0	0	0	0	0
Gm22693	0	0	0	0	0	0
Gm28740	0	0	0	0	0	0
Gm8367	0	0	0	0	1	0
C230029F24Rik	0	0	0	0	0	0
Gm6757	0	0	0	1	0	0
Gm3605	0	0	0	0	0	0
Gm28388	0	0	0	0	0	0
Gm8384	0	0	0	0	0	0
4933411E06Rik	0	0	0	0	0	1
Gm8391	0	0	0	0	0	0
Gm27330	0	0	0	0	0	0
Gm29665	0	0	0	0	0	0
Gm20118	0	0	0	0	0	0
Gm25843	0	0	0	0	0	0
Gm28321	0	0	0	1	0	0
Tmeff2	315	187	541	438	630	571
Gm28322	1	1	5	0	0	1
Gm25736	0	0	1	0	3	3
Gm28319	3	1	1	3	3	5
Gm28320	21	9	58	6	62	54
Gm29325	11	9	25	10	31	42
9330175M20Rik	6	1	9	2	15	13
Cavin2	61	56	52	118	96	114
Gm5253	0	1	0	0	0	0
1700072G22Rik	0	0	0	0	0	0
Nabp1	79	39	44	124	173	151
Gm17767	1	1	0	1	3	2
Gm37535	0	0	0	0	0	0
Gm28055	3	4	3	2	6	3
Myo1b	148	85	120	153	278	254
Gm29453	1	0	0	0	3	2
Gm28323	3	0	0	0	1	1
Gm8419	0	0	2	2	0	0
Gm27607	0	0	0	0	0	0
Gm8420	19	2	19	38	28	32
Stat4	7	1	5	3	3	3
Gm28177	111	64	151	188	158	160
Gm3940	71	50	62	142	121	98
Gm31812	2	5	2	5	3	2
Stat1	182	101	224	305	273	280
Gm18301	2	0	3	0	2	5
Gls	1823	1206	1492	2860	2713	2833
Gm5975	0	0	0	0	0	0
Gm23460	0	0	0	0	0	0
Nab1	184	116	261	394	243	246
Gm5976	0	0	1	0	0	4
Rps27a-ps1	17	6	7	26	10	11
Gm553	2	0	3	3	3	2
Gm28178	0	0	0	0	0	1
Gm5527	50	44	62	150	105	117
Nemp2	50	38	76	65	95	120
Gm37242	2	1	2	4	6	7
Mfsd6	676	452	661	1363	1207	1216
Gm29670	12	5	14	4	17	17
Gm28650	0	0	0	0	1	0
Inpp1	248	196	220	359	369	366
Hibch	164	93	137	280	228	242
Gm16107	1	1	1	2	2	2
1700019D03Rik	67	39	80	156	106	105
Mstn	0	0	0	2	0	1
Gm24349	0	0	0	0	0	0
1700019A02Rik	0	1	1	1	1	2
Pms1	143	85	149	338	243	221
Gm28777	1	2	1	4	7	3
Ormdl1	128	75	103	236	158	171
Gm28778	25	26	38	74	48	58
Osgepl1	112	77	122	182	159	156
Gm28551	92	84	100	212	180	169
Gm18800	7	3	1	5	5	9
Asnsd1	93	92	120	263	193	178
Asdurf	10	9	10	24	18	18
Gm28779	0	0	0	0	0	0
Gm6799	0	0	0	0	0	0
Gm6801	0	0	0	3	0	1
Dnah7a	155	81	133	218	274	222
Gm25240	0	0	0	0	0	0
Stk17b	25	14	24	67	36	39
Gm37863	0	0	1	1	0	0
Hecw2	331	192	384	715	478	542
Mir7681	1	0	1	0	0	0
Gm24251	0	1	0	1	0	1
Gm37633	11	1	11	9	10	14
Gm25829	0	0	0	0	0	1
Ccdc150	13	7	7	13	18	16
Gtf3c3	328	228	288	685	529	551
Gm34066	0	10	0	1	13	27
Pgap1	1305	856	1046	2789	2427	2379
Gm36955	18	10	14	11	34	39
Gm19637	0	1	2	1	0	0
Ankrd44	235	160	225	380	407	349
4930444A19Rik	22	8	21	34	48	42
Gm37370	8	6	9	8	24	20
Gm24053	0	1	0	0	3	0
A130048G24Rik	13	13	22	7	15	22
Sf3b1	2117	1452	2197	3693	3478	3348
E330011M16Rik	6	15	21	23	20	23
Coq10b	136	108	161	287	175	193
Gm17971	4	5	9	5	2	4
Hspd1	1076	646	846	2227	1702	1611
Hspe1	391	222	268	839	669	550
Gm5147	1	0	1	1	0	0
Gm16581	16	6	6	6	6	16
Mob4	455	274	334	1076	715	737
Gm6822	33	15	21	40	27	27
Rftn2	266	131	307	442	360	317
Gm10561	82	35	89	91	80	81
Mars2	207	118	161	380	316	326
Boll	2	1	0	2	1	2
Gm8292	137	88	136	285	238	218
Gm29138	1	1	4	3	5	2
Gm8531	0	0	0	0	0	1
Plcl1	308	190	662	594	339	381
Gm38056	223	130	230	331	270	267
Gm6644	124	78	132	229	175	147
Gm37382	5	1	10	4	12	10
9130227L01Rik	0	0	0	1	0	0
Gm36986	0	0	0	0	0	0
1700003I22Rik	0	0	0	0	0	0
Gm28900	46	26	42	101	72	64
Gm28240	0	0	0	0	0	0
Hsfy2	0	0	0	0	0	0
Satb2	42	11	16	48	36	42
9130024F11Rik	13	4	6	24	21	27
Gm4081	1	0	0	0	1	0
Gm23943	0	0	0	0	0	0
1700126A01Rik	0	0	0	0	0	0
BC055402	0	0	2	1	0	0
Gm5254	2	0	0	10	10	8
4930558J18Rik	1	0	1	0	0	1
1700066M21Rik	168	105	190	411	256	265
Tyw5	109	51	79	183	170	149
Maip1	153	74	134	281	219	208
Gm22371	0	0	0	0	0	0
Gm24014	0	0	0	0	0	0
Gm8581	0	0	0	0	0	0
Gm37373	1	1	2	2	3	0
Gm17929	0	0	0	0	0	0
Spats2l	244	134	139	406	298	313
Gm17234	1	0	3	0	0	2
Kctd18	169	132	180	207	271	266
Sgo2a	5	10	10	11	7	4
Aox1	54	39	56	94	84	84
Aox3	5	2	8	11	13	7
Gm24548	0	0	0	0	0	0
Aox4	5	4	5	2	3	0
Gm15759	1	0	1	0	0	0
Aox2	3	0	2	0	0	1
Gm37607	11	3	10	8	10	14
Bzw1	697	393	670	1435	938	1061
Clk1	849	647	860	1297	1306	1414
Ppil3	90	78	81	177	161	135
Nif3l1	222	128	141	356	318	281
Orc2	207	158	173	451	342	368
Gm23966	0	1	0	0	0	0
Gm15834	49	27	36	72	76	65
Fam126b	1255	787	785	2601	1640	1894
Ndufb3	263	140	200	575	422	371
Gm29389	0	0	0	0	0	1
Gm18802	0	0	0	0	0	0
Cbx3-ps7	188	144	212	478	321	326
Flacc1	67	62	108	212	140	147
Gm20257	1	4	7	7	12	10
Gm28803	0	0	0	0	0	0
Cflar	167	109	205	317	258	223
Gm3841	0	0	0	1	0	0
Casp8	14	12	23	25	25	18
Gm37760	2	0	2	0	1	1
Gm28802	1	0	2	4	1	3
Trak2	521	336	1153	917	706	768
Stradb	176	114	140	264	237	271
C2cd6	2	1	1	1	3	1
AC169382.1	1	1	1	0	1	0
Gm29018	0	0	0	0	0	0
Gm25502	0	0	0	0	0	0
Tmem237	133	86	109	249	238	226
G730003C15Rik	20	14	15	32	39	30
Mpp4	35	23	38	51	80	68
Gm29017	21	10	12	13	33	27
Gm19125	0	0	2	0	3	2
Als2	296	213	293	520	476	517
Cdk15	0	0	0	1	1	0
Gm29016	0	0	0	0	0	0
Gm37737	1	0	0	0	0	0
Fzd7	19	14	30	25	31	25
Gm26813	0	0	1	1	1	2
Gm973	238	135	224	530	380	301
Gm28411	2	1	5	2	6	4
1700122D07Rik	3	0	0	0	0	3
Sumo1	552	335	416	1117	819	772
Gm24545	0	0	0	0	1	1
D430013B06Rik	7	3	21	14	19	23
Gm29596	0	1	0	0	1	0
Nop58	450	297	361	810	666	825
Snord70	1	0	1	0	1	2
Gm26293	0	0	0	1	0	2
Gm26287	1	1	2	0	2	2
Snord11	2	1	1	1	0	0
Bmpr2	1105	729	816	2611	1921	2227
Gm38125	8	11	8	9	14	18
Gm37977	3	0	0	1	0	3
Fam117b	421	275	397	774	801	878
Gm37531	22	19	26	14	40	37
Gm18829	1	8	3	3	8	8
Ica1l	360	216	282	663	565	548
Wdr12	257	176	208	507	377	385
Carf	215	135	181	370	319	339
Gm15464	181	132	179	441	366	292
Nbeal1	836	529	759	1459	1237	1346
Gm29332	5	0	5	1	3	3
Cyp20a1	75	49	115	167	128	101
6030460B20Rik	1	1	1	1	6	0
Abi2	1257	778	939	2178	1962	1953
Raph1	265	158	199	510	463	573
Gm11575	32	10	17	44	45	28
Gm11576	3	0	2	0	2	1
Gm11578	20	5	11	23	24	30
Gm38388	0	0	0	2	0	0
Gm23762	0	0	0	0	0	0
Gm11577	0	0	0	0	0	0
Eif4a-ps4	657	455	631	1337	1061	1015
Cd28	0	0	0	0	0	0
Gm11579	0	0	0	0	0	0
2310016D23Rik	0	0	0	0	0	0
Gm37198	0	1	0	0	1	1
Gm11609	0	0	0	0	0	0
Gm11581	1	1	2	3	5	3
Gm38137	0	0	0	1	0	1
Ctla4	2	1	0	0	0	1
Rpl18-ps1	108	51	74	165	110	133
Gm11582	5	1	1	4	7	5
Icos	1	0	0	0	1	0
Gm37039	0	0	1	0	0	0
Rpl17-ps1	10	2	3	8	4	9
Gm11590	0	0	0	0	0	0
Gm11591	0	0	0	0	0	0
Gm28083	0	0	0	0	2	0
Gm11587	1	0	0	0	1	1
9530026F06Rik	0	2	0	0	0	0
Gm11588	0	0	1	0	0	0
Gm25839	0	0	0	0	0	0
Gm28449	0	0	0	0	0	0
Gm36943	0	0	0	0	0	0
Gm28094	0	0	0	0	0	0
4930587A21Rik	0	0	0	0	0	0
Pard3b	47	41	68	103	108	107
Gm37205	1	5	3	6	9	9
Gm38012	3	2	4	2	2	5
Gm38278	1	1	0	1	5	2
Pard3bos1	2	5	8	11	20	6
Gm38075	4	0	2	1	6	3
Gm29640	1	0	2	1	0	2
Gm29641	0	0	0	0	0	2
Pard3bos2	0	0	0	1	0	0
Gm38351	1	0	0	0	1	7
Pard3bos3	1	1	0	0	0	0
Gm29084	0	0	0	0	0	0
Gm11600	0	0	0	0	0	1
Gm11599	75	42	56	137	137	127
Nrp2	431	318	471	772	871	886
Gm29083	5	3	14	9	12	10
Gm37121	3	3	8	3	9	21
Gm4208	0	0	1	2	2	2
Ino80d	317	224	317	448	477	500
Gm44468	0	0	0	0	0	0
Gm24942	1	0	0	0	0	0
Rps13-ps7	0	0	0	0	0	0
Rps27-ps1	16	7	14	21	16	20
Ino80dos	118	85	107	234	162	195
Gm20342	96	77	143	94	170	195
Ndufs1	802	524	730	1736	1242	1264
Gm24557	0	0	1	0	2	1
Eef1b2	623	411	578	1231	1066	1023
Gm27390	2	3	4	5	9	5
Gm26457	0	0	3	3	1	5
Snora41	0	3	0	0	3	2
Gpr1	8	8	7	23	19	14
Gm27512	0	0	0	0	0	0
Platr12	0	0	0	0	0	0
1700039I01Rik	1	0	1	0	1	1
Gm11608	0	0	0	0	3	0
Gm24513	0	2	0	1	1	0
Zdbf2	708	496	603	1932	1599	1815
Gm23448	0	0	0	0	1	1
Gm11606	0	0	0	0	0	0
Gm11605	40	18	47	84	80	58
Adam23	716	450	474	992	1699	1480
Gm22281	0	0	1	0	4	5
Gm39653	1	0	0	0	0	0
Dytn	7	2	7	12	14	10
Gm12748	1	0	0	0	0	0
Mdh1b	46	27	34	112	89	62
Fastkd2	205	117	177	356	307	276
4933402D24Rik	4	4	6	14	7	13
Gm13751	1	0	0	0	0	0
Gm13754	0	0	0	0	0	0
Gm13749	1	1	0	0	0	0
Klf7	245	155	271	356	457	401
Mir6899	1	0	0	0	1	1
Gm13748	5	3	4	3	3	6
Gm13750	20	8	10	44	29	17
Gm28981	0	0	1	1	0	1
Gm25748	0	0	0	0	0	0
Gm28980	0	0	0	0	0	0
Creb1	547	360	518	1127	772	828
Mettl21a	81	48	89	178	134	143
Gm28982	0	0	1	0	2	1
Gm29152	0	0	0	0	0	0
2810408I11Rik	0	0	1	0	1	0
Ccnyl1	58	30	93	90	84	120
Fzd5	32	25	57	50	59	66
Gm38058	4	5	12	10	14	10
Plekhm3	361	254	337	602	597	613
Rpl31-ps24	1	1	2	1	2	2
Rpl10a-ps1	436	253	374	797	786	717
Gm24788	0	0	0	0	0	0
Akr1cl	0	0	0	2	1	0
Gm8550	0	0	0	0	0	0
Cryge	0	0	0	0	0	0
Crygd	0	0	0	0	0	0
Crygc	0	1	0	0	1	0
Crygb	0	1	0	0	1	0
Gm7329	11	5	13	15	13	9
Cryga	0	1	0	6	3	2
Gm28845	5	9	7	31	18	21
D630023F18Rik	20	15	15	59	61	65
Idh1	344	195	337	720	575	508
Pikfyve	562	376	575	1125	936	949
Pth2r	17	4	11	24	36	28
Gm28927	0	0	0	0	0	0
Gm28926	0	0	0	0	0	1
Gm28925	0	0	0	0	0	1
Gm28923	0	1	0	3	1	0
Gm28922	0	0	0	0	0	0
Gm28728	0	0	0	0	0	0
Gm5255	0	0	0	0	0	0
Gm8805	3	1	5	9	8	6
Crygf	0	0	0	0	0	0
Gm8809	0	0	0	0	0	0
Gm15659	0	0	0	0	0	0
Gm8812	0	0	0	0	1	0
Map2	11859	7392	8496	24459	19044	19104
Gm24729	3	1	2	0	0	3
Gm10558	137	87	104	271	227	227
Gm25411	4	4	5	3	9	9
Unc80	2641	1808	2097	4593	4354	5218
Gm37181	34	20	30	23	56	65
Rpe	171	107	183	348	256	251
Kansl1l	282	164	280	532	409	431
Gm37570	34	17	36	31	34	55
Gm38387	37	19	40	29	47	58
Gm38162	69	44	64	64	89	89
Gm15789	10	11	10	12	14	15
6820402A03Rik	32	23	35	27	32	47
Gm37285	14	7	13	6	17	19
Gm37755	17	13	13	32	36	35
Gm38218	4	0	2	1	5	5
Acadl	94	51	121	222	139	135
Gm15793	76	27	49	141	138	117
Gm27934	0	0	1	0	0	0
Gm25832	0	0	0	0	0	0
Myl1	0	1	1	1	1	1
Rpl31-ps14	263	189	262	551	465	420
Gm15826	0	0	1	0	1	2
Lancl1	485	319	465	867	851	790
Cps1	3	2	5	6	2	2
Gm15668	0	0	0	0	0	0
Gm26342	0	0	0	0	0	0
Kif22-ps	0	0	0	0	0	0
Gm22548	0	0	0	0	0	0
Gm15669	0	0	0	0	0	0
Gm37957	0	0	0	0	0	0
Gm23189	0	0	0	0	0	0
Gm15671	1	0	0	0	1	0
Erbb4	796	450	683	1448	1401	1699
Gm37100	0	2	4	1	6	5
Gm15670	0	3	1	0	5	2
Gm25542	0	0	0	0	0	0
Gm19335	0	1	3	1	4	5
Gm37735	11	3	7	4	13	14
Gm37769	35	12	15	12	46	52
Gm37061	8	7	10	0	14	19
Gm16076	8	8	5	8	20	20
Gm8840	1	1	2	5	4	3
Pced1c-ps	0	0	0	0	1	0
Gm28497	1	1	0	1	6	1
Gm29113	2	3	4	2	8	6
Gm29114	5	5	10	8	7	8
Ikzf2	72	45	107	167	134	138
Gm29112	1	3	8	2	10	5
Gm28112	4	2	4	2	6	5
Gm37930	0	0	0	0	0	0
Spag16	104	56	58	231	191	174
Gm22665	0	0	0	1	0	2
Gm23879	0	1	0	0	2	0
Gm28580	0	0	1	2	0	0
Gm38272	1	1	4	0	3	3
Gm37456	4	4	8	9	16	10
Gm23422	0	0	0	0	0	1
Vwc2l	189	127	118	350	400	382
Bard1	11	4	11	31	26	33
Gm16236	1	1	1	0	0	0
Gm8870	0	0	1	3	2	5
Abca12	4	0	0	3	3	7
Gm6947	0	2	1	4	3	4
Atic	268	209	291	605	532	494
Fn1	102	64	112	174	154	193
Apol7d	5	1	9	3	5	9
Gm5829	29	16	23	60	45	39
Gm5256	13	3	18	46	24	18
Gm37217	0	0	0	0	0	0
Gm8883	0	0	0	0	0	0
Gm28818	0	0	0	0	0	0
4933417E11Rik	1	0	0	0	0	0
4930556G22Rik	0	0	0	0	0	0
Gm5528	1	1	0	3	3	2
Gm8885	55	29	39	76	72	40
Gm4319	0	0	1	0	0	0
Mreg	31	29	50	95	34	41
Gm25360	55	47	29	125	63	52
Gm23472	789	278	231	529	433	130
Gm24497	7653	7539	2750	10230	7288	4620
Gm25939	4081	4358	1425	5971	4125	2696
Pecr	11	10	8	19	22	22
Tmem169	84	54	91	148	134	129
Xrcc5	143	96	141	308	258	253
March4	108	57	45	177	170	154
Gm15843	19	10	15	41	24	26
Smarcal1	446	303	377	867	739	698
Gm39662	2	2	1	8	4	3
Ankar	0	0	0	0	0	0
Gm18035	0	0	0	0	0	0
Gm45859	0	1	0	0	0	0
Rpl37a	634	381	549	1172	982	874
Igfbp2	16	12	21	39	13	19
Igfbp5	715	568	969	1643	818	956
1700027A15Rik	0	0	0	0	0	2
Tnp1	1	0	0	0	0	0
Gm38106	0	0	0	0	0	0
Gm29185	0	0	1	0	0	0
Gm29184	0	0	0	0	0	0
Pinc	0	0	0	0	0	0
Gm27315	0	0	0	0	0	0
D530049I02Rik	0	0	0	0	0	0
Gm9553	0	0	0	0	0	0
C530043A13Rik	0	0	0	0	0	0
Gm29186	0	0	0	0	0	0
6030407O03Rik	2	1	11	4	6	5
Gm29183	0	1	1	0	2	1
Gm25329	0	0	1	0	0	0
Mir6351	0	0	0	0	0	0
Tns1	123	79	145	215	394	412
Rufy4	2	1	1	5	10	4
Cxcr2	0	0	2	0	1	3
Cxcr1	0	0	0	0	0	0
Mir1928	0	0	0	0	0	0
Gm25524	0	1	0	0	1	0
Arpc2	378	246	344	805	608	527
Gpbar1	0	0	1	0	2	0
Aamp	685	488	598	1336	1215	1137
Gm28364	65	52	57	148	127	105
Pnkd	233	152	191	391	408	433
Gm37503	1	2	1	5	5	5
Tmbim1	201	97	553	321	303	299
Gm29358	25	9	39	17	32	26
Gm37931	2	3	5	2	6	9
Catip	58	39	41	98	100	77
Slc11a1	9	5	17	15	13	16
Ctdsp1	87	60	87	137	106	104
Mir26b	0	0	1	2	0	1
Vil1	4	6	4	5	8	6
Usp37	330	192	325	625	479	522
Gm37733	19	10	15	12	34	22
Cnot9	185	119	188	285	268	293
Plcd4	237	188	258	452	303	252
Zfp142	180	118	172	282	316	320
Gm25035	0	0	1	0	3	0
Bcs1l	87	54	78	153	137	130
Rnf25	238	175	222	373	395	435
Stk36	86	59	72	97	155	137
Ttll4	187	139	213	263	306	356
Cyp27a1	24	12	115	35	13	15
Prkag3	1	0	4	0	0	0
Gm27507	0	0	0	0	0	0
Wnt6	2	0	2	7	3	2
Gm29539	0	0	0	0	0	0
Wnt10a	2	2	1	4	4	4
Gm16582	0	0	0	0	2	1
Cdk5r2	32	18	17	34	42	42
Fev	0	0	0	0	0	1
Cryba2	0	1	0	2	1	2
Mir375	0	0	0	0	0	0
Cfap65	158	87	71	222	351	247
Gm15841	10	6	4	11	18	6
Ihh	0	1	1	2	2	2
Gm37744	0	0	1	0	0	0
Nhej1	16	6	11	29	15	25
Slc23a3	1	0	1	2	3	0
Cnppd1	111	79	130	160	177	176
Retreg2	841	603	709	1554	1397	1352
Zfand2b	45	37	40	62	68	68
Abcb6	138	89	106	220	223	241
Gm29253	273	179	228	444	477	459
Atg9a	344	208	303	595	608	580
Ankzf1	193	127	162	207	282	275
Glb1l	88	68	91	176	169	138
Gm27943	0	1	1	3	5	3
Stk16	507	306	325	772	695	635
Tuba4a	1379	771	858	2521	1854	1848
A630095N17Rik	0	2	0	5	3	2
AC166150.1	0	0	0	0	0	1
Dnajb2	514	312	621	939	719	677
Ptprn	1248	893	1027	2167	2635	2411
Gm28294	87	63	76	148	210	173
Resp18	2206	1322	1389	4118	4767	4159
Gm28902	198	133	108	461	443	428
Dnpep	159	104	162	281	274	264
Des	3	1	4	1	5	9
Gm15179	0	0	0	0	1	0
Speg	56	51	69	113	127	130
Gm15178	0	0	0	0	1	0
Gmppa	118	78	96	176	192	187
Asic4	47	45	34	77	247	167
Gm37264	13	6	9	15	51	41
Chpf	272	201	227	473	562	557
Obsl1	83	50	53	94	135	106
Tmem198	52	35	47	111	119	85
Inha	56	28	41	44	66	78
Gm15181	0	0	0	1	0	0
Stk11ip	136	114	170	181	281	241
Gm15183	0	0	0	0	0	0
Slc4a3	521	361	422	769	779	853
Gm15180	0	0	0	0	0	0
Gm15182	0	0	0	0	0	0
Gm5257	0	0	0	1	1	0
Gm29065	0	0	0	0	0	0
Gm29068	0	0	0	0	0	0
Gm29069	0	0	0	0	0	0
Gm17751	0	0	0	0	1	0
Mir6343	0	0	0	0	0	0
Gm816	0	0	3	0	0	2
Gm38265	0	0	0	0	0	0
Gm25974	0	0	0	0	0	0
Epha4	449	254	437	851	527	588
Mir6352	0	0	0	1	0	1
Gm28386	2	1	2	3	0	2
Gm28385	0	0	0	0	0	0
Gm26263	0	0	0	0	0	0
Gm28387	0	0	0	0	0	0
Pax3	0	0	0	0	0	0
AC115893.1	1	0	0	0	0	1
Sgpp2	114	66	113	160	115	158
Gm28410	2	1	1	0	0	1
Gm37884	1	0	0	1	1	2
Farsb	478	245	352	964	756	668
Gm28995	1	1	0	0	2	1
4833412K13Rik	28	24	25	10	36	38
BC035947	50	20	26	61	59	71
Mogat1	9	6	8	11	11	15
5730419F03Rik	0	2	2	2	0	2
Gm29611	0	0	1	0	0	0
Acsl3	1431	903	1553	3288	1826	1742
Utp14b	357	243	546	598	478	503
Gm6159	80	58	78	137	110	121
Gm29536	0	0	0	0	0	1
Kcne4	4	5	5	3	3	7
Gm29187	0	0	0	0	0	0
Gm5830	44	25	24	69	57	50
Scg2	5295	5039	7054	13266	11370	9407
Gm19027	8	2	3	8	10	6
Gm24160	0	0	0	0	0	0
Ap1s3	3	2	4	14	8	11
Gm37886	2	0	1	0	0	1
Wdfy1	657	412	640	1294	1054	1083
Gm10555	1	0	0	0	0	0
Mrpl44	91	87	91	261	216	222
Serpine2	809	552	667	1784	1405	1438
Gm5529	102	72	97	219	131	126
Gm28071	9	6	8	11	18	8
Gm28058	0	0	0	0	0	0
Gm23934	0	0	0	2	0	0
Gm38339	0	0	0	0	0	0
9830004L10Rik	5	2	2	0	1	2
Fam124b	1	0	1	0	2	0
2310015K22Rik	0	0	0	0	1	0
Gm37932	0	2	0	1	1	1
Cul3	776	480	732	1657	1174	1268
Gm37902	19	14	16	12	29	27
Gm37262	3	7	6	9	13	9
Gm29125	0	2	3	2	4	5
Gm6189	1	1	2	3	6	4
1700016L21Rik	0	0	0	0	0	0
Gm45261	0	0	0	0	0	0
Dock10	631	325	1092	1109	926	1079
Gm37645	4	2	5	2	6	9
Gm38062	10	9	19	5	21	20
A630081D01Rik	6	3	19	5	5	21
Gm29124	0	0	0	1	1	0
Gm28066	0	0	0	0	0	0
Nyap2	187	130	129	321	444	425
Gm37210	0	0	1	1	0	0
Gm6198	0	0	0	0	0	0
Gm5530	3	0	7	8	7	7
Gm7516	24	7	22	55	54	40
Gm37114	0	0	0	0	0	0
Mir6344	0	0	0	0	0	0
Irs1	248	166	238	458	386	473
Gm9747	77	53	79	176	109	157
Rhbdd1	134	70	112	239	197	180
Gm19552	6	1	5	1	8	5
Gm28940	3	0	1	4	4	1
Gm22112	0	0	0	0	0	0
Col4a4	8	4	18	15	12	11
Col4a3	3	3	3	9	6	2
n-R5s213	0	0	0	0	0	0
C430014B12Rik	48	60	46	103	97	84
Mff	1046	638	904	1937	1662	1673
Gm28941	19	14	15	11	24	25
Tm4sf20	4	5	6	4	6	6
Gm47791	0	0	0	0	0	0
Gm19257	0	0	0	0	0	0
Gm36999	0	0	0	0	0	0
Gm28942	0	0	0	0	0	0
Gm17764	0	0	0	1	1	0
Gm22396	0	0	0	0	0	0
Agfg1	752	439	686	1560	1299	1322
A030005L19Rik	4	1	2	1	0	2
A030014E15Rik	1	0	3	0	0	1
Gm6217	0	0	0	0	0	0
A030003K21Rik	0	0	0	0	0	0
Gm7544	0	0	1	0	0	0
Gm47955	0	0	0	0	0	0
Gm47959	0	0	0	0	0	0
Gm7553	8	9	19	27	18	21
Slc19a3	14	5	14	18	20	25
Gm7539	12	5	17	31	36	24
Krtap28-10	1	0	0	0	0	0
Gm47969	0	0	0	0	0	0
A030005K14Rik	0	0	0	0	0	0
Krtap28-13	1	0	0	0	0	0
Gm29518	0	0	0	0	0	0
Ccl20	0	0	0	0	0	0
Gm29519	0	0	0	0	0	1
Daw1	45	19	26	86	86	51
Gm6244	3	0	0	3	0	0
n-R5s214	0	0	0	0	0	0
Sphkap	712	481	529	1366	1331	1362
Gm6374	16	5	9	16	7	15
Gm37517	3	4	4	2	11	11
Gm37989	0	0	0	0	0	0
4933436I20Rik	0	0	0	0	1	0
Gm25754	0	0	0	0	0	0
Gm24555	0	0	0	0	0	0
Pid1	207	136	215	449	279	323
Gm37058	12	5	11	3	5	7
Gm18304	2	3	1	1	3	2
Mir6353	0	0	0	1	2	0
Dner	1373	941	1376	2307	2243	2025
Gm37959	10	10	12	5	17	31
Gm37925	21	25	22	8	38	53
Mir5126	1	2	3	3	3	2
Trip12	2051	1305	1856	3615	3023	3156
Gm38374	12	14	17	18	32	26
Gm37738	13	8	19	6	20	43
Fbxo36	31	19	17	45	30	29
Slc16a14	26	16	12	42	47	36
Gm15433	0	0	0	1	0	0
Gm29284	0	0	1	0	0	0
C130026I21Rik	3	2	1	1	3	1
Rpl19-ps1	697	446	617	1363	1174	1023
Gm27907	184	138	183	386	342	275
Gm7582	2	0	2	0	2	0
Gm2389	0	0	0	0	0	0
Gm18342	10	4	11	8	9	12
A530032D15Rik	9	3	5	13	13	11
Gm10553	0	0	1	1	0	2
A530040E14Rik	0	1	1	0	0	0
Gm16038	0	0	0	0	0	0
Gm2619	0	0	2	0	0	0
Gm6264	22	13	16	35	30	33
Gm7609	0	0	1	1	0	0
Gm16028	0	0	0	0	0	0
Gm16026	0	1	0	0	1	0
Gm16025	6	5	3	8	9	19
Gm7281	4	2	3	6	5	12
Gm2666	0	0	0	0	0	0
Gm2427	35	12	38	56	44	54
Gm16092	21	6	28	30	28	48
Gm7592	0	0	0	0	0	0
G530012D18Rik	0	0	0	0	0	0
Sp110	2	1	3	1	6	2
Gm16094	0	0	0	0	0	0
Sp140	98	47	90	127	114	125
Gm10552	0	1	0	1	0	0
Gm17017	10	4	14	13	10	18
Sp100	12	7	18	14	31	11
n-R5s215	0	0	0	0	0	0
A630001G21Rik	0	2	0	1	1	1
Mir8096	0	0	0	0	0	0
Gm25472	0	0	0	0	0	0
9930111H07Rik	0	0	0	0	0	0
Gm22906	0	0	0	0	0	0
Cab39	1088	701	976	2431	1751	1791
Itm2c	4847	3176	4586	9186	9331	7339
4933407L21Rik	60	36	44	113	129	84
Gm28884	20	9	13	23	44	30
Gpr55	27	21	23	39	43	19
Gm28100	0	0	0	0	2	0
Gm18180	123	93	127	301	251	281
Spata3	13	8	11	14	8	12
2810459M11Rik	67	46	75	166	92	96
Psmd1	891	605	742	1730	1452	1415
Gm22786	6	0	3	4	0	4
Htr2b	16	15	19	11	29	32
Gm37914	11	5	19	9	23	37
Gm21972	125	73	78	242	192	185
Armc9	240	147	191	366	433	437
Gm16341	1	0	3	0	1	0
B3gnt7	20	8	20	27	32	29
Gm28626	0	1	2	3	4	5
Gm5258	0	0	0	0	0	0
Gm28627	0	0	0	0	0	0
Ncl	613	440	613	1027	770	878
Snora75	1	1	2	2	1	1
Mir3535	0	2	0	0	3	6
Gm24148	0	1	0	0	1	1
Snord82	2	0	2	1	0	2
C130036L24Rik	21	12	11	16	26	28
Gm45908	0	0	0	0	0	0
Nmur1	1	2	2	2	0	2
Tex44	0	0	0	0	1	1
Rpl30-ps6	0	0	1	1	1	0
Ptma	1215	853	1566	2708	1960	1957
Pde6d	143	85	141	227	168	159
Gm37152	0	3	3	3	4	11
Cops7b	58	58	59	115	142	134
Gm22955	0	0	0	0	0	0
Gm37022	0	0	2	2	1	1
Nppc	18	16	23	35	31	23
Dis3l2	209	140	239	323	306	325
Gm29097	3	3	2	1	4	3
Gm29055	2	3	2	3	3	5
Gm37485	14	6	5	2	13	12
Gm38142	12	5	14	2	7	11
Gm38010	8	4	14	0	12	11
Gm37541	1	1	1	0	3	7
Gm38021	1	2	5	2	6	7
Gm6136	965	654	867	2045	1764	1573
Gm37967	8	5	10	2	6	7
Gm28375	0	0	1	5	2	1
Gm37017	0	0	0	0	0	0
Gm37447	5	6	9	2	16	15
Akp-ps1	0	0	0	0	1	0
Gm29371	0	0	0	1	0	0
Alppl2	0	0	0	0	0	0
Alpi	0	0	0	0	0	0
Gm29372	0	0	0	0	0	0
Akp3	0	0	0	0	0	0
Gm29374	6	0	5	2	18	11
Ecel1	265	130	116	339	670	621
Prss56	0	1	2	1	2	1
Chrnd	0	0	0	0	0	0
Chrng	0	1	1	2	1	1
Eif4e2	206	141	197	352	324	323
Gm26187	0	0	0	0	0	0
Efhd1	81	29	214	132	76	86
Efhd1os	12	4	33	32	7	10
Gigyf2	915	604	761	1601	1281	1322
Gm22549	0	2	1	0	1	2
Kcnj13	15	13	18	25	31	27
Gm23504	1	0	0	0	2	0
Snorc	3	0	1	1	3	2
Ngef	391	219	257	777	664	668
Neu2	27	18	14	62	52	35
Gm17181	2	1	3	3	3	2
Gm6153	19	8	6	26	25	21
Inpp5d	57	28	63	85	67	68
Atg16l1	328	224	339	434	582	659
Gm25395	484	307	213	925	696	777
Scarna6	206	158	103	479	346	369
Sag	7	2	1	7	10	11
Dgkd	444	265	510	773	877	837
Gm19582	7	9	9	20	22	23
4833421G17Rik	0	2	1	0	1	4
Gm38365	15	6	8	6	18	5
Usp40	286	208	317	357	466	477
Gm25198	0	0	0	0	0	0
Gm5832	1	2	4	9	6	4
Gm15375	0	0	0	0	0	0
AC087801.1	0	0	0	0	0	0
Ugt1a10	12	6	11	15	29	28
Gm20528	5	2	4	2	5	8
Ugt1a9	12	6	11	15	29	28
Ugt1a8	13	6	11	15	29	28
Ugt1a7c	25	7	20	35	59	50
Gm15373	0	0	0	0	0	0
Ugt1a6b	14	6	13	22	41	32
Gm15372	0	0	0	0	0	1
Gm15370	0	0	0	0	0	0
Ugt1a6a	24	7	19	34	59	43
Gm15369	0	0	0	2	2	0
Gm15374	0	0	1	0	0	0
Gm15371	0	0	0	0	1	1
Ugt1a5	12	6	12	15	29	28
Gm15368	0	0	0	0	1	0
Gm15376	0	0	0	0	0	0
Ugt1a2	13	6	11	16	30	28
Dnajb3	7	14	19	27	20	19
Ugt1a1	12	6	11	15	29	29
Mroh2a	18	5	22	14	24	21
Hjurp	663	390	592	932	1012	1086
Trpm8	2	1	1	4	5	5
4930453O03Rik	1	0	0	0	0	0
Spp2	2	1	1	3	0	0
Gm29538	4	1	0	0	3	1
Gm28888	0	0	0	0	0	0
Glrp1	0	0	0	1	0	0
Gm19589	0	0	0	0	0	0
Gm38130	2	0	0	0	0	0
Gm29336	0	0	0	0	0	0
Arl4c	404	242	261	778	801	733
Gm29335	0	0	0	0	0	1
Platr5	0	0	0	0	0	0
Gm29337	0	0	0	1	0	0
Gm4753	0	0	0	0	0	0
1700067G17Rik	0	0	0	0	0	0
Gm18699	0	1	0	0	2	1
Sh3bp4	60	41	81	162	128	144
Gm38312	5	0	1	3	11	5
Gm5259	1	1	0	1	1	0
Gm28342	0	0	1	1	2	1
C030007H22Rik	0	1	0	0	0	0
Agap1	807	505	874	1446	1424	1594
Gm37297	22	18	19	2	23	19
Gm25180	1	0	1	0	1	0
Gm28499	5	1	3	2	1	5
4933400F21Rik	29	26	34	6	62	54
Gm26037	5	2	3	0	5	9
Gm37521	7	3	4	5	13	18
Gbx2	0	0	4	1	24	6
D130058E05Rik	0	0	3	0	17	2
Asb18	11	5	6	8	10	20
Iqca	115	60	67	152	172	113
4930434B07Rik	0	0	1	0	0	0
Ackr3	36	22	38	95	54	48
Gm38277	0	0	0	0	0	0
Gm28721	0	0	1	0	0	0
Gm28723	0	0	1	0	0	0
Gm27648	0	0	0	0	0	0
Gm28722	0	0	0	0	0	0
Gm35048	0	1	0	0	1	1
Cops8	379	256	346	707	653	630
Gm9991	0	0	0	0	0	0
Col6a3	29	13	23	38	32	50
Gm36970	0	0	0	0	0	0
4930474B08Rik	0	0	0	0	0	0
Mlph	5	2	7	6	4	6
Prlh	0	0	0	0	0	0
Rab17	0	0	1	0	0	0
Gm28199	0	0	0	0	1	0
Lrrfip1	226	145	154	369	375	406
Rbm44	1	0	0	0	0	2
Gm7776	3	2	2	9	8	8
Ramp1	247	121	247	504	347	282
Ube2f	189	136	155	332	300	305
Gm7785	18	13	11	19	29	16
Scly	78	43	89	124	96	108
Gm17090	5	4	10	15	11	15
Espnl	1	1	0	1	0	1
Klhl30	1	1	0	4	9	1
Erfe	10	11	11	7	18	31
Ilkap	274	182	276	450	467	402
1700020N18Rik	1	0	0	1	0	1
Hes6	83	69	94	147	140	114
Per2	162	131	159	398	233	212
Gm28381	1	0	0	0	0	0
Gm28382	0	0	1	1	0	0
Gm19085	2	1	0	0	0	0
Traf3ip1	121	81	105	190	166	196
Asb1	357	248	359	734	774	727
Gm28380	1	0	0	0	1	2
Gm29100	6	0	3	8	0	5
Twist2	4	0	2	5	0	5
Gm29101	0	0	0	0	1	1
Gm37600	0	0	1	0	2	0
Hdac4	413	263	432	734	625	669
Gm37048	23	11	24	8	33	26
Gm37036	13	14	10	3	19	13
Gm29099	0	1	0	0	0	0
Gm7837	0	0	0	0	0	0
Ndufa10	551	343	413	1003	868	798
Mir6900	0	0	1	0	2	1
Olfr1416	0	0	0	0	0	0
Olfr1415	0	0	0	0	0	0
Olfr1414	0	0	0	0	0	0
Olfr1413	0	0	0	0	0	0
1700054K02Rik	0	0	0	0	0	0
Gm28478	0	0	0	0	0	0
Olfr1412	0	0	0	0	0	0
Gm44098	0	0	0	0	0	0
Olfr1411	0	0	0	0	0	0
Gm44099	0	0	0	0	0	0
Olfr1410	0	0	0	0	0	0
Olfr12	0	0	2	0	0	0
Cops9	249	135	183	470	412	314
Otos	2	0	0	4	2	1
Gm29483	0	0	0	0	0	0
Gm29482	0	0	0	0	0	0
Gm29481	0	1	1	0	0	1
Gpc1	282	194	227	374	535	455
Gm29480	17	12	12	31	28	33
Mir149	1	0	1	0	1	3
Ankmy1	25	18	25	50	62	50
Dusp28	93	77	123	192	163	172
5033417F24Rik	21	15	25	35	38	45
Rnpepl1	86	67	112	93	147	155
9430060I03Rik	22	26	34	62	60	41
Capn10	162	109	165	306	340	336
Gpr35	8	1	4	8	5	6
Gm18697	0	0	0	0	0	0
Aqp12	0	0	0	2	0	0
Kif1a	4894	3288	4028	9065	8268	8856
Gm28086	0	0	0	0	0	0
Agxt	0	0	0	0	0	0
Mab21l4	1	1	0	1	0	1
Crocc2	51	39	34	91	156	124
Sned1	140	96	234	160	198	185
Mir6901	0	0	0	1	1	0
Mterf4	167	85	153	245	246	252
Gm28535	5	5	4	7	9	6
Gm7867	36	20	31	52	74	54
Pask	46	38	53	66	91	94
Ppp1r7	304	221	256	586	498	549
Mir6902	0	0	0	1	1	1
Mir6345	0	2	0	0	0	1
Gm26446	0	1	2	0	2	0
Ano7	4	1	2	12	10	12
Hdlbp	942	579	789	1668	1427	1453
Gm17415	31	14	31	41	60	51
Sept2	506	289	740	940	743	739
Farp2	57	48	71	111	95	106
Gm37250	3	0	2	0	1	2
Stk25	929	715	845	1739	1625	1551
Gm28536	78	75	90	145	146	135
Bok	96	61	95	194	143	134
Thap4	122	66	105	213	179	197
Gm10550	36	20	33	62	49	72
Atg4b	348	227	344	653	593	548
Dtymk	95	57	108	163	150	159
Ing5	120	102	128	235	175	206
Gm22089	0	0	0	0	0	0
D2hgdh	83	71	87	142	180	138
Gal3st2	0	0	0	0	0	0
Gm18666	36	19	37	58	45	39
Gal3st2b	2	0	2	3	0	3
Gm7889	37	15	38	53	58	34
Gal3st2c	2	3	1	3	0	5
Neu4	54	25	82	121	75	79
Pdcd1	0	0	2	0	0	0
Gm7891	0	0	0	0	0	0
Gm7895	149	89	122	242	182	189
Gm23389	0	0	0	0	0	0
4930440C22Rik	0	0	0	0	0	0
Gm23181	0	0	0	0	0	0
Gm5264	1	0	0	1	2	1
Fam174a	235	175	235	462	454	378
BC055308	14	4	13	15	15	19
Gm15427	408	259	368	660	630	593
St8sia4	618	391	466	1173	840	892
Gm37642	7	7	10	5	7	19
4930598F16Rik	0	0	0	0	0	0
Gm37761	0	0	1	0	0	0
Gm22360	0	0	0	0	0	0
1700063A18Rik	0	0	0	0	0	0
Gm24586	0	1	0	0	0	0
Gm22917	0	0	0	0	0	0
Gm37076	0	0	0	0	0	0
Gm29601	0	0	0	0	0	0
4930533P14Rik	0	0	0	0	0	0
Gm26245	0	0	0	0	0	0
Gm1833	2	0	0	5	4	1
Gm26078	0	0	0	0	0	0
Slco4c1	31	21	15	58	33	43
Panct2	20	8	10	21	15	20
Slco6b1	0	0	3	0	1	1
Gm9499	0	0	0	0	0	0
Gm28901	108	66	96	225	190	157
Gm6430	227	136	219	459	378	351
Slco6c1	0	0	1	2	0	0
Gm7133	0	0	0	0	0	0
Gm7135	2	1	3	1	2	0
Gm37171	1	1	1	1	0	0
D1Ertd622e	235	156	293	334	402	381
AC099860.1	10	7	9	16	28	13
Ppip5k2	402	240	394	571	606	643
Gin1	36	36	47	59	58	67
Pam	1995	1357	1943	4203	4540	4017
Gm37140	22	15	34	14	52	43
Gm25413	2	0	2	1	2	1
Gm3531	187	124	196	393	331	317
B230216N24Rik	52	38	42	48	100	127
Gm24465	1	0	0	0	1	2
1810006J02Rik	0	0	0	0	0	0
Gm29461	0	0	0	3	0	1
Gm7952	1	0	2	1	0	2
Gm29462	11	9	8	22	13	8
Slco6d1	0	0	0	0	0	0
Gm3555	30	11	9	27	22	35
Gm26134	0	0	0	0	0	0
Gm7967	16	4	41	23	32	18
Gm29460	1	1	3	3	1	2
Gm23434	0	0	0	0	0	0
Gm18248	0	0	0	0	0	0
Cntnap5b	132	74	77	264	337	335
Prdx2-ps1	36	33	37	108	89	78
Gm37877	8	1	8	4	28	27
Gm19029	4	2	0	2	4	11
Gm23602	0	0	0	1	0	0
Gm29668	1	1	4	2	7	4
Gm29667	2	1	2	1	8	5
Gm18700	0	0	0	0	0	0
Gm18185	0	0	0	0	0	0
Gm29334	0	0	0	0	0	0
Gm25537	0	0	0	0	0	0
Gm20268	0	0	0	0	0	0
Gm28801	0	0	0	0	0	0
Psmb6-ps2	7	5	9	18	12	17
Gm18969	0	0	0	0	0	0
Gm28188	0	0	0	0	0	0
Gm28187	0	0	1	0	2	2
Gm24122	0	0	0	0	0	0
Gm28623	1	0	0	2	0	2
Gm23036	0	0	0	0	0	0
Gm3116	0	0	0	1	0	0
Gm20281	0	0	0	0	0	0
Gm22034	0	0	0	0	0	0
Gm18728	0	0	0	0	0	0
Gm23965	0	0	0	0	0	0
Gm29141	1	0	0	0	0	0
Gm37789	0	0	1	1	1	1
Gm18447	0	0	0	0	0	0
Gm29140	0	0	0	0	0	0
Gm23537	0	0	0	0	0	0
Gm5260	4	2	0	3	0	1
Gm29592	0	0	0	0	0	1
Gm29011	0	0	0	0	0	0
Cdh20	100	63	168	194	152	139
Gm38031	18	8	31	24	18	20
n-R5s216	0	0	1	0	0	0
Gm36969	2	0	2	0	5	3
Gm15699	0	1	2	1	1	2
Gm29012	0	0	0	0	0	1
Gm29013	2	0	0	1	0	0
Rnf152	90	59	73	174	125	145
Gm29014	1	1	1	0	2	3
Gm17634	5	5	2	11	10	10
Gm28403	0	1	0	0	1	0
Gm3608	364	208	316	708	499	515
Pign	223	154	255	394	417	444
Gm28404	1	0	0	1	0	1
Gm20302	46	16	32	63	55	50
Gm22426	37	14	30	51	41	42
Gm8004	2	1	5	1	6	5
Relch	668	478	688	1306	1174	1153
Gm37566	28	12	20	19	35	38
Gm10193	42	17	33	47	46	48
Tnfrsf11a	18	18	24	24	17	31
Gm37779	1	0	0	0	0	0
Gm26214	0	0	1	0	0	0
Gm18801	0	0	0	0	0	1
Gm7160	6	1	4	6	10	4
Zcchc2	133	94	124	168	209	258
Gm37372	6	5	4	0	10	8
Gm26509	1	0	0	0	1	4
Gm20753	1	0	2	2	0	3
Phlpp1	261	157	503	432	406	462
Gm38235	39	23	83	28	81	88
A530053M12Rik	0	1	1	0	0	1
Gm6651	5	1	2	6	4	3
Bcl2	271	176	244	527	384	389
D630008O14Rik	25	14	17	48	47	42
Mir3473f	0	0	0	1	0	0
Gm37053	9	15	1	1	4	13
Kdsr	218	171	261	431	444	402
Vps4b	415	296	418	824	738	713
Serpinb5	3	1	1	2	3	1
Pou2f3-rs1	0	0	0	0	0	0
Serpinb12	0	0	0	0	0	0
Serpinb13	0	0	0	0	0	0
Gm8080	0	0	0	0	0	0
Serpinb3a	0	0	0	0	0	0
Serpinb3d	0	0	0	0	0	0
Gm15388	0	0	0	0	0	0
Serpinb3b	0	0	0	0	0	0
Gm8084	0	0	0	0	0	0
Gm15390	0	0	0	1	1	0
Serpinb3c	0	0	0	0	1	0
Gm8089	0	0	0	0	0	0
Serpinb11	0	2	2	26	2	4
Gm15391	0	0	0	0	0	0
Serpinb7	2	0	0	1	6	1
Gm24553	0	0	0	0	0	0
Serpinb2	1	1	0	0	1	0
Serpinb10	1	0	1	0	0	1
Serpinb8	2	3	4	2	0	2
Gm15389	0	0	0	0	0	0
Gm24267	0	0	0	0	0	0
Gm22438	0	0	0	0	0	0
D830032E09Rik	0	0	0	0	0	0
Gm18448	0	0	0	0	0	0
Gm28282	0	0	0	0	0	0
Gm5702	7	1	0	7	4	4
Gm38212	0	0	0	0	0	0
Gm28283	0	0	0	0	0	0
Gm6679	1	0	0	0	3	1
Gm17847	0	0	0	0	0	0
Gm28281	0	0	0	0	0	0
Gm22159	0	0	0	0	0	0
Gm25293	0	0	0	0	0	0
Gm8141	147	47	109	259	197	151
Cdh7	251	133	168	429	360	350
Gm18552	0	0	0	0	0	0
Gm3332	0	0	0	0	0	0
Gm6693	0	0	0	1	0	0
Cdh19	68	30	131	149	63	75
Gm38255	2	0	12	4	2	3
Gm36944	3	3	8	0	0	2
Gm29088	1	0	0	4	2	5
Gm19927	1	0	0	6	3	5
Gm8173	15	3	10	16	12	18
Gm37934	2	3	1	0	2	2
Dsel	401	206	282	622	592	559
Gm6028	145	96	118	343	233	216
Gm17752	0	0	0	1	1	0
Gm6717	0	0	1	3	1	0
Gm19086	1	1	0	0	1	1
Gm18406	2	3	1	5	1	3
Gm22331	0	0	0	0	0	0
Gm8204	0	0	0	0	0	0
Gm28190	0	0	0	0	0	0
Gm28189	0	0	0	0	0	0
Gm17946	0	0	0	0	0	0
Gm18181	0	0	0	0	0	0
Gm24937	0	0	0	0	0	0
9330185C12Rik	3	7	10	15	1	4
Gm4854	0	0	0	0	0	0
Gm17916	15	5	1	10	3	11
Cntnap5a	520	286	260	900	788	872
Gm23393	0	0	0	0	0	0
Gm28263	0	0	0	1	1	0
Gm19965	0	0	0	0	1	1
Gm17777	0	0	0	0	0	1
Gm24030	0	0	0	0	0	0
Gm27785	0	0	0	0	0	0
Gm28361	0	0	0	0	0	0
Zfp813-ps	0	0	0	0	0	0
Gm28362	0	0	0	0	1	0
Gm28363	0	0	0	0	0	0
Gm28359	0	0	0	0	0	0
Gm18182	0	0	0	1	0	0
B020011L13Rik	0	0	0	3	0	0
Gm28360	0	0	0	0	1	0
Gm28169	3	1	8	9	8	12
Gm7195	0	0	0	0	0	0
Gm28168	0	0	0	0	0	0
Gm7145	0	0	0	1	0	0
Gm28358	0	0	0	0	0	0
Gm29489	0	0	0	0	0	0
Gm29490	3	2	3	5	3	8
Gm29104	0	0	0	0	0	0
Gm29106	0	1	2	4	3	0
Gm7200	4	2	2	4	2	5
Tsn	665	497	705	1398	1121	1113
Nifk	122	98	98	253	230	203
Gm28867	0	0	0	0	0	0
Clasp1	869	651	808	1379	1387	1509
Gm26080	1	2	0	0	2	2
2900060B14Rik	16	8	9	25	23	15
Gm22710	9	4	5	14	12	6
Gm28466	2	0	1	0	3	1
Tfcp2l1	20	8	17	36	32	31
Gm22094	0	0	0	0	0	0
Gm28882	0	0	0	0	0	0
Gm23497	1	0	2	0	1	0
Gm28467	0	0	0	0	0	0
Gli2	9	13	8	20	20	24
Mir6346	0	0	0	0	1	0
Gm26831	0	0	0	0	0	0
Gm8321	0	0	0	1	0	0
Gm3508	4	0	0	9	2	3
Gm29456	0	0	0	0	0	0
Gm29455	0	1	8	0	1	0
Inhbb	29	15	36	56	50	35
Ralb	95	59	78	174	141	118
Gm29454	0	0	1	1	0	0
Gm27184	2	16	14	12	8	7
Tmem185b	138	92	119	243	181	201
3830432H09Rik	1	1	2	2	2	6
Gm25322	1	0	0	0	1	0
Epb41l5	240	168	268	413	310	303
Gm37219	3	1	1	1	2	4
Ptpn4	1079	703	925	2553	1422	1585
Gm3851	13	6	12	13	22	10
Gm37745	24	24	30	28	50	57
Gm29657	8	2	2	2	2	4
Gm8338	0	0	0	0	3	0
Gm29658	0	0	0	0	0	0
Gm3551	0	0	1	0	1	0
Gm28209	0	0	0	0	0	3
Tmem177	54	49	68	123	104	105
Cfap221	37	17	16	50	69	33
Gm17973	1	3	0	0	1	2
Sctr	16	12	16	26	15	19
Tmem37	16	5	10	33	9	7
Dbi	1375	893	1407	2946	2104	1624
3110009E18Rik	7	7	11	14	17	14
Steap3	10	10	23	39	43	39
C1ql2	36	27	19	72	96	58
1700012E03Rik	0	0	0	0	0	0
Marco	0	0	0	0	0	0
En1	0	1	2	1	1	0
2610027F03Rik	0	0	0	0	0	0
Gm29346	0	0	0	0	0	0
Gm29345	0	0	0	0	0	0
Gm29344	0	0	0	0	0	0
Gm29348	0	0	0	0	0	0
Gm29347	0	0	0	0	0	0
Gm37043	0	0	0	0	0	0
Celrr	12	6	18	26	16	23
Gm29359	0	0	0	0	1	1
Gm38283	2	3	3	1	3	4
Insig2	200	149	193	373	345	330
Gm37174	14	20	28	29	45	44
2210011K15Rik	0	1	0	0	0	1
Ccdc93	287	171	263	381	462	438
Gm15392	0	1	5	3	1	8
Gm15393	0	2	0	0	1	0
Htr5b	18	15	20	44	51	35
Gm8217	2	1	0	1	4	0
Ddx18	119	61	89	211	160	175
Gm28591	0	0	0	0	0	0
Gm37920	0	0	0	0	0	0
Gm15394	0	0	0	0	0	0
Gm8392	1	0	1	3	1	0
Gm26472	0	0	0	0	0	0
Gm28590	0	0	0	0	0	0
Gm24547	0	0	0	0	0	0
Gm36982	0	0	0	0	0	0
Gm25771	0	0	0	0	0	0
Gm29192	0	0	0	0	0	0
Gm37970	0	0	0	0	1	0
Gm8403	0	0	0	0	0	0
Gm28911	9	3	12	27	15	14
Gm20058	0	0	0	0	0	0
Gm28912	0	0	0	0	0	0
Dpp10	835	433	431	1614	1360	1621
Gm37478	31	21	14	15	47	46
Gm37221	19	5	3	6	14	21
Gm24791	1	0	0	0	0	1
Gm37066	11	5	3	4	16	21
Gm37781	14	6	10	5	18	21
Gm37396	4	2	1	1	9	12
Gm38263	6	5	4	2	11	18
Gm28929	8	8	6	4	14	23
Gm18875	7	5	8	1	16	21
Gm37551	24	11	16	5	43	40
Gm38073	15	5	3	4	29	34
Gm25578	1	1	0	0	0	0
Gm28299	1	0	3	0	8	8
Gm37717	17	9	8	1	28	38
1700121L03Rik	0	0	0	0	0	0
Actr3	752	433	617	1585	1178	1178
Gm28706	0	0	0	0	0	0
Slc35f5	145	103	132	233	240	208
Gm18444	0	0	0	0	0	0
Gpr39	153	123	96	289	317	274
Lypd1	298	225	195	557	602	569
Nckap5	63	49	67	85	144	159
Gm37161	5	2	6	3	9	11
Gm37936	6	5	6	2	6	6
Gm38177	0	0	3	0	6	2
4930599A14Rik	0	0	0	0	0	0
Gm5261	0	0	0	0	0	0
Mgat5	654	425	619	1169	960	970
Gm37772	2	5	11	3	1	5
Gm37510	18	11	23	7	34	29
Gm8451	420	266	389	842	741	613
Gm23370	2	2	2	0	1	1
Gm23734	0	1	0	1	4	1
Gm38301	1	1	1	0	7	2
Tmem163	78	62	94	157	180	168
Acmsd	8	4	6	3	7	7
2900009J06Rik	0	0	0	5	2	2
Ccnt2	605	419	578	684	894	924
Map3k19	198	133	183	441	298	240
Rab3gap1	837	559	763	1655	1312	1309
Zranb3	56	26	39	97	105	95
Gm28800	16	5	8	16	19	15
Gm38248	5	6	14	4	19	12
Rpl28-ps1	280	190	271	516	416	368
Gm37625	2	1	5	0	4	5
Gm38026	0	0	1	2	3	0
R3hdm1	771	473	625	820	1085	1143
Gm29383	6	3	5	4	8	6
Gm37588	5	5	29	7	23	21
Gm37868	8	8	10	10	14	14
Gm37407	25	10	12	30	30	55
Mir128-1	1	2	0	0	0	0
Ubxn4	451	303	502	977	761	727
Lct	1	0	0	4	1	0
Mcm6	89	67	103	165	132	135
Dars	354	212	421	831	607	511
Gm23902	0	0	0	0	0	0
Gm29598	0	0	0	0	0	0
Gm29597	0	0	0	0	0	0
Gm25384	0	0	0	0	0	0
Gm6170	1423	957	1511	3137	2642	2356
Cxcr4	31	17	20	64	51	39
Gm29599	0	0	0	0	0	0
Gm26686	0	0	0	0	0	0
Gm23056	0	0	0	0	0	0
Thsd7b	266	172	323	448	403	431
Gm38240	9	12	14	6	26	27
Gm38330	3	3	2	2	5	4
Gm36951	4	5	4	1	8	9
Gm15790	20	8	11	30	22	25
Rpl31-ps9	408	281	387	775	718	587
Gm37479	11	9	10	7	21	19
Gm37064	7	7	9	2	7	9
Gm37278	7	4	6	2	3	5
Gm29428	0	0	2	1	2	1
Gm16081	0	0	0	0	0	0
Cd55b	20	8	11	42	47	21
Gm15674	6	3	7	16	14	11
Gm15675	10	10	11	13	21	21
Cd55	91	39	55	192	156	128
Gm16083	34	21	11	43	42	41
Gm37109	16	9	12	6	25	30
Gm37283	5	0	6	3	9	12
Zp3r	1	1	2	0	1	2
Gm23623	0	0	0	0	0	0
C4bp	1	2	0	0	1	1
Gm29427	91	74	115	145	146	156
C4bp-ps1	6	2	3	4	2	6
Pfkfb2	294	184	310	420	431	478
Yod1	181	106	169	374	249	252
Gm37163	8	6	12	3	13	13
AA986860	15	12	26	27	32	29
Gm28857	3	1	0	1	1	3
Gm28856	0	0	0	0	0	0
Fcamr	0	0	0	1	0	0
Gm15848	0	0	0	0	0	0
Pigr	0	0	0	0	0	1
Fcmr	0	0	1	0	2	0
Il24	0	0	0	0	0	0
Il20	0	0	0	0	0	0
Il19	0	1	0	0	0	0
Il10	0	0	0	0	1	0
Mapkapk2	122	85	144	215	165	205
Gm25549	1	0	0	0	2	1
Gm37084	20	19	25	15	31	43
Gm25717	0	0	0	0	0	0
Dyrk3	64	31	58	107	102	93
Eif2d	156	107	166	214	290	308
Rassf5	124	92	95	171	183	241
Gm17796	1	1	2	2	1	1
Ikbke	35	19	16	34	39	53
Gm28914	1	0	2	2	2	1
Gm28913	2	1	2	7	7	2
Srgap2	376	218	342	530	543	594
Gm38262	4	2	6	2	12	18
Gm37954	7	3	5	4	8	17
Gm29488	20	16	17	17	29	27
Gm29487	5	0	1	4	2	4
Gm24273	2	1	3	0	0	1
Fam72a	9	4	5	9	15	10
Avpr1b	0	0	0	0	1	1
Gm8532	1	0	0	0	1	2
Ctse	0	0	5	0	0	0
Rab7b	6	7	22	10	7	7
Slc26a9	0	1	1	0	2	0
Pm20d1	4	2	12	13	7	5
Slc41a1	295	183	370	528	417	400
Rab29	25	10	22	44	31	26
Gm29105	0	0	0	0	0	0
Nucks1	1283	900	1192	2555	2001	2142
Gm38067	3	1	2	2	8	4
Gm37676	104	75	77	187	163	181
Gm29103	5	5	7	7	6	9
Slc45a3	3	4	40	5	2	7
Elk4	135	109	169	223	206	271
Mfsd4a	130	85	107	220	191	236
Gm26034	0	0	0	0	0	0
Gm37120	4	4	1	2	3	5
Cdk18	179	107	178	249	344	357
Gm29629	3	4	2	2	2	2
Lemd1	19	18	12	36	41	37
Gm29695	25	22	14	38	41	40
Mir135b	0	0	0	0	1	0
Gm10188	1	0	1	0	0	0
Gm29630	0	0	0	0	0	0
Gm7241	4	3	3	9	9	9
Klhdc8a	72	49	72	169	107	118
Nuak2	14	16	11	36	27	23
F730311O21Rik	0	0	1	0	2	0
Tmcc2	565	311	553	931	891	782
Gm15849	15	8	11	14	21	16
Dstyk	554	369	653	1066	849	816
6030442K20Rik	24	17	22	32	39	42
Rbbp5	331	180	294	621	532	448
Tmem81	25	12	32	32	43	19
Cntn2	513	327	1458	702	816	889
Nfasc	838	485	985	1151	1318	1418
Gm10538	20	14	13	5	28	39
Gm22609	0	0	0	0	0	0
Lrrn2	221	138	144	311	404	407
Gm44300	0	0	2	0	1	1
Gm38308	1	7	2	1	4	8
Mdm4	827	587	872	1122	1263	1520
Gm29257	158	116	140	344	299	278
Pik3c2b	81	50	207	105	134	146
Gm28609	1	1	1	0	1	2
Gm26616	39	18	36	46	52	35
Ppp1r15b	289	198	332	657	503	537
Plekha6	351	249	261	518	578	686
Gm19461	8	11	9	9	23	38
Golt1a	0	0	2	0	2	1
Gm28040	1	23	21	1	234	75
Kiss1	1	23	20	1	221	72
Ren1	0	0	0	0	1	0
Etnk2	60	41	43	105	104	75
Sox13	40	30	61	78	46	49
Gm8596	0	0	0	0	0	1
Gm23939	0	0	3	0	1	1
Snrpe	106	68	88	246	219	170
Zc3h11a	544	372	591	924	887	951
Gm38394	801	495	847	1261	1333	1366
Zbed6	271	155	273	389	486	476
Lax1	1	1	1	5	1	1
Atp2b4	945	502	519	1704	1802	1956
Mir6903	6	7	3	8	7	11
Gm37368	4	1	2	5	8	21
Gm10537	0	0	0	0	1	0
Gm28441	0	0	0	0	0	0
Optc	11	2	8	11	16	24
Gm15851	29	12	14	21	15	24
Prelp	178	122	123	255	253	220
Gm1627	1	0	0	0	0	0
Gm18970	0	0	0	0	0	0
Fmod	14	5	23	29	12	21
Btg2	81	41	117	168	88	125
Gm38140	1	1	0	0	4	2
Gm8618	43	16	25	94	76	65
Chit1	0	0	0	0	1	1
Chil1	60	52	58	142	103	78
Mybph	40	35	53	106	57	68
Adora1	266	152	310	515	289	317
Gm24517	0	1	0	0	0	0
Myog	0	0	1	2	1	0
Ppfia4	309	240	222	429	565	545
Tmem183a	372	231	379	736	665	604
4933406M09Rik	0	0	0	1	0	0
Cyb5r1	102	53	106	176	169	157
Adipor1	362	236	427	639	532	452
Platr1	0	0	1	0	3	1
Gm37935	4	6	5	8	2	6
Klhl12	270	180	244	517	422	435
Rabif	166	111	133	315	252	267
Gm25612	0	0	0	0	0	0
Gm15454	1	2	1	4	3	0
Gm29376	0	0	0	0	0	0
Mgat4e	0	0	0	0	1	0
Kdm5b	507	414	565	947	927	968
Gm26783	1	0	1	0	0	2
Syt2	68	48	65	151	47	58
Ppp1r12b	609	392	515	925	1200	1203
Gm37949	12	5	5	0	12	12
Gm22232	0	0	0	0	0	1
Gm37677	91	71	93	34	173	184
Gm28892	44	36	49	77	108	135
Ube2t	8	2	9	7	6	6
Lgr6	49	31	27	61	98	71
Ptprv	1	0	3	0	3	4
Gm10535	0	0	0	0	1	0
Ptpn7	1	1	0	1	2	0
Arl8a	335	214	293	490	474	530
Gm26280	0	1	1	2	2	0
Gm15445	4	1	3	0	4	7
Gpr37l1	1177	709	1206	2249	1615	1433
Gm4204	332	203	296	601	530	554
Gm26642	29	23	31	60	66	59
Elf3	1	0	0	3	0	1
Rnpep	172	96	154	305	265	251
Timm17a	476	276	386	944	697	769
Lmod1	7	4	10	8	6	10
Gm22796	0	0	0	0	0	0
Shisa4	264	125	348	415	387	381
Ipo9	861	639	735	1385	1383	1517
Gm28277	3	2	4	2	3	4
Nav1	398	258	378	501	644	793
Mir1231	0	0	0	1	0	0
2610012C04Rik	5	6	2	1	5	6
Gm37333	13	17	13	3	36	44
Gm4793	29	23	18	24	48	43
Csrp1	788	452	1730	1607	973	951
Phlda3	138	81	142	225	220	190
Tnni1	5	3	29	9	5	6
Lad1	4	6	5	11	7	14
Tnnt2	10	10	6	17	37	30
Gm28883	3	1	4	1	2	2
Pkp1	0	0	1	0	0	0
Gm36938	0	0	0	0	0	0
Igfn1	8	0	5	5	1	2
Tmem9	278	175	207	455	508	418
Ascl5	0	0	0	0	0	0
Cacna1s	15	15	14	31	28	29
Gm37014	0	0	0	0	0	0
Gm37759	11	8	9	25	25	14
Gm15850	4	0	3	3	2	6
Kif21b	278	219	246	367	557	554
Mroh3	0	1	1	1	1	5
Inava	10	8	8	7	22	12
Gm26568	1	1	0	0	2	1
A430034D21Rik	0	0	0	0	0	0
Gm37552	0	0	0	0	0	0
Gm26781	35	24	36	65	79	60
Gpr25	4	1	5	7	2	4
Camsap2	1175	791	1015	2525	2227	2250
9230116N13Rik	10	5	7	25	15	19
Ddx59	56	40	52	127	87	71
Kif14	3	3	5	4	5	5
Gm29486	0	0	0	0	0	0
Gm29485	3	1	0	2	4	1
Gm37799	0	0	0	0	0	0
Gm33994	0	0	0	0	0	0
4933409D19Rik	0	0	0	0	0	0
Platr23	1	0	0	5	1	2
Zfp281	270	173	321	561	409	420
Gm19705	4	1	9	1	4	8
Platr22	0	0	0	0	1	0
Gm24086	0	0	0	0	0	0
Gm22132	0	0	0	0	0	1
Gm8762	10	10	7	16	23	9
Gm29718	4	4	3	2	10	4
Gm17781	0	0	0	0	0	0
Nr5a2	39	14	22	79	15	23
Gm23763	0	0	0	0	0	0
Gm25609	0	0	0	0	0	0
Gm37057	0	0	0	0	0	2
1700006P03Rik	0	0	1	0	0	0
Gm23534	0	0	0	0	0	0
Gm37903	2	0	1	1	4	5
Gm22727	0	0	0	0	0	0
Gm37099	1	0	0	0	0	0
Gm37293	0	0	0	0	0	0
Gm4258	5	2	16	8	9	12
Gm37298	24	8	61	23	60	58
Gm26979	1	1	4	2	2	5
Gm37124	4	4	13	4	14	22
A130050O07Rik	9	4	19	5	21	17
Gm26936	1	0	5	0	3	0
Gm26930	4	1	15	6	7	17
D130019J16Rik	14	3	16	5	25	18
Gm37534	42	29	82	28	75	78
Mir181a-1	0	0	1	1	0	0
A430106G13Rik	6	7	24	11	8	6
Mir181b-1	0	0	1	0	1	1
Gm37632	0	1	3	1	2	2
Gm23782	0	0	1	0	0	0
Ptprc	31	24	48	61	51	60
A130071D04Rik	1	1	1	1	1	1
Gm18667	0	0	0	0	0	0
Gm28556	0	0	0	0	0	0
1700113B19Rik	0	0	0	0	0	0
Atp6v1g3	0	0	1	0	0	0
Gm28500	4	4	1	5	4	7
Nek7	277	162	365	500	483	392
Gm28501	10	6	14	24	21	16
Gm37080	3	0	4	1	6	1
Gm37101	6	5	3	6	14	12
Gm5833	0	0	0	0	0	0
Gm8790	0	0	0	0	0	0
Lhx9	15	2	3	31	69	33
2310009B15Rik	52	15	23	82	79	55
1700019P21Rik	0	0	0	0	0	1
n-R5s217	0	0	0	0	0	0
Gm3933	1	1	0	0	2	0
Gm37045	1	0	2	2	1	2
Dennd1b	527	327	409	973	786	749
Gm37423	13	11	13	9	25	35
4930596I21Rik	2	4	1	0	8	2
Gm18553	3	4	3	2	5	11
Gm16305	3	2	0	1	6	4
Gm37470	18	13	9	9	17	28
Gm43544	21	13	12	7	28	21
Gm37655	34	20	28	36	51	61
Gm16304	2	3	6	4	4	5
Gm37718	7	6	8	1	11	14
Crb1	102	35	38	170	72	167
4933436E23Rik	0	0	0	0	0	0
Gm34816	0	0	0	0	0	0
Zbtb41	429	293	399	970	631	660
Aspm	12	6	9	10	17	6
F13b	1	0	0	0	0	0
Cfhr1	0	0	0	0	1	0
Cfhr3	3	0	0	1	3	0
Gm26271	0	0	0	0	0	0
Gm4788	24	17	34	37	32	45
Gm25619	0	0	0	0	0	0
Cfhr2	14	11	23	34	30	28
Gm16332	63	33	66	110	87	84
Gm5837	62	31	67	130	111	96
Gm5834	4	1	4	6	5	4
Gm38266	0	0	0	0	0	0
Gm26048	0	0	0	0	0	0
Gm38019	0	0	0	0	0	0
Cfh	135	79	154	221	171	239
Kcnt2	213	108	129	442	319	339
Gm37777	16	6	9	7	18	26
4930590L20Rik	4	1	1	6	4	7
Gm37371	0	0	0	0	0	0
Gm4845	0	0	0	0	0	0
Gm25457	0	0	0	0	0	0
Gm22016	0	0	0	0	0	0
Gm37599	11	12	9	30	21	19
Gm37142	0	0	0	0	0	0
Gm37604	0	0	0	0	0	0
Gm18183	0	1	1	1	1	1
Gm28724	0	0	0	0	1	0
Gm37796	0	0	0	0	0	0
Gm5835	160	88	136	337	282	243
Cdc73	451	286	370	1119	697	754
B3galt2	326	216	244	636	502	486
Gm6397	2	6	3	6	6	3
Glrx2	249	165	253	413	387	437
Ro60	762	464	703	2037	1222	1343
Uchl5	116	70	93	235	191	169
Gm29170	42	21	38	75	33	56
Gm25663	0	0	2	1	2	3
Rgs2	353	155	177	713	624	660
Rgs13	0	0	0	0	1	0
Rbm6-ps2	9	7	10	22	6	15
Rgs1	2	0	0	1	1	2
Gm7266	12	6	5	20	19	10
Rgs21	0	0	0	0	0	0
Gm23672	0	0	0	0	0	0
Rgs18	0	0	1	1	0	2
Gm8856	1	0	0	2	1	2
Gm22681	0	0	0	0	0	0
Gm25708	0	0	0	0	0	0
Gm6550	0	0	0	1	1	1
Gm5262	1	1	4	1	1	3
Gm25460	0	0	0	0	0	0
Gm28392	0	0	0	0	0	0
Gm38269	0	0	0	0	0	0
Gm29514	33	12	16	45	40	44
Gm5263	11	6	2	9	4	12
Gm38187	25	17	19	11	29	34
Brinp3	396	194	284	633	617	641
Gm15583	79	37	96	92	148	141
A230059L01Rik	25	9	12	10	33	33
Gm15584	2	3	5	2	9	3
Gm37749	0	0	0	0	0	0
Gm9931	0	0	0	0	0	0
Gm17867	0	1	0	0	3	1
Gm38284	0	0	0	0	0	0
Gm29516	0	0	0	0	0	0
Gm29515	0	0	0	0	0	0
Gm22966	0	0	0	0	0	0
Gm19891	1	0	0	0	0	0
Gm18505	2	1	2	8	4	2
Gm4034	1	2	3	10	6	3
Gm29022	0	0	0	0	0	0
Gm5703	0	0	0	0	0	0
Gm15443	13	6	12	27	10	27
Gm18751	0	0	0	0	0	0
Gm29020	0	0	0	0	0	0
Gm18701	0	0	0	0	0	0
Gm37630	0	0	0	0	0	0
Gm38189	0	0	0	0	0	0
Gm29398	0	0	0	0	0	0
Gm37096	0	0	0	0	0	0
Gm37775	0	0	0	0	0	0
Gm23535	0	0	0	0	0	0
n-R5s218	0	0	0	0	0	0
Pla2g4a	12	7	96	25	26	24
n-R5s219	0	0	0	0	0	0
Gm19136	0	0	0	0	0	0
Gm44329	0	0	0	0	0	0
Ptgs2os	0	0	0	0	0	0
Ptgs2	3	4	3	9	5	11
Gm9687	2	2	2	5	9	5
Ptgs2os2	0	0	0	1	0	0
Rbm3-ps	32	38	49	76	58	81
Gm4322	31	23	22	65	51	70
Pdc	0	0	0	0	0	0
2310030A07Rik	0	0	0	0	0	0
Gm37764	0	0	0	0	0	0
Odr4	309	174	335	664	489	497
Tpr	1084	676	1039	2363	1664	1857
Prg4	22	17	11	31	21	26
Ska2l-ps	3	0	1	9	6	5
Hmcn1	88	48	79	84	164	136
Gm20631	5	2	5	4	7	9
Gm29188	0	0	0	0	0	0
Gm22756	0	0	0	0	0	1
Gm37671	0	1	0	1	0	0
Gm19087	0	0	0	0	0	1
Gm8941	0	0	0	2	0	1
C730036E19Rik	1	0	0	0	0	1
Gm47985	1	1	1	0	3	0
Gm8947	2	1	0	1	1	0
Gm47995	1	0	0	0	2	2
3110040M04Rik	2	1	2	0	2	1
Gm47996	1	1	1	0	2	1
Gm24402	0	0	0	0	0	0
Gm10138	39	44	55	69	87	60
Ivns1abp	791	494	690	1584	1307	1165
Swt1	114	80	100	246	179	218
Trmt1l	241	148	195	359	367	371
Mir7682	2	2	0	1	2	0
Gm37893	17	16	23	16	37	47
Rnf2	193	137	154	389	320	328
Gm36527	16	11	14	8	17	27
Gm29072	0	0	0	0	0	0
Gm19503	16	6	6	30	20	12
Gm28181	0	0	0	0	0	0
Fam129a	19	9	42	26	27	26
2810414N06Rik	22	12	13	42	41	18
Edem3	569	425	572	1188	962	959
1700025G04Rik	492	289	365	817	746	831
Gm25279	0	0	0	0	0	1
Gm28610	14	9	5	18	18	26
Gm8964	0	0	0	0	0	0
Gm38238	1	0	0	0	0	0
Tsen15	135	82	114	280	213	244
Colgalt2	29	19	31	62	56	47
Gm15618	0	0	1	0	0	1
Rgl1	445	277	343	845	800	767
Gm15479	5	0	3	3	8	7
Gm7278	44	30	44	74	57	62
Gm28792	1	2	1	0	2	5
Apobec4	2	4	2	0	12	10
Arpc5	308	190	311	680	642	580
Ncf2	22	20	30	40	36	39
Smg7	463	336	452	866	760	812
Gm28791	11	11	14	10	16	24
1700040K01Rik	0	0	0	0	0	0
Gm8976	0	0	2	1	1	2
Nmnat2	1289	899	931	2757	2159	2135
Gm28960	0	2	0	0	1	0
Lamc2	15	8	10	16	17	11
Lamc1	187	115	233	240	302	344
Gm38009	5	10	12	4	27	37
Gm8818	6	4	7	12	13	12
E330020D12Rik	2	2	4	1	2	1
Shcbp1l	16	11	12	15	23	32
Gm25588	0	1	0	0	0	0
Gm37669	4	0	0	0	6	7
Dhx9	400	292	435	1074	777	822
Npl	24	22	23	42	35	20
Gm6652	25	27	25	48	36	35
Rgs8	351	230	194	716	427	519
Gm29529	5	3	6	17	5	8
5530400K19Rik	1	2	0	1	1	0
C230024C17Rik	3	3	9	7	0	2
Rgs16	402	487	745	969	171	173
Gm28513	43	56	93	115	18	28
Rnasel	48	37	39	84	114	109
Gm28512	3	4	4	7	7	5
Rgsl1	2	7	3	1	0	7
Teddm2	483	246	486	791	562	504
Teddm1b	1	0	0	0	1	2
Gm38352	1	3	0	1	1	1
Teddm1a	1	1	0	0	1	1
Mir8114	47	29	50	75	79	46
Glul	5965	3000	6214	11599	6907	6130
Gm29290	0	0	2	0	0	0
Gm29291	0	0	0	0	0	0
Gm28286	0	0	0	0	0	0
A830008E24Rik	1	2	1	5	3	1
Gm25336	0	0	0	0	0	0
Zfp648	3	2	1	3	2	3
4930452N14Rik	0	0	0	0	1	1
4930532M18Rik	0	0	0	0	1	1
n-R5s220	0	0	0	0	0	0
Gm18727	0	0	0	0	0	0
Cacna1e	2201	1445	1912	3066	3452	3721
Gm29282	0	0	0	0	0	0
Gm29441	0	0	0	0	0	0
Gm9530	2	2	0	4	2	4
Ier5	92	75	129	159	138	116
Mr1	72	59	72	217	139	145
Stx6	395	228	456	637	584	620
Gm8850	6	3	8	1	11	7
BC034090	34	29	89	66	43	41
Gm37622	1	0	0	0	0	0
Xpr1	1620	1001	1283	2687	2382	2371
Gm22569	0	0	0	0	0	1
Gm5532	3	2	1	8	5	6
Acbd6	199	129	174	324	304	357
Lhx4	0	0	2	0	1	1
Gm37089	1	0	0	0	0	0
Qsox1	202	123	207	259	296	306
Gm37539	5	6	4	6	9	16
Gm37571	1	2	2	1	1	2
Cep350	930	636	832	1591	1545	1706
Gm38038	3	2	1	4	6	0
Gm36934	2	0	1	2	4	1
Gm37383	7	2	2	1	5	7
Gm23744	2	0	0	2	0	0
Gm9694	5	1	1	4	7	6
Tor1aip1	187	122	214	335	226	251
9430034N14Rik	4	2	10	9	3	12
Tor1aip2	375	265	473	790	608	578
Fam163a	10	4	10	22	22	29
Gm38113	0	0	0	0	0	0
Tdrd5	30	12	18	26	38	58
A430050A11Rik	1	0	1	0	2	1
4930518J20Rik	0	0	1	2	1	1
Nphs2	2	1	0	2	0	1
Axdnd1	1	4	3	10	5	6
Gm2000	465	276	400	894	852	757
Soat1	348	210	329	634	511	519
Gm37648	1	2	3	2	9	3
Csnk2a3	578	338	527	1020	831	825
Abl2	438	319	450	809	712	759
Gm38043	16	15	31	8	42	48
Tor3a	45	24	56	84	67	64
Fam20b	735	525	719	1461	1237	1266
Gm19918	65	45	56	96	98	92
Gm15428	0	0	1	0	0	1
Ralgps2	676	382	560	1255	1018	952
Gm28693	15	7	11	10	22	25
Angptl1	33	15	11	15	36	33
Gm37802	22	7	7	7	17	19
Gm37943	10	8	10	11	15	29
4930439D14Rik	1	0	1	0	1	2
Gm28694	0	1	0	1	5	1
Gm10531	0	0	0	0	0	0
Tex35	0	3	0	0	0	1
Gm30694	3	4	4	0	2	3
Rasal2	529	400	506	887	825	945
Gm37788	9	10	0	9	15	16
Gm37578	2	0	6	0	3	4
Gm6058	6	1	4	3	4	4
Gm37060	8	5	18	21	20	19
2810025M15Rik	38	29	55	87	86	57
Cryzl2	79	49	79	144	109	119
Gm15486	0	0	0	0	1	0
Sec16b	8	1	7	3	10	6
Gm37682	0	0	1	0	0	0
Gm7412	0	0	0	0	0	0
Gm37713	1	0	0	4	4	1
Gm38213	0	0	0	0	0	0
Gm38256	1	1	0	1	0	3
Brinp2	243	206	281	351	500	446
Astn1	1632	1188	1372	2854	3213	3324
Gm37861	15	11	14	7	38	31
Gm37679	9	12	3	2	18	16
Mir488	0	0	0	0	0	1
Gm37367	19	9	14	1	40	30
Gm37848	13	8	13	4	30	44
Pappa2	22	7	10	42	26	20
1600012P17Rik	0	0	0	0	0	0
4930562F17Rik	0	0	0	0	0	0
Gm4953	10	8	8	23	23	8
Gm7430	0	0	0	0	0	0
Cop1	375	227	412	595	571	607
Gm37115	16	7	16	15	16	20
Gm37088	3	0	3	3	3	4
Scarna3a	28	27	17	60	48	32
Mir1843b	27	21	15	57	41	27
Gm31256	0	0	0	0	0	1
Gm37757	0	0	0	0	0	0
Tnr	766	423	546	1312	1137	1431
Gm37731	16	4	12	5	25	35
Gm10530	4	4	6	1	10	12
Gm38039	13	9	6	25	20	13
Gm24719	0	0	0	0	0	0
Gm37294	0	0	0	0	0	1
4930523C07Rik	29	24	22	35	59	38
4930562F07Rik	7	4	1	4	5	3
Tnn	0	0	0	0	1	2
Mrps14	206	136	154	441	323	331
Cacybp	642	388	483	1346	1045	857
4933417C20Rik	10	6	15	21	11	9
Rabgap1l	1192	833	920	2260	1978	2085
Gm36975	15	7	17	25	25	15
Mir1927	3	0	1	0	4	1
9430087J23Rik	13	9	13	1	16	24
Gm37529	25	17	18	8	47	47
Gm37212	9	6	13	15	11	10
Gpr52	37	28	31	70	65	59
Gm37215	3	2	5	6	5	9
Gm38302	3	2	8	2	5	6
6720464F23Rik	8	3	8	11	16	12
Gm23528	0	0	1	0	0	0
Gm37873	3	1	2	0	1	5
Gm37328	4	2	3	2	2	6
Gm38329	0	0	2	1	1	1
Gm38126	7	2	6	4	11	11
Gm37083	0	0	0	2	0	0
Gm38060	0	0	0	0	1	0
Gm24988	0	0	0	0	0	1
Gm6177	14	6	8	16	20	23
Rc3h1	563	365	504	1045	944	1040
Gm37052	27	10	20	8	20	29
Gm37809	7	3	6	5	8	6
Gm37653	23	15	27	11	37	61
Serpinc1	54	35	65	80	98	101
Gm37729	0	0	0	0	2	1
Gm37072	0	0	2	1	1	0
Zbtb37	305	209	421	554	532	576
Gm37362	1	1	3	7	3	2
Gas5	751	506	741	1472	1330	1396
Gm26224	7	6	3	9	12	9
Gm22489	9	4	8	13	11	19
Gm22357	42	18	22	39	45	32
Gm23212	9	8	9	31	21	34
Snord78	7	4	18	22	30	18
Gm50452	1	2	2	13	5	6
Snord80	4	0	4	12	13	7
Snord47	7	8	5	10	11	15
Gm25789	6	3	5	12	9	14
Dars2	80	63	74	200	160	161
Gm37634	4	3	4	7	8	12
Cenpl	6	6	13	17	9	18
Klhl20	130	84	155	204	224	241
Ankrd45	283	183	180	507	469	386
Tex50	18	6	17	11	22	19
Gm6185	3	1	6	4	6	1
Prdx6	849	450	1115	1685	1194	1006
Gm19057	0	0	0	0	0	0
Tnfsf4	1	1	2	1	0	0
Tnfsf18	0	4	5	3	1	0
Gm25488	0	1	0	0	0	0
Gm37638	0	0	0	0	0	0
Gm15429	53	45	81	98	77	89
Gm5049	4	1	3	6	4	4
Fasl	1	3	0	0	3	1
Gm37357	2	2	4	5	5	6
Suco	556	345	498	1189	948	960
Gm7496	8	5	8	8	16	15
Gm31925	2	0	0	1	1	2
4930558K02Rik	2	1	0	1	1	3
Pigc	82	39	113	182	154	153
Gm38304	2	2	3	1	2	5
Dnm3	1212	803	1040	2009	2008	2096
2810442N19Rik	11	4	20	4	13	18
Gm37767	1	5	2	1	4	5
Dnm3os	50	44	67	35	100	105
Mir199a-2	1	0	1	0	0	0
Mir214	0	0	3	0	5	1
Gm16101	5	1	4	4	11	9
Gm10176	85	54	93	168	154	158
Eef1aknmt	88	68	88	152	170	179
Vamp4	603	373	457	1193	938	872
Gm5705	0	0	0	0	0	0
Myoc	6	2	532	23	2	2
Myocos	1	0	45	1	0	0
Prrc2c	1458	949	1175	2272	2353	2717
Gm27616	1	2	5	4	2	2
Fmo4	3	3	6	4	3	2
Fmo1	68	50	64	140	110	80
Fmo2	10	3	8	13	11	9
Fmo6	0	0	1	1	0	0
Fmo3	1	0	1	2	0	0
Gm37273	0	0	0	0	0	0
Mroh9	0	0	0	0	0	0
Gm22671	0	0	0	0	0	0
Gm37049	0	0	0	0	0	0
Gm22434	0	0	0	0	0	0
Prrx1	59	42	63	91	69	84
Gm20471	0	0	0	1	3	2
Gm37644	1	3	2	2	5	4
Gorab	68	41	58	139	125	105
Gm24940	0	1	1	1	1	1
Gm29500	0	0	0	0	0	0
Rpsa-ps1	258	154	200	441	436	351
Mettl11b	3	1	2	4	4	1
Gm2343	1	0	0	3	1	2
Kifap3	1396	873	1080	3169	2346	2375
Scyl3	139	90	152	197	199	208
BC055324	25	12	41	65	52	62
Mettl18	53	18	40	85	62	53
Gm37119	0	0	0	0	0	0
Sele	0	0	0	0	0	0
Sell	1	0	1	2	3	1
Selp	6	3	0	5	1	2
Gm16587	1	0	0	5	1	1
Gm16548	8	3	0	8	9	4
F5	26	15	24	73	34	34
Gm16588	0	0	0	0	0	0
Slc19a2	108	76	93	263	185	227
Ccdc181	187	105	123	312	311	215
Blzf1	116	58	107	185	172	162
Nme7	769	514	572	1575	1178	1207
Gm37411	7	6	9	2	8	12
Atp1b1	3654	2599	2665	6975	5574	5468
Gm32391	0	0	1	1	0	1
Gm37732	0	0	0	0	0	0
Gm26685	3	1	0	7	4	8
D630023O14Rik	0	0	0	1	4	1
Gm37754	0	0	0	0	0	3
Gm37853	0	0	0	0	0	0
Gm37184	0	0	0	0	0	0
Gm36945	0	0	0	0	0	0
Dpt	1	2	0	0	4	0
Gm32569	2	3	2	1	5	3
Gm20743	7	3	9	14	15	5
Gm37403	3	6	5	5	7	4
Xcl1	0	0	0	0	0	0
1700029M03Rik	0	0	0	0	0	0
Gm26042	0	0	0	0	0	0
4930568G15Rik	4	1	6	4	7	8
Tbx19	2	0	0	5	1	0
Gm16550	4	0	4	5	8	1
Sft2d2	223	123	339	408	301	312
Tiprl	244	153	213	508	378	389
Gm38190	15	9	18	16	28	49
Gpr161	95	94	97	200	171	200
Dcaf6	349	189	337	561	537	575
Gm38368	5	3	6	1	12	7
Gm24637	1	0	1	1	3	1
Gm37864	19	14	17	14	37	30
Mpc2	231	144	242	532	403	369
Gm37860	3	1	0	3	3	6
Adcy10	7	9	13	6	4	11
Gm18186	1	0	1	3	0	0
Gm38325	0	0	0	1	0	0
Gm23599	0	0	0	0	0	0
Gm23208	0	0	1	0	0	0
Gm38210	1	0	1	1	2	0
Mpzl1	68	44	93	85	92	87
Gm37559	3	2	8	1	2	9
Gm18407	2	0	1	1	2	0
Rcsd1	24	18	40	32	41	48
Gm44458	0	0	0	0	0	0
Gm37073	0	3	0	0	1	0
Gm34767	0	0	0	0	0	0
Creg1	129	104	151	302	239	211
Gm36972	0	1	0	0	0	1
Gm16565	0	0	2	0	0	0
Gm24808	0	0	0	0	0	0
Cd247	55	42	53	103	99	134
Gm23402	0	0	0	0	0	0
Gm32999	0	0	0	0	0	0
Gm37856	0	0	0	1	0	0
Gm37469	0	0	0	0	0	0
Pou2f1	289	180	312	391	470	520
Gm17976	10	10	7	2	12	10
Gm26665	0	0	0	0	0	0
Gm7626	2	0	0	0	3	1
Gm37923	1	0	0	0	0	1
Dusp27	3	1	0	3	7	3
Gpa33	0	1	0	1	0	0
Mael	0	0	0	0	0	0
Ildr2	769	484	535	1597	1524	1491
5330438I03Rik	56	36	44	101	118	111
Gm15853	25	17	24	38	41	38
Tada1	229	127	221	420	356	370
Pogk	550	325	845	975	764	814
Gm16418	43	25	23	58	51	37
Gm33354	0	0	0	0	0	0
Gm4846	0	0	0	0	0	0
Gm22992	0	0	0	0	0	0
Gm4847	0	0	0	1	1	3
Fmo9	0	0	0	0	0	0
Gm4954	0	2	0	0	2	2
Gm37904	0	0	0	0	0	0
Gm6286	37	36	38	94	87	73
Gm16701	55	37	43	74	93	66
Fam78b	49	21	39	68	71	79
Gm17868	15	10	5	13	23	17
Gm37994	0	0	0	0	0	0
Uck2	96	71	118	183	161	196
Gm37982	0	0	1	0	2	3
Gm2453	0	1	0	0	0	0
Mir6347	0	0	0	0	0	0
Gm37232	0	0	0	0	0	0
Tmco1	281	174	276	575	421	364
Gm25911	20	41	71	21	19	10
Gm24182	0	0	1	1	2	0
Aldh9a1	200	111	201	325	303	304
Mgst3	118	56	90	202	154	135
Lrrc52	0	0	0	0	0	0
Rxrg	84	40	37	136	282	225
Lmx1a	0	0	4	4	2	3
Gm20711	1	0	0	0	0	0
Pbx1	918	630	846	1450	1191	1260
Gm37524	69	51	79	19	83	96
Gm38381	84	74	133	24	143	118
Mir6348	0	0	0	0	0	0
1700063I16Rik	0	0	0	1	0	0
Mir6354	0	0	0	0	0	0
Gm37839	1	1	1	0	0	0
Gm5265	2	4	4	7	5	3
Nuf2	11	7	11	30	20	19
Gm18900	0	0	0	0	0	0
Gm36980	0	0	0	0	0	0
Rgs5	484	314	554	617	766	775
Rgs4	639	377	327	1032	1519	1146
Gm22114	0	0	0	0	0	0
Gm37586	0	0	0	0	0	0
Ccdc190	153	79	143	309	225	188
Gm15852	84	43	79	167	131	94
Hsd17b7	70	56	103	141	108	97
3110045C21Rik	1	0	2	5	5	1
Ddr2	54	31	57	102	88	91
Uap1	157	107	176	337	274	265
Gm37748	3	2	1	10	5	3
Gm37502	0	0	0	1	0	0
Uhmk1	2141	1376	1626	4580	3582	3818
4930500M09Rik	50	29	37	67	96	71
Sh2d1b2	0	0	1	1	1	1
Gm6345	2	1	4	4	6	4
Sh2d1b1	1	0	3	0	2	0
Gm7694	37	34	62	56	37	46
Nos1ap	148	111	149	176	180	172
Spata46	4	4	7	1	2	5
Gm7299	77	64	73	185	134	143
Olfml2b	15	12	46	33	36	31
Atf6	283	211	295	518	408	431
Gm23523	0	1	0	0	1	0
Gm25235	2	0	0	0	0	4
Gm9929	35	27	46	58	60	53
Dusp12	77	46	84	127	143	134
Gm26620	11	11	13	29	28	18
Fcrlb	7	2	5	9	9	6
Fcrla	0	0	0	0	0	0
Gm2962	77	61	63	163	127	80
Gm37030	0	0	0	0	0	0
Fcgr2b	22	6	25	40	28	34
Gm38204	0	0	0	0	0	0
Gm10522	0	0	1	0	0	0
Fcgr4	0	2	2	1	0	0
Gm26110	3	2	2	4	4	2
Fcgr3	37	23	50	91	58	57
Mir6546	0	0	0	0	0	0
Gm27552	0	2	0	0	0	0
Gm27844	0	1	0	0	0	0
Cfap126	62	39	43	121	106	83
Sdhc	386	238	338	741	640	562
Mpz	0	0	0	0	0	1
Pcp4l1	228	157	166	383	397	296
Nr1i3	139	79	118	255	260	251
Tomm40l	225	127	195	400	395	341
Apoa2	10	14	7	9	23	16
Fcer1g	18	13	18	32	24	18
Ndufs2	811	508	664	1591	1274	1212
Adamts4	50	22	337	93	34	70
B4galt3	183	147	190	312	347	343
Ppox	185	147	198	254	319	325
Usp21	158	98	132	201	231	206
Ufc1	193	150	196	480	338	344
Rpl27-ps1	183	91	114	372	271	246
Gm25151	0	0	0	0	0	0
Gm20045	43	22	33	40	53	58
Dedd	154	111	113	217	214	190
Nit1	321	236	264	508	509	426
Pfdn2	163	128	155	337	223	250
Gm37154	2	4	3	6	6	6
Klhdc9	75	64	63	159	141	122
Gm37097	2	1	1	0	2	1
Nectin4	6	4	5	15	8	9
Arhgap30	16	13	13	31	26	21
Usf1	235	185	235	558	500	431
Tstd1	5	3	4	8	8	4
F11r	26	15	33	39	45	38
B930036N10Rik	21	11	15	55	32	23
Gm24871	8	3	3	14	7	1
Alyref2	29	14	17	55	36	31
Gm9765	0	0	0	0	0	0
Itln1	0	0	0	0	0	0
Gm37450	0	0	0	0	0	0
Cd244a	1	0	0	0	1	0
Ly9	3	0	3	1	1	1
Slamf7	0	0	2	1	0	0
Gm37787	0	0	0	0	0	0
Mir7683	0	0	0	0	0	0
A630035G10Rik	0	0	0	0	0	0
Gm37981	1	2	0	1	1	1
Cd48	2	2	8	7	6	4
Gm37010	0	0	0	0	0	0
Tma7-ps	31	27	39	73	77	62
Gm37693	0	0	0	0	0	1
Gm19030	0	0	0	0	0	0
Gm26412	0	0	0	0	0	0
Gm22950	0	0	0	0	0	0
Slamf1	4	1	3	9	11	7
Cd84	8	11	22	38	20	34
Gm10521	1	0	0	0	0	0
Gm37065	0	0	0	0	1	4
Slamf6	0	0	3	4	3	3
Vangl2	125	83	109	200	218	216
Nhlh1	0	0	0	1	0	0
Ncstn	209	168	271	372	400	363
Copa	1631	1069	1576	3163	3102	2688
Gm38164	1	1	3	1	5	6
Gm37756	58	49	70	119	118	103
Pex19	343	206	300	609	517	535
Gm10171	115	83	109	269	225	152
Dcaf8	1047	695	1087	1904	1654	1591
Pea15a	2560	1751	3448	4622	3597	3416
Casq1	1	4	9	2	2	3
Gm17224	2	1	0	2	0	1
Atp1a4	154	94	132	235	193	167
Gm37950	0	0	0	0	0	0
Igsf8	1115	733	1039	1960	1828	1814
Atp1a2	5283	2961	4954	9815	6804	6991
Kcnj9	236	182	199	414	517	477
Gm36937	12	12	10	19	24	31
Kcnj10	590	500	682	1374	762	964
Pigm	144	114	120	212	198	200
Gm37145	1	0	0	0	1	0
Gm7804	0	0	0	0	0	0
Slamf9	3	1	2	5	2	0
Igsf9	68	36	56	68	149	111
Tagln2	50	31	32	77	81	64
Gm37125	3	3	0	0	8	1
Cfap45	105	57	54	195	190	151
4933439K11Rik	16	5	10	20	24	21
Vsig8	1	2	0	1	2	1
Slamf8	2	2	2	2	2	0
Fcrl6	0	0	0	0	0	0
Dusp23	12	8	14	22	16	13
Gm2710	9	2	7	9	7	10
Gm22383	0	0	0	0	0	0
Crp	0	1	0	0	0	0
Gm38051	0	0	0	0	1	0
Gm24817	0	0	0	0	0	0
9430083B18Rik	0	0	0	0	0	0
Apcs	0	0	0	0	0	0
Gm26077	0	0	0	0	0	0
Olfr16	0	0	0	0	0	0
Gm42472	0	0	0	0	0	0
Gm42475	0	0	0	0	0	0
Olfr1409-ps1	0	0	0	0	0	0
Olfr1408	0	0	0	0	0	0
Olfr1407-ps1	0	0	0	0	0	0
Olfr1406	0	0	0	0	1	0
Olfr218	0	0	0	0	0	0
Olfr1404	0	0	0	0	0	0
Fcer1a	0	0	0	0	0	0
Olfr418	0	0	0	0	0	0
Mptx2	0	0	0	0	0	0
Ackr1	29	21	29	52	54	63
Cadm3	878	661	661	1509	1666	1756
Aim2	15	8	18	15	20	16
Ifi206	0	0	0	0	0	0
Ifi214	0	0	2	2	4	1
Gm44481	0	0	0	0	0	0
Ifi213	2	0	1	0	1	0
Ifi209	1	0	6	6	3	0
Gm44339	0	0	0	0	0	0
Ifi208	1	0	0	0	1	1
Gm18752	0	0	0	0	0	0
Gm7871	0	0	0	0	0	0
Ifi207	0	0	3	4	6	10
Ifi204	9	0	8	5	5	2
Ifi203-ps	5	2	2	2	5	3
Gm7897	0	0	0	0	0	0
Mndal	6	7	23	4	13	9
Gm38050	0	0	0	0	0	0
Ifi211	2	4	1	0	3	0
Ifi203	3	5	6	6	11	6
Ifi202b	0	0	0	0	0	0
Gm18445	0	0	0	0	0	0
Ifi205	1	2	0	0	1	0
Olfr433	0	0	0	0	0	0
Olfr432	0	0	0	0	0	1
Olfr431-ps1	0	0	0	0	0	1
Olfr430	0	0	0	0	0	0
Olfr429	0	0	0	0	0	0
Olfr428-ps1	0	0	0	0	0	0
Olfr427	0	0	0	0	0	0
Gm37417	0	0	0	0	0	0
Olfr231	0	0	0	0	0	0
Olfr424	0	0	0	0	0	0
Olfr258-ps1	0	0	0	0	0	0
Olfr421-ps1	0	0	0	0	0	0
Olfr420	0	0	0	0	0	0
Gm43440	0	0	0	0	0	0
Spta1	2	0	1	3	3	1
Olfr419	0	0	0	0	0	0
Mptx1	0	0	0	0	0	0
Olfr417	2	0	0	1	0	1
Olfr416-ps1	1	0	0	0	0	0
Olfr248	0	0	0	0	0	0
Olfr414	2	0	2	0	1	2
Olfr220	0	0	0	3	0	0
Fmn2	263	182	224	467	442	483
Grem2	182	99	91	370	312	347
Rgs7	233	134	140	377	399	422
5730408A14Rik	13	5	9	4	9	16
Gm36307	0	1	1	2	1	0
Fh1	390	227	266	729	640	604
Kmo	1	0	4	5	3	4
Opn3	26	16	29	39	70	43
Chml	145	106	91	322	399	333
Wdr64	0	0	1	1	1	1
Gm25560	0	0	0	0	0	0
Exo1	2	0	1	2	5	7
Gm23805	0	0	0	0	0	0
Gm38100	0	0	0	0	0	0
Gm37668	0	0	0	0	4	3
Pld5	34	23	31	77	145	133
Rbm8a2	22	10	22	35	31	36
Gm38081	5	0	2	0	4	5
Gm37916	2	3	4	0	12	6
Gm38101	6	4	2	6	5	10
Gm17965	0	1	0	0	0	0
Gm38152	1	0	1	0	1	3
Gm36536	0	0	1	0	0	0
Gm17966	0	1	0	0	0	0
Gm26104	1	0	0	0	0	0
Cep170	1254	844	1171	2064	2030	2045
3110062G12Rik	9	8	10	12	17	17
Gm38104	28	23	35	44	60	81
Gm36992	24	13	19	26	25	32
Mir350	1	1	1	1	4	4
Gm25288	1	2	2	5	3	7
Sdccag8	159	152	183	311	338	317
Gm38158	0	2	4	0	0	3
Gm38053	4	0	1	4	4	6
Gm25993	1	2	0	0	0	1
Gm37246	3	3	2	2	12	4
Gm37490	4	3	1	0	8	3
Gm15423	5	0	3	6	15	7
Gm37519	7	14	10	8	8	14
Akt3	892	533	663	1657	1280	1305
Gm37960	10	8	5	3	10	16
Gm37106	7	7	7	8	22	19
Gm37598	9	6	13	6	19	14
Gm38146	29	10	24	29	35	27
Gm37706	62	17	41	28	72	84
Gm37463	2	6	2	6	10	12
Gm38328	0	0	0	1	1	2
Gm26801	0	1	1	0	2	1
Zbtb18	305	176	292	560	437	400
Gm29856	0	0	0	0	0	0
Gm37306	0	1	0	0	0	0
Gm37280	0	0	0	0	0	3
Gm37858	2	0	0	0	1	0
2310043L19Rik	0	1	0	0	0	0
1700016C15Rik	2	0	2	1	2	0
Adss	449	279	319	807	661	691
Gm16585	12	2	7	12	14	10
Catspere1	13	8	19	23	27	24
Catspere2	178	172	180	280	344	328
Gm37313	6	2	3	11	5	8
Gm25312	0	0	0	1	1	2
Gm8010	20	31	30	53	58	50
Desi2	144	118	169	326	288	289
Gm8023	0	0	0	0	0	0
4930527J03Rik	0	0	0	0	1	0
Gm37486	63	37	53	107	60	53
B230369F24Rik	22	16	34	57	41	35
Cox20	131	99	121	211	181	210
Hnrnpu	2295	1552	2124	3807	3422	3519
Gm38300	5	1	3	8	6	9
Gm27458	0	0	0	0	0	0
Gm24919	0	0	0	0	0	0
Efcab2	255	171	250	432	355	373
Kif26b	223	141	143	341	468	536
Gm24405	2	1	3	0	1	0
Gm34176	4	1	2	2	5	6
Gm16564	19	14	16	24	36	37
Smyd3	340	242	271	586	507	616
Gm5561	64	48	64	123	116	84
Tfb2m	117	60	80	200	129	161
Gm15480	1	2	4	2	3	3
Cnst	286	173	271	529	490	477
Sccpdh	543	343	863	1109	959	891
Kif28	10	6	12	26	16	25
Ahctf1	596	415	619	1077	962	1081
Gm10518	14	23	23	31	14	25
Gm37070	34	21	29	73	56	55
Cdc42bpa	1808	1186	2121	3137	2739	2998
Gm38169	12	13	17	1	25	17
Gm38331	41	27	41	60	67	65
Coq8a	150	125	136	252	206	236
Gm37336	0	1	1	1	2	1
Psen2	105	62	125	182	184	147
Gm31728	1	1	0	2	3	1
Gm5069	21	14	18	44	49	34
Itpkb	589	385	660	1205	815	871
Gm37033	40	34	64	39	73	76
Gm37390	6	2	9	3	13	11
Gm36933	14	9	24	16	35	36
Stum	113	70	107	170	314	311
Gm37984	2	1	1	0	6	10
Gm37267	0	0	0	0	0	0
Parp1	214	164	227	369	351	407
Mir6904	5	4	2	10	5	16
Lin9	35	20	32	79	50	48
Mixl1	0	0	0	1	0	0
Gm8101	0	0	0	0	0	2
Acbd3	267	184	264	513	419	443
Gm37768	6	5	7	21	20	20
Gm38293	0	1	0	1	0	1
H3f3a	439	262	518	906	771	630
H3f3aos	22	13	25	31	25	23
Gm24836	0	0	0	0	0	0
Sde2	151	105	139	290	233	214
Gm20305	12	8	10	18	12	11
Gm18036	0	0	0	0	0	0
Lefty2	2	1	0	4	2	3
Pycr2	114	81	126	233	210	211
Lefty1	1	5	1	3	1	4
Tmem63a	59	32	479	92	57	76
2210411M09Rik	8	0	43	10	3	6
Gm36961	2	2	6	10	4	5
Ephx1	107	65	127	197	213	160
Gm37431	0	0	0	0	0	0
Gm37086	0	0	1	0	0	1
9130409I23Rik	1	1	1	0	0	0
Gm17967	0	0	0	0	0	0
Gm37406	0	0	0	0	0	0
Gm6606	0	0	2	4	3	7
Nvl	390	280	368	568	572	644
Fgfr3-ps	31	12	30	36	41	50
Cnih4	157	108	180	291	218	223
Wdr26	375	272	424	808	716	775
A430110L20Rik	1	2	4	3	2	4
Rpl35a-ps2	429	299	391	978	817	745
Gm8146	3	2	8	1	10	3
Cnih3	95	52	106	181	78	101
2900069G24Rik	3	2	1	1	0	0
Gm16547	0	0	0	0	0	1
Gm16539	0	0	0	0	0	0
Ccdc121	39	30	35	97	58	52
Dnah14	62	45	54	99	101	76
Gm37664	1	1	1	0	0	0
Gm23690	1	0	0	1	2	0
Lbr	123	83	173	242	199	207
Gm26004	0	0	4	0	1	0
Gm5533	0	0	0	0	0	0
Enah	888	630	810	1762	1694	1886
2700078F05Rik	41	21	28	19	45	53
Gm38359	15	15	10	16	26	48
Gm37018	13	16	14	10	30	41
Gm37258	8	7	5	7	17	18
Gm37177	0	1	2	0	0	0
Srp9	334	205	292	797	649	560
Gm17968	3	2	5	4	6	5
Vmn1r1	0	0	0	0	0	0
Degs1	422	240	536	783	653	615
1700047M11Rik	29	13	102	23	25	42
Fbxo28	285	210	317	632	433	482
Gm5706	1	0	0	3	0	0
Gm10517	3	2	4	4	6	3
Trp53bp2	169	100	221	294	283	226
Capn2	455	275	485	845	694	611
Gm37885	69	41	96	118	86	78
Gm37069	8	5	19	17	12	14
Gm8197	0	0	0	1	0	0
Capn8	0	1	0	0	2	2
Gm37516	0	0	0	0	0	0
Gm37218	0	0	0	0	0	0
Ccdc185	0	0	0	0	0	0
Susd4	428	280	227	688	853	826
Gm37542	0	0	0	0	1	0
Tlr5	1	0	2	1	2	1
Gm38079	1	0	0	0	0	0
Gm24975	1	0	1	0	0	1
Disp1	59	42	56	105	122	103
BC085271	86	35	68	139	117	101
Brox	574	355	499	1119	857	851
Aida	378	234	360	714	695	629
Mia3	1018	718	991	1790	1791	1778
Gm37339	0	0	2	0	0	0
Taf1a	109	66	71	161	180	180
Gm37986	3	5	3	5	6	8
Hhipl2	2	3	0	5	7	7
Gm37214	0	0	0	0	0	0
Gm33973	0	0	0	0	0	1
Gm8214	0	0	0	0	0	0
Gm34068	0	0	0	0	0	0
Gm38332	0	0	0	0	0	0
Gm38108	0	0	0	0	0	0
Dusp10	60	35	83	92	68	72
1700056E22Rik	3	4	5	3	4	4
Gm37223	0	0	0	0	0	0
Gm37712	0	0	0	0	0	0
2900092O11Rik	0	0	0	1	0	0
1700112H15Rik	0	0	0	0	0	0
Gm23349	0	0	0	0	0	0
Gm37800	0	0	0	0	0	0
Rpl21-ps1	0	0	1	0	0	0
Gm38358	1	0	0	0	0	0
4930488B22Rik	0	0	0	0	0	0
Hlx	3	1	4	1	1	6
Gm34342	0	0	0	0	0	0
Marc1	17	6	9	29	20	12
Marc2	203	122	178	327	296	293
Mir1981	3	2	1	4	0	1
Gm23780	0	0	0	0	0	0
C130074G19Rik	43	28	53	55	85	83
Mark1	245	211	190	429	453	460
Gm38251	5	4	5	4	18	22
Gm34732	0	0	0	0	0	0
4930433J02Rik	0	0	0	0	0	0
Gm37662	0	0	0	0	1	0
Rab3gap2	764	495	655	1424	1344	1314
Snora36b	0	1	2	3	2	0
Mir664	0	1	2	2	2	0
Gm34882	15	6	10	16	12	20
Iars2	480	321	417	918	852	844
2010103J01Rik	2	8	2	1	6	3
Mir194-1	0	1	1	0	1	1
Mir215	0	1	1	0	4	0
Gm37785	7	8	9	10	18	16
Bpnt1	331	200	336	706	602	556
4930532G15Rik	3	6	3	10	9	10
Eprs	753	511	827	1672	1298	1330
9630028B13Rik	8	9	12	16	11	15
AC131980.1	0	1	2	2	2	0
Gm2061	42	26	30	58	65	70
Slc30a10	204	128	162	275	303	287
5033404E19Rik	3	0	3	7	3	0
Gm38093	0	0	0	0	0	0
Gm9722	17	5	15	32	30	35
Lyplal1	33	21	17	68	52	42
Gm38268	0	0	1	0	0	1
Gm23821	0	0	0	0	0	0
Gm37134	0	0	0	0	0	0
Gm37272	0	0	0	0	0	0
Gm37491	0	0	0	0	0	0
A730004F24Rik	0	0	0	0	0	0
Tgfb2	73	43	73	119	109	102
Gm26169	0	0	0	0	0	0
Gm29491	2	2	4	2	5	2
Gm37849	0	0	3	0	5	4
Rrp15	70	47	42	99	93	127
A430105J06Rik	10	4	2	7	8	6
1700023G09Rik	0	0	0	0	0	0
Gm3809	0	0	1	1	1	5
Gm37912	0	0	0	0	0	0
D1Pas1	5	3	0	1	5	2
Gm19058	1	0	0	1	0	0
Spata17	41	19	33	56	61	26
Gm15508	0	2	0	2	0	1
Gm43497	9	0	8	6	11	18
Gm43496	5	5	4	9	10	14
Gm15509	4	1	2	0	2	1
1700007P06Rik	0	1	1	2	2	1
Gpatch2	181	134	187	274	330	286
Gm37254	37	26	44	53	71	63
Gm38155	23	11	27	15	40	39
Gm37896	2	1	4	1	6	4
Esrrg	76	43	44	148	64	86
Gm36388	4	2	10	7	7	12
Gm37929	1	0	3	0	7	1
AC121143.1	0	1	0	0	1	1
9330162B11Rik	3	1	3	2	3	1
Gm38315	7	2	1	2	4	7
Gm38064	0	0	0	0	0	0
Ush2a	0	2	3	2	6	12
Gm25095	0	0	0	0	0	0
Gm25269	0	0	0	0	0	0
Kctd3	314	165	521	512	490	537
Gm37178	2	0	0	0	2	0
Gm18698	0	0	0	0	1	0
Kcnk2	174	118	129	342	283	267
2900042K21Rik	0	1	3	0	5	1
Pdcd5-ps	78	38	62	147	117	91
A430027H14Rik	14	12	14	18	24	14
Gm24092	0	0	0	0	0	0
Gm38122	0	0	0	0	0	0
Cenpf	21	19	18	32	28	13
Gm37239	1	0	0	2	3	1
Ptpn14	68	35	60	106	109	90
Gm30280	0	0	0	0	0	0
Gm26574	5	1	2	5	5	7
Gm37422	96	72	69	193	166	184
Smyd2	209	139	143	395	391	346
Gm38245	8	5	6	7	12	12
Prox1	116	79	201	182	159	168
Gm28172	1	0	1	0	2	2
Prox1os	7	3	9	8	12	4
Gm29678	0	0	0	0	0	0
Gm30725	0	0	0	0	0	0
Gm23153	3491	1277	2487	5835	4708	3281
Gm47294	3114	1222	2348	5044	4225	3102
Gm30932	0	0	0	0	0	0
Rps6kc1	625	321	515	1131	954	930
Angel2	245	191	284	461	356	397
Vash2	33	19	29	60	56	56
Gm31373	1	0	1	0	0	1
Gm37095	1	1	0	0	1	1
Gm8407	3	1	1	1	5	2
Flvcr1	196	165	205	311	314	334
A230020J21Rik	24	29	25	35	38	30
Spata45	1	0	1	4	3	1
Tatdn3	114	75	129	136	151	186
Nsl1	3	2	4	7	3	2
Gm38188	0	0	0	0	0	0
Batf3	3	0	2	4	4	4
Gm38161	0	0	0	0	0	0
Fam71a	0	0	0	0	0	0
Atf3	7	7	3	12	14	14
Gm24748	0	0	0	0	0	0
D730003I15Rik	33	17	33	36	25	46
Gm37074	3	5	4	3	9	5
Gm37168	3	1	4	3	1	2
Nenf	373	239	264	661	684	586
Pacc1	91	69	73	182	173	150
Ppp2r5a	246	149	295	429	404	383
Gm2272	0	0	0	2	3	3
Gm32200	0	1	3	1	6	5
Gm37688	0	0	0	0	0	1
Gm37432	0	0	0	0	0	0
9430037O13Rik	0	0	0	0	0	0
Dtl	4	2	4	3	3	0
Ints7	182	154	252	256	292	270
Gm37349	2	0	1	0	2	0
Lpgat1	1349	870	1123	2619	2089	2243
Gm22446	1	0	0	0	0	0
Gm26203	5	1	2	0	3	1
Gm20203	0	0	0	0	0	0
Gm38037	3	0	3	6	3	5
Nek2	11	4	3	19	26	13
1700034H15Rik	18	14	22	30	27	32
Slc30a1	265	160	238	483	397	421
Rd3	16	16	21	62	52	29
Gm26670	7	0	8	10	20	6
Gm32460	0	0	0	0	0	0
Traf5	6	4	4	13	15	13
Mir3473c	0	0	0	0	0	0
Gstp-ps	293	193	264	502	524	459
Gm26879	26	11	9	27	34	23
Rcor3	152	121	181	204	276	331
Gm37055	0	1	2	1	1	1
Gm10516	20	14	30	28	24	37
Kcnh1	318	187	196	495	665	605
Hhat	31	27	17	20	30	42
Gm22265	0	0	0	1	0	1
Gm38360	0	0	0	0	0	0
A730013G03Rik	1	5	1	4	5	4
1700065J18Rik	1	1	1	3	1	4
Sertad4	57	32	33	83	82	66
Gm15867	2	1	0	4	5	0
Gm2367	7	5	1	9	10	7
Syt14	368	234	316	630	608	631
Gm23583	1	1	1	1	5	6
Gm31406	0	0	0	0	0	2
Gm37103	0	0	1	4	2	2
Utp25	81	60	64	114	120	121
Irf6	15	9	39	38	31	28
A130010J15Rik	48	30	45	119	81	96
Traf3ip3	9	5	14	23	9	31
Gm15872	1	0	0	0	0	0
4930570N18Rik	0	0	0	0	1	0
Lamb3	20	6	10	29	46	36
Hsd11b1	24	16	22	89	32	43
Gm38118	0	0	0	0	0	0
G0s2	13	7	17	26	31	28
Gm37691	5	7	3	4	9	3
Gm37650	0	0	0	1	0	0
Camk1g	176	84	105	347	246	263
Gm37942	2	4	3	4	5	2
Gm38022	0	0	0	3	0	0
Gm38322	0	0	0	0	0	0
Mir205hg	1	0	0	0	2	0
Mir205	0	0	0	0	0	0
Gm21362	0	0	0	0	0	0
4930503O07Rik	0	0	0	0	0	0
Plxna2	393	226	251	677	798	877
Gm37783	5	7	5	2	12	16
Gm37674	8	4	4	1	11	23
Gm38036	7	7	10	2	19	18
2900035J10Rik	0	0	0	1	1	1
Gm19777	0	2	1	1	1	1
Mir3962	0	0	0	0	0	0
Gm23885	0	0	0	0	0	0
Cd34	109	51	114	88	160	119
Gm16897	33	15	24	29	42	49
A330023F24Rik	1038	735	965	1009	1698	1756
Gm32250	12	4	10	1	15	19
Gm37334	70	41	64	33	116	152
9630010A21Rik	49	38	64	28	97	97
Gm37027	9	4	12	6	16	25
Cd46	305	206	252	365	444	504
Mir29b-2	10	5	5	14	17	21
Mir29c	19	19	17	21	29	40
Gm37366	15	13	15	21	37	23
Gm37132	12	6	10	11	20	30
Cr1l	218	125	192	339	306	309
Cr2	18	19	29	25	22	18
Gm37887	2	1	2	1	1	2
Gm24802	0	0	0	0	0	0
Gm27940	0	0	0	0	0	0
Gm38046	0	0	0	0	0	0
Gm38194	2	0	2	1	2	4
Gm37392	0	0	0	0	0	0
Gm27306	0	0	0	0	0	0
Fam171a1	217	174	277	437	424	425
Nmt2	513	327	405	964	730	763
Gm22005	3	1	4	1	4	5
Rpp38	44	18	39	91	68	64
Acbd7	6	10	3	8	17	2
Olah	1	0	2	0	2	4
Gm37525	0	0	0	0	0	0
Meig1	45	30	43	137	122	79
Dclre1c	83	51	76	85	111	128
Suv39h2	37	19	19	48	37	44
Gm13184	1	2	0	0	3	2
Hspa14	180	104	148	280	249	245
Gm45902	87	62	65	136	143	162
Cdnf	7	8	9	19	21	10
Gm13186	6	0	0	4	2	1
Gm13182	32	25	21	58	47	54
Fam107b	126	74	119	269	194	178
Gm13183	0	0	0	0	0	0
Gm13181	7	6	6	10	10	8
Gm13185	1	0	0	0	2	0
Gm13180	0	1	0	0	0	0
Gm13191	0	0	0	0	0	0
Frmd4a	753	539	682	703	1261	1352
Gm2639	46	34	40	12	101	112
Gm13188	17	13	18	5	39	37
Gm10862	107	61	94	15	218	194
Gm38085	112	67	84	8	188	159
1700080N15Rik	44	35	33	1	77	68
Gm13189	11	8	3	4	10	13
Gm37814	92	70	77	11	159	155
Gm37107	59	41	48	10	110	98
Gm38348	25	37	18	13	49	56
Gm13187	20	7	12	7	19	40
Gm36988	40	25	39	3	102	87
Gm23691	2	2	1	0	2	3
Gm13175	2	2	2	0	3	5
Gm13179	12	7	10	7	23	23
Prpf18	356	244	330	734	605	556
Gm13196	8	3	7	13	15	15
Bend7	46	33	41	79	87	65
Gm13176	0	0	0	0	0	0
Sephs1	127	77	154	233	205	185
Phyh	509	295	426	909	702	758
Gm13194	4	2	1	6	5	8
Gm13193	0	0	0	0	0	0
Gm13192	89	51	76	153	138	100
Ucma	8	9	25	17	3	5
Mcm10	6	3	9	2	2	7
Optn	103	66	58	189	160	176
4930551O13Rik	4	3	2	6	9	7
Ccdc3	81	52	148	118	113	82
Gm13198	4	3	5	14	6	3
Gm23118	0	0	0	0	0	0
Gm13197	0	0	0	0	0	0
Camk1d	260	159	237	472	343	380
Gm13216	58	31	66	127	95	67
Cdc123	329	227	274	632	519	511
Nudt5	243	176	241	364	382	359
Gm13199	8	9	16	26	26	23
Sec61a2	361	256	302	522	638	643
Gm13267	1	1	3	1	1	3
Dhtkd1	45	26	40	60	82	81
Upf2	340	242	303	707	507	556
Proser2	18	15	18	34	25	39
Gm13384	0	2	3	2	1	4
Gm10857	1	1	1	0	1	0
Echdc3	10	5	10	20	21	9
A230108P19Rik	1	1	0	0	1	2
Gm13383	0	0	0	0	0	0
AL845275.1	0	0	6	8	1	2
Usp6nl	186	133	248	336	308	338
Gm13388	2	0	2	1	3	2
Gm13391	0	1	0	0	0	0
Gm38386	0	0	0	0	1	0
Celf2	609	347	414	1058	1046	1180
Gm13389	3	2	4	0	11	5
Gm10855	8	1	6	3	14	7
Gm37340	2	0	0	3	0	6
Gm10115	8	0	3	2	2	8
Gm26315	69110	48143	51476	141845	114665	102433
Gm24340	0	0	0	0	2	0
Gm28641	0	0	0	0	0	0
Gm13210	0	0	2	1	1	2
Gm13211	0	0	0	0	0	0
Gm13254	0	0	0	0	0	0
Gm24534	0	0	0	0	0	0
Gm13255	0	0	0	0	0	0
Gm13217	63	57	60	146	89	90
1700061F12Rik	0	0	0	0	0	0
Gm23963	0	0	0	0	0	0
Gm13221	0	0	0	0	0	0
Gm13219	0	0	0	0	0	0
Gm13220	0	0	0	0	0	0
Gm13218	0	0	0	0	0	0
Gm37866	0	0	0	0	0	0
Gata3	1	0	0	0	0	0
Gm13256	1	0	0	0	0	0
4930412O13Rik	0	0	0	0	0	0
9230102O04Rik	0	0	0	0	0	0
Gm13262	1	1	1	1	2	2
Taf3	66	52	76	98	93	131
C630004M23Rik	14	5	10	15	15	18
Atp5c1	1011	588	792	1979	1539	1446
Gm23608	2	1	2	2	5	2
Kin	57	37	64	141	118	110
Itih2	9	6	18	31	13	26
Itih5	339	203	408	687	542	632
Gm13261	2	0	0	0	2	0
Sfmbt2	108	61	71	178	123	178
Gm22072	0	1	0	0	0	2
Gm22677	1	0	1	1	0	1
Mir466m	1	1	0	0	0	2
Mir466f-1	0	1	0	0	2	0
Mir669f	0	1	0	0	0	0
Mir669e	3	1	0	0	0	0
Mir669b	0	0	0	0	0	0
Gm23578	0	1	0	0	1	0
Mir669d	2	0	0	0	0	0
Mir466f-2	0	0	0	0	0	0
Mir669l	1	0	0	0	0	1
Mir669d-2	0	1	0	0	1	0
Mir466f-3	1	0	0	0	0	0
Mir297a-2	0	0	1	1	1	2
Mir466o	0	0	1	0	0	0
Gm26073	1	1	2	2	0	1
Mir467c	1	0	0	0	1	0
Mir466b-1	0	0	0	0	0	1
Mir669a-3	4	0	1	3	6	2
Mir669k	2	1	2	0	0	1
Gm26491	2	1	1	1	1	1
Mir467a-1	0	0	0	0	2	4
Mir466b-8	0	0	5	1	0	3
Mir669a-1	0	0	0	1	0	0
Mir669g	0	0	1	0	3	1
Gm25701	0	2	2	3	0	0
Mir669j	0	1	1	1	0	3
Mir467a-2	0	1	1	0	0	5
Mir466e	0	0	5	2	1	3
Mir669a-4	0	0	0	0	0	0
Gm24315	2	0	4	0	0	3
Gm25451	4	0	1	3	0	2
Mir467b	0	0	1	0	2	1
Mir466c-1	2	0	1	6	0	2
Mir669a-5	0	0	0	0	0	0
Gm24761	2	0	2	0	0	2
Gm23651	1	0	2	3	2	0
Mir467a-3	7	0	0	3	12	2
Mir466c-2	2	0	2	2	2	5
Mir669a-6	0	0	0	0	0	0
Gm23108	1	0	0	2	7	0
Gm25680	0	0	0	4	3	0
Gm22775	1	1	0	1	0	3
Mir467a-4	0	2	1	0	4	5
Mir466b-4	0	0	2	1	0	0
Mir669a-7	0	0	0	0	0	0
Gm26060	6	0	0	0	11	4
Gm26431	2	0	1	2	0	9
Gm26229	1	4	2	1	2	19
Mir467a-5	0	0	0	0	2	2
Mir466b-5	2	4	2	0	0	0
Mir669p-1	0	0	0	0	1	5
Gm24167	0	0	0	0	2	1
Gm24640	12	2	2	1	11	7
Gm23288	3	0	10	4	4	6
Mir467a-6	3	0	0	2	6	4
Gm25285	2	0	3	2	4	7
Mir669a-8	0	0	0	0	0	0
Gm24673	4	0	0	3	5	0
Gm22635	2	0	4	5	6	3
Gm23569	13	11	0	8	8	10
Mir467a-7	0	2	3	0	6	5
Mir466b-6	0	0	1	0	0	0
Mir669a-9	0	0	0	0	0	0
Gm26426	7	0	0	0	6	1
Gm24488	2	0	0	1	1	5
Gm25158	1	3	6	2	5	18
Mir467a-8	0	0	0	0	0	0
Mir466b-7	2	5	3	0	5	0
Mir669p-2	0	0	0	0	1	0
Gm24028	0	0	0	0	2	2
Gm22626	14	3	2	1	7	4
Gm22166	2	0	2	4	4	10
Mir467a-9	0	0	4	0	5	3
Mir466b-2	2	0	9	1	3	3
Mir669a-10	0	0	0	0	0	0
Gm26156	1	0	0	0	3	2
Gm23571	11	6	15	11	1	0
Gm25316	6	4	1	0	1	2
Gm25022	0	0	2	0	6	0
Gm25943	2	0	4	1	11	0
Mir669a-11	0	0	0	0	0	0
Gm23988	1	1	0	2	0	0
Gm25673	6	0	3	1	1	6
Gm25753	0	3	1	1	0	0
Mir467a-10	0	0	0	0	3	4
Mir466b-3	0	0	1	0	0	5
Mir669a-12	0	0	0	0	0	0
Gm26398	0	0	1	4	3	11
Mir467e	1	0	0	0	1	0
Mir466p	0	0	0	1	0	3
Gm22051	0	0	1	0	1	2
Gm22678	0	0	0	1	0	0
Mir467d	0	1	0	0	0	2
Mir466	2	0	0	0	0	1
Gm22091	0	2	0	0	1	1
Mir297c	1	0	1	0	0	0
Mir669c	0	0	1	0	0	1
Gm24342	0	0	0	0	0	1
Gm25263	0	0	0	0	0	1
Mir669a-2	1	0	0	0	2	0
Gm22239	0	0	1	0	0	0
Gm22925	0	0	0	0	1	2
Gm23542	1	0	0	0	1	0
Mir297b	1	0	1	0	0	0
Mir466d	0	0	0	0	0	0
Gm26092	1	0	0	0	0	0
Mir669m-1	0	0	0	1	0	1
Mir669m-2	0	0	0	0	0	0
Mir466n	0	0	1	0	0	0
Mir669o	1	0	0	0	0	0
Mir466g	0	0	0	1	0	0
Mir466h	0	0	0	0	0	0
Mir297a-3	0	1	0	1	0	1
Mir466l	0	0	0	0	0	0
Mir297a-4	0	0	0	0	0	0
Gm24806	1	1	0	1	0	2
Mir669i	1	0	0	0	0	1
Mir669h	0	0	0	1	0	0
Gm18547	0	0	0	0	0	0
Gm13265	0	0	0	0	0	0
Gm13263	0	0	0	0	0	0
Gm37343	0	0	0	0	0	0
Gm23877	0	0	0	0	0	0
Gm13264	0	0	0	1	0	0
Gm26478	0	0	0	0	0	0
Gm13297	2	1	0	0	0	0
Gm13294	6	2	4	11	6	9
Prkcq	70	30	143	144	88	73
Gm36932	1	0	1	0	1	0
Gm37520	0	1	4	4	1	1
Gm37766	0	0	3	2	0	2
Gm38171	0	0	0	0	0	0
Gm37851	0	1	0	1	0	0
8030442B05Rik	0	0	0	0	1	3
Gm13293	15	5	37	22	14	20
Gm37730	0	0	0	0	0	0
4933403L11Rik	2	1	1	0	0	0
Gm13291	0	0	1	0	0	1
Gm13292	88	59	87	157	144	143
Gm13296	0	0	0	0	0	0
Pfkfb3	162	98	164	316	234	304
Gm10851	0	0	0	0	0	0
Gm37975	0	0	0	0	1	1
Rbm17	222	124	200	392	352	349
Gm13260	0	0	0	0	0	0
Gm17490	0	0	0	0	1	0
Il2ra	1	1	0	0	0	0
Gm37881	0	0	0	0	0	0
Il15ra	19	15	19	26	31	33
Fbh1	487	328	467	790	871	823
Ankrd16	181	139	181	187	287	329
Gm34768	0	0	0	0	0	0
Gm13310	7	5	14	21	20	19
Itga8	15	8	14	27	17	29
Gm37701	0	0	0	0	0	0
E030013I19Rik	0	2	1	4	1	6
Mindy3	146	86	129	261	265	205
Gm37289	1	2	5	2	4	1
Gm37255	5	2	11	2	15	10
Gm38014	3	6	2	1	10	7
Gm13321	1	0	2	3	3	0
Gm37565	0	0	0	0	0	0
Pter	151	167	251	400	230	262
C1ql3	163	144	292	372	234	243
Gm37824	27	26	49	39	26	29
Gm37811	66	63	151	161	95	77
Gm37356	1	2	7	5	3	3
Gm37742	0	0	0	0	1	0
Rsu1	91	44	136	138	144	148
Gm38156	5	5	6	1	6	6
Gm37780	1	2	1	1	3	7
Gm27540	1	1	0	0	0	1
Gm37160	3	3	7	2	14	17
Gm13270	3	4	8	5	8	12
Cubn	5	6	11	14	4	10
Trdmt1	71	51	68	137	101	104
Vim	313	170	448	727	479	404
St8sia6	138	80	123	295	74	124
Gm37126	4	4	6	8	8	10
Hacd1	51	29	61	94	79	71
D930036K23Rik	28	30	31	37	46	47
Gm37894	1	2	1	2	1	2
Stamos	4	7	6	15	13	7
Stam	573	379	497	1246	960	913
Gm37499	48	32	32	64	62	79
Tmem236	2	0	0	0	0	0
Gm13320	12	8	12	30	21	22
Mrc1	14	6	15	31	24	39
Mir511	0	0	0	0	0	0
Gm37697	1	0	1	1	1	4
Slc39a12	421	238	511	962	541	525
Gm13266	1	0	0	0	0	4
Cacnb2	424	234	355	591	652	663
Gm10849	4	8	11	11	14	22
Gm38105	3	0	3	1	3	3
Gm13268	150	98	138	355	277	246
Gm13312	10	1	8	1	12	9
2900092N22Rik	18	11	24	9	29	50
Gm13314	8	2	6	2	9	6
Gm13311	9	7	5	9	15	12
Gm10848	12	7	13	10	21	18
Gm37006	19	12	15	12	31	29
Gm13315	10	8	11	12	31	19
Gm38273	19	7	17	2	36	21
Gm13269	8	11	14	3	15	21
Gm13316	30	17	23	34	42	34
Gm37437	6	8	7	7	19	25
Gm37891	18	10	20	19	19	34
Nsun6	45	41	64	106	88	93
Gm36930	1	2	3	0	2	2
Arl5b	176	117	191	346	304	315
Gm38257	6	9	15	13	15	21
Gm13313	22	11	10	35	31	22
Gm13367	0	0	0	0	0	0
Gm13366	0	0	0	0	0	0
Gm13365	7	1	1	1	4	1
Gm13368	1	1	2	1	1	3
Malrd1	2	0	4	2	0	2
Gm37595	0	0	0	0	0	0
Gm6587	0	0	0	0	0	0
Gm37416	1	2	2	3	2	6
Plxdc2	462	262	567	745	767	819
Gm24933	0	0	0	0	0	0
Gm13326	0	0	1	1	1	0
Gm13325	0	0	1	2	1	1
Gm13322	1	0	0	2	1	0
Nebl	1037	669	1013	2176	1582	1469
Gm13324	7	9	2	1	6	7
Mir6419	2	0	0	1	2	2
Gm13323	0	0	0	0	0	0
H2al2a	0	0	0	0	0	0
Gm13329	0	0	0	0	0	0
A930004D18Rik	27	12	30	47	53	29
Gm13330	2	0	0	0	0	0
Skida1	81	37	50	96	76	65
1810059C17Rik	3	0	1	1	3	0
Mllt10	264	172	308	463	448	431
Mir7655	0	0	0	0	1	0
Gm23638	1	1	0	0	0	0
Gm25147	0	0	3	0	2	0
Gm13351	3	1	3	1	0	8
Dnajc1	237	135	227	443	342	321
Gm13350	0	0	1	2	0	1
Gm13349	2	2	3	1	3	2
Gm13353	0	0	0	0	0	0
Gm13355	0	0	0	0	0	0
Gm13352	1	1	0	4	3	5
Commd3	210	123	203	352	315	293
Bmi1	237	163	303	571	423	392
Spag6	1	2	4	3	3	2
Gm20539	0	0	1	1	0	5
Gm13333	0	0	2	5	1	3
Carlr	8	5	5	16	14	10
Pip4k2a	285	149	694	454	327	335
4930426L09Rik	2	1	9	5	5	3
Gm13332	2	1	1	5	4	1
Armc3	74	35	34	123	108	89
4930447M23Rik	9	5	11	23	18	34
Msrb2	53	39	51	112	153	93
Gm33940	1	1	1	4	1	1
Gm13344	1	1	1	3	1	2
Ptf1aos	0	0	0	0	0	0
Ptf1a	0	0	0	1	0	0
1810010K12Rik	2	1	2	5	3	0
4921504E06Rik	1	0	0	0	0	0
Gm13345	1	0	1	2	0	1
Gm13348	0	0	0	0	0	0
Gm13343	0	0	0	1	1	0
Otud1	19	14	23	39	27	45
Gm13346	2	0	0	2	2	12
Gm13347	5	2	1	3	2	13
Gm24670	0	0	0	0	0	0
Gm44457	0	0	0	0	0	0
Etl4	96	59	73	148	116	159
Gm25859	0	0	1	0	3	1
Gm13361	3	2	2	4	5	6
Gm13363	56	37	126	106	85	74
Gm13360	3	3	1	5	4	4
Gm13328	37	24	24	69	57	49
Gm23970	0	0	0	0	0	0
Gm17171	1	0	0	2	1	0
Gm13335	0	1	2	0	1	1
Gm27446	0	0	0	0	0	1
Gm13362	3	5	5	0	3	7
Arhgap21	790	455	789	1186	1265	1358
Gm13380	4	3	2	2	8	10
Gm13375	17	5	19	21	36	25
Gm13377	0	0	0	1	1	0
Gm13376	0	0	0	0	0	0
Gm25368	0	0	0	0	0	0
Enkur	94	49	60	214	178	120
Gm23007	0	0	0	1	0	0
Thnsl1	197	125	158	477	382	324
Gm13378	30	19	17	37	34	42
Gm13327	70	53	64	124	107	114
Gpr158	719	432	553	1427	1051	1055
Gm13379	6	3	1	3	10	8
Gm24886	0	0	0	0	1	0
Gm13337	11	5	24	27	20	16
Myo3a	0	0	0	2	0	0
Gm13342	15	9	11	17	12	22
Gm13341	3746	2051	2702	6734	5176	5314
Gm13340	13273	6946	10466	24936	17898	18374
Gm13339	40	26	10	51	40	46
Gad2	3185	2336	2198	6564	4083	5054
Mir3967	0	0	0	0	1	1
Gm23636	0	0	1	0	0	0
Gm13338	0	0	0	0	0	0
1700092C17Rik	0	0	0	0	0	0
Gm13356	0	0	0	0	0	0
Apbb1ip	8	4	20	13	17	12
A130006I12Rik	4	5	6	5	6	9
Pdss1	102	64	73	108	151	149
Gm25544	2	1	0	2	0	0
Gm14441	3	2	1	6	6	4
Abi1	498	316	430	973	799	825
Gm13357	1	2	6	1	7	7
Acbd5	475	323	510	995	735	749
Mastl	10	13	20	25	27	24
Yme1l1	1039	584	761	2120	1691	1613
Gm13423	6	4	10	2	7	9
4931423N10Rik	0	0	3	2	1	0
Gm13422	18	16	19	45	43	37
Nxph2	4	1	3	15	1	3
Gm38309	7	5	10	17	12	8
Spopl	505	339	469	1008	796	794
Gm13331	88	62	76	166	142	143
Sh3d2c-ps1	1	1	2	5	2	2
Gm26323	732	194	453	1564	957	582
Gm13392	6	2	1	4	10	6
Hnmt	152	81	116	342	223	221
Tbpl2	0	0	0	0	0	0
Il1f8	0	0	0	0	0	0
Gm13410	39	21	25	80	50	53
Il1f9	1	0	0	0	0	0
Il1f6	0	0	0	0	0	0
Gm37703	0	0	0	1	0	0
Gm13409	0	0	0	0	0	0
Il1f5	0	0	0	0	0	0
Il1f10	0	0	0	0	0	0
Gm13411	0	1	0	0	0	0
Il1rn	0	2	2	0	3	3
Psd4	6	2	7	9	3	6
Pax8	2	0	0	7	2	0
Gm13415	0	0	0	0	0	0
Gm27193	0	0	0	0	0	0
Gm13418	2	2	0	1	0	3
Gm13417	0	0	0	0	0	0
Gm38383	0	2	1	0	3	1
Gm13416	14	10	24	27	25	18
Gm25455	1	0	1	0	3	3
Cacna1b	825	581	649	964	1730	1770
Gm13459	7	4	6	5	25	17
Ehmt1	230	191	273	417	399	416
Gm38147	6	1	11	4	10	13
Gm37139	16	8	21	12	21	41
Arrdc1	45	28	39	55	71	86
Gm22875	0	0	0	0	0	0
Zmynd19	103	71	91	216	182	180
Dph7	122	84	109	238	189	188
Mrpl41	266	171	248	488	392	362
Pnpla7	170	91	163	208	199	165
Gm13370	124	81	99	266	200	235
Gm13369	12	6	6	13	13	9
Gm25518	0	0	0	0	0	0
Gm24875	1	0	0	0	0	0
Nsmf	714	562	919	1307	963	931
Gm24328	2	1	0	0	0	2
Mir7664	0	0	5	1	0	1
Entpd8	0	0	0	0	0	1
Noxa1	0	0	0	0	0	0
AL732309.2	1	0	2	1	1	0
Gm13387	0	3	2	2	1	0
Nrarp	143	96	123	249	237	210
Gm38287	108	78	94	176	181	175
Tor4a	13	6	21	23	21	22
Nelfb	323	226	358	568	535	480
Gm22572	0	0	2	1	0	0
Stpg3	0	0	0	0	0	1
Fam166a	73	33	65	165	136	84
Tubb4b	2038	1222	1648	3986	3594	2789
Slc34a3	0	0	10	0	0	0
Rnf224	0	1	0	0	0	0
Cysrt1	6	6	8	10	15	13
Rnf208	102	72	102	154	214	222
AL732309.1	36	20	45	39	64	79
Ndor1	117	69	167	118	195	196
Tmem203	14	13	27	27	24	23
Tprn	49	28	177	102	72	71
Ssna1	107	65	105	193	149	153
Anapc2	288	183	266	462	428	434
Tmem210	1	0	2	3	3	2
Lrrc26	1	2	6	8	5	9
Grin1	601	446	454	998	1061	1201
Grin1os	188	152	150	312	345	390
Man1b1	467	304	452	845	838	837
Gm25220	1	0	0	0	1	0
Dpp7	146	104	131	220	212	237
Uap1l1	63	38	56	90	88	92
Sapcd2	13	10	2	14	20	13
Entpd2	84	58	97	164	100	112
Npdc1	522	389	460	774	949	924
Fut7	2	0	1	1	1	1
Abca2	1219	690	2065	1728	1898	1988
Mir3087	1	2	0	0	0	0
Paxx	104	76	110	215	206	210
Clic3	8	11	12	12	12	17
Ptgds	672	317	1173	1704	448	478
Lcn12	0	0	0	0	0	0
C8g	13	12	12	21	21	25
Fbxw5	342	235	281	481	564	541
Traf2	37	15	42	70	58	55
Gm13433	4	1	1	7	0	6
Gm13432	2	1	0	0	0	0
Edf1	302	202	301	576	488	481
Mamdc4	116	77	110	189	196	182
Phpt1	117	76	116	198	211	170
Ajm1	108	67	98	113	152	197
Rabl6	494	336	439	843	798	788
Fcnaos	1	0	2	2	8	7
Ccdc183	2	8	8	4	18	9
Tmem141	44	28	42	89	71	62
Fcna	1	1	0	3	1	6
AL732590.1	0	0	0	0	0	0
Lcn8	0	0	0	0	0	0
Lcn5	0	0	0	0	0	0
Lcn6	0	0	0	0	0	0
Lcn10	0	0	0	0	0	0
Obp2a	0	0	0	0	0	0
A230005M16Rik	40	31	41	72	80	80
Bmyc	55	46	50	91	99	100
Obp2b	0	0	0	0	0	0
Lcn3	0	0	0	0	0	0
Lcn11	0	0	0	0	0	0
Gm13539	0	0	0	0	0	0
Gm13538	0	0	0	0	0	0
Glt6d1	0	0	0	0	0	0
Lcn9	0	0	0	0	0	0
Sohlh1	0	0	0	0	0	0
Kcnt1	443	316	320	488	718	750
Camsap1	680	434	505	1248	1212	1186
Gm13542	5	1	4	5	4	5
Ubac1	167	90	148	276	263	285
Nacc2	547	345	832	1194	778	842
Gm13554	41	30	72	87	71	63
Tmem250-ps	228	123	189	436	396	335
1810012K08Rik	26	25	41	62	53	65
Gm13553	0	0	0	0	0	0
Lhx3	1	0	1	2	4	2
Gm27196	2	2	2	3	3	4
Qsox2	188	164	223	373	353	337
Ccdc187	130	87	137	138	340	302
Gpsm1	244	199	250	493	499	482
Dnlz	103	74	120	210	176	158
Card9	10	9	20	22	20	20
Gm13562	23	24	21	26	41	46
Snapc4	194	154	153	227	383	409
Gm13563	139	115	129	147	245	229
Entr1	429	287	403	512	677	654
Pmpca	341	250	351	530	584	537
Inpp5e	240	184	242	359	412	407
Sec16a	581	384	540	923	1004	1085
0610009E02Rik	34	15	29	50	40	48
Gm13568	7	1	9	8	6	9
Notch1	216	118	226	294	370	387
Mir6996	1	0	0	0	4	1
Gm13358	0	0	0	0	0	0
Egfl7	123	107	134	165	265	235
Gm20532	117	86	97	189	190	204
Mir126a	1	0	0	1	3	0
Mir126b	0	1	0	0	0	0
Agpat2	9	9	4	17	22	24
Dipk1b	258	196	187	494	438	449
Snora43	5	2	4	10	9	4
Snora17	5	6	6	15	11	9
Snhg7os	1	0	0	1	2	0
Lcn4	0	0	0	0	0	0
Gm13359	6	6	9	17	13	5
Abo	0	0	0	0	0	0
Surf6	100	77	99	183	168	178
Med22	200	126	197	349	296	251
Rpl7a	338	225	347	707	681	598
Gm23969	3	2	2	1	6	2
Gm22879	1	0	0	0	1	0
Gm24134	1	2	2	4	2	5
Surf1	265	160	249	501	415	390
Surf2	123	100	116	208	219	246
Surf4	405	269	428	790	760	633
Stkld1	4	2	6	10	6	7
Rexo4	213	130	194	342	329	324
Adamts13	3	0	3	2	2	3
Cacfd1	128	88	98	240	251	216
Slc2a6	83	59	62	104	171	141
Gm13397	1	0	1	1	0	0
Gm13398	0	1	0	1	0	1
Mymk	0	1	1	2	1	1
Adamtsl2	15	17	17	23	67	36
Fam163b	19	15	8	35	27	30
Dbhos	0	1	0	0	0	0
Dbh	0	1	0	0	0	0
Sardh	67	45	79	140	77	86
Sardhos	3	3	3	8	7	4
Vav2	73	34	60	98	99	93
AA645442	0	0	0	1	0	0
Gm24049	0	0	0	0	0	0
Brd3os	126	76	85	220	206	198
Brd3	249	164	238	432	483	471
Mir7578	0	2	1	5	3	5
Wdr5	135	107	147	237	248	216
Gm25541	24	8	3	22	13	9
Gm13421	12	4	9	5	11	9
Rxra	319	230	267	597	625	543
2810430I11Rik	0	0	0	0	1	1
Col5a1	5	4	7	14	8	4
Gm13372	0	0	0	0	1	0
Fcnb	0	0	1	0	0	0
Gm13371	0	0	0	0	0	0
F730016J06Rik	0	1	2	0	0	2
Olfm1	597	370	510	941	918	829
Gm13373	0	0	2	0	0	1
Ppp1r26	205	141	154	380	361	445
1700007K13Rik	83	46	78	200	141	89
Mrps2	156	93	123	252	234	220
Rpsa-ps9	426	290	411	983	785	685
Gbgt1	3	2	1	16	7	6
Gm10134	7	5	11	8	15	20
Ralgds	406	250	557	775	707	638
Cel	2	0	0	1	0	4
Gm13381	2	1	1	3	5	3
Gtf3c5	125	99	148	237	208	198
Gm22675	0	0	0	0	0	0
Gm22824	0	0	0	0	0	0
Gfi1b	0	0	0	0	0	0
Tsc1	595	371	565	929	946	971
Spaca9	7	5	6	23	33	27
Ak8	23	18	18	45	50	40
Mir3088	0	0	0	0	0	0
Gm13385	0	0	0	0	0	0
Gm13386	0	0	0	1	0	0
Gtf3c4	509	357	448	945	836	842
Ddx31	57	42	47	138	119	124
Barhl1	3	1	1	0	2	2
Cfap77	15	7	3	33	18	13
Gm13394	365	249	293	649	574	457
Ttf1	98	55	85	160	171	160
Gm13393	0	0	0	0	0	0
Gm13396	0	1	1	0	1	0
Setx	1097	718	1016	2099	1713	1845
Ntng2	20	9	28	24	21	36
6530402F18Rik	28	16	45	56	44	37
Med27	68	47	55	122	129	120
Gm13402	11	6	7	13	20	17
Gm24976	0	0	0	0	1	0
Mir133c	0	0	0	0	0	0
Gm13401	0	1	0	0	1	0
Rapgef1	314	189	268	522	516	624
Gm9823	8	13	11	26	31	27
Gm13420	0	0	2	3	2	6
Gm13547	1	1	2	3	3	1
Trub2	170	99	171	230	245	267
Coq4	89	63	71	150	132	161
Slc27a4	345	230	364	659	612	584
Urm1	113	93	146	263	204	238
Mir219a-2	0	0	1	0	0	3
Mir219b	1	0	2	0	0	0
2600006K01Rik	6	4	11	10	22	15
Cercam	49	14	41	33	63	62
Odf2	492	371	512	559	994	918
Gm23865	8	10	6	12	33	25
Gle1	194	149	193	394	349	328
Sptan1	5085	3389	4425	9858	8279	8819
Mir6997	2	0	1	0	2	0
Wdr34	164	110	142	274	275	267
Set	1121	689	964	2221	1895	1771
Pkn3	6	1	8	3	7	3
Zdhhc12	21	13	18	26	27	19
Zer1	996	680	720	1608	1602	1557
Tbc1d13	154	109	148	277	256	268
Slc39a1-ps	22	16	28	39	31	23
Endog	89	86	83	153	152	130
Spout1	173	118	138	284	236	249
Kyat1	44	25	37	78	66	72
1700084E18Rik	5	9	13	16	15	11
Lrrc8a	383	252	351	693	563	564
Gm28035	375	220	378	649	482	493
Phyhd1	102	51	119	168	97	74
Gm28038	14	9	16	17	9	10
Dolk	121	74	92	219	151	158
Nup188	124	91	129	181	202	220
Gm14471	17	8	12	17	21	25
Sh3glb2	520	347	468	801	917	927
Miga2	391	265	315	611	602	630
Gm47292	24	16	16	45	36	36
Dolpp1	89	66	93	165	141	158
Crat	199	134	218	290	262	272
Gm16323	14	4	11	12	17	9
Ptpa	834	550	770	1480	1357	1250
Ier5l	7	6	7	15	16	14
Gm14487	0	0	0	1	2	1
Cstad	7	2	6	3	9	7
9330198N18Rik	3	0	2	2	1	3
Gm14486	3	3	2	4	6	5
Gm14488	6	6	6	8	5	8
Mir3089	1	0	1	1	0	1
1700001O22Rik	5	2	4	6	10	18
4930527E20Rik	1	0	0	1	7	0
Ntmt1	98	57	91	193	191	171
Asb6	104	77	127	194	207	192
Prrx2	2	1	3	4	0	2
Ptges	23	24	28	34	46	44
Gm13400	0	0	0	2	0	1
Tor1b	298	190	244	433	453	426
Tor1a	117	80	107	223	175	187
BC005624	310	188	245	531	450	424
Usp20	363	270	318	694	707	769
Fnbp1	460	281	885	667	554	632
D330023K18Rik	26	10	21	54	40	35
Gpr107	287	200	299	496	517	497
Gm22516	0	1	2	0	2	0
Gm13405	1	1	4	2	10	2
Ncs1	1203	749	840	2206	2086	1998
Hmcn2	8	4	3	22	22	22
Ass1	226	132	138	435	420	413
Gm13426	0	0	0	0	0	0
Fubp3	206	118	200	315	298	295
Mir6998	0	2	0	0	1	0
Gm13425	10	7	12	18	8	10
Prdm12	17	7	7	31	7	18
Gm13424	0	0	0	0	0	0
Exosc2	96	68	80	186	153	155
Gm13427	6	0	6	8	11	12
Abl1	196	146	325	348	369	388
Qrfp	26	2	6	62	4	7
Fibcd1	30	19	30	52	36	33
Gm13441	4	2	4	0	7	3
Lamc3	25	10	24	20	36	44
Aif1l	82	52	171	144	119	91
Gm13442	2	8	9	12	9	8
Nup214	189	131	224	313	298	355
Gm13608	6	3	6	2	6	10
Gm13609	5	6	14	7	13	24
Fam78a	10	9	14	22	26	26
Gm16534	9	11	13	18	20	25
Mir7674	0	1	0	0	1	1
Plpp7	80	55	65	137	126	109
Prrc2b	1356	850	1063	2228	2297	2547
Gm27805	0	0	0	0	0	0
Gm22192	3	1	0	0	0	2
Gm25632	3	0	1	0	0	1
Gm13610	109	73	73	215	191	196
Pomt1	110	67	131	149	166	187
Uck1	226	141	224	387	345	357
Gm13611	168	80	122	308	238	197
Swi5	483	284	385	1016	851	770
Golga2	469	358	457	882	848	826
Dnm1	1350	882	930	2371	2211	2444
Gm23363	0	0	0	0	0	0
Mir199b	0	0	0	0	0	0
Ciz1	112	78	105	172	193	199
1110008P14Rik	154	83	90	247	211	184
Lcn2	0	0	0	0	0	0
Ptges2	125	76	100	209	242	196
Gm13413	24	12	21	39	31	23
Slc25a25	489	330	432	915	742	770
Naif1	41	32	41	71	52	72
Gm37169	0	0	0	0	0	0
Gm13412	0	0	0	0	0	1
Fam102a	188	112	225	368	275	292
Dpm2	117	105	121	190	225	221
9430097D07Rik	8	7	1	5	9	7
Pip5kl1	22	24	21	23	31	36
St6galnac4	108	81	88	174	156	154
Gm23369	0	0	0	1	0	0
St6galnac6	341	242	261	626	530	579
Ak1	446	311	335	766	669	699
Eng	30	19	26	28	47	51
Mir1954	0	0	0	0	0	0
Gm47291	1	0	0	0	0	1
Gm26236	2	0	0	3	3	1
Fpgs	26	23	41	46	67	57
Mir8093	3	1	1	4	1	4
Cdk9	141	109	149	218	245	290
Mir2861	0	1	0	0	0	0
Mir3960	0	0	1	0	0	0
Sh2d3c	59	45	50	81	93	116
6330409D20Rik	6	4	9	24	8	15
Ttc16	67	37	70	101	132	106
Tor2a	111	74	111	153	138	158
Ptrh1	15	13	20	27	39	34
Cfap157	39	15	19	71	63	54
Stxbp1	1360	913	933	2192	2197	2465
Gm24165	0	0	1	0	0	0
Gm13524	4	4	4	3	5	1
Gm13523	0	1	1	0	2	3
Fam129b	113	64	206	257	177	169
Lrsam1	188	111	159	352	348	310
Rpl12	518	324	396	1109	985	910
Snora65	6	2	5	11	10	14
Slc2a8	60	51	82	107	138	114
Garnl3	273	152	182	322	448	478
Gm38299	9	6	8	8	26	23
Ralgps1	471	315	442	725	813	827
Gm13528	0	1	0	0	2	2
Gm23546	0	0	3	0	0	0
Angptl2	67	57	107	68	156	142
Gm13537	0	0	2	0	4	9
Gm25998	0	1	0	0	1	0
Zbtb34	40	30	46	80	75	78
Gm13536	0	0	1	1	0	1
Zbtb43	145	119	172	249	232	240
Gm13530	2	0	0	0	0	0
Lmx1b	2	0	4	3	1	1
Gm38011	0	0	0	0	0	0
C130021I20Rik	1	2	1	8	2	2
Gm13529	17	7	22	31	12	18
9430024E24Rik	0	0	0	1	0	0
Mvb12b	414	266	518	598	795	760
Nron	10	8	16	8	31	25
Gm13403	1	0	4	1	0	1
Gm13404	1	0	3	1	0	4
C230014O12Rik	7	7	4	7	6	14
Gm38389	0	0	1	0	2	0
Pbx3	25	30	56	67	124	138
C79798	3	0	3	0	3	10
Mapkap1	222	149	262	415	349	378
Gm13407	4	2	3	5	2	2
Gm13406	1	0	2	0	1	2
Gm13408	541	348	563	1250	963	878
Gm13414	211	120	164	457	315	290
Gapvd1	751	506	777	1370	1176	1254
Hspa5	2595	1661	2327	5617	5087	4060
Rabepk	91	63	97	183	148	157
Fbxw2	290	192	269	551	464	524
Gm13419	1	0	0	0	0	0
Gm34653	1	0	0	0	0	0
Psmd5	391	255	307	797	607	678
Cutal	4	1	4	12	10	5
Phf19	5	5	5	14	10	5
Gm13448	0	0	0	0	1	1
Gm24905	0	0	0	0	0	0
Traf1	52	35	55	118	88	81
Gm13450	4	1	1	1	1	0
Hc	13	14	16	44	30	23
Gm13449	2	1	2	2	0	2
AI182371	5	3	3	4	5	3
Cntrl	219	148	246	306	320	327
Rab14	1098	582	924	1984	1609	1681
Gm13605	0	0	0	0	0	0
Gsn	191	151	838	429	553	400
Gm43128	2	0	6	2	4	5
Stom	93	54	85	164	154	129
Gm13443	65	42	73	177	126	113
4930568D16Rik	0	1	0	0	0	0
4930402F06Rik	3	1	0	2	0	0
Ggta1	43	22	32	71	86	76
Gm43761	1	0	0	0	1	1
Gm13444	0	0	0	0	0	0
Gm13445	2	0	0	5	4	0
Gm35202	0	0	0	0	0	0
Gm13446	19	8	10	24	16	33
Dab2ip	387	254	318	601	647	650
Ttll11	80	50	65	168	148	132
Gm43760	5	3	7	1	15	24
9030204H09Rik	0	1	2	1	2	3
Gm10829	9	6	5	2	13	18
Ndufa8	302	190	242	497	527	424
Morn5	24	12	11	44	36	33
Gm43764	0	1	1	0	0	2
Lhx6	13	13	8	12	153	181
Gm27953	0	0	0	0	2	3
Rbm18	232	146	201	538	411	386
Mrrf	136	89	116	279	230	208
Gm13428	0	0	3	1	1	1
Gm13429	0	0	0	0	1	1
Gm13431	0	0	0	0	0	0
Ptgs1	45	30	57	70	61	76
Gm43621	3	2	7	5	5	9
Olfr334-ps1	0	0	0	0	0	0
Olfr335-ps	0	0	0	0	0	1
Olfr336-ps1	0	0	0	0	0	0
Olfr337-ps1	0	0	0	0	0	0
Olfr338	0	0	0	0	0	0
Gm13430	70	35	43	131	89	71
Olfr339	0	0	0	0	0	0
Olfr340	0	0	0	0	0	0
Olfr341	0	0	0	0	0	0
Olfr342	0	0	0	0	0	0
Gm47783	0	0	0	0	0	0
Olfr343-ps1	0	0	0	0	0	0
Olfr344	1	0	0	1	0	3
Olfr345	0	0	0	0	0	0
Olfr346	0	0	0	0	0	0
Olfr347	0	0	0	0	0	0
Gm13438	0	0	0	0	0	0
Olfr348	0	0	0	0	0	0
Olfr50	0	0	0	1	0	0
Gm13436	210	133	192	420	347	340
Olfr3	0	0	0	0	0	0
Olfr349-ps1	0	0	0	0	0	0
Olfr350	0	0	0	0	0	0
Olfr351	0	0	0	0	0	0
Olfr352	0	0	0	0	0	0
Olfr353	0	0	0	0	0	0
Olfr354	0	0	1	0	0	0
Gm13440	0	0	0	0	0	0
Olfr355	0	0	0	0	0	0
Olfr356	0	0	0	0	0	0
Olfr357	0	0	0	0	0	0
Olfr358	0	0	0	0	0	0
Olfr359-ps1	0	0	0	0	0	0
Gm13439	0	0	0	0	0	0
Olfr360	0	0	0	0	0	0
Gm13437	11	7	10	14	13	7
Olfr361	0	0	0	0	4	0
Olfr362	0	0	0	0	0	0
Olfr363-ps	0	0	0	0	0	0
Olfr364-ps1	0	0	1	0	0	0
Olfr365	0	0	0	0	1	0
Gm13435	6	1	4	4	5	3
Olfr366	0	0	0	0	0	1
Olfr367-ps	0	0	0	0	0	0
Gm22306	0	0	0	0	0	0
Olfr368	0	0	0	0	0	1
Pdcl	138	104	169	349	235	211
Rc3h2	1003	659	848	1895	1576	1687
Snord90	0	0	1	0	2	0
Zbtb6	225	143	188	459	353	342
Zbtb26	186	113	169	310	257	240
Rabgap1	962	659	845	1873	1614	1570
Strbp	1610	1001	1243	2827	2172	2311
Gm17893	5	5	7	2	6	9
Gpr21	57	32	50	31	81	74
Gm44063	8	3	3	5	9	11
Gm13543	11	10	13	9	33	41
Mir5128	0	3	1	0	1	1
Crb2	71	40	75	115	149	122
Dennd1a	299	183	262	352	427	464
Gm44283	12	17	18	13	43	38
Gm44443	15	11	12	11	22	25
Gm44291	36	24	24	13	44	52
Gm44455	1	0	0	1	3	0
Gm13556	4	4	7	3	12	16
Lhx2	20	8	18	14	34	19
Gm27197	2	0	2	1	0	0
Gm13584	0	0	0	0	1	0
Gm13589	1	5	1	5	1	1
Gm25081	0	0	0	0	0	0
Gm13588	1	2	2	7	5	4
Gm44062	1	1	1	0	1	3
Nek6	343	203	290	540	515	497
Gm35808	5	3	3	1	10	5
Gm44183	0	0	0	0	0	0
Psmb7	456	311	430	984	804	737
Gm13586	3	0	5	2	5	3
Gm27634	0	0	0	0	1	1
Adgrd2-ps	0	1	2	2	4	4
Gm13587	0	0	0	0	0	0
Nr5a1	13	0	12	114	0	2
Nr5a1os	2	0	0	3	1	0
Nr6a1	56	42	62	83	98	98
Gm44146	0	0	1	0	1	2
Rpl15-ps4	4	1	2	1	4	0
Nr6a1os	1	1	2	1	5	6
Mir181a-2	1	0	0	0	1	0
Gm44144	0	4	5	5	10	7
Mir181b-2	0	0	0	1	2	1
5730507A11Rik	4	12	7	5	18	19
Olfml2a	20	9	19	41	28	30
Gm13473	0	0	0	0	0	0
Gm13474	2	1	0	2	1	1
Gm13496	2	1	0	1	0	0
Wdr38	176	111	150	348	311	308
Rpl35	431	276	372	900	803	733
Arpc5l	385	212	338	708	632	649
Golga1	297	183	321	468	429	461
Gm26127	0	0	0	0	0	0
Scai	688	511	535	1480	1122	1323
Gm18791	5	4	11	2	9	12
Gm16523	45	18	46	19	74	77
Gm44027	36	26	28	22	57	48
Ppp6c	383	240	367	755	547	508
Gm13511	0	0	0	0	1	1
Gm13504	19	3	11	23	32	22
Vmn2r-ps2	0	0	0	0	0	0
Gm13506	0	0	0	0	0	0
Gm13454	0	0	0	0	0	0
Gm13451	0	0	0	0	0	0
Gm13452	0	0	0	0	0	0
Gm43944	0	0	0	0	0	0
Gm43970	0	0	0	1	2	0
Gm13453	90	59	77	180	127	116
Gm13457	0	0	0	0	0	0
Gm13458	0	0	0	0	0	0
Gm13455	0	0	0	0	0	0
Gm24467	0	0	0	0	0	0
Gm13456	3762	2654	3986	8335	7172	6589
Lrp1b	1677	1043	1462	2340	3157	3157
Gm27348	5	8	3	8	10	9
Gm13462	2	1	2	3	7	4
Gm13460	1	2	1	1	2	0
Gm13461	242	166	189	529	409	353
Gm13463	8	3	2	1	10	7
Mir6336	2	2	0	2	1	0
Gm24350	0	0	0	0	0	0
Gm13464	0	1	0	2	2	2
Kynu	3	0	2	10	0	3
Arhgap15	12	4	14	8	19	13
Arhgap15os	0	0	0	0	2	1
Gm22867	0	0	0	0	0	0
Gtdc1	111	75	121	218	179	197
Gm13477	6	6	9	13	14	25
Zeb2	461	229	1247	733	584	689
Mir5129	3	3	6	3	4	2
Zeb2os	21	18	59	36	35	28
Gm27761	1	3	5	1	3	1
Gm27404	0	0	0	0	0	0
Gm27645	0	0	0	1	0	2
Gm28643	0	0	0	0	0	0
Vis1	0	0	0	1	0	0
Gm13475	0	0	0	0	0	0
Gm13479	0	0	0	1	1	1
Gm13478	0	0	0	0	0	0
1700019E08Rik	0	0	0	0	0	0
Gm13465	0	0	0	0	0	0
Gm13467	0	0	0	0	0	0
Gm13466	0	0	1	2	1	2
Gm23072	0	0	0	0	0	0
Gm13469	0	0	0	0	0	0
Gm13470	0	0	0	0	1	1
Gm25264	0	0	0	0	0	0
Gm25959	0	0	0	0	0	1
Gm13481	10	10	20	27	20	14
Gm13471	0	1	1	0	1	0
Gm13482	1	1	0	0	1	1
Gm25338	0	0	0	0	0	0
Gm13472	1	0	1	1	0	2
Gm13489	0	0	0	0	0	0
Acvr2a	448	315	408	803	773	766
Orc4	342	229	283	702	562	609
Mbd5	515	337	418	728	743	845
Gm13510	1	0	0	0	2	1
Gm13509	840	532	746	1544	1466	1347
Gm13508	2	1	5	13	6	6
Gm25215	0	0	0	0	0	0
Epc2	348	229	312	672	622	569
Kif5c	3610	2117	2580	7705	5746	6396
Gm13525	2	7	10	2	12	11
Lypd6b	38	33	42	68	46	60
Gm13480	3	3	4	0	0	0
Gm25223	0	0	0	0	1	0
Lypd6	83	81	88	135	91	112
Mmadhc	139	104	166	332	250	228
Gm13483	11	7	20	47	20	18
Gm48908	0	2	3	10	4	6
Gm13486	0	0	1	1	0	1
Gm13488	1	1	1	6	3	1
Gm13487	13	12	7	28	16	23
Gm13485	2	0	2	2	2	3
Gm13484	0	0	2	0	0	1
Gm13498	14	3	7	10	12	5
Rnd3	238	144	165	572	434	387
Gm28639	0	0	0	0	0	0
Gm13500	1	1	0	1	0	0
Gm13497	0	0	0	2	3	2
Gm13499	1	0	0	0	1	0
1700057H21Rik	1	0	0	0	1	0
Gm23505	0	0	0	0	0	0
Gm13494	1	0	0	0	0	0
Gm13491	0	2	1	1	3	0
Tas2r134	0	0	0	0	0	0
Gm13490	0	1	0	2	0	1
Gm13492	0	0	0	0	0	0
Gm13493	981	640	777	2013	1591	1476
Rbm43	98	72	91	236	164	198
Gm13495	0	0	0	0	0	0
Nmi	16	11	22	37	25	18
Tnfaip6	24	10	103	42	26	22
Rif1	612	413	586	1277	879	975
Neb	19	16	19	27	101	74
Gm22095	0	0	0	0	0	0
Gm13521	0	0	0	0	1	0
Gm13522	0	1	0	1	0	0
Arl5a	815	503	728	1780	1318	1368
A430018G15Rik	120	73	92	233	188	214
Cacnb4	675	370	447	1282	952	1073
Gm13541	4	2	5	3	6	2
Bloc1s2-ps	21	12	17	38	34	32
Stam2	198	147	224	396	349	330
Gm13548	2	2	1	2	4	6
Fmnl2	301	199	402	497	465	478
Prpf40a	473	302	453	858	752	708
Arl6ip6	60	36	46	105	89	105
Gm25898	0	0	0	0	0	0
Gm13501	0	0	0	0	0	0
Gm13503	0	0	1	2	2	2
Gm13502	72	36	91	131	111	92
Gm23315	0	0	0	0	0	0
Rprm	77	30	57	110	280	231
Gm22298	0	0	0	0	0	0
Gm13505	0	0	0	0	0	1
Gm14035	1	0	0	1	0	0
Gm14034	0	0	0	0	0	0
Galnt13	415	278	309	890	838	817
Gm24549	1	0	4	0	0	3
Gm25489	1	0	1	0	0	0
Gm14032	1	0	1	2	2	0
Gm14033	2	2	7	4	7	10
Kcnj3	347	209	247	716	500	614
Gm13517	1	1	0	2	0	1
Gm13615	0	0	0	0	0	0
Gm13518	0	0	0	0	0	0
Mir195b	0	0	0	0	0	0
Gm13527	1	1	2	0	0	2
Nr4a2	49	20	23	47	148	116
BB557941	0	2	2	2	2	0
4930555B11Rik	1	0	0	0	0	0
Gm13526	0	0	0	0	0	0
A930012O16Rik	22	15	21	46	41	29
Gpd2	566	342	567	1105	928	854
Gm13535	1	0	0	2	2	3
Gm13531	1	0	0	2	0	0
Gm13532	68	26	59	112	93	61
Gm13533	0	0	0	0	0	0
Gm25388	0	0	0	0	0	0
Gm33594	0	1	8	2	1	1
Galnt5	16	2	96	30	5	15
Ermn	176	63	1542	328	118	202
Gm13534	5	3	4	11	3	8
Cytip	1	1	1	1	4	1
Gm13546	0	0	6	0	0	0
Acvr1c	43	23	16	174	23	36
Gm13544	3	2	1	3	2	1
Gm13545	0	0	0	0	0	0
Acvr1	35	35	47	89	84	99
Gm17409	2	0	0	1	2	1
Upp2	244	187	197	390	347	345
Gm13558	6	4	9	9	4	10
Gm13559	2	1	2	0	4	4
Ccdc148	184	131	139	307	318	330
Gm11099	1	0	0	0	0	1
Gm13560	0	2	0	3	1	1
Gm13557	1	0	0	0	0	1
Gm13550	2	0	3	1	8	5
Pkp4	893	520	2018	1645	1765	1661
5330411J11Rik	6	2	0	4	19	10
Gm13551	0	0	0	0	1	0
Gm13549	8	6	1	23	19	13
Dapl1	0	0	0	8	3	3
Gm13552	23	6	11	29	28	21
Tanc1	139	80	271	201	158	179
Wdsub1	67	56	81	98	168	146
Baz2b	458	289	582	617	728	707
Gm13574	1	0	9	0	1	5
Gm13572	6	1	3	1	3	7
Gm13570	1	1	3	0	2	2
Gm13620	9	4	26	23	17	21
Ldha-ps	5	2	8	17	21	19
March7	652	460	616	1161	1086	1075
Cd302	41	24	37	83	95	77
Gm13573	60	32	47	112	96	84
Ly75	18	9	17	15	58	36
Gm13571	1	0	1	0	6	1
Gm13580	0	0	0	0	0	0
Pla2r1	19	9	12	27	42	31
Gm13583	0	3	1	3	5	2
Gm13566	0	0	1	0	0	0
Gm13567	7	2	5	7	3	3
Itgb6	6	0	1	1	12	2
Rbms1	113	48	74	121	195	178
Gm13582	2	1	0	3	1	2
Gm13579	0	0	0	0	0	0
Gm13581	0	0	0	0	0	0
Gm26422	0	0	0	0	0	0
Gm22338	0	0	0	0	0	0
Tank	121	81	124	286	203	192
Gm13626	1	0	0	0	0	0
Psmd14	406	242	350	881	655	652
Gm22403	0	0	2	2	1	0
Gm25966	2	1	0	1	1	1
Tbr1	7	5	15	23	9	20
Gm13555	0	0	0	0	0	0
Slc4a10	1020	631	746	2000	1343	1505
Dpp4	25	17	33	42	24	26
Gm13561	2	4	2	0	0	3
Gm13565	0	0	1	0	0	0
Gm13564	1	0	0	0	0	0
Gcg	0	0	0	0	0	0
Fap	6	0	5	4	6	1
Ifih1	47	24	38	73	84	67
Gca	48	46	72	92	73	87
Gm13590	6	2	7	1	10	12
Kcnh7	341	201	283	612	506	648
Gm22020	2	0	0	0	1	2
Gm13569	2	1	1	2	5	5
AL772407.1	0	0	0	0	0	0
Gm23503	0	0	0	0	0	0
Fign	49	15	30	70	133	159
Gm13575	0	0	0	0	0	0
Gm13577	26	13	17	30	28	36
Gm13576	0	0	0	0	0	0
Gm13578	12	7	16	34	26	15
Grb14	92	52	166	118	125	134
Cobll1	76	48	119	104	77	73
Gm13594	5	1	3	3	2	2
Gm13592	0	1	1	2	0	3
Gm13593	0	0	0	0	0	0
Slc38a11	26	25	29	25	33	36
Mir6337	0	0	0	0	0	0
Gm24138	0	0	0	0	0	0
Scn3a	1161	746	751	1817	2001	1925
Gm13595	7	4	4	11	6	10
Scn2a	2556	1559	1744	4878	4208	4687
BX284648.1	4	1	3	9	11	11
Csrnp3	1473	866	1040	2868	2423	2481
Gm13619	29	13	13	25	47	46
Gm13617	4	3	4	4	7	8
Galnt3	6	3	14	9	11	10
Gm28638	0	0	0	0	0	0
Gm13616	0	0	0	0	0	0
Ttc21b	200	112	156	274	299	291
Gm13618	2	2	3	4	3	7
Scn1a	1096	644	594	1995	1200	1478
Gm13630	20	9	6	11	19	17
Gm13629	56	44	43	104	86	81
Rpl35-ps1	3	0	0	1	3	3
Scn9a	774	503	676	1325	1341	1256
Gm13627	0	1	0	2	0	0
Gm23046	3	2	0	0	4	8
Scn7a	193	89	84	476	236	268
Gm13600	8	2	13	16	13	15
Gm13602	5	0	1	2	4	4
Gm13598	0	0	0	0	0	0
Xirp2	2	0	2	5	0	2
Gm13599	0	0	0	0	1	0
Gm21830	0	0	0	0	0	0
Gm23328	0	0	0	0	0	0
Gm13601	0	0	0	0	0	0
B3galt1	156	82	84	256	284	324
Mir7224	1	0	1	1	0	1
Gm26743	19	8	9	10	28	47
Gm13604	37	20	11	36	39	43
Gm13603	3	0	0	0	2	1
Mir6335	0	0	0	0	0	0
Gm37964	24	15	18	9	25	58
Gm13607	1	1	1	2	3	4
Stk39	470	271	466	961	667	668
Gm13596	0	0	0	0	0	0
Gm26321	0	0	0	0	0	0
Gm13597	11	3	3	10	15	6
Gm49461	0	0	0	0	1	1
Gm49462	0	0	0	0	0	0
Gm36002	0	0	0	0	0	0
4933409G03Rik	0	0	0	0	1	0
4932414N04Rik	0	0	0	2	0	0
Gm36231	0	0	0	0	0	0
Gm13612	3	0	1	4	3	1
Cers6	440	329	352	755	727	894
Gm37159	13	8	12	9	34	22
Gm38236	16	6	2	3	16	17
Gm37651	6	7	3	1	15	16
Gm37747	9	11	6	2	22	22
Gm37666	5	2	1	4	16	8
Gm38377	16	10	7	8	30	41
Nostrin	14	8	18	30	26	28
Spc25	1	1	4	0	1	1
G6pc2	0	0	0	0	0	0
Abcb11	1	1	1	0	0	0
Gm13613	0	0	0	0	0	0
Gm13614	0	0	0	0	0	0
Dhrs9	2	0	3	7	0	0
Lrp2	189	90	149	438	296	278
Bbs5	76	57	51	162	138	144
Klhl41	5	11	4	4	8	14
Fastkd1	106	63	104	224	172	231
Ppig	425	308	339	812	668	756
Gm13622	7	3	11	21	14	11
Ccdc173	40	23	24	59	47	51
Gm13623	86	39	73	181	110	101
Phospho2	160	142	160	376	234	254
Gm13624	7	5	4	13	5	10
Klhl23	321	251	286	690	526	545
Ssb	638	423	578	1635	1179	1101
Mettl5	87	60	86	230	153	148
Gm13625	33	34	33	92	68	64
Mettl5os	3	1	1	7	2	2
Ubr3	1192	727	1137	2008	1945	2034
Gm13631	0	0	0	0	0	0
Myo3b	8	11	7	14	29	21
Rpl9-ps7	611	387	558	1386	1057	993
Sp5	0	0	0	0	0	0
Gad1os	3	0	1	2	0	2
Erich2os	2	1	0	3	5	6
Erich2	15	16	19	45	50	41
Gm37026	0	2	1	1	1	4
Gad1	2554	1985	2318	5547	2803	3335
Gm16510	2	0	2	0	0	0
Gm26558	19	21	28	35	25	30
Gorasp2	437	290	379	859	775	673
Tlk1	321	199	299	593	486	499
Gm13633	0	0	0	0	1	0
Gm13632	0	0	0	0	0	0
Mettl8	40	41	43	91	97	88
Dcaf17	136	102	157	234	227	216
Cybrd1	35	26	41	61	40	25
Dync1i2	810	491	723	1274	1365	1289
Slc25a12	1058	672	769	2015	1683	1711
Gm13641	0	1	1	1	2	2
Hat1	87	72	90	217	169	147
Gm13642	19	11	15	34	38	28
Gm23166	0	0	0	0	0	0
Metap1d	124	75	157	177	179	199
Gm23253	0	0	0	0	0	0
Dlx1as	56	52	33	96	107	111
Dlx1	310	260	194	547	595	543
Dlx2	50	27	39	51	69	56
Platr26	0	0	0	0	0	1
Gm13647	1	0	1	1	3	0
Itga6	209	142	264	361	380	373
Gm13663	1	3	2	4	5	6
Gm13662	0	1	1	0	0	1
Gm13739	0	0	0	0	0	0
Pdk1	400	253	369	745	700	637
Gm13746	0	0	0	0	0	0
Rapgef4	811	474	629	1454	1074	1202
Gm26408	0	0	0	1	0	0
Rapgef4os1	7	6	7	1	11	6
Rapgef4os2	85	58	66	153	137	175
Rapgef4os3	11	5	8	5	10	18
Map3k20	85	38	73	117	156	165
Zakit	1	0	0	0	0	0
Rpl36a-ps4	0	1	0	0	0	0
Cdca7	12	7	10	11	16	9
Rps13-ps8	0	0	0	0	0	0
Eif1-ps3	0	0	0	0	0	0
Pex13-ps	2	2	2	7	6	5
Ak3l2-ps	29	27	22	81	62	73
8430437L04Rik	0	0	0	0	0	0
6430710C18Rik	0	1	0	0	1	1
Sp3	469	307	416	1056	737	773
Gm25960	0	0	0	0	1	0
Hspe1-ps5	4	2	2	0	3	1
Gm11084	1	0	1	0	1	2
Sp3os	21	13	18	35	27	23
Ola1	372	232	308	811	653	656
Gm13665	1	4	3	4	4	4
Gm13666	13	8	15	10	17	26
Gm13664	0	0	0	0	1	7
Sp9	31	18	18	33	42	46
Cir1	115	86	108	181	166	181
Scrn3	161	114	145	313	223	231
Gpr155	186	125	290	340	323	317
Gm13703	9	1	10	11	7	15
Gm13709	20	2	10	15	17	9
D230022J07Rik	4	4	6	5	5	2
Gm13707	1	1	1	1	1	3
Wipf1	44	14	62	58	44	39
Gm13708	0	0	1	0	4	1
Chrna1	4	2	2	6	18	6
Chrna1os	4	3	5	9	4	6
Chn1os3	121	68	84	223	204	203
Chn1	1097	614	778	2322	1708	1842
Chn1os1	164	89	114	372	232	331
Gm13640	0	0	0	0	0	0
Atf2	794	533	601	1544	1277	1291
Gm27421	2	0	0	0	3	0
Atp5g3	730	460	560	1441	1085	1057
Gm13668	0	1	0	0	0	1
A630050E04Rik	0	0	0	0	0	0
Gm28640	0	0	0	0	0	0
Gm13667	0	0	0	0	0	0
4930441J16Rik	0	0	0	0	0	0
Lnpk	481	271	352	841	734	734
4930445N08Rik	0	0	0	0	0	1
Mrpl23-ps1	77	49	75	179	142	107
Gm22975	0	0	0	0	0	0
Gm13672	0	0	0	0	0	0
Evx2	0	0	0	0	0	0
Hoxd13	0	0	0	0	0	0
Hoxd12	0	0	0	0	0	0
Hoxd11	0	0	0	0	0	0
Gm28309	0	0	0	0	0	0
Hoxd10	0	0	0	0	0	0
Gm14396	0	0	0	0	0	0
Gm28793	0	0	0	0	0	0
Hoxd9	0	0	0	0	0	0
Gm44463	0	0	0	0	0	0
Hoxd3os1	0	0	0	0	0	0
Hoxd8	0	0	0	0	0	0
Hoxd3	0	0	0	0	0	0
Hoxd4	0	0	0	0	0	0
Mir10b	0	0	0	0	0	0
Gm28230	0	0	0	0	0	0
Haglr	0	0	5	0	0	0
Gm14424	0	0	1	0	0	0
Gm14426	0	0	0	0	0	0
Hoxd1	0	0	3	0	0	1
Mtx2	184	127	146	389	301	293
Gm14425	4	3	3	5	7	8
Gm14427	1	0	3	1	3	1
n-R5s198	0	0	0	0	0	0
Gm13652	0	0	0	0	2	1
2600014E21Rik	2	0	0	3	0	3
A330043C09Rik	0	0	0	1	0	1
Rps6-ps4	1289	928	1308	2839	2360	2242
Gm13653	8	2	3	17	5	9
Gm18494	1	0	0	0	0	1
Gm37243	0	0	0	0	0	0
Gm13658	0	0	0	0	0	0
Gm13660	0	0	0	0	0	0
Gm13655	0	0	0	0	0	0
Gm24574	0	0	0	0	0	0
Hnrnpa3	718	462	646	1399	1129	1202
Nfe2l2	72	55	117	149	109	112
Gm24996	0	0	0	0	0	0
E030042O20Rik	4	0	2	5	4	0
Gm13656	0	0	0	0	0	0
Gm13657	0	0	0	0	0	0
Gm13669	3	0	2	5	4	2
Gm13670	0	0	0	1	0	0
Agps	330	277	407	695	606	561
Ttc30b	489	276	376	1041	870	583
Ttc30a2	209	113	143	379	318	215
Ttc30a1	125	75	83	232	176	128
Pde11a	16	11	6	19	98	95
Gm44337	0	0	0	0	0	0
Cyct	0	0	0	1	0	1
Rbm45	145	104	151	282	248	204
Osbpl6	363	238	287	531	603	610
Gm23164	0	0	1	0	3	1
Prkra	171	113	127	330	273	261
Pjvk	1	1	0	0	2	1
Fkbp7	11	2	16	16	12	15
Plekha3	239	173	192	483	438	379
Ttn	296	250	412	154	268	360
Gm13938	4	2	0	1	1	2
Ccdc141	174	97	150	243	269	266
Gm44360	0	0	0	0	1	0
Sestd1	314	233	262	490	545	547
Gm13650	6	1	4	7	12	14
Gm13651	60	28	61	104	110	84
Gm13943	0	0	0	0	0	0
Gm13649	1	0	0	0	1	0
Zfp385b	81	51	51	94	88	118
Gm13944	3	1	0	0	2	5
Gm13661	1	0	0	0	0	0
Gm13727	0	0	0	1	0	0
Cwc22	110	98	132	215	208	193
Gm13726	0	0	0	0	0	0
4930440I19Rik	0	0	0	0	0	0
Gm14461	0	0	0	0	1	0
Gm14460	0	0	0	0	0	0
Gm23149	0	0	0	0	0	0
Gm14464	0	0	0	0	0	0
Gm14463	0	0	0	0	0	0
Gm17014	3	0	0	1	3	2
Ube2e3	348	212	301	812	501	458
Gm37004	0	0	0	0	0	2
Gm14466	0	0	0	0	0	0
Gm14469	0	0	0	0	0	0
Gm14465	0	0	0	0	0	0
Itga4	33	24	38	58	100	108
Cerkl	13	7	6	16	22	32
Gm22606	0	0	0	0	0	0
Gm13673	0	0	1	1	0	0
Neurod1	9	8	9	20	27	27
Itprid2	190	107	240	298	277	282
Ppp1r1c	0	0	2	1	0	0
Pde1a	358	194	173	749	539	600
Gm13674	0	0	0	3	0	3
Prdx6b	5	0	3	4	3	2
Dnajc10	709	513	623	1397	1299	1231
Gm13752	0	0	0	0	0	0
Frzb	11	9	13	22	10	8
Gm13687	1	2	3	3	2	2
Nckap1	2113	1316	1773	4025	3064	3204
Gm13689	20	8	17	10	13	23
Gm24461	1	1	2	3	2	3
Gm13688	2	3	2	8	8	4
Dusp19	91	59	148	173	128	126
Nup35	114	77	111	247	163	147
Mir684-1	27	14	18	66	49	52
Gm13690	97	58	72	198	164	143
Gm25420	0	0	0	0	0	0
Gm4735	1144	663	826	2094	1554	1501
Gm22652	0	0	0	0	0	0
Gm13700	0	0	0	1	0	0
Gm13755	0	0	0	0	0	0
Gm13756	0	0	0	0	0	0
Gm23452	0	0	0	0	0	0
Gm23900	0	0	0	0	0	0
Zfp804a	58	28	22	112	169	142
Gm13677	8	4	0	5	16	10
A130030D18Rik	0	0	0	0	0	0
Gm13675	5	1	5	3	1	4
Gm13676	1	1	2	2	3	1
Gm13678	0	0	0	0	0	0
Fsip2	0	0	0	0	0	1
Gm28675	0	0	1	0	0	0
Gm13680	289	165	255	662	507	479
Gm13679	4	2	3	15	13	5
Gm13682	0	0	0	0	0	0
Gm13681	0	0	0	0	0	0
Gm13683	0	0	0	0	0	0
Gm13685	2	1	1	9	2	1
Zc3h15	596	364	499	1310	993	881
Gm13686	0	0	0	0	1	0
Itgav	380	187	450	801	577	534
Gm13684	0	0	5	1	3	7
Dnmt3l-ps1	1	0	1	0	3	2
Fam171b	1130	617	981	2025	1949	1982
Zswim2	1	3	1	2	3	5
Gm13698	5	1	3	4	4	4
Gm13693	6	1	3	6	5	3
Gm13695	7	0	2	8	3	3
Gm13696	3	0	2	5	2	3
Gm13694	141	116	191	369	312	271
Gm13697	5	1	1	7	6	5
Gm13691	5	0	4	4	3	3
Gm13692	0	0	0	0	0	0
Gm13702	0	0	0	0	0	0
Gm25972	0	0	0	0	0	0
Gm13711	0	0	0	0	0	0
Calcrl	67	28	59	120	116	114
Tfpi	17	6	15	30	23	28
Gm13710	8	4	12	15	9	7
AL928616.2	1	1	3	2	3	3
AL928616.1	1	0	2	2	3	1
Ctnnd1	355	222	406	594	479	564
Gm28635	437	272	459	776	635	684
Btbd18	5	1	6	4	14	8
Selenoh	86	61	88	178	158	166
Tmx2	1081	701	851	2218	1755	1705
Med19	167	99	120	318	244	254
Zdhhc5	323	202	262	534	426	499
n-R5s200	0	0	0	0	0	0
Gm27942	0	0	0	1	1	3
Clp1	40	19	31	95	51	51
Ypel4	160	148	162	263	282	255
Mir130a	0	0	0	0	0	1
Gm19426	7	6	6	13	6	6
Serping1	19	12	33	38	23	30
Ube2l6	22	6	18	36	32	14
Smtnl1	0	0	0	0	0	0
Timm10	77	56	45	156	124	120
Slc43a1	2	1	0	1	1	1
Rtn4rl2	3	1	1	2	1	2
Gm24332	0	0	0	0	0	0
Slc43a3	37	18	16	60	51	27
Prg2	0	0	2	0	0	0
Prg3	0	0	0	0	0	0
P2rx3	17	12	9	22	13	14
Ssrp1	514	348	426	892	761	703
Tnks1bp1	194	133	182	308	365	393
4930443O20Rik	2	2	1	2	5	0
Aplnr	6	3	5	0	8	9
Gm13712	1	0	2	1	4	2
Gm13713	8	5	12	15	17	12
Lrrc55	167	103	154	280	300	242
Gm13716	28	19	21	47	57	60
Gm13715	0	0	0	1	0	0
Gm13714	0	0	1	0	2	0
Olfr987	1	0	1	1	0	0
Olfr988	0	0	1	0	0	0
Olfr989-ps1	0	0	0	0	0	1
Olfr990-ps1	0	0	1	0	0	0
Olfr991-ps1	0	0	0	0	0	0
Olfr992	0	0	0	0	0	0
Olfr993	0	0	0	0	0	0
Gm23716	0	0	0	0	0	0
Olfr994	0	0	0	0	0	0
Olfr995	0	0	1	1	0	0
4833423E24Rik	5	2	17	12	9	1
Olfr996	0	0	0	0	0	0
Olfr997-ps1	0	0	0	0	0	0
Olfr998	0	0	0	0	0	0
Olfr999-ps1	0	0	0	0	0	0
Olfr1000	0	0	0	0	0	0
Olfr1001-ps1	0	0	0	0	0	0
Olfr1002	0	0	0	0	0	0
Olfr1003-ps1	0	0	0	0	0	0
Olfr1004-ps1	0	0	0	0	0	0
Olfr154	0	0	0	0	0	0
Olfr1005-ps1	0	0	0	0	0	0
Olfr1006	0	0	0	0	0	0
Olfr1007-ps1	0	0	0	0	0	0
Olfr1008	0	0	0	0	0	0
Olfr1009	0	0	0	0	0	0
Olfr1010	0	0	0	0	0	0
Olfr1012	0	0	0	0	0	0
Olfr1013	0	0	1	0	0	0
Olfr1014	0	0	1	0	0	0
Gm49332	0	0	0	0	0	0
Olfr1015	0	0	0	0	0	0
Olfr1016	0	0	0	0	0	0
Olfr1017-ps1	0	0	0	0	0	0
Gm13720	0	0	0	0	0	0
Olfr1018	0	0	0	0	0	0
Olfr1019	0	0	0	0	0	0
Olfr1020	0	0	0	0	0	0
Olfr1021-ps1	0	0	0	0	0	0
Olfr1022	0	0	0	0	0	0
Gm24037	0	0	0	0	0	0
Olfr1023	0	0	0	0	0	0
Gm40020	1	0	0	1	0	1
Olfr1024	0	0	0	0	0	0
Olfr1025-ps1	0	0	0	0	0	0
Olfr1026	0	0	0	0	0	0
Olfr1027-ps1	0	0	0	0	0	0
Olfr1028	0	0	0	0	0	0
Olfr1029	0	0	0	0	0	0
Olfr1030	0	0	0	0	0	0
Olfr1031	0	0	0	0	0	0
Olfr1032	0	0	1	0	0	0
Olfr1033	4	2	4	11	3	0
Olfr1034	0	1	1	4	2	1
Olfr1035-ps1	0	0	1	0	0	1
Olfr1036	0	1	0	0	0	1
Olfr1037	0	0	0	0	0	0
Gm13722	1	1	0	2	0	0
Olfr1038-ps	0	0	0	0	0	0
Olfr1039	0	0	0	0	0	0
Olfr1040	0	0	0	0	0	0
Olfr1041-ps1	0	0	0	0	0	0
Olfr1042	0	0	0	0	0	0
Olfr1043	0	0	0	0	0	0
Olfr1044	0	0	0	0	0	0
Olfr52	0	0	0	0	0	0
Olfr1045	0	0	0	0	0	0
Olfr1046	0	0	0	0	0	0
Olfr1047	0	0	0	0	0	0
Olfr1048	0	0	0	0	0	0
Olfr1049	0	0	0	0	0	0
Olfr1050-ps1	0	0	0	0	0	0
Olfr1051	0	0	0	0	0	0
Olfr1052	0	0	0	0	0	0
Olfr1053	0	0	0	0	0	0
Gm13719	14	8	16	34	25	30
Olfr1054	0	0	0	0	0	0
Gm48554	0	0	0	0	0	0
Olfr1055	0	0	0	0	0	0
Olfr1056	0	0	0	0	0	0
Olfr1057	0	0	0	0	0	0
Olfr1058	0	0	0	0	0	0
Olfr1059-ps1	0	0	0	0	0	0
Gm20734	0	0	0	0	0	0
Olfr1060-ps1	0	0	0	0	0	0
Olfr1061	0	0	0	0	0	0
Olfr1062	0	0	0	2	0	1
Olfr1063-ps1	0	0	0	0	0	0
Olfr1064-ps1	0	0	0	0	0	0
Olfr1065	0	0	0	0	0	0
Olfr1066	0	0	0	0	0	0
Olfr1069-ps1	0	0	0	0	0	0
Gm48628	0	0	0	0	0	0
Olfr1070-ps1	0	0	0	0	0	0
Olfr228	0	0	0	0	0	0
Olfr1073-ps1	0	0	0	0	0	0
Olfr1075-ps1	0	0	0	0	0	0
Gm5023	0	0	0	0	0	0
Olfr1076	0	0	0	0	0	0
Olfr1077-ps1	0	0	0	0	0	0
Olfr1078-ps1	0	0	0	0	0	0
Olfr1079	0	0	0	0	0	0
Olfr1080	0	0	0	0	0	0
Olfr1081-ps1	0	0	0	0	0	0
Olfr1082	0	0	0	0	0	0
Olfr1083-ps	0	0	0	0	0	0
Olfr1084	0	0	0	0	0	0
Olfr1085	0	0	0	0	0	0
Olfr1086	0	0	0	0	0	0
Olfr1087	0	0	0	0	0	0
Olfr1088-ps1	0	0	0	0	0	0
Olfr1089	0	0	0	0	0	0
Olfr1090	1	0	0	0	0	0
Olfr1091-ps1	0	0	0	0	0	0
Olfr1092-ps1	0	0	0	0	0	0
Olfr1093	0	0	0	0	0	0
Olfr141	0	0	0	0	0	0
Olfr1094	0	0	0	0	0	0
Olfr1095	0	0	0	0	0	0
Gm13723	0	0	1	1	0	0
Olfr1097	0	0	0	0	0	0
Olfr1098	0	0	0	0	0	0
Gm48002	0	0	0	0	0	0
Olfr1099	0	0	0	0	0	0
Olfr1100	0	0	0	0	0	0
Olfr1101	0	0	0	0	0	0
Olfr1102	0	0	0	0	0	0
Olfr1103-ps1	0	0	0	0	0	0
Olfr1104	0	0	0	0	0	0
Olfr1105	0	0	0	1	0	0
Olfr1106	0	0	0	0	0	0
Olfr1107	0	0	0	0	0	0
Olfr1108-ps1	0	0	0	0	0	0
Olfr1109	0	0	0	0	0	1
Olfr259	0	0	0	0	0	0
Gm13733	0	0	0	0	0	0
Olfr1110	0	0	0	0	0	0
Olfr1111	0	0	0	0	0	0
Nlk-ps1	5	5	2	7	4	9
Olfr1112	0	0	0	0	0	0
Gm13730	9	2	4	3	4	3
Olfr1113	0	0	0	0	0	0
Olfr1114-ps1	0	0	0	0	0	0
Gm13735	2	1	2	4	2	5
Olfr1115	0	0	0	0	0	0
Gm27438	0	0	0	0	0	0
Gm13732	0	0	0	1	0	0
Olfr1116	0	0	0	0	0	1
Gm13728	0	0	1	1	0	0
Olfr1117-ps1	0	0	0	0	0	0
Gm13729	0	0	1	1	0	0
Olfr1118	0	0	0	0	0	0
Gm13737	0	0	0	0	0	0
Gm13731	0	0	1	3	2	0
Olfr1119-ps1	0	0	0	0	0	0
Olfr1120	0	0	0	0	0	1
Olfr1121	0	0	0	0	0	0
Olfr1122	0	0	0	0	0	0
Gm1826	14	13	25	30	25	24
Olfr1123	0	0	0	0	0	0
Olfr1124	0	0	0	0	0	0
Olfr1126	0	0	0	0	0	0
Pramel7	0	0	0	0	0	0
Pramel6	0	0	0	0	0	0
Gm13738	1	0	0	0	0	0
Olfr1127-ps1	0	0	0	0	0	0
Gm13736	59	36	50	146	100	92
Olfr153	0	0	0	0	1	0
Olfr1128	0	0	0	0	0	0
Gm13740	15	8	16	43	25	22
Gm13744	0	0	1	0	1	1
Gm13743	9	2	6	21	9	12
Olfr1129	2	0	0	0	0	0
Olfr1130	2	0	1	0	0	0
Olfr1131	0	0	0	0	1	0
Olfr1132	0	0	1	0	0	0
Gm13742	0	0	0	0	0	0
Olfr1133	0	0	0	0	0	1
Olfr1134	0	0	0	0	0	0
Olfr1135	0	0	0	0	0	1
Olfr1136	0	0	0	0	0	0
Olfr1137	0	0	0	0	0	0
Olfr1138	0	0	0	0	1	1
Olfr1140	0	0	0	0	0	0
Olfr1139-ps1	0	0	0	0	0	0
Olfr1141	0	0	0	0	0	0
Olfr152	0	0	0	0	0	0
Olfr1142-ps1	0	0	0	0	0	0
Olfr1143	0	0	0	0	0	0
Olfr1144-ps1	0	0	0	0	0	0
Olfr1145	0	0	0	0	0	0
Olfr1146-ps1	0	0	0	0	0	0
Olfr1147-ps1	0	0	0	0	0	0
Olfr1148	0	0	0	0	0	0
Olfr1149-ps1	0	0	0	0	0	0
Olfr1150-ps1	0	0	0	0	0	0
Olfr1151	0	0	0	0	0	0
Olfr1152	0	0	1	0	0	0
Gm13745	0	0	0	0	0	0
Olfr1153	0	0	0	0	0	0
Olfr1154	0	0	0	0	1	0
Olfr1155	0	0	0	0	0	0
Olfr1156	0	1	0	0	1	1
Olfr1157	0	0	0	0	0	0
Olfr74	0	0	0	0	0	0
Olfr1158	0	0	0	0	0	0
Olfr1159-ps1	0	0	0	0	0	0
Olfr1160	0	0	0	0	0	0
Olfr1161	0	0	0	0	0	0
Olfr73	0	0	0	0	0	0
Olfr1162	0	0	0	0	0	0
Olfr1163	0	0	0	0	0	0
Olfr1164	0	0	0	0	0	0
Olfr1165-ps	0	0	0	0	0	0
Olfr1166	0	0	0	0	0	0
Olfr1167	0	0	0	0	0	1
Olfr1168	0	0	0	0	0	0
Olfr1169-ps1	0	0	0	0	0	0
Olfr1170	0	0	0	0	0	1
Olfr1171-ps1	0	0	0	0	0	0
Olfr1172-ps1	0	0	0	0	0	0
Olfr1173	2	0	0	0	1	2
Olfr1174-ps	0	0	0	0	0	0
Olfr1175-ps	0	0	0	0	0	0
Olfr1176	0	0	0	0	0	0
Olfr1177-ps	0	0	0	0	0	0
Olfr1178	0	0	0	0	0	0
Olfr1179	0	0	0	0	0	0
Olfr1180	0	0	0	0	0	0
Olfr1181	0	0	0	1	0	0
Gm13757	0	0	0	0	0	0
Olfr1183	0	0	0	0	0	0
Olfr1184	0	0	0	0	0	0
Olfr1185-ps1	0	0	0	0	0	0
Olfr1186	0	0	0	0	0	0
Olfr1187-ps1	0	0	0	0	0	0
Olfr1188	0	0	0	0	0	0
Gm13758	1	0	1	2	4	2
Olfr1189	0	0	0	0	0	0
Gm47581	0	0	0	0	0	0
Olfr475-ps1	0	0	0	0	0	0
Olfr1191-ps1	0	0	0	0	0	0
Olfr1192-ps1	0	1	0	0	0	0
Olfr1193	0	0	0	0	0	0
Olfr1195	0	0	0	1	0	0
Olfr1196	0	0	0	0	0	0
Olfr1197	0	0	0	0	0	0
Olfr1198	0	0	0	0	1	1
Olfr1199	0	0	0	0	0	0
Olfr1200	0	0	0	0	0	0
Olfr1201	0	0	0	0	0	0
Olfr1202	0	0	0	0	1	0
Olfr1205	0	0	0	0	0	0
Olfr1204	0	0	0	0	0	0
Olfr1206	0	0	0	0	0	0
Olfr1208	0	0	0	0	0	0
Olfr1209	0	0	0	0	0	0
Olfr1211	0	0	0	0	0	0
Olfr1212	0	0	0	0	0	0
Gm13762	0	0	0	0	0	0
Olfr1214	0	0	0	0	0	0
Olfr1215	0	0	0	0	0	0
Olfr1216	0	0	0	0	0	0
Olfr1217	0	0	0	0	0	0
Olfr1218	0	0	0	0	0	0
Olfr1219	0	0	0	0	0	0
Olfr1220	0	0	0	0	0	0
Olfr1221	0	0	0	0	0	0
Olfr1222	0	0	0	0	0	0
Olfr1223	0	0	0	0	0	0
Olfr1224-ps1	0	0	0	1	0	0
Olfr1225	0	0	0	0	0	0
Gm13761	0	0	0	0	0	0
Olfr1226	0	0	0	0	0	0
Gm5035	0	0	0	0	0	0
Gm18164	0	0	0	0	0	0
Gm18165	0	0	0	0	0	0
Gm18166	0	0	0	0	0	0
Olfr1227-ps1	0	0	0	0	0	0
Olfr1228	0	0	0	0	0	0
Olfr1229	0	0	0	0	0	0
Olfr1230	0	0	0	0	0	0
Olfr1231	0	0	0	0	0	0
Olfr1232	0	0	0	0	0	0
Olfr1233	0	0	1	0	0	0
Olfr1234	0	0	0	0	0	0
Olfr1235-ps1	0	0	0	0	0	0
AL929555.1	0	0	0	0	0	0
Olfr1238	0	0	0	0	0	0
Olfr1239	0	0	0	0	0	0
Olfr1240	0	0	0	0	0	0
Olfr1241	0	0	0	0	0	0
Olfr1242	0	0	0	0	0	0
Olfr1243	0	0	0	0	0	0
Olfr1244-ps1	0	0	0	0	0	0
Olfr1245	0	0	0	0	0	0
Olfr1246	0	0	0	0	0	0
Olfr1247	2	1	1	0	0	4
Olfr1248	0	0	0	0	0	0
Olfr1249	0	0	0	0	0	0
Olfr1250	1	0	0	0	0	0
Olfr1251	0	0	0	0	0	0
Olfr1252	0	0	0	0	0	0
Olfr1253	0	0	0	0	0	0
Olfr1254	1	1	0	1	1	1
Olfr1255	0	0	0	0	0	0
Olfr1256	0	0	0	0	1	0
Olfr48	0	0	0	0	0	0
Olfr1257	0	0	0	0	0	0
Olfr1258	0	0	0	0	0	0
Olfr1259	0	0	0	0	0	0
Olfr1260	0	1	0	0	0	0
Olfr1261	0	0	0	0	0	0
Olfr1262	0	0	0	0	0	0
Olfr1263	0	0	0	0	0	0
Olfr1264	0	0	0	0	0	0
Olfr1265	0	0	0	0	0	0
Olfr140	0	0	0	0	0	0
Olfr1266-ps1	0	0	0	0	0	0
Olfr1267-ps1	0	0	0	0	0	0
Olfr1268-ps1	0	0	0	0	0	0
Olfr1269	0	0	0	0	1	0
Olfr32	0	0	0	0	0	0
Olfr1270	0	0	0	0	0	0
Gm4222	0	0	0	0	0	0
Gm13768	3	1	0	8	4	7
Olfr1506	1	0	0	0	0	0
Gm18953	12	3	4	8	12	5
Olfr142	0	0	0	0	0	0
Olfr1271	2	1	0	1	0	3
Olfr1272	0	0	0	0	0	0
Olfr1273-ps	0	0	0	0	0	0
Olfr1565	0	0	0	0	0	0
Gm13767	46	18	23	77	58	63
Olfr1274-ps	0	0	0	0	0	0
Ptprj	494	265	320	858	742	809
4933423P22Rik	22	27	20	6	48	70
Nup160	110	71	118	159	179	189
Fnbp4	247	184	278	381	410	458
Rpl30-ps3	89	55	101	212	181	147
Agbl2	16	8	24	47	24	22
Gm13772	153	99	118	340	264	220
Mtch2	465	284	492	798	710	653
C1qtnf4	86	69	67	147	124	114
AL672241.1	3	3	0	2	1	3
Ndufs3	337	210	269	653	502	497
Kbtbd4	227	145	195	454	348	361
Ptpmt1	252	150	223	488	346	363
Gm17661	9	6	15	18	17	8
Celf1	926	582	802	1606	1522	1524
Gm13777	3	1	5	8	8	2
Rapsn	4	1	1	0	4	1
Gm13778	1	1	2	1	1	1
Psmc3	528	346	453	1098	879	868
Slc39a13	84	72	118	141	143	141
Spi1	9	9	8	10	9	11
Mybpc3	2	1	2	1	1	2
Madd	918	671	743	1509	1427	1507
Nr1h3	12	8	16	31	14	20
Gm13783	0	4	1	1	7	0
Gm23390	0	0	1	1	0	2
Acp2	530	349	462	970	888	896
Ddb2	120	85	112	197	208	214
Pacsin3	66	46	118	106	70	86
Arfgap2	292	176	327	486	427	424
1110051M20Rik	686	415	556	1187	1136	1048
Gm13787	1	3	1	1	1	3
Gm22071	0	0	0	0	0	0
Lrp4	213	120	220	361	263	277
Gm13770	2	1	0	3	1	1
Ckap5	1637	1070	1674	3503	2609	2544
Snord67	0	2	0	1	1	5
F2	0	1	1	0	0	0
Gm13771	11	3	6	10	8	2
Zfp408	70	44	57	81	113	100
Arhgap1	370	232	306	635	708	634
Atg13	205	135	179	319	296	294
Harbi1	57	33	55	85	99	104
Gm13776	1	3	3	1	2	0
Ambra1	439	261	351	665	623	651
Gm10805	0	0	1	0	3	3
Chrm4	7	6	8	15	16	19
Mdk	44	41	52	106	86	83
Dgkz	295	179	278	464	476	435
Mir6999	0	0	0	1	1	2
Gm9821	13	14	16	10	20	18
Creb3l1	6	4	18	9	13	7
Gm13780	1	0	1	0	1	2
2900072N19Rik	4	4	3	9	9	6
Phf21a	466	252	382	762	632	573
Mir1955	1	1	0	0	2	0
Gm13786	9	1	15	2	9	7
Gm13785	1	2	4	2	8	3
Large2	9	3	14	5	8	11
Pex16	64	38	70	96	128	89
1700029I15Rik	62	35	69	94	92	87
Mapk8ip1	881	523	1122	1440	1470	1419
Mir7000	0	2	1	5	0	4
Cry2	312	244	305	568	472	503
D930015M05Rik	24	15	27	34	20	39
Slc35c1	32	10	22	35	39	49
Gm13814	8	6	5	28	21	19
Gm13817	0	2	0	0	1	0
Gm13815	17	2	12	25	15	19
Mir7221	0	0	0	0	0	0
Mir7222	0	0	0	0	0	0
Chst1	364	218	242	529	493	554
Gm13816	0	1	0	0	1	0
Gm13791	5	2	1	4	1	4
Gm13792	0	1	1	0	0	0
Syt13	1049	762	946	2263	1417	1407
Prdm11	63	59	69	81	107	124
4631405J19Rik	2	8	6	1	7	13
Gm13802	0	0	0	0	0	0
Trp53i11	441	294	560	738	665	589
Tspan18	48	29	22	52	73	70
Gm23380	0	0	0	0	0	0
Gm13807	0	0	2	4	3	2
Cd82	90	46	256	153	126	115
Mir7001	0	1	0	0	0	0
Gm10804	1	1	1	2	2	3
Alx4	8	4	8	8	6	5
Ext2	263	191	248	382	480	381
Gm13818	2	0	1	1	1	3
Accs	54	52	65	60	117	75
Accsl	1	1	3	1	3	2
Gm1335	1	0	0	0	0	2
Gm13889	28	23	36	65	68	67
Gm27027	6	6	11	8	11	23
Alkbh3os1	10	13	10	3	14	22
Alkbh3	71	49	102	118	110	150
Hsd17b12	409	275	486	864	669	608
Mir670hg	22	6	21	23	29	31
Gm23630	0	0	0	0	0	0
Mir129-2	0	0	0	1	0	0
Mir129b	1	0	0	1	0	0
Mir670	0	0	1	0	0	1
Ttc17	251	171	212	360	322	377
Itpa-ps1	35	21	25	80	45	53
2810002D19Rik	25	38	45	75	52	47
Api5	549	364	576	1235	843	880
Gm44461	0	0	0	0	0	0
Gm13788	0	1	1	2	0	1
Gm24318	0	0	0	0	0	0
Gm13793	0	0	0	0	0	0
Gm26396	0	0	0	0	0	0
Gm13794	0	0	0	0	0	0
Gm13798	3	1	0	1	4	2
Gm13797	0	0	0	2	0	1
Gm13799	0	0	0	0	0	0
Gm37175	0	0	0	0	0	0
Gm13801	0	0	2	2	1	0
Lrrc4c	601	348	499	986	847	866
4930445B16Rik	7	4	6	1	9	8
Gm17075	5	4	5	6	11	6
Gm17076	7	3	5	13	11	15
Gm22957	3	5	2	0	3	3
Gm22313	4	2	0	2	2	2
Gm23317	1	2	2	2	0	9
Gm44320	0	1	0	0	0	0
Gm13803	5	7	13	18	12	12
Gm13804	0	0	0	0	0	0
Gm13806	0	0	1	0	0	0
Gm10801	25	34	45	21	20	56
Gm10800	332	438	357	155	363	813
Gm29235	0	0	0	0	0	0
Gm13809	1	0	0	3	2	0
Gm13808	0	0	0	0	0	0
Gm13811	0	0	0	0	0	0
Gm13813	0	0	0	0	0	0
Gm13812	24	11	24	38	43	32
Gm13810	20	6	17	29	33	21
B230118H07Rik	194	102	168	402	274	266
Gm20693	0	0	0	0	0	0
Rag2	1	0	0	1	0	1
Rag1	2	2	4	0	1	3
Traf6	124	73	148	212	149	145
Prr5l	83	63	400	128	41	46
Gm13905	2	0	25	7	1	1
Commd9	118	82	126	282	228	199
Ldlrad3	53	39	167	105	101	87
Gm13919	5	2	5	0	5	8
Gm13920	3	1	6	4	9	7
Gm13921	1	0	3	2	5	2
Gm13866	1	0	0	0	1	1
Trim44	1533	1009	1406	3055	2664	2751
Gm13868	5	4	3	0	7	13
Fjx1	72	49	92	128	152	150
Pamr1	100	50	100	145	144	122
Slc1a2	6860	3688	5669	13919	8841	10371
Gm13872	215	129	181	479	293	368
Cd44	15	17	54	25	28	24
Gm23731	0	0	1	0	0	0
Pdhx	213	118	177	386	313	291
Apip	47	26	51	100	82	84
Gm10038	0	0	0	0	0	0
Gm13874	0	0	0	0	0	0
Gm13869	0	0	0	0	1	0
Gm13873	0	0	0	0	0	0
Ehf	2	0	0	0	2	0
A930006I01Rik	0	0	2	0	0	0
Gm37220	0	0	0	0	0	0
BC016548	0	0	0	2	2	1
Elf5	3	1	0	1	2	2
Cat	243	135	292	454	309	313
Gm13996	0	0	0	0	0	0
Abtb2	61	47	123	139	90	123
Nat10	183	116	190	276	352	353
Caprin1	1778	1093	1547	3462	2983	2647
4930547E08Rik	0	1	0	1	0	1
Gm13878	0	0	1	3	4	0
Gm13880	8	13	8	25	15	17
Gm13877	0	0	0	0	0	0
Gm13875	2	1	1	7	0	1
Gm22757	2	1	1	7	0	1
Gm13879	2	0	0	2	0	1
Gm22761	2	0	0	2	0	1
Gm13876	0	0	0	0	0	0
Gm13881	2	0	1	0	0	0
Lmo2	59	47	54	88	115	100
4931422A03Rik	61	49	46	117	93	77
Fbxo3	768	449	661	1497	1283	1198
Gm24644	1	2	4	1	5	6
Gm10912	2	1	1	0	3	2
Gm10799	0	0	0	0	0	0
Cd59b	10	3	5	10	21	17
Cd59a	58	34	91	87	90	104
A930018P22Rik	0	2	1	3	0	1
D430041D05Rik	368	219	257	687	782	808
Gm22501	2	0	0	0	0	0
Gm13883	18	11	11	31	36	34
Gm25554	0	0	2	0	1	4
Gm13882	5	4	3	7	5	15
Hipk3	1196	786	1087	2477	1744	1834
Mir1902	8	9	12	27	16	17
Gm13870	0	0	0	0	0	0
Gm13884	5	2	6	11	6	9
Platr14	4	1	0	1	2	0
Gm22439	0	0	0	0	0	0
Gm13885	0	0	0	0	0	0
Cstf3	183	97	165	297	286	284
Tcp11l1	138	90	168	309	243	329
Pin1rt1	4	0	0	3	7	6
Depdc7	10	4	28	11	7	9
BX908741.1	132	92	133	293	205	286
Qser1	132	92	133	292	204	284
Gm13886	11	3	5	9	7	15
Prrg4	54	44	30	138	87	81
Ccdc73	108	68	103	151	148	169
Gm13887	0	0	0	0	0	0
Eif3m	361	190	302	735	560	553
Gm13888	0	0	0	0	0	0
Wt1os	0	0	0	0	0	0
Gm11060	0	0	0	0	0	0
Gm27715	0	0	0	0	0	0
Gm27538	0	0	0	0	0	0
Gm27636	0	0	0	0	0	0
Gm27308	0	0	0	0	0	0
Wt1	0	0	0	0	1	1
Them7	1	0	0	0	0	0
Rcn1	350	240	245	553	728	660
4930527A07Rik	0	0	1	0	0	0
Pax6os1	0	0	0	0	0	1
Gm13890	0	0	0	0	0	0
Rpl10-ps1	1340	910	1194	2792	2503	2176
Paupar	0	0	0	0	0	0
Pax6	57	24	43	73	44	45
Elp4	162	76	145	270	255	227
Gm13954	1	2	2	0	2	2
Immp1l	82	42	74	176	123	122
Dnajc24	58	45	62	87	76	89
Gm22002	0	0	0	0	0	0
n-R5s201	0	0	1	0	1	0
Dcdc5	22	15	53	46	64	54
Gm13992	1	1	1	4	4	2
Gm29053	0	0	3	5	2	3
Gm14013	0	0	1	0	3	0
Gm14015	0	0	2	1	2	0
Gm14014	0	0	0	0	0	0
BB218582	11	1	4	13	18	7
Mpped2	51	27	53	70	60	66
Gm22813	0	0	1	0	0	2
Gm13901	0	0	0	0	0	0
Gm13902	0	1	1	2	1	0
Arl14ep	284	176	230	567	441	464
Gm13900	0	0	0	0	0	0
Gm13904	26	8	7	28	27	21
Fshb	0	0	0	1	0	0
Gm24885	0	0	0	0	0	0
Gm13903	0	0	0	0	0	0
Kcna4	136	81	87	234	289	284
Gm9864	2	0	0	0	3	1
Gm23439	0	0	0	0	0	0
Gm23749	0	0	0	0	0	0
Gm13912	0	0	0	1	2	0
Gm13916	0	0	0	0	0	0
Gm13915	1	1	1	0	2	0
Gm13913	0	0	0	0	0	1
Gm13914	0	0	0	1	0	1
Rpl35a-ps4	363	257	331	819	659	610
Gm13910	288	158	276	613	386	347
Gm13923	1	0	0	0	0	0
Mettl15	30	21	24	63	41	35
Gm24115	0	0	0	0	0	1
Kif18a	6	2	10	17	17	7
Gm13924	0	0	0	0	0	0
Gm13925	0	0	0	0	0	0
Gm45346	6	2	3	11	24	13
Gm20638	0	0	0	0	0	0
Bdnf	58	29	26	100	207	109
Gm13932	0	0	0	0	1	2
Lin7c	686	484	670	1649	1179	1181
Platr8	6	3	3	5	6	7
Lgr4	203	120	218	373	284	295
Ccdc34	82	50	81	133	140	131
Ccdc34os	4	5	3	0	4	4
Gm13936	1	1	3	0	0	2
Gm13937	4	4	3	4	7	8
Gm22997	0	0	0	0	0	0
Bbox1	154	90	112	320	227	180
Fibin	24	11	35	54	34	40
Gm13935	45	22	37	67	55	40
Gm10794	0	0	0	0	0	0
Slc5a12	0	0	1	0	0	1
Ano3	103	31	66	193	151	132
Muc15	3	1	4	4	11	12
Gm13942	0	0	1	0	0	0
Gm13941	0	0	0	0	0	0
Gm15130	0	0	0	0	0	0
4930430A15Rik	0	0	0	0	0	0
Gm13961	35	18	39	105	58	62
Olfr1275	0	0	0	0	0	0
Gm13962	0	0	0	0	0	0
Olfr1276	0	0	0	0	1	0
Olfr1277	0	0	0	0	0	0
Olfr1278	0	0	0	0	0	0
Olfr1279	3	1	3	3	3	2
Olfr1280	0	0	0	0	0	0
Olfr1281	0	0	0	0	0	0
Olfr1282	0	0	0	0	0	0
Olfr1283	0	0	0	0	0	0
Olfr1284	0	0	0	0	0	0
Olfr1285	0	0	0	0	0	0
Olfr1286	0	0	0	0	0	0
Olfr1287	0	0	0	0	0	0
Olfr1288	0	0	0	0	0	0
Olfr1289	0	0	0	0	0	0
Olfr1290	0	0	0	0	0	0
Olfr1291-ps1	0	0	0	0	0	0
Olfr1292-ps1	0	0	0	0	0	0
Olfr1293-ps	1	1	0	0	1	1
Gm44713	0	0	0	0	0	0
Olfr1294	0	0	0	0	0	0
Olfr1295	0	0	0	0	0	0
Olfr1296-ps1	0	0	0	0	0	0
Olfr1297	0	0	0	0	1	0
Olfr1298	0	0	0	0	0	0
Olfr1299	0	0	0	0	0	0
Gm44840	0	0	0	0	0	0
Olfr1300-ps1	0	0	0	0	0	0
Gm13922	0	0	0	0	0	0
Gm13930	0	0	0	1	0	0
Olfr1301	0	0	0	0	0	0
Olfr1302	0	0	0	0	0	0
Olfr1303	0	0	0	0	0	0
Olfr1304-ps1	0	0	0	0	0	0
Gm26421	0	0	0	0	0	0
Olfr268-ps1	0	0	0	0	0	0
Olfr1305	0	0	0	0	0	0
Olfr1306	0	0	0	0	0	0
Gm13928	0	0	0	0	0	0
Olfr1307	1	2	0	0	4	4
Olfr1308	0	0	0	0	0	0
Olfr1309	0	0	0	0	0	0
Gm13929	0	0	0	0	0	0
Olfr1310	0	1	0	0	0	0
Olfr1311	0	0	0	0	0	0
Olfr1312	0	0	0	0	0	0
Olfr1313	0	0	0	0	0	0
Olfr1314	0	0	0	0	0	0
Olfr1315-ps1	0	0	0	0	0	0
Olfr1316	0	0	0	0	0	0
Olfr1317	0	0	0	0	0	0
Olfr1318	0	0	1	0	0	0
Olfr1319-ps1	0	0	0	0	0	0
Lpcat4	98	56	74	141	151	159
Nutm1	1	0	1	1	1	2
Nop10	203	127	146	399	379	309
Slc12a6	1015	675	998	1735	1354	1508
Gm21985	588	361	556	938	715	854
Emc4	267	166	198	520	416	379
Katnbl1	125	81	102	194	155	165
Gm13940	2	1	1	1	2	3
Emc7	661	450	570	1422	1184	1173
n-R5s202	9	10	11	28	14	19
Chrm5	56	11	25	116	74	88
Aven	86	37	120	88	111	99
Gm22676	0	0	0	1	0	0
Gm44374	0	0	0	1	0	0
Ryr3	633	338	400	421	928	1051
Tmco5b	0	0	0	0	1	1
Gm26505	7	0	0	5	1	1
Fmn1	107	65	94	206	137	191
Gm13967	1	1	2	0	2	0
Gm13963	1	2	3	1	3	2
Gm13966	0	0	3	2	0	1
Gm44465	0	0	0	0	0	0
Gm13964	0	0	0	0	0	0
4930533B01Rik	2	1	1	3	2	3
Grem1	12	10	7	24	16	22
Scg5	1027	722	863	2065	1686	1721
Arhgap11a	10	3	41	15	16	10
Gm21596	113	88	119	236	209	200
Gjd2	57	39	30	102	115	104
A530058N18Rik	51	39	21	62	72	103
Actc1	3	1	1	2	3	1
C130080G10Rik	5	1	3	2	5	2
Aqr	355	248	332	582	606	539
Mir7002	0	0	2	1	1	1
Zfp770	218	114	169	397	264	309
Gm25103	0	0	0	0	0	0
Gm29234	0	0	0	0	0	0
Dph6	75	51	78	146	128	129
Gm13972	3	2	1	2	2	1
Gm13975	0	0	0	0	0	0
Gm13974	0	0	0	0	0	0
Gm28494	0	0	0	0	0	0
Gm28492	0	0	0	0	0	0
Gm13973	0	0	0	0	0	0
Gm28493	0	0	0	0	0	0
4930528P14Rik	0	0	0	0	0	0
Gm13976	0	0	0	0	0	0
3110099E03Rik	0	0	0	0	1	0
Gm13977	0	0	0	0	2	0
BC052040	23	13	22	43	61	55
Mir1951	0	0	0	0	0	0
Meis2	68	29	33	102	37	54
2700033N17Rik	0	1	1	3	3	0
G630016G05Rik	0	0	0	3	0	2
2810405F15Rik	1	0	0	0	0	0
Gm13991	118	71	107	227	167	151
Gm13990	0	0	0	0	0	1
Tmco5	0	2	0	1	1	1
D330050G23Rik	9	5	2	9	9	10
Gm24914	0	0	0	0	0	0
Gm25514	13	4	10	9	11	9
Gm29340	4	0	2	5	4	5
Gm13981	25	11	26	24	38	27
Spred1	1271	732	1048	2670	1919	2038
Mir674	0	0	0	0	1	3
Rap1a-ps2	0	0	0	0	0	0
Gm25189	5	0	0	5	2	1
Fam98b	58	32	48	98	86	100
Rasgrp1	537	379	556	808	829	787
Gm13982	0	0	0	0	0	0
Gm28183	0	1	0	0	0	0
Gm13985	0	0	0	0	0	0
4930412B13Rik	0	0	0	0	0	0
Gm13986	2	0	2	2	5	12
Gm36979	0	0	0	0	0	0
Gm25308	0	0	0	0	0	0
Thbs1	23	19	24	44	63	39
Gm29233	3	1	0	1	3	1
Fsip1	25	9	21	43	47	26
Gm22800	0	0	0	0	0	0
Gm29232	6	6	7	7	11	13
A930104D05Rik	5	1	1	0	2	3
Gpr176	143	84	157	258	203	175
1700054M17Rik	3	1	1	2	4	2
Gm22651	0	0	0	0	1	0
Eif2ak4	276	191	261	371	388	428
Srp14	438	278	371	826	788	691
Gm13983	1	0	0	0	0	3
Bmf	13	9	28	27	16	17
Gm14016	3	3	4	6	5	2
Bub1b	7	18	29	33	38	35
Pak6	165	106	138	265	286	288
Ankrd63	11	5	14	15	6	7
Plcb2	13	4	11	17	22	13
Inafm2	91	47	76	131	141	117
Ccdc9b	72	24	66	81	94	64
Phgr1	0	0	0	0	0	0
Disp2	2774	1888	1865	4012	4614	5018
Knstrn	4	0	3	13	5	5
Gm14091	0	1	0	7	1	3
Ivd	509	336	527	924	731	735
Bahd1	63	48	69	82	123	131
Chst14	14	6	12	19	28	22
Gm14089	0	0	0	0	0	0
Uqcrh-ps2	4	0	4	8	0	1
Ccdc32	136	109	110	342	274	260
Rpusd2	21	28	22	44	36	39
Knl1	1	2	4	7	3	4
Rad51	55	35	52	106	105	92
Rmdn3	325	200	263	592	518	476
Gchfr	8	2	3	2	3	2
Dnajc17	27	22	32	81	74	82
Gm14137	15	9	10	14	15	20
Gm14138	66	54	71	205	150	151
Zfyve19	66	57	73	160	136	167
Ppp1r14d	0	1	0	0	0	0
Spint1	9	6	8	22	38	40
Rhov	54	36	32	75	90	93
Gm14175	0	0	0	0	0	0
Vps18	259	167	219	474	405	397
Gm14207	1	2	0	2	0	3
Dll4	6	8	5	8	6	19
Chac1	43	27	36	72	50	48
Ino80	221	149	243	344	364	355
Gm14208	0	1	6	5	3	5
Exd1	3	6	3	15	9	7
Chp1	665	422	585	1359	1174	1156
Oip5os1	871	486	789	1712	1030	1144
Oip5	6	0	6	4	0	5
Nusap1	29	17	30	62	30	45
n-R5s204	0	0	0	0	0	0
Ndufaf1	116	55	76	190	142	126
H3f3c	145	78	187	296	245	197
Gm14383	22	6	19	27	25	17
Rtf1	262	184	229	387	369	433
Gm25857	0	0	0	0	0	0
Itpka	31	10	17	53	45	32
Ltk	19	9	4	21	17	25
Rpap1	87	68	104	160	149	142
Gm23814	1	0	0	0	0	0
Tyro3	187	90	412	326	245	274
Gm13998	4	0	0	8	7	0
Mga	1305	749	1136	2240	1823	2043
Mapkbp1	285	201	275	405	551	531
Mir7665	1	1	3	0	0	1
Gm13999	21	12	29	26	35	52
Jmjd7	43	22	44	47	76	44
Gm28042	84	53	78	80	134	108
Pla2g4b	69	39	48	56	94	105
Sptbn5	31	17	22	33	56	49
Ehd4	78	35	73	151	138	104
Pla2g4e	24	17	25	31	45	63
Gm13997	1	3	3	2	5	4
Pla2g4d	0	0	2	0	0	0
Pla2g4f	1	2	6	1	4	9
Vps39	650	450	539	1206	1096	1066
Tmem87a	405	245	346	734	593	575
Ganc	92	43	99	183	138	141
Capn3	30	16	37	47	41	53
Zfp106	1365	848	1216	2706	2197	2272
Snap23	56	58	92	113	101	133
Lrrc57	96	65	83	167	129	137
Haus2	140	98	170	291	259	222
Stard9	233	158	355	243	355	421
n-R5s205	0	0	0	0	0	1
Cdan1	755	503	612	1229	1126	1247
Ttbk2	1525	936	1190	3080	2292	2621
AV039307	41	22	42	80	77	51
Ubr1	837	586	780	1575	1304	1397
Tmem62	186	124	212	365	277	275
Gm44325	13	5	9	16	0	16
Gm22865	0	0	3	2	2	4
Ccndbp1	252	176	233	425	389	392
Epb42	0	1	0	1	1	1
Tgm5	0	0	0	0	0	1
Gm14213	0	0	0	0	0	0
Tgm7	1	4	1	2	3	4
Lcmt2	66	36	76	102	109	93
Gm23858	1	1	0	0	0	0
Adal	172	98	137	313	222	243
Zscan29	93	59	87	141	148	106
Tubgcp4	505	321	411	802	786	792
Trp53bp1	1874	1304	1551	3239	3205	3184
Map1a	1785	936	1273	3260	3023	3606
Gm14978	4	2	2	3	7	10
Ppip5k1	664	444	590	949	983	990
Ckmt1	836	556	545	1489	1436	1287
Strc	5	2	6	4	9	10
Catsper2	14	8	14	28	14	29
Gm14001	0	1	0	1	0	0
Gm14000	0	0	0	1	2	1
Pdia3	1105	701	982	2070	1810	1473
Ell3	12	13	11	32	29	25
Serinc4	99	77	114	202	149	155
Serf2	591	338	515	959	787	692
Gm22953	65	26	47	91	63	65
Hypk	199	140	156	325	310	279
Mfap1b	1093	713	1020	2171	1638	1649
Gm14017	53	31	34	114	64	69
Gm14018	7	4	7	6	8	6
Mfap1a	577	380	542	1134	875	856
Wdr76	72	50	62	90	67	82
Frmd5	153	118	272	285	279	274
Gm14021	18	16	33	6	28	45
Gm14020	13	5	8	1	12	12
Gm14019	2	0	1	2	2	0
Casc4	838	556	663	1620	1493	1359
Gm23983	0	1	0	0	1	1
Mageb3	3	1	1	1	1	3
Ctdspl2	218	137	170	494	364	368
Eif3j1	286	168	308	579	430	434
Gm47314	4	0	5	4	2	2
Spg11	288	191	323	424	436	462
Patl2	0	2	0	1	1	1
B2m	264	170	390	511	459	415
Trim69	0	0	0	1	0	0
Terb2	0	0	0	0	0	0
Gm14050	0	0	0	0	0	0
Gm14058	0	0	0	0	0	0
Rps12-ps10	225	183	275	511	443	375
Sord	121	71	96	190	143	167
Duox2	3	0	1	4	0	0
Duoxa2	0	0	0	0	0	0
Duoxa1	2	0	0	0	1	0
Duox1	0	2	2	2	2	5
Shf	46	22	33	64	64	73
Gm24409	1	0	0	1	1	1
Slc28a2	1	0	2	0	0	0
Gm14086	0	0	0	0	0	0
Bambi-ps1	9	7	9	11	21	14
Gm14085	2	0	1	0	0	0
Gatm	367	139	1349	610	357	442
Spata5l1	8	11	5	17	10	11
AA467197	2	0	2	2	5	3
Mir147	0	0	0	0	2	0
Slc30a4	373	274	392	842	518	532
4930417H01Rik	12	13	10	18	12	11
Bloc1s6os	5	1	1	6	2	1
Bloc1s6	165	90	124	281	279	224
Sqor	53	23	74	106	66	69
Gm13988	0	0	0	0	0	0
Sema6d	847	497	976	1389	1148	1147
4930517E11Rik	1	2	3	4	3	3
4930583P06Rik	1	1	2	0	2	3
Gm13994	0	0	0	0	0	0
Slc24a5	160	107	140	254	243	250
Myef2	632	434	622	1015	1007	1057
Gm22352	0	0	3	0	4	3
Gm14004	23	13	16	32	47	38
Ctxn2	146	79	73	261	202	220
Slc12a1	6	6	14	6	9	9
Gm14002	2	3	3	0	9	7
Dut	105	60	76	172	153	114
A530010F05Rik	0	0	0	0	0	0
Gm14003	0	0	0	0	0	0
Fbn1	134	116	121	172	233	273
Gm9913	7	9	8	12	16	16
Cep152	28	18	59	53	66	56
Shc4	278	223	265	597	551	492
Eid1	1093	741	974	2427	2038	1876
Secisbp2l	731	483	1531	1419	961	1103
Cops2	854	503	664	1814	1367	1388
Galk2	190	136	138	332	379	344
Fam227b	18	7	16	15	29	8
Fgf7	19	5	8	36	30	36
Gm26496	0	0	0	0	0	1
Dtwd1	40	33	20	90	77	85
Gm17555	0	0	2	0	1	0
Gm24739	0	0	0	0	0	0
Atp8b4	4	3	2	5	5	4
Slc27a2	124	75	74	174	169	184
Hdc	134	85	104	265	222	153
Gabpb1	113	60	101	195	194	165
Gm23753	2	0	1	0	1	0
Gm27003	3	3	7	4	4	4
Usp8	537	332	463	990	766	885
Usp50	105	62	81	193	166	151
Gm10774	35	14	14	54	58	39
Trpm7	539	390	559	1003	798	838
Gm14212	3	3	3	2	4	8
Sppl2a	289	176	327	645	447	472
Mir3473g	0	0	0	0	0	0
Ap4e1	120	71	129	184	198	213
Gm24081	0	0	0	0	0	0
Blvra	65	50	64	141	114	92
Ncaph	8	9	7	4	10	9
Itpripl1	13	6	13	12	18	16
1810024B03Rik	5	4	10	14	6	2
Snrnp200	973	676	1086	1978	1692	1508
Ciao1	310	207	265	633	463	458
Tmem127	457	264	426	854	633	699
Gm10766	2	1	1	6	5	9
Stard7	658	451	674	1431	1265	1171
Dusp2	0	1	0	3	3	3
Astl	0	0	0	0	1	0
Adra2b	0	0	1	3	3	3
Gpat2	5	9	15	7	28	20
Fahd2a	103	53	77	149	131	151
Kcnip3	259	170	206	519	350	365
Gm22613	1	0	1	0	2	1
Prom2	5	4	6	2	7	7
Gm14229	0	0	0	0	0	0
Zfp661	42	43	40	100	82	80
Mrps5	304	177	265	569	467	441
Mal	468	199	3127	939	344	517
Gm22889	0	0	0	0	0	0
Gm14245	1	0	3	3	1	1
Gm14244	0	0	0	0	0	0
Mall	7	4	5	10	9	6
Nphp1	139	105	167	312	284	265
Mtln	100	53	83	173	155	154
Bub1	1	0	1	4	2	0
Acoxl	0	0	1	0	0	0
Gm22411	0	0	1	0	0	0
Gm23101	0	0	0	0	0	0
Bcl2l11	25	22	43	44	22	28
Morrbid	1	0	2	2	3	1
Gm14009	0	0	0	0	0	0
Gm14012	0	0	0	0	0	0
Gm14010	0	0	0	0	0	0
Gm29010	0	0	0	0	0	0
Gm14006	0	0	0	0	0	1
Gm14008	3	3	2	1	2	1
Spdye4c	0	0	2	1	0	0
Gm39929	2	2	4	1	4	2
Gm14007	0	0	0	1	1	0
Anapc1	1076	673	1078	1790	1791	1747
Mertk	87	35	85	139	136	132
Gm14011	0	0	1	1	1	2
Gm23172	0	0	0	1	0	0
Tmem87b	398	241	405	637	580	694
Fbln7	65	35	51	107	97	63
Gm22859	0	0	0	0	0	0
Zc3h8	23	14	39	47	42	35
Gm14028	0	0	0	0	0	0
4933427J07Rik	0	0	0	0	0	0
Gm10762	31	33	40	61	56	48
Zc3h6	221	149	216	388	301	335
Gm14027	23	14	12	26	22	27
Vinac1	19	11	20	14	36	38
Gm14022	2	1	4	8	5	6
Ttl	210	147	171	436	408	331
Polr1b	118	63	107	187	185	195
Chchd5	47	18	51	93	69	73
AI847159	1	1	0	0	0	0
Gm14026	245	150	197	513	375	353
Gm14029	0	1	0	1	0	0
Gm4430	61	35	50	107	77	71
Slc20a1	684	435	633	1126	916	896
9830144P21Rik	92	74	85	148	131	145
A730036I17Rik	2	2	0	4	1	1
Gm14024	0	0	0	0	0	0
Ckap2l	3	0	6	2	3	1
Gm14023	2	2	3	5	8	2
Il1a	6	3	13	6	7	4
Gm25703	0	0	1	0	1	0
Gm14039	6	1	6	7	10	8
Il1b	2	4	4	1	0	1
Il1bos	1	1	1	0	1	3
Spcs2-ps	61	34	44	120	85	71
F830045P16Rik	0	0	2	0	0	1
Gm14040	0	1	0	0	0	0
Gm14041	0	0	0	0	2	1
Sirpa	1124	755	975	1811	1979	1884
Pdyn	120	57	60	229	302	245
Gm14046	59	31	57	98	114	81
Stk35	235	148	217	441	346	380
Gm28196	1	0	0	1	0	3
Tgm3	3	1	3	5	3	4
Mir6339	0	0	0	0	0	0
Gm22424	0	0	0	0	0	0
Gm24665	0	0	0	0	0	0
AU015228	0	4	1	4	5	3
Tgm6	0	1	1	0	2	2
Snrpb	248	163	250	479	419	366
Tmc2	3	1	1	0	4	3
Nop56	447	386	425	777	898	906
Snord110	1	0	0	0	2	1
Gm24451	1	1	2	5	4	3
Gm23187	6	8	10	4	15	12
Gm23650	5	9	5	2	3	5
Snord57	7	3	1	3	12	10
Idh3b	912	522	704	1647	1344	1338
Ebf4	52	31	52	59	61	74
Gm14044	267	187	249	536	488	399
Cpxm1	25	15	25	45	64	47
Gm14042	6	2	4	1	5	11
Gm28372	4	1	5	4	17	13
1700020A23Rik	0	1	2	0	4	7
Tmem239	3	1	4	4	15	5
Pced1a	153	75	153	188	252	253
Vps16	273	203	245	494	475	467
Ptpra	890	531	808	1560	1475	1442
9530056E24Rik	12	14	19	4	21	21
Gm23876	1	0	0	0	2	0
4930473A02Rik	146	82	116	223	208	206
Mrps26	217	136	185	375	382	323
Oxt	3986	2149	1832	6345	16838	8451
Avp	906	617	1054	1846	2376	1226
Ubox5	81	64	82	160	117	133
Fastkd5	58	38	53	115	78	106
Lzts3	340	206	283	561	493	513
Ddrgk1	274	215	283	461	435	433
Itpa	183	123	136	443	308	286
Slc4a11	8	7	5	12	8	11
Gm24893	1	1	1	1	3	3
4930402H24Rik	939	625	1419	1425	1345	1361
Gm14057	9	6	4	9	11	12
A730017L22Rik	161	106	124	204	260	256
Gm14048	58	35	36	90	62	90
Atrn	1050	634	1138	1869	1662	1683
Gm14049	5	2	2	0	8	8
Gfra4	134	70	97	189	208	198
Mir6973b	3	3	4	11	6	7
Adam33	11	3	4	2	7	16
Siglec1	1	1	3	2	2	4
Hspa12b	46	37	38	45	68	72
Gm11037	0	0	0	0	0	0
1700037H04Rik	249	149	165	414	433	393
Gm14232	13	10	6	21	31	17
Spef1	60	50	41	134	130	118
Cenpb	223	127	293	334	279	333
Cdc25b	35	23	25	42	46	51
Ap5s1	57	24	48	108	94	77
Mavs	87	67	77	152	143	129
Pank2	296	169	276	503	403	415
Mir103-2	0	1	1	1	1	3
Rnf24	235	160	215	366	380	401
Gm14233	25	21	26	42	42	41
Snrpert	19	10	25	40	25	40
Gm22902	0	0	0	0	0	0
Gm14283	0	2	0	0	0	0
Gm14304	0	0	0	0	0	0
Smox	274	151	253	489	362	318
Adra1d	3	2	2	2	3	2
Gm14285	1	0	0	0	1	1
Gm14280	1	1	0	3	4	2
5330413P13Rik	51	38	39	78	109	82
Gm14282	4	1	0	3	5	4
Gm14281	12	5	11	8	20	12
Erv3	1	0	1	0	1	0
Lamr1-ps1	0	0	0	0	0	0
Prnp	3740	2613	4012	7387	6362	6265
Prn	87	41	70	153	139	109
Prnd	1	4	1	3	0	1
Rassf2	285	152	669	530	361	361
Slc23a2	768	605	726	1522	1175	1510
Gm14052	1	1	3	1	3	2
Gm14051	2	1	1	1	1	2
Tmem230	127	64	86	180	169	145
Pcna	152	107	183	344	231	197
AV099323	1	1	3	3	2	2
Cds2	4408	3018	3907	7537	7022	7513
Prokr2	185	180	342	449	51	29
4921508D12Rik	0	0	0	2	0	2
Gm14095	0	0	1	0	0	0
1700026D11Rik	0	0	0	0	0	0
Gpcpd1	485	287	467	723	619	597
AU019990	0	0	0	0	0	1
Rpl23a-ps4	1	0	0	0	0	0
Gm14099	0	0	0	0	0	0
Gm14098	0	1	0	0	0	0
Shld1	38	34	40	60	57	50
Gm14097	2	1	0	4	3	3
Gm22245	1	0	1	0	2	0
Chgb	1024	811	810	1907	1868	1837
Trmt6	106	79	120	221	178	225
Mcm8	23	9	29	41	47	45
Gm14104	0	1	2	1	0	2
Crls1	117	64	91	284	202	199
Lrrn4	11	10	9	24	20	28
Fermt1	1	1	2	3	3	10
Gm14102	1	0	0	0	0	2
Gm14101	1	0	1	2	0	1
Gm25704	0	0	0	0	0	0
Gm14103	0	0	0	0	0	0
Gm14094	4	1	7	9	9	6
Gm27449	0	0	0	0	0	0
A430048G15Rik	0	0	0	0	0	0
Gm14100	0	0	0	0	0	0
Bmp2	20	7	10	23	18	19
Mir3090	0	0	0	0	0	0
Gm25258	0	0	0	0	0	0
Hao1	0	0	2	2	0	1
Tmx4	4050	2846	3165	8091	6780	6808
Gm14037	0	0	1	0	2	0
Gm14038	30	15	24	43	36	35
Plcb1	756	449	522	1444	1132	1194
Gm14036	2	3	3	8	10	7
4930545L23Rik	19	16	22	4	28	29
9630028H03Rik	21	11	23	57	45	55
Platr3	0	0	0	0	0	0
Plcb4	841	530	654	1629	1222	1152
Gm14209	4	4	2	3	3	3
Gm14211	1	11	13	0	6	13
Gm14210	3	1	4	1	5	7
Gm26227	0	0	0	0	0	0
Lamp5	42	25	30	53	102	109
Pak7	194	110	219	339	321	317
Gm14218	1	2	4	2	3	2
Gm14056	12	7	1	11	14	9
Gm14054	0	0	0	0	0	0
Ankef1	90	65	44	179	166	147
Gm36967	1	0	0	0	0	0
Snap25	3654	2317	2658	8004	4264	4995
Gm14053	3	5	10	2	12	12
Mkks	154	81	117	298	202	202
AL731706.1	60	39	52	147	99	91
AL731706.2	21	16	21	56	26	24
Slx4ip	81	55	78	155	147	150
Jag1	69	40	56	77	109	132
Gm28214	0	0	0	0	0	0
Gm14055	0	0	0	2	0	0
Gm14064	0	0	0	0	0	0
Gm14062	1	0	2	0	0	0
Btbd3	453	293	430	888	666	748
Gm14061	1	1	2	0	2	2
Mir1952	0	0	0	0	0	0
Gm14065	0	0	0	0	0	0
Gm14067	0	0	0	0	0	0
Gm14069	0	0	0	0	0	0
Gm14066	1	0	0	4	1	3
Gm14071	0	0	0	0	0	0
Sptlc3	24	19	10	66	59	35
Gm27385	0	0	0	0	0	0
Ism1	10	8	9	20	31	34
Tasp1	572	337	413	1238	846	868
Gm14070	1	0	0	0	0	1
Rps19-ps7	139	78	113	250	215	200
Gm14073	0	0	0	0	0	0
Esf1	139	108	121	277	225	238
Gm17374	1	0	0	0	1	1
Ndufaf5	176	109	141	339	262	257
Sel1l2	0	0	0	0	1	0
Macrod2	269	201	238	538	532	479
Gm23846	1	0	1	0	0	1
Flrt3	324	270	431	611	472	467
Calr-ps	11	5	10	20	15	16
Zcchc9-ps	16	3	10	8	27	23
Macrod2os2	14	8	17	4	25	31
Macrod2os1	18	8	14	7	20	32
Gm25583	0	0	0	0	1	1
Fau-ps1	5	0	0	0	3	1
Gm23179	1	0	0	0	0	0
Rpl26-ps5	6	4	8	16	14	8
Rbmx2-ps	0	3	1	4	1	1
Kif16b	176	132	236	330	252	281
Gm22310	1	0	0	0	0	0
Kif16bos	1	0	1	1	2	0
Snrpb2	130	100	141	281	246	205
Otor	0	0	1	0	0	0
Gm14083	0	0	0	0	0	0
Gm14082	0	0	0	1	0	0
Gm11644	0	0	0	0	0	0
Gm11645	2	0	1	1	2	1
Pcsk2os1	120	79	116	211	168	158
Pcsk2	1118	859	1106	2293	1573	1492
Pcsk2os2	52	49	76	107	100	99
Bfsp1	12	10	12	14	22	13
Rps13-ps6	1	0	0	6	5	0
Gm11673	0	0	1	0	0	0
Gm11686	5	0	2	2	5	0
Dstn	876	510	950	2202	1484	1456
Rrbp1	107	78	166	344	277	277
Banf2	0	0	0	0	0	0
Banf2os	0	0	0	0	1	0
Gm5535	12	1	11	7	4	1
Gm11687	24	11	13	29	38	23
4930444E06Rik	0	1	0	0	0	0
Snx5	484	288	565	1028	688	685
Gm11688	1	2	4	3	8	4
Gm26165	21	40	9	43	22	32
Snord17	538	230	343	643	442	469
Mgme1	55	21	62	106	91	59
Ovol2	1	0	1	0	0	0
1700108N11Rik	0	0	0	0	0	0
Gm11700	0	0	0	0	0	0
Gm11701	0	0	0	1	3	2
Kat14	114	94	139	238	186	188
Pet117	18	15	18	24	26	18
Zfp133-ps	26	20	33	48	46	34
Dzank1	2073	1385	1364	4183	2996	3587
Polr3f	213	140	198	401	358	330
Rbbp9	173	124	185	358	268	244
Sec23b	291	197	352	592	559	459
Smim26	77	39	44	182	105	99
Dtd1	281	194	271	620	497	472
Gm24823	0	0	0	0	1	0
Gm11743	10	4	12	5	10	19
Scp2d1	1	0	0	0	1	0
Gm11746	1	0	1	0	2	0
Slc24a3	636	418	440	1048	803	879
Gm14093	7	7	1	2	20	13
Gm22731	2	1	2	0	2	1
Gm22390	0	3	1	0	9	5
Gm11759	49	29	31	92	58	58
Gm14092	4	3	4	1	6	3
Rin2	196	105	242	405	275	305
Gm11763	0	0	0	0	0	0
Gm25026	1	1	0	0	0	1
Gm11764	0	1	1	3	1	0
Naa20	247	163	193	455	369	375
Crnkl1	157	100	159	317	260	226
Cfap61	101	59	67	182	188	148
Insm1	17	9	7	19	19	6
Ralgapa2	332	241	328	357	574	555
A930019D19Rik	5	7	4	4	9	6
Gm14117	75	37	31	98	87	61
4933406D12Rik	0	0	0	0	0	0
Gm14111	5	1	4	2	4	7
Gm14114	1	0	0	0	2	2
Kiz	260	168	254	513	355	335
Xrn2	362	207	320	678	533	510
Nkx2-4	0	0	0	5	0	0
Gm14116	0	0	0	0	0	0
Nkx2-2	22	4	37	46	23	26
Nkx2-2os	12	8	25	16	11	17
6430503K07Rik	2	2	5	6	15	5
Gm22261	0	0	0	0	0	0
Gm14115	0	0	1	1	0	1
Gm14113	8	0	6	11	4	2
Gm14110	0	1	0	0	0	0
AI646519	0	0	0	0	0	0
Pax1	0	0	1	0	0	0
Gm14109	0	0	1	1	2	2
Gm14107	5	2	4	10	7	6
Gm14106	0	0	0	0	0	0
A530006G24Rik	0	0	0	0	0	0
Gm25516	0	0	0	0	0	0
9030622O22Rik	0	0	0	0	0	0
Foxa2	0	0	0	0	0	0
Gm27420	0	0	0	0	0	0
Gm14108	4	1	2	2	4	0
Gm24221	0	0	0	0	0	0
Sstr4	12	5	9	15	23	15
Thbd	40	34	64	61	56	51
Gm14119	0	0	0	0	0	0
Cd93	64	42	48	35	127	128
Gm14120	0	1	0	1	0	1
Gm25866	0	0	0	0	0	1
Nxt1	37	26	32	68	57	58
Gzf1	308	213	286	593	530	454
Napb	1896	1169	1289	4155	3290	3383
Cstl1	0	0	0	0	3	0
Cst11	0	0	0	0	0	0
Cstdc1	0	0	0	0	0	0
Cst12	0	0	0	0	0	0
Cst8	0	0	0	0	0	0
Cst13	0	0	0	0	0	0
Cst9	0	0	0	0	0	0
Cstdc2	0	1	1	0	1	0
Cst3	3765	2174	3611	6522	5407	4791
Gm38221	0	0	1	0	0	0
Gm14129	0	0	0	0	0	0
Gm1330	0	0	0	0	0	0
Gm10750	0	0	0	0	0	0
Gm14135	0	0	0	0	0	0
Gm14132	2	2	1	2	0	1
Gm14131	16	10	12	22	15	8
Cst10	0	0	0	1	0	0
Gm24551	0	0	0	0	0	0
Gm14130	37	16	25	48	37	39
Gm14133	1	0	0	3	4	0
C530025M09Rik	19	14	14	31	25	26
Syndig1	155	93	103	277	235	227
Gm14140	6	5	6	8	8	7
Zfp120	164	93	153	386	268	254
Gm10770	1	0	2	0	0	2
Gm14139	0	0	0	2	1	3
Zfp937	134	86	120	308	234	270
Gm21994	11	7	9	21	16	12
Gm14124	0	4	9	5	13	17
Gm14125	3	1	0	2	1	0
3300002I08Rik	55	35	55	92	123	106
Gm10130	31	26	23	52	37	36
Gm14126	0	0	1	1	0	0
Gm14122	20	7	21	29	32	24
Zfp442	119	79	97	219	206	206
Gm14127	7	3	9	10	7	9
Zfp345	1	0	1	7	2	4
Gm14121	123	75	141	331	209	226
Gm14128	0	0	0	0	0	0
Cst7	5	0	7	1	6	2
Apmap	279	192	227	548	522	514
Gm14123	26	22	17	45	52	49
Acss1	266	126	184	372	330	341
E130215H24Rik	15	13	10	15	21	24
Vsx1	0	0	1	2	0	0
Platr15	2	0	4	0	1	8
Gm28450	0	0	0	0	0	0
Entpd6	491	328	349	829	858	832
Pygb	1577	1063	1596	3286	2474	2412
Abhd12	878	517	835	1588	1393	1392
Gm23598	0	1	0	1	1	2
Gins1	7	4	8	9	12	7
Gm14143	0	0	1	0	1	0
Ninl	44	40	53	70	64	70
Gm14142	0	0	0	0	1	0
Gm14141	1	4	0	3	5	2
Nanp	107	69	69	173	145	144
Gm22187	0	0	0	0	0	0
Gm24199	0	0	0	0	0	0
Gm14151	0	0	0	0	0	0
Gm14147	0	0	0	0	0	0
Gm14145	0	0	0	0	0	0
Gm22517	0	0	0	0	0	0
Gm14149	2	0	0	0	0	2
Gm14144	0	0	0	0	0	0
Gm23005	0	0	0	0	0	0
Gm24077	0	0	0	0	0	0
4930442J19Rik	0	0	0	0	0	0
Gm23261	0	0	0	0	0	0
Gm14148	3	2	1	6	4	6
Gm14152	0	0	0	0	0	0
Gm24868	0	0	0	0	0	0
Gm14150	2443	1455	2067	4298	4038	3604
Gm14146	0	0	0	0	0	0
4921509C19Rik	0	0	0	0	0	0
Nsfl1c	417	326	369	745	725	711
Gm14167	1	1	5	5	7	7
Fkbp1a	364	247	407	716	655	668
Sdcbp2	3	3	8	11	6	11
Snph	414	284	253	605	635	689
Rad21l	14	7	10	23	18	20
Tmem74bos	2	0	1	1	4	2
Gm14159	0	0	0	0	1	1
Tmem74b	41	19	29	48	64	54
Psmf1	229	133	199	305	342	315
4930556L07Rik	0	0	0	0	0	0
Gm14153	0	0	0	0	0	0
Gm14155	0	0	0	0	0	0
Rspo4	4	0	2	0	4	5
Rspo4os	1	0	1	0	2	0
Angpt4	1	0	0	2	3	1
Gm14154	0	0	2	0	2	1
Mir1953	0	0	0	0	1	0
Fam110a	44	30	29	48	70	71
Slc52a3	10	6	10	7	14	6
AA387200	2	1	1	4	1	1
Scrt2	4	2	6	3	7	9
Srxn1	394	284	335	994	644	635
Tcf15	0	0	0	0	2	1
Rps15a-ps7	212	130	179	438	312	269
Csnk2a1	855	490	852	1557	1300	1292
Tbc1d20	194	163	225	346	356	410
Rbck1	330	222	298	548	577	525
Trib3	1	1	4	4	2	1
Gm14164	163	109	106	208	266	252
Gm14165	93	43	101	187	166	135
Nrsn2	721	502	438	820	1022	973
Sox12	36	18	24	26	56	44
Zcchc3	63	55	76	137	132	111
6820408C15Rik	32	35	21	75	84	55
Gm27343	0	0	0	0	0	0
Gm14158	1	0	0	1	0	0
Defb23	0	0	0	0	1	0
Gm14156	0	0	0	1	1	0
Defb20	0	0	0	1	1	1
Defb22	0	0	0	0	0	1
Defb26	0	0	0	0	0	0
Defb28	1	0	0	0	0	0
Defb29	0	0	0	0	0	0
Gm14161	0	0	0	0	0	0
Gm17416	0	0	0	0	0	0
Defb21	0	0	0	0	0	0
Defb19	0	0	0	0	0	0
Defb45	0	0	0	0	0	0
Defb36	0	0	0	0	0	0
Gm14163	1	0	0	1	0	0
Defb25	4	1	1	1	5	1
Rem1	3	2	1	4	6	12
1700030C14Rik	0	2	0	1	5	4
H13	462	337	413	814	871	820
Mcts2	56	36	31	79	76	87
Id1	42	21	46	30	55	36
Gm14162	0	0	0	0	0	0
Cox4i2	4	1	3	2	6	3
Gm23802	0	0	1	0	0	0
Bcl2l1	333	229	363	621	596	535
Tpx2	12	10	12	31	11	10
Mir5622	0	0	0	0	0	0
Mylk2	0	0	0	0	0	1
Foxs1	6	2	4	2	9	7
Dusp15	46	27	75	63	67	59
Ttll9	37	23	23	69	84	50
Gm14199	3	2	1	4	8	4
Pdrg1	157	109	134	294	288	298
Xkr7	17	8	11	17	33	22
Ccm2l	10	6	6	9	12	18
Hck	6	3	7	20	20	17
Gm25643	0	0	0	0	0	0
Tm9sf4	459	309	397	674	726	774
Tspyl3	203	163	175	376	380	361
Plagl2	37	32	38	59	53	88
Pofut1	251	159	240	297	344	386
Kif3b	368	224	287	725	575	592
2500004C02Rik	43	29	38	67	57	59
Asxl1	305	199	272	434	462	506
Nol4l	145	93	148	205	213	243
Gm14472	5	0	2	11	9	5
4930404H24Rik	3	0	1	0	0	0
Commd7	128	75	138	255	239	243
Dnmt3bos	0	0	0	0	1	0
Dnmt3b	7	6	17	12	10	5
Dnmt3c	3	1	1	2	5	0
Mapre1	479	279	511	1038	818	780
Efcab8	0	1	0	1	3	0
Gm14494	171	133	168	367	347	272
Sun5	0	0	0	0	0	0
Bpifb2	0	0	0	0	0	1
Bpifb6	0	0	0	0	0	0
Bpifb3	1	0	1	0	2	1
Bpifb4	0	0	0	0	0	0
Bpifa6	0	0	0	0	0	0
Bpifa2	0	0	0	5	0	0
AL732466.1	0	0	0	0	0	0
Gm21850	0	0	0	0	0	0
Gm14497	2	4	2	7	7	3
Bpifa3	0	0	0	0	0	0
Bpifa1	0	0	5	0	0	0
Bpifa5	0	0	0	0	0	1
Bpifb1	2	2	0	3	5	6
Bpifb5	0	0	1	0	1	0
Bpifb9a	2	3	3	1	5	2
Gm14197	2	2	2	0	2	2
Bpifb9b	3	4	3	2	13	4
Cdk5rap1	50	28	62	94	122	83
Snta1	128	85	123	259	273	227
Cbfa2t2	344	210	272	632	497	496
Necab3	59	29	43	97	86	81
1700003F12Rik	5	8	12	7	11	12
Actl10	6	6	2	0	11	3
E2f1	12	1	6	16	11	9
Pxmp4	35	25	39	69	57	60
4930519P11Rik	2	1	2	3	2	2
Zfp341	14	11	19	25	27	37
Gm14198	4	0	4	2	3	3
Chmp4b	741	439	630	1348	1173	1137
Rpl5-ps2	249	170	288	600	468	408
Gm14215	0	0	0	0	0	0
Gm14216	0	0	0	0	0	0
Gm14214	6	1	2	10	6	5
Raly	291	170	277	543	484	406
a	8	10	9	5	9	9
Eif2s2	343	227	336	767	593	610
Gm14226	7	3	2	8	5	6
Ahcy	189	133	159	412	326	296
Gm45609	0	0	0	3	4	2
2310005A03Rik	0	0	0	0	1	1
Itch	520	296	610	917	636	740
Gm14227	9	7	4	3	9	9
Dynlrb1	490	266	367	805	711	657
Map1lc3a	456	296	391	941	794	659
Pigu	144	78	132	202	211	186
Mir695	0	0	0	1	0	1
Trp53inp2	258	156	657	404	346	368
Ncoa6	179	117	188	255	264	289
Gm14239	12	6	13	8	16	17
Gm14238	7	2	3	13	7	4
Ggt7	327	235	306	555	574	548
Acss2	241	151	351	410	416	335
Mipep-ps	0	0	0	0	2	1
Gm20637	1	0	0	0	0	0
Acss2os	10	12	16	25	23	18
Gss	73	66	117	128	116	117
Gssos2	2	4	7	6	8	9
Gssos1	1	2	9	6	7	6
Gm14257	2	1	1	4	3	1
Myh7b	33	27	52	46	31	44
Mir499	0	0	0	0	0	0
Trpc4ap	791	544	848	1438	1213	1158
Gm22334	0	1	4	0	1	3
Edem2	109	79	130	163	141	156
Gm17581	0	0	0	0	0	0
Procr	5	5	7	10	7	12
Mmp24	316	209	240	529	449	449
BC029722	330	247	286	592	555	505
Eif6	137	95	182	321	257	229
Gm16098	9	3	4	9	10	7
Fam83c	6	4	6	5	18	10
Uqcc1	371	236	291	756	654	590
Gm15557	1	2	2	0	2	1
Gdf5	4	2	5	2	4	2
Cep250	195	160	217	273	374	398
6430550D23Rik	29	32	28	41	81	68
Ergic3	513	364	364	865	979	868
Fer1l4	1	0	0	1	2	0
Gm14240	2	0	1	0	1	4
Spag4	35	38	52	44	64	68
Cpne1	310	215	294	484	563	579
Gm28036	470	315	449	815	816	849
Gm37274	28	24	37	26	70	69
Rbm12	339	210	303	605	543	605
Nfs1	166	123	162	385	288	284
Romo1	156	96	140	298	309	197
Rbm39	1467	1038	1439	2717	2467	2440
Phf20	547	342	481	1028	840	823
Scand1	50	58	63	79	97	63
Cnbd2	39	45	45	81	73	67
Gm14251	94	37	94	170	147	115
Gm22759	52	23	49	97	72	63
Gm14252	5	6	7	5	5	5
Gm14253	96	52	78	163	151	141
Gm14170	0	0	1	0	0	0
Gm22316	0	0	0	0	0	0
Rpl21-ps9	0	0	1	0	0	2
2900097C17Rik	9139	6160	7522	18462	14170	14526
Gm14173	143	72	149	249	231	213
Gm22758	57	38	80	122	108	106
Epb41l1	1317	871	982	2499	2236	2600
Gm14225	1	1	0	0	1	5
Gm14224	0	3	1	0	3	7
Aar2	192	113	225	385	341	318
Gm14168	14	7	11	16	15	20
Gm14169	17	11	14	36	33	32
Dlgap4	257	161	205	422	373	413
Gm14174	0	0	2	1	2	3
Gm14172	1	2	5	1	3	3
4930405A21Rik	4	0	7	1	9	11
Myl9	73	68	61	123	105	108
Gm14231	30	22	19	66	57	53
Gm14230	0	0	2	0	1	0
Tgif2	31	14	26	54	50	63
5430405H02Rik	34	19	35	63	61	80
Gm37790	5	2	7	4	5	6
4930518I15Rik	3	5	7	7	10	9
Gm27651	0	0	1	0	0	0
Rab5if	106	78	112	263	181	178
Sla2	68	54	71	154	114	102
Gm14278	85	37	44	134	75	86
Gm14248	2	0	0	1	0	1
Gm14247	0	0	0	0	0	0
Ndrg3	1305	751	951	2314	1949	1875
Gm27653	4	2	0	0	1	0
Gm14276	6	5	5	11	8	5
Dsn1	28	10	19	23	32	33
Soga1	92	85	128	191	201	213
Tldc2	0	1	0	0	0	1
Samhd1	50	37	58	106	89	104
Rbl1	38	20	39	64	43	53
Gm14277	30	25	15	49	42	47
Mroh8	44	24	31	65	77	53
Rpn2	1089	642	943	1988	1714	1595
Ghrh	7	3	3	15	35	24
Manbal	123	67	107	165	166	156
Src	323	238	309	647	628	624
Gm14279	283	186	279	613	513	466
Gm14287	16	4	11	45	33	22
Gm14286	3	3	5	0	9	5
Blcap	828	608	788	1721	1469	1316
Nnat	4254	2867	4189	8449	6452	4959
Gm23134	103	78	119	240	214	129
Platr27	0	0	0	0	0	0
Gm25407	0	0	0	0	0	0
Gm23463	0	0	0	0	0	0
Ctnnbl1	138	99	143	267	226	215
Gm14176	123	79	94	228	198	155
Vstm2l	116	84	90	145	151	162
Tti1	156	101	176	283	260	233
Rprd1b	355	216	280	760	539	535
2010009K17Rik	1	2	5	3	5	4
Tgm2	57	42	68	94	101	108
Gm20412	9	8	11	24	11	26
D630003M21Rik	22	19	25	53	61	54
1700060C20Rik	1	0	0	0	0	0
Mir7685	0	0	0	0	0	0
Bpi	0	1	0	0	0	0
Lbp	84	56	53	148	148	122
Snhg17	102	76	68	102	161	163
Gm24411	5	2	1	1	4	5
Gm26003	1	0	1	0	4	3
Gm23925	4	2	3	7	11	3
Snhg11	5634	4360	4369	5014	9982	10732
Gm25187	6	5	5	10	16	8
Gm25129	24	21	15	28	26	18
Gm14201	0	0	0	0	0	0
Gm14202	0	0	0	0	0	0
Ralgapb	1101	699	901	1944	1573	1574
Gm14200	12	4	8	9	31	19
Gm24379	0	1	2	1	1	0
Adig	0	0	0	0	1	0
Arhgap40	1	2	5	1	7	3
Gm14204	122	108	124	224	174	136
Slc32a1	534	400	396	783	673	823
Gm14205	105	97	96	173	152	207
Actr5	72	56	74	102	119	120
Mir3474	0	2	3	2	0	1
Ppp1r16b	393	185	748	756	422	498
Gm26141	0	0	0	0	0	0
Fam83d	3	0	9	11	1	2
Dhx35	148	111	143	227	226	243
Gm44319	0	0	0	1	0	0
Gm25090	0	0	0	0	0	0
Gm14219	0	0	0	0	0	0
Gm11445	0	0	0	0	0	0
Gm11446	0	0	0	0	0	0
Gm14223	0	0	0	0	0	0
4933416E03Rik	0	0	0	0	0	0
Gm14220	0	0	0	0	0	0
9130015L21Rik	0	0	0	0	0	0
Gm826	0	0	0	0	1	1
Mafb	6	8	16	18	20	32
Gm14221	1	0	0	0	0	0
Gm14222	0	0	0	0	0	0
Gm23968	0	0	0	0	0	0
Top1	422	296	406	795	654	677
Plcg1	569	416	570	791	1073	1122
Gm27206	42	30	53	41	80	76
Zhx3	704	388	614	1079	992	1128
Gm16751	3	2	6	4	6	3
Gm11447	5	11	8	2	17	12
Lpin3	5	3	7	15	7	8
Emilin3	4	0	3	0	0	2
Gm14228	0	0	0	0	0	1
Chd6	1220	845	1171	2043	2016	2084
Gm25561	0	0	0	1	2	0
Gm45447	21	7	15	18	18	20
Gm14243	1	0	0	0	0	0
Gm14242	0	0	0	0	0	0
Gm5270	5	1	0	2	0	0
Gm11448	2	0	3	2	2	7
Gm14241	0	0	0	0	1	0
Gm11449	29	14	22	37	42	25
Gm29229	0	0	0	0	0	0
Ptprt	928	534	639	1685	1888	2105
Ptprtos	3	0	1	0	3	4
9430021M05Rik	13	8	11	22	21	26
Gm14246	3	2	4	4	2	13
Gm22936	0	0	0	0	0	0
Gm11450	7	4	1	14	13	10
Gm24478	0	0	0	0	0	0
Gm14255	0	0	0	0	0	0
Gm11451	30	17	30	72	45	37
Gm11452	0	0	0	0	0	0
Srsf6	673	464	741	1069	1021	942
L3mbtl1	37	28	30	37	70	72
Gm11453	1	0	1	1	1	1
Sgk2	6	3	23	8	8	9
Ift52	125	111	129	279	224	216
Mybl2	8	3	3	8	9	11
Mir7003	0	0	0	0	0	0
Gtsf1l	4	2	1	8	5	6
Gm22174	0	0	0	0	0	0
Gm11454	8	2	2	10	5	6
Gm14254	0	1	0	0	0	0
Tox2	34	31	14	56	50	68
Jph2	11	14	6	24	16	26
Oser1	100	70	103	191	134	144
2900093K20Rik	18	5	10	32	28	15
Gdap1l1	278	164	226	473	425	417
Fitm2	234	144	185	451	376	330
2310001K24Rik	10	7	6	25	18	20
R3hdml	0	0	0	0	0	0
Hnf4aos	0	0	0	0	0	0
Hnf4a	0	0	0	1	0	0
Gm25881	0	0	0	0	0	0
Ttpal	307	201	297	637	534	474
Serinc3	1083	687	1107	2072	1755	1669
0610039K10Rik	63	50	84	118	117	101
Pkig	154	81	139	264	248	228
Gm16316	4	8	9	4	13	17
Ada	4	3	6	14	12	12
Ccn5	1	1	2	6	1	2
Kcnk15	2	0	1	0	3	1
Rims4	234	135	209	436	324	400
Ywhab	1348	843	1041	2936	2130	2237
Pabpc1l	4	3	4	8	6	4
Tomm34	378	238	288	657	628	559
Stk4	259	181	258	505	421	390
Gm11455	2	0	4	0	3	2
n-R5s207	0	0	0	0	0	0
Kcns1	16	15	10	28	16	17
Wfdc5	0	0	0	0	0	0
A730032A03Rik	0	0	0	1	1	0
Wfdc12	0	0	0	0	0	0
Wfdc15a	0	0	0	0	0	0
Wfdc15b	1	0	0	0	0	0
Svs2	0	0	0	0	0	0
Svs3b	0	0	0	0	0	0
Svs4	0	0	0	0	0	0
Svs3a	0	0	0	0	0	0
Svs6	0	0	0	0	0	0
Svs5	0	0	0	0	0	0
Slpi	0	1	1	4	1	1
Mir7678	0	0	0	0	0	0
Matn4	57	24	67	54	58	60
Rbpjl	3	2	7	7	6	9
Sdc4	630	360	726	1427	828	709
Sys1	180	141	235	311	312	324
Gm14302	0	1	0	2	2	7
Gm20458	198	103	775	340	208	222
Trp53tg5	3	3	2	2	10	6
Dbndd2	345	192	1319	654	422	525
Pigt	242	204	271	440	456	388
Gm14317	2	0	0	2	0	0
Wfdc2	0	0	2	3	2	0
Spint3	0	0	0	0	0	0
Wfdc6a	0	0	0	0	0	0
Eppin	0	0	0	0	0	0
Wfdc8	0	0	1	0	0	0
Gm25512	0	0	0	0	0	0
Wfdc6b	0	0	0	0	0	0
Gm24473	0	0	0	0	0	0
Wfdc16	0	0	0	0	0	0
Gm11456	0	0	0	0	0	0
Wfdc9	0	0	0	0	0	0
Wfdc10	0	0	0	0	0	0
Wfdc11	0	0	0	0	0	0
Wfdc13	0	0	0	0	0	0
Spint4	0	0	0	0	0	0
Spint5	0	0	0	0	0	0
Wfdc3	9	9	13	23	20	24
Dnttip1	116	69	108	159	212	198
Gm11457	28	18	32	38	40	52
Gm22596	2	1	1	3	2	7
Ube2c	1	0	2	1	1	1
Tnnc2	0	0	0	0	0	0
Snx21	160	128	153	296	287	274
Acot8	60	50	50	114	116	92
Zswim3	40	20	26	84	60	77
Zswim1	124	68	111	161	173	174
Spata25	17	7	11	19	28	22
Neurl2	18	5	18	30	42	34
Ctsa	435	298	417	651	678	652
Pltp	461	291	316	787	868	742
Pcif1	257	181	318	442	454	415
Zfp335	169	99	192	220	300	210
Zfp335os	14	10	8	25	15	13
Mmp9	4	6	8	7	13	11
Slc12a5	1612	1027	1009	2307	2704	2854
Ncoa5	242	162	204	359	420	357
Cd40	3	2	1	0	4	8
1700025C18Rik	0	0	0	0	0	0
Cdh22	138	88	114	214	246	237
Gm14397	2	0	1	1	2	3
Gm25569	0	0	0	0	0	0
Slc35c2	172	124	149	257	279	248
Elmo2	520	340	547	784	796	729
Zfp663	0	0	0	0	0	0
Zfp334	423	274	334	730	666	692
Ocstamp	0	1	0	1	0	1
Slc13a3	47	39	95	67	64	72
Gm14437	0	0	0	0	0	0
Trp53rka	76	66	77	165	143	134
Slc2a10	12	3	11	12	19	14
Eya2	5	5	3	15	8	15
Gm28163	0	0	0	0	0	1
Gm11460	34	16	29	52	59	40
Zmynd8	463	349	478	806	778	868
BC046401	8	13	8	10	16	15
Gm11465	2	0	9	1	2	4
Gm22692	0	0	0	0	0	0
Gm11461	0	0	0	0	0	0
Gm11462	2	0	0	2	1	0
Platr29	0	0	0	0	0	0
Gm11464	0	2	1	0	0	0
Ncoa3	237	136	327	348	322	347
Sulf2	279	167	470	537	479	433
Gm22687	0	0	0	0	0	0
Gm11466	0	0	0	0	0	0
Gm11467	0	0	0	0	0	0
Gm11468	0	0	0	1	0	0
Gm14268	0	0	0	0	0	0
5031425F14Rik	1	1	1	2	0	1
Gm14267	4	4	11	8	4	4
Prex1	530	414	761	1198	715	735
Gm23152	0	0	0	0	0	0
Gm25265	0	0	0	0	0	1
Gm24477	0	0	0	0	0	0
Trp53rkb	50	27	57	112	83	81
Arfgef2	522	320	515	901	777	897
Cse1l	501	276	406	887	654	714
Gm17096	8	2	10	8	9	13
Stau1	244	156	241	378	368	412
Gm11470	12	5	5	7	10	9
Ddx27	115	89	98	147	175	190
Znfx1	262	163	289	440	405	437
Zfas1	124	69	90	307	276	300
Gm27494	0	1	3	1	1	2
Gm25878	0	1	5	1	1	3
Gm23201	2	4	3	4	4	2
Snord12	2	6	1	4	5	6
Gm11472	5	1	0	6	5	2
Gm11471	0	0	0	0	2	0
Kcnb1	363	265	319	693	567	708
1110018N20Rik	5	10	5	25	29	31
Ptgis	4	5	3	20	14	17
Gm14291	0	0	2	1	4	5
Gm11473	0	0	0	0	1	0
B4galt5	185	154	154	324	287	302
Slc9a8	215	144	226	318	319	321
Spata2	129	76	132	185	154	170
Rnf114	208	152	228	398	366	331
Gm11474	0	1	0	0	0	0
Snai1	0	0	1	0	0	0
Gm11476	0	0	4	1	0	2
Gm11475	0	0	0	0	0	0
Ube2v1	460	311	336	780	716	659
Gm20431	503	347	402	833	763	698
Tmem189	158	92	265	213	172	164
Gm22355	0	0	0	1	0	0
Gm14320	2	0	0	0	1	4
Cebpb	4	2	8	5	13	9
A530013C23Rik	0	0	1	0	0	0
Gm14321	3	2	6	3	1	3
9230111E07Rik	2	1	3	2	1	2
1200007C13Rik	1	0	0	0	0	0
Gm14319	0	0	0	0	0	0
Ptpn1	132	87	151	227	206	210
Ripor3	0	0	1	1	3	4
Gm14236	0	0	0	1	0	0
Gm24327	0	0	0	0	0	0
Pard6b	24	26	21	44	49	33
AL831766.1	0	0	0	0	0	1
Gm14235	0	0	0	0	0	0
E130018N17Rik	0	0	0	1	0	1
Gm24561	0	0	0	0	0	0
Adnp	505	356	459	1086	909	1013
Gm20716	688	459	587	1471	1161	1268
Dpm1	250	140	195	470	354	383
Mocs3	18	16	14	19	41	27
Gm14237	0	0	1	1	1	0
Kcng1	19	6	10	26	19	19
Gm14262	0	0	0	0	0	0
Gm22704	0	0	0	0	0	1
Gm14234	1	0	0	0	1	2
Nfatc2	73	45	52	95	108	116
Atp9a	2045	1413	1873	3675	3670	3504
Mir7004	3	0	0	2	1	0
Sall4	0	0	2	1	0	1
Gm14261	0	0	0	0	0	0
Gm25214	0	0	0	0	0	0
Zfp64	63	45	80	132	134	121
1700017J07Rik	1	0	0	3	1	0
Gm14260	2	0	0	0	0	1
Gm9873	0	0	0	0	2	4
Gm26469	0	0	0	0	0	0
Gm14258	0	0	1	0	2	1
9430093N23Rik	0	0	1	0	0	0
Gm14250	0	0	0	0	0	0
4930529I22Rik	0	0	0	0	0	1
Gm14249	0	1	0	0	0	0
Gm11011	0	0	0	0	0	0
Gm34294	13	6	11	8	19	12
Tshz2	368	243	292	662	479	551
AY702102	2	2	1	0	7	4
Zfp217	37	29	36	44	58	44
Gm14270	73	57	53	153	115	108
Bcas1	312	166	1864	515	252	365
Bcas1os2	15	6	80	17	11	15
Bcas1os1	55	30	273	71	39	55
Gm14269	76	41	58	163	128	114
Cyp24a1	1	2	0	1	3	1
Pfdn4	114	63	93	241	189	178
Gm16796	18	12	18	47	39	37
Gm14637	0	0	0	0	0	0
4930470P17Rik	0	0	0	1	2	0
Gm14264	1	0	0	0	1	0
Dok5	50	29	27	121	68	51
Gm14263	0	0	0	0	3	0
Gm14266	0	0	0	0	0	0
Gm14640	0	0	0	0	0	0
1700007M16Rik	0	0	0	0	0	0
Gm26489	0	0	0	0	0	0
1700028P15Rik	0	0	0	0	0	0
Gm14272	0	0	0	0	0	0
Gm14641	0	0	0	0	0	0
Cbln4	87	46	61	140	164	163
Gm14271	0	0	0	0	0	0
Gm14274	3	5	7	9	5	4
Gm44301	2	0	0	2	0	2
Mc3r	19	7	6	26	29	27
Gm14275	0	0	0	0	0	0
Gm14273	0	0	0	0	1	1
Fam210b	56	30	58	117	99	78
Aurka	3	2	5	8	13	5
Cstf1	117	79	114	213	157	146
Cass4	0	7	3	5	8	4
Gm14455	3	1	1	3	4	2
Rtf2	179	129	212	405	299	319
Gcnt7	14	6	13	7	24	20
Fam209	0	0	0	1	0	1
Gm14303	607	389	473	1064	888	784
Tfap2c	0	0	0	0	0	0
Gm22773	0	0	0	0	0	0
Bmp7	47	22	27	84	56	64
Spo11	5	3	5	13	4	4
Rae1	195	116	166	312	326	275
Rbm38	14	9	15	12	28	28
Gm20490	0	1	1	1	4	5
Gm14453	2	1	2	1	2	4
Ctcfl	0	0	0	0	0	0
Ctcflos	0	0	0	0	0	0
Pck1	0	0	0	0	1	0
Zbp1	0	1	2	0	3	0
Pmepa1	66	38	47	98	103	117
Pmepa1os	4	0	2	0	0	0
Gm14642	0	0	0	0	0	0
1700021F07Rik	0	0	0	0	0	0
Ankrd60	0	0	0	0	0	0
Ppp4r1l-ps	113	77	149	112	189	176
Rab22a	358	254	368	744	558	561
Mir6340	15	14	10	28	22	14
1700010B08Rik	1	0	0	1	0	0
Vapb	881	582	775	1579	1281	1220
AL844849.1	3	3	2	3	2	2
Gm14371	0	1	0	0	0	0
Gm14336	34	28	28	64	75	59
Atp5k-ps2	17	3	11	31	18	22
Vamp7-ps	1	1	3	5	2	1
Stx16	641	367	586	884	1041	1068
Npepl1	62	40	79	84	89	83
Gm10714	35	13	24	65	56	47
Gm27591	0	0	0	0	0	0
Mir296	1	1	0	4	0	5
Mir298	0	0	0	0	0	1
Gnasas1	240	218	250	507	360	334
Gnas	6573	4391	4952	10939	11487	11207
Gm27899	2	0	2	0	0	1
Gm27869	1	3	0	0	3	4
Gm27849	0	1	2	0	0	1
Gm20721	5385	3734	4022	9105	9744	9883
Nelfcd	227	115	183	346	325	320
Ctsz	163	104	169	251	300	208
Rpl30-ps5	4	1	7	19	10	12
Tubb1	1	0	1	3	1	0
Atp5e	378	197	276	721	632	444
Prelid3b	182	101	162	396	347	263
Gm14385	0	0	0	0	0	0
Vmn1r-ps1	0	0	0	0	0	1
Zfp831	40	13	23	80	76	85
Edn3	23	13	25	17	29	26
Gm14617	0	0	0	0	0	0
Gm14618	0	0	0	0	0	0
Gm14616	0	0	0	0	0	0
Gm14444	23	18	42	35	41	62
Gm16354	1	0	0	0	0	0
Gm14445	10	2	10	10	16	20
Gm14393	13	17	28	64	37	49
Gm14439	22	11	10	27	40	30
Gm14387	31	22	33	64	67	65
Gm14392	12	12	6	10	14	22
Gm14399	422	287	393	741	687	725
Gm16355	3	5	8	3	16	9
Gm14443	220	167	186	190	313	346
Gm14391	454	239	281	572	668	716
Gm14442	5	3	3	7	8	10
Gm14438	339	226	245	712	664	524
Gm14440	131	91	119	232	222	226
Gm14298	0	1	0	0	2	4
Gm4631	159	74	148	315	212	195
Zfp968	187	115	127	330	288	271
Gm14297	0	0	0	0	3	3
Gm4724	132	100	113	322	226	219
Zfp965	268	145	243	494	437	401
Gm11007	276	162	239	536	441	428
Gm16359	4	2	3	0	2	9
Zfp969	346	181	280	525	562	505
Gm2007	336	179	279	556	498	462
Gm16358	5	2	4	2	6	9
Gm14288	527	311	433	1047	816	815
Rps8-ps2	227	150	178	456	413	313
Gm2020	3	1	9	22	10	8
Gm6710	843	641	765	1846	1653	1582
Gm16356	1	1	3	1	1	3
Zfp966	150	81	140	242	217	207
Gm2026	855	470	595	1567	1191	1330
Gm11008	10	6	3	10	13	6
Gm16357	6	3	8	3	16	16
Gm2004	130	71	74	195	187	154
Gm6182	9	15	16	25	24	29
2210418O10Rik	313	212	267	487	473	583
Gm17258	55	35	38	80	70	72
Gm1980	89	47	73	91	134	112
Gm11009	6	1	3	0	5	19
Gm14435	58	58	72	175	120	132
Gm16362	4	2	0	0	4	11
Gm14434	281	153	246	606	478	424
Zfp967	176	102	120	299	291	261
Gm14307	0	1	0	0	2	3
Gm14308	213	143	166	439	358	311
Zfp973	176	101	178	404	377	307
Gm14305	312	202	278	634	513	501
Gm14301	5	2	1	1	3	9
Gm14390	9	8	6	19	22	17
Gm14295	459	288	406	1068	823	885
Gm14408	17	12	12	18	21	22
Gm14405	163	92	130	271	254	317
Gm14296	469	310	398	707	756	849
Gm14417	5	7	5	11	9	9
Gm14419	516	333	438	1102	989	1002
Gm14402	15	13	10	22	23	18
Gm14421	144	76	127	326	266	257
Gm14401	40	32	51	83	74	63
Gm14407	22	12	19	35	38	27
Gm14415	14	4	14	6	19	24
Gm14411	40	21	28	49	50	48
Gm14416	69	37	59	99	91	100
Gm14413	11	9	7	8	12	15
Gm14410	215	136	161	397	313	290
Gm14400	48	21	45	114	98	107
Gm14409	36	27	28	68	35	25
Gm14412	93	30	63	81	78	133
Gm14418	129	81	101	257	197	213
Gm14404	8	7	7	6	13	5
Gm14414	341	227	237	716	675	522
Zfp970	125	79	97	252	193	212
Gm14403	123	61	102	279	188	238
Gm16363	13	5	10	19	20	14
Gm14406	33	36	38	76	50	75
Gm14324	6	4	8	7	15	18
Gm14322	98	78	78	203	182	213
Gm14325	301	207	289	597	511	593
Gm14429	20	10	15	31	37	40
Gm14323	537	344	404	1074	1028	851
Gm14327	25	25	29	71	74	67
Zfp972	12	5	6	11	12	16
Gm14326	229	146	229	467	477	430
Gm14428	1	2	1	5	3	0
Zfp971	177	95	156	284	334	285
Zfp931	107	74	82	222	214	202
Phactr3	342	225	364	600	606	619
Sycp2	50	36	49	35	77	85
Ppp1r3d	37	32	28	76	76	69
Fam217b	290	192	206	570	411	523
Cdh26	1	0	1	0	2	9
Gm14314	0	0	0	0	0	0
Gm14292	49	37	49	100	77	85
Gm14293	0	0	0	0	0	0
Gm14294	0	0	0	0	0	0
4930591A17Rik	0	0	0	0	0	0
Cdh4	224	124	97	438	353	378
Gm14300	1	3	0	0	4	1
Taf4	57	37	57	99	90	93
4921531C22Rik	14	8	12	28	19	21
Gm14299	0	0	0	0	0	0
Lsm14b	312	173	239	528	550	499
Psma7	356	220	300	711	612	544
Ss18l1	440	288	343	787	698	704
Mtg2	74	53	63	111	123	111
Hrh3	129	70	64	151	192	192
Gm17180	36	12	15	26	49	38
Osbpl2	426	278	355	749	658	624
Adrm1	247	176	212	384	454	424
Lama5	57	36	44	48	109	114
Mir7005	0	0	1	0	0	3
Rps21	813	463	693	1572	1375	1102
Mir3091	0	1	1	2	5	3
Cables2	129	85	121	147	168	196
Rbbp8nl	0	0	0	0	0	0
Gata5	0	0	0	0	0	1
Gata5os	0	0	0	0	0	1
B230312C02Rik	4	2	7	8	6	6
Mir1a-1	0	0	0	0	0	0
Mir133a-2	0	0	0	0	0	0
Slco4a1	14	8	9	13	12	16
Ntsr1	13	15	11	44	37	34
Mrgbp	126	76	104	170	212	218
Ogfr	168	111	166	360	288	281
Col9a3	30	18	36	39	32	38
Tcfl5	0	1	1	1	0	1
Dido1	737	520	668	1194	1138	1146
Gm22502	0	1	0	1	2	2
Gid8	160	105	183	271	234	245
Slc17a9	0	0	2	0	3	2
Gm14343	0	0	0	0	0	0
Bhlhe23	0	0	1	0	0	0
Gm14340	0	0	1	0	0	1
Gm14342	0	1	1	1	3	2
Gm14344	0	0	0	0	0	0
Gm22842	0	0	0	0	0	0
Gm14339	0	0	1	0	0	0
Mir124a-3	0	0	0	0	1	0
Gm27032	12	17	10	21	38	40
Ythdf1	177	127	131	336	262	255
Birc7	2	4	7	3	5	7
Nkain4	133	71	124	249	216	177
Gm14341	21	13	25	28	37	26
Arfgap1	406	258	392	646	682	670
9230112E08Rik	39	23	34	50	64	61
Col20a1	15	6	10	10	12	7
Chrna4	66	34	32	70	42	98
Kcnq2	1435	963	1077	2471	2557	2762
Eef1a2	1641	1188	1275	3035	2811	2936
Gm24892	0	1	0	0	1	0
Ppdpf	147	101	106	285	266	237
Ptk6	1	0	0	0	0	0
Srms	7	1	0	2	3	1
Gm14398	1	0	0	0	1	2
Fndc11	2	3	5	11	12	9
Helz2	23	22	26	23	48	37
Gmeb2	110	88	111	173	187	184
Gm7645	17	20	20	14	24	22
Stmn3	1605	953	1040	3049	2577	2351
Rtel1	144	111	165	169	275	267
Arfrp1	171	108	152	245	237	268
Zgpat	470	322	435	554	807	777
Lime1	196	150	194	180	354	318
Slc2a4rg-ps	58	42	43	45	84	97
Zbtb46	78	51	67	104	142	139
Gm22708	0	0	0	0	0	1
Abhd16b	0	1	0	2	2	1
Tpd52l2	299	186	271	585	508	462
Gm25184	4	2	7	2	4	1
Dnajc5	1891	1304	1548	3818	3115	3226
Uckl1	181	107	195	252	302	283
Uckl1os	94	51	63	153	155	138
Zfp512b	297	193	245	333	496	466
Mir7006	1	0	1	0	0	2
Prpf6	402	273	367	734	628	665
Samd10	67	52	54	108	106	96
Gm29797	4	4	6	4	4	8
Gm25879	0	0	0	0	0	0
Sox18	12	6	6	6	25	20
Tcea2	223	176	177	287	465	452
Rgs19	101	61	79	153	166	150
Lkaaear1	0	0	1	1	0	0
Oprl1	685	433	499	1447	1155	1258
Gm14489	4	1	4	4	7	11
Myt1	375	251	397	378	531	527
Pcmtd2	548	365	474	895	818	861
Polr3k	202	123	155	367	344	340
Gm5466	11	12	7	7	19	16
Gm14496	0	0	1	0	0	0
Btbd35f23	0	0	0	0	0	0
Btbd35f24	0	0	0	0	0	0
Gm14331	0	0	0	0	0	0
Gm14333	0	0	0	0	0	0
Gm14332	0	0	0	0	0	0
Gm14334	0	0	0	0	0	0
Gm14352	0	0	0	0	0	0
Btbd35f11	0	0	0	0	0	0
Gm14353	0	0	0	0	0	0
Gm14360	0	0	0	0	0	0
Gm14361	0	0	0	0	0	0
Btbd35f18	0	0	0	0	0	0
Btbd35f10	0	0	0	0	0	0
Gm14357	0	0	0	0	0	0
Gm14359	0	0	0	0	0	0
Gm14355	0	0	0	0	0	0
Spin2-ps1	0	0	0	0	0	0
Btbd35f16	0	0	0	1	2	0
Gm15251	0	0	0	0	0	0
Gm15257	0	0	0	0	0	0
Btbd35f3	0	0	0	0	0	0
Gm15258	0	0	0	0	0	0
Gm14350	0	1	0	0	0	0
Gm14349	0	0	0	0	0	0
Gm14358	0	0	0	0	0	0
Gm14362	0	0	0	0	0	0
Gm14356	0	0	0	0	0	0
Btbd35f28	0	0	0	0	0	0
Btbd35f20	0	0	0	1	1	0
Gm14348	0	0	0	0	0	0
Gm14364	0	0	0	0	0	0
Gm14368	0	0	0	0	0	0
Gm15260	0	0	0	0	0	0
Btbd35f17	0	0	0	0	0	0
Gm6019	0	0	0	0	0	0
Gm9427	0	0	0	0	0	0
Gm15256	0	0	0	0	0	0
Gm5925	0	0	0	0	0	0
Gm4725	0	0	0	0	0	0
Gm9498	0	0	0	0	0	0
Gm15252	0	0	0	0	0	0
Btbd35f4	0	0	0	0	0	0
Gm4726	0	2	0	0	0	0
Gm3757	0	0	0	0	0	0
Gm15259	0	0	0	0	0	0
Gm15254	0	0	0	0	0	0
Btbd35f27	0	0	0	0	0	0
Gm14370	0	0	0	0	0	0
Gm14367	0	0	0	0	0	0
Gm14365	0	0	0	0	0	0
Gm9428	0	0	0	0	0	0
Gm5924	0	0	0	0	0	0
Gm14369	0	0	0	0	0	0
Gm14363	0	0	0	0	0	0
Mycs	0	0	0	1	0	1
Gm14366	0	0	0	0	0	0
Gm14375	0	0	0	0	0	0
Btbd35f7	0	0	0	0	0	0
Gm14373	48	30	53	91	78	66
Gm14452	1	2	1	0	0	1
Gm14451	1	2	1	0	0	1
Gm14448	0	0	0	1	0	0
Gm14450	5	0	2	7	6	0
Gm26618	5	3	7	3	9	7
Nudt11	351	226	257	807	669	591
Rpl19-ps12	45	26	52	83	81	74
Gm27360	0	1	0	1	0	2
AU022751	23	17	20	6	20	21
n-R5s2	22	55	4	29	19	12
Nudt10	200	140	123	446	393	358
Bmp15	0	0	0	2	2	0
Shroom4	44	28	49	40	65	76
Dgkk	55	55	47	148	154	214
Ccnb3	0	0	0	1	0	0
Akap4	0	0	0	0	0	0
Gm14380	0	0	0	0	0	0
Clcn5	368	247	317	663	928	908
Gm26401	0	0	0	0	0	0
Mir500	0	0	0	0	0	0
Mir501	0	0	0	0	0	0
Mir362	1	0	0	0	0	0
Mir188	0	0	0	0	0	0
Mir532	0	0	0	0	1	0
Usp27x	107	73	84	211	221	229
Gm14379	5	6	4	7	8	11
2010204K13Rik	120	62	78	225	274	238
Gm14381	0	0	0	0	0	0
Gm14395	0	0	0	0	0	0
Gm14394	0	0	0	0	0	0
Gm23082	0	0	0	0	0	0
Ppp1r3f	127	110	135	245	272	288
Gm36995	193	162	228	342	381	384
Flicr	13	20	11	20	36	28
Foxp3	49	49	50	74	75	82
Ccdc22	110	96	135	179	186	180
Cacna1f	4	9	3	3	7	8
Syp	2185	1550	1511	3827	3631	3876
Gm14703	715	555	511	1390	1296	1353
Prickle3	9	3	8	8	16	6
Plp2	26	15	22	26	32	28
Magix	6	1	3	4	7	7
Gm6079	0	0	0	0	0	0
Gpkow	172	123	154	347	293	311
Wdr45	125	107	115	188	189	188
Gm45208	133	99	132	244	204	202
Praf2	238	174	194	399	329	298
Ccdc120	40	40	32	64	92	98
Smt3h2-ps	3	9	4	11	6	4
Tfe3	97	69	115	179	194	169
Gripap1	360	242	298	579	550	601
Mir1198	0	0	0	1	0	0
Kcnd1	27	10	20	26	37	41
Otud5	321	253	287	631	577	569
Pim2	165	129	168	218	263	258
Slc35a2	113	75	118	181	202	203
Pqbp1	326	216	263	695	519	499
Timm17b	98	66	84	147	146	128
Gm10491	4	0	4	1	2	3
Gm10490	0	0	0	0	0	0
Pcsk1n	523	559	595	652	1286	986
Eras	1	2	1	2	1	1
Hdac6	268	173	242	436	490	458
Psmb6-ps	1	1	1	4	2	1
Gata1	0	0	0	0	0	0
Glod5	1	1	0	3	1	3
Gm9429	1	1	3	7	2	7
Rpl22-ps1	22	6	18	37	30	16
Gm14799	0	0	1	1	3	1
Gm14820	60	36	51	120	102	89
Gm7079	49	17	26	99	69	47
Suv39h1	200	129	201	392	362	352
Was	5	1	8	9	5	5
Gm22083	0	0	0	0	0	0
Gm6787	3	2	3	8	4	1
Psmb7-ps2	3	0	2	5	4	2
Wdr13	677	412	603	1269	1165	1104
Rbm3	254	206	269	426	454	541
Rbm3os	9	12	19	22	26	31
Tbc1d25	48	31	41	62	71	61
Ebp	58	42	95	122	119	102
Porcn	118	75	87	170	174	169
Ftsj1	72	55	75	167	105	105
Slc38a5	10	5	12	7	32	28
Ssxb10	1	0	0	0	0	1
Ssxb9	0	0	0	0	0	1
Ssxb1	0	0	0	0	0	0
Ssxb2	0	0	0	1	0	3
Gm14459	3	0	0	2	3	2
Ssxb6	0	0	0	3	2	0
Ssxb3	1	0	0	2	0	1
Gm14500	1	0	0	0	0	0
Gm6797	1	0	1	0	0	0
Gm6798	0	0	0	0	1	0
Gm9430	0	0	0	0	0	0
Ssxb8	0	0	0	1	1	0
Ssx9	1	0	1	0	1	2
Ssxb5	7	1	11	0	3	10
Gm14502	1	0	0	3	0	0
Gm6592	8	4	17	2	2	20
Gm5751	0	1	14	1	3	8
B630019K06Rik	508	365	469	1053	770	684
Gm14504	1	0	0	0	0	0
Gm5752	0	0	0	1	0	1
Gm16479	0	0	0	1	0	0
Gm14510	3	1	0	3	0	0
Fthl17b	0	0	0	0	0	0
Gm14509	1	0	0	1	7	2
Fthl17c	0	0	0	0	0	0
Gm14457	1	0	1	2	4	3
Fthl17d	0	0	0	0	0	0
Gm9431	13	12	14	21	17	19
Gm14865	0	0	0	0	0	0
Fthl17e	0	0	0	0	0	0
Gm14503	2	0	3	3	6	4
Fthl17-ps1	0	0	0	0	0	0
Gm14864	1	0	1	1	3	2
Gm5379	0	0	0	1	0	1
Fthl17f	0	0	0	0	0	0
Gm16480	0	0	0	1	0	1
Fthl17-ps2	0	0	0	0	0	0
4930402K13Rik	1	0	0	0	0	0
Fthl17-ps3	0	0	0	0	0	0
Lancl3	99	35	58	237	114	106
Gm14862	9	4	6	12	8	5
Xk	135	90	85	276	205	193
H2al1m	1	1	1	0	0	1
Gm25481	0	0	0	0	0	0
Gm6829	36	16	74	59	44	36
Gm14863	1	1	1	6	4	5
H2al1k	2	2	2	0	0	2
Cybb	2	4	7	9	3	6
Gm25728	0	0	0	0	0	0
H2al1o	1	0	0	0	2	0
AL671118.1	0	0	0	2	0	2
Dynlt3	501	325	434	1146	840	775
Hypm	1	0	0	0	0	0
H2al3	0	0	0	0	0	0
Sytl5	40	23	50	137	66	86
Gm5754	3	1	2	6	7	6
Srpx	2	1	2	3	2	2
Rpgr	200	144	198	320	329	304
Otc	0	0	1	0	0	0
4933416E14Rik	0	0	0	0	0	0
Tspan7	2044	1416	1473	3735	3525	3683
Gm25885	2	0	1	0	3	3
Gm5931	101	65	83	189	168	130
Gm14470	4	2	1	3	6	2
Gm14480	13	11	19	55	38	26
Mid1ip1	698	456	850	1308	1122	988
Gm14493	181	145	265	332	317	278
Gm14473	0	0	0	0	0	0
Gm14485	0	0	0	1	0	0
Gm14481	0	0	0	0	1	1
H2al1a	0	0	0	0	1	0
H2al1b	0	0	0	0	0	0
H2al1c	0	0	0	0	0	0
H2al1d	0	0	0	0	0	0
H2al1e	0	0	0	0	0	0
H2al1f	0	0	0	0	5	5
H2al1g	0	0	0	0	0	0
H2al1h	0	1	0	0	0	0
H2al1i	2	3	1	0	5	0
H2al1j	0	0	0	0	0	0
Gm14515	0	0	0	0	0	0
Gm14513	8	4	7	19	15	11
Gm26314	0	0	0	0	0	0
Rpl23a-ps13	0	1	0	0	0	0
Gm14491	0	0	0	0	0	0
Gm14512	0	0	0	0	0	0
Bcor	145	119	186	244	181	184
Gm14521	0	0	0	0	0	0
Gm14635	0	0	0	1	0	0
Rpl30-ps11	20	12	28	41	39	33
Atp6ap2	1207	724	932	2666	1961	2060
Gm9432	35	25	34	69	67	80
Gm4984	0	1	1	1	1	1
1810030O07Rik	170	87	137	272	247	239
Gm16265	3	0	3	2	5	4
Med14	350	232	270	698	581	614
Gm14634	8	4	3	4	8	11
Gm25063	0	0	0	0	0	0
Gm14524	0	2	1	1	4	0
AA414768	26	16	44	58	51	40
Gm14534	1	2	0	0	1	3
5730405O15Rik	54	32	54	85	94	93
Usp9x	5395	3302	4648	12097	9235	9144
Gm15027	80	75	87	179	136	138
Gm14536	77	74	83	175	131	137
Rpl3-ps1	2268	1635	2139	4877	4473	4440
n-R5s3	0	0	0	0	0	0
Llph-ps2	37	23	18	79	52	35
2010308F09Rik	1	2	2	5	3	5
Gm16481	1	0	0	2	2	4
Ddx3x	2326	1699	2271	4896	3771	3717
Gm5380	5	1	2	6	9	6
Gm7129	0	2	2	1	2	1
Gm9434	4	1	2	6	6	5
Nyx	11	6	3	7	6	7
Gm14506	2	4	6	6	5	5
Cask	619	350	526	1100	1137	1212
Gpr34	51	28	66	123	72	67
Gm25246	0	1	0	0	0	2
Gpr82	8	5	6	5	20	16
Gm5381	2	0	1	0	0	1
Gm25552	0	0	0	0	0	0
H2al1n	0	0	0	0	0	0
Gm14867	0	0	0	0	1	0
Gm25202	37	26	21	74	57	20
Gm14505	1	1	0	0	1	0
Gm9435	9	5	8	17	11	14
Ppp1r2-ps9	0	0	0	0	0	0
Gm14519	22	17	24	36	32	35
Gm14518	0	0	0	0	0	0
Gm14517	0	0	0	0	0	0
Gm25207	0	0	0	0	0	0
Gm22464	0	0	0	0	0	0
Gm23516	0	0	0	0	0	0
Drr1	0	0	0	0	0	0
Gm14520	0	0	0	0	0	0
Gm14516	4	3	2	5	7	1
Cypt1	0	0	0	0	0	0
Csnk2a1-ps	12	5	10	27	26	22
Maoa	346	241	335	739	584	594
Maob	161	108	151	357	316	221
Ndp	24	14	29	49	56	43
Efhc2	30	22	20	64	48	45
Gm14514	0	0	0	0	1	1
Gm22294	0	0	0	0	0	0
Fundc1	331	220	241	744	541	580
Gm5073	0	0	0	0	0	0
Gm9436	30	9	22	62	46	33
Gm5755	0	0	0	0	0	0
Gm5123	0	0	0	0	0	0
Dusp21	0	0	0	0	0	0
Kdm6a	379	255	457	716	623	553
n-R5s5	0	0	0	0	0	0
Gm14883	0	0	0	0	1	0
Dipk2b	6	5	8	6	18	7
Gm6923	0	0	0	0	0	0
Gm5383	0	0	0	0	0	0
Mir221	2	7	3	9	1	5
Mir222	0	0	0	0	1	0
Gm14636	49	33	36	54	81	105
Gm26652	9	7	3	9	7	25
Gm22783	0	0	0	0	0	0
Gm14885	0	0	0	0	0	0
Tex13c3	0	0	0	0	0	0
Gm14531	0	0	0	0	0	0
Gm23678	0	0	0	0	0	0
Gm14530	5	0	2	10	3	2
Rpl36-ps10	8	6	12	33	15	14
Gm5384	31	17	40	85	83	61
Chst7	6	2	6	13	10	6
Slc9a7	402	239	285	669	611	651
Gm9083	217	148	187	424	399	322
Gm14529	0	0	0	0	0	1
Rp2	169	103	178	402	258	239
Gm9085	0	0	6	3	5	1
Gm14537	3	1	0	0	0	0
Jade3	72	50	79	167	132	139
Gm14884	0	1	0	1	2	0
Gm14538	1	2	4	4	3	4
Rgn	1	1	1	8	8	4
Gm14539	156	77	90	302	213	176
Gm23628	0	0	1	2	0	1
Ndufb11	319	227	268	672	557	438
Rbm10	229	155	229	489	377	338
Uba1	1829	1120	1568	3475	2950	2849
Cdk16	349	171	353	546	500	502
Usp11	1752	1261	1430	3203	3209	3137
AL671885.1	0	0	0	0	0	0
Araf	1470	989	1152	2781	2291	2386
Gm26065	0	0	0	0	1	0
Gm24824	0	0	0	0	1	0
Gm15028	0	0	0	0	0	0
Syn1	160	112	123	295	255	329
Mir5617	0	0	0	0	0	0
Timp1	2	1	7	4	6	9
Gm15029	0	0	0	0	0	1
Cfp	36	35	39	28	78	57
Elk1	244	115	187	342	322	383
Uxt	35	12	40	55	44	35
A230072C01Rik	20	17	26	50	74	40
Zfp182	122	70	139	109	156	168
Spaca5	0	3	0	0	0	1
Zfp300	51	26	45	103	55	58
Ssxa1	0	0	0	0	0	0
Gm1848	38	18	52	61	54	57
Gm21876	0	0	0	0	0	0
4930453H23Rik	0	0	0	0	0	0
Gm6938	1	0	1	2	1	2
Gm5124	174	120	116	339	269	327
Agtr2	11	9	7	35	17	15
Gm22592	0	0	0	0	0	0
Gm9439	1	0	0	1	1	4
Gm14558	0	0	0	0	1	0
Slc6a14	0	0	0	0	0	1
Gm25553	0	0	0	0	0	0
Gm28269	0	0	0	0	0	0
Gm28268	0	0	0	0	0	0
Gm24535	0	0	0	0	0	0
Gm14563	0	0	0	0	0	0
Gm14561	0	0	0	1	0	0
AL732295.1	0	0	0	0	0	0
Gm6071	2	0	0	0	0	0
Gm25812	0	0	1	0	0	0
Gm14562	0	0	0	0	0	0
Gm15030	0	0	0	0	0	0
Ppp1r2-ps7	0	0	0	0	0	0
Gm26131	0	0	0	0	0	0
Klhl13	648	371	479	1516	1088	956
Gm14523	2	0	3	3	5	0
Gm7164	0	0	0	0	0	0
Wdr44	122	73	107	208	159	186
Gm4789	0	0	0	0	0	0
Gm4907	0	0	0	0	0	0
Gm4985	0	0	0	0	0	0
Gm25299	0	0	0	0	0	0
Gm4732	0	0	0	0	0	0
Gm9440	0	0	0	0	0	0
Gm6956	0	0	0	0	0	0
Gm27192	0	0	0	0	0	0
Gm5934	0	0	0	0	0	0
Gm4297	0	0	0	0	0	0
Gm27910	0	0	0	0	0	0
Gm27839	0	0	0	0	0	0
Gm5935	0	0	0	0	0	0
Gm2759	0	0	0	0	0	0
Gm44480	0	0	0	0	0	0
Gm2768	0	0	0	0	0	0
Gm5169	0	0	0	0	0	0
Gm1989	0	0	0	0	0	0
Gm1993	0	0	0	0	0	0
Gm2003	0	0	0	0	0	0
Gm27892	0	0	0	0	0	0
Gm7350	0	0	0	0	0	0
E330010L02Rik	0	0	0	0	0	0
Gm14533	0	0	0	0	0	0
Gm5168	0	0	0	0	0	0
Gm2012	0	0	0	0	0	0
Gm26302	0	0	0	0	0	0
Gm2030	0	0	0	0	0	0
Gm2005	0	0	0	0	0	0
Slx	0	0	0	0	0	0
Gm27341	0	0	0	0	0	0
Gm14525	0	0	0	0	0	0
Gm6113	0	0	0	0	0	0
Gm6121	0	0	0	0	0	0
Gm7365	0	0	0	0	0	0
Gm7375	0	0	0	0	0	0
Gm10230	0	0	0	0	0	0
Gm44452	0	0	0	0	0	0
Gm2092	0	0	0	0	0	0
Gm44407	0	0	0	0	0	0
Gm2101	0	0	0	0	0	0
Gm7386	0	0	0	0	0	0
Gm10058	0	0	0	0	0	0
Gm2117	0	0	0	0	0	0
Gm7391	0	0	0	0	0	0
Gm4836	0	0	0	0	0	0
Gm7398	0	0	0	0	0	0
Gm10147	0	0	0	0	0	0
Gm44499	0	0	0	0	0	0
Gm2165	0	0	0	0	0	0
Gm7408	0	0	0	0	0	0
Gm10096	0	0	0	0	0	0
Gm2200	0	0	0	0	0	0
Gm7415	0	0	0	0	0	0
Gm2066	0	0	0	0	0	0
Gm7421	0	0	0	0	0	0
Gm15432	11	5	9	20	14	7
Gm14527	0	0	0	0	0	0
Gm44496	0	0	0	0	0	0
Gm3657	0	0	0	0	0	0
Gm3669	0	0	0	0	0	0
Gm10488	0	0	0	0	0	0
Gm44298	0	0	0	0	0	0
E330016L19Rik	0	0	0	0	0	0
Gm3681	0	0	0	0	0	0
Gm14632	0	0	0	0	0	0
Gm7437	0	0	0	0	0	0
Gm14974	0	0	0	0	0	0
Gm7438	0	0	0	0	0	0
Gm10487	0	0	0	0	0	0
Btbd35f29	0	0	0	0	0	0
Spin2f	0	0	0	0	0	0
Btbd35f26	0	0	0	0	0	0
Gm15280	0	0	0	0	0	0
Gm15276	0	0	0	0	0	0
CT867961.1	0	0	0	0	1	0
CT963124.1	0	0	0	0	0	0
Spin2e	0	0	0	0	0	0
Btbd35f25	0	0	0	0	0	0
Gm21637	0	0	0	0	0	0
CT868697.1	0	0	0	0	0	0
Gm5923	0	0	0	0	0	0
Btbd35f2	0	0	0	0	0	0
Btbd35f1	0	0	0	0	0	0
Gm5926	0	0	0	0	0	0
Btbd35f21	0	0	0	0	0	0
FQ976806.1	0	0	0	0	0	0
CT867960.1	0	0	0	0	0	0
Spin2-ps6	0	0	0	0	0	0
Gm15275	0	0	0	0	0	0
Gm15274	0	0	0	0	0	0
Btbd35f12	0	0	0	0	0	0
Gm2182	0	0	0	0	0	0
Gm2854	0	0	0	0	0	0
Gm21979	0	0	0	0	0	0
Gm21990	0	0	0	0	0	0
Gm2892	0	0	0	0	0	0
Gm2223	301	189	283	714	465	493
Gm2231	0	0	0	0	0	0
Btbd35f15	0	0	0	1	1	0
Gm15273	0	0	0	0	0	0
Gm15281	0	0	0	0	0	0
Gm15279	0	0	0	0	0	0
Gm7023	0	0	0	0	0	0
Btbd35f13	0	0	0	0	0	0
Btbd35f14	0	0	0	0	0	0
Btbd35f6	0	0	0	0	0	0
CT868734.1	0	0	0	0	0	0
CU019598.1	0	0	0	0	0	0
Spin2g	0	0	0	0	0	0
Btbd35f8	0	0	0	0	0	0
Gm2288	0	0	0	0	0	0
Gm14552	0	0	0	0	0	0
Gm10486	0	0	0	0	0	0
Gm2309	0	0	0	0	0	0
Gm2318	0	0	0	0	0	0
Gm14553	0	0	0	0	0	0
Gm14819	0	0	0	0	0	0
Gm4764	0	0	0	0	0	0
Gm14554	1	0	1	1	0	2
Gm25624	0	0	0	0	0	0
Dock11	272	169	221	449	453	416
AL672038.1	1	1	0	1	0	2
Il13ra1	83	77	104	159	270	255
Zcchc12	2199	1670	1592	4634	5555	4828
Gm14560	0	0	0	0	0	0
Gm6023	33	17	23	62	47	36
Gm14559	0	0	0	0	0	0
Lonrf3	117	56	104	222	143	153
Gm25047	7	3	3	14	8	6
Gm14568	0	0	0	0	0	0
Gm44485	0	0	0	0	0	0
Gm6268	0	0	0	0	0	0
Gm22364	0	0	0	0	0	0
Gm14569	2	1	7	1	1	3
Pgrmc1	3307	2351	2980	6776	4970	4872
Akap17b	349	272	456	690	453	483
Gm6274	124	77	136	266	164	170
Slc25a43	0	2	2	2	2	4
Gm23613	0	0	0	0	0	0
Slc25a5	655	452	599	1495	861	837
Gm14549	1	1	2	4	5	6
C330007P06Rik	240	176	251	533	365	358
Gm14541	153	86	123	309	247	213
Ube2a	129	64	115	236	190	194
Nkrf	297	162	197	597	374	474
Gm15008	3	1	0	0	3	0
Sept6	287	164	255	500	378	464
Gm14542	0	0	0	0	0	0
Sowahd	0	0	0	0	0	0
Gm26099	0	0	0	0	0	0
Gm24809	0	0	0	0	0	0
Rpl39	474	249	391	981	748	652
Snora69	4	1	1	1	1	1
Upf3b	119	81	108	245	207	204
Nkap	128	94	139	312	204	220
Akap14	34	24	17	36	46	28
Ndufa1	168	122	119	351	285	237
Rnf113a1	40	21	31	67	59	53
Gm9	0	0	0	0	0	0
Rhox1	0	0	0	0	0	0
Rhox2a	0	0	0	0	0	0
Rhox3a	0	0	0	0	0	0
Rhox4a	1	0	0	0	0	2
Rhox3a2	0	0	0	0	0	0
Rhox4a2	2	0	1	0	0	0
Rhox2b	0	0	0	0	0	0
Rhox3b-ps	0	0	0	0	0	0
Rhox4b	0	0	1	0	0	0
Rhox2c	0	0	0	0	1	0
Rhox3c	0	0	0	0	0	0
Rhox4c	0	0	1	0	0	10
Rhox2d	0	0	0	0	0	0
Gm26494	0	0	0	0	0	0
Rhox3d-ps	0	0	0	0	0	0
Rhox4d	0	0	1	0	0	4
Rhox2e	0	0	0	0	1	0
Rhox3e	0	0	0	0	0	0
Rhox4e	2	1	0	0	0	1
Rhox2f	0	0	0	0	0	0
Rhox3f	0	0	0	0	0	0
Rhox4f	0	0	0	0	0	2
Rhox3g	0	0	0	0	0	0
Dppa3-ps	0	0	0	0	0	0
Gm24493	0	0	0	0	0	0
Rhox2g	0	0	0	0	0	0
Rhox4g	0	0	1	0	0	1
Rhox3h	0	0	0	0	0	0
Gm24147	0	0	0	0	0	0
Rhox2h	0	0	0	0	0	0
Rhox7-ps2	0	0	0	0	0	0
Rhox2-ps	0	0	0	0	0	0
Rhox5	0	0	1	0	1	0
Rhox6	0	0	0	0	0	0
Rhox7a	0	0	0	0	0	0
Rhox8	0	0	5	0	0	0
Rhox7b	0	0	0	0	0	0
Rhox9	0	0	0	0	0	0
Rhox11-ps1	0	0	0	0	0	0
Rhox11-ps2	0	0	0	0	0	0
Btg1-ps1	0	0	0	0	0	0
Btg1-ps2	0	0	0	0	0	0
Rhox10	0	0	0	0	0	0
Rhox11	0	0	0	0	0	0
Rhox11-ps3	0	0	0	0	0	0
Rhox12	0	0	0	0	0	0
Rhox13	0	0	0	0	0	0
Zfp36l1-ps	3	0	0	0	0	3
Zbtb33	90	56	73	245	147	192
Tmem255a	1249	835	1010	1939	2052	1936
Mir3110	1	0	0	0	0	0
Rhox7-ps1	0	0	0	0	0	0
Atp1b4	1	0	1	0	0	0
Gm40	1	0	0	2	0	0
Gm4853	61	31	45	123	106	72
Lamp2	459	303	653	1018	648	704
Gm7598	5	3	9	13	9	18
Cul4b	362	229	302	788	503	556
Mcts1	207	109	128	427	300	260
C1galt1c1	152	69	128	297	240	193
Ap3s1-ps1	59	34	38	110	113	102
Gm14565	0	0	0	0	1	0
Gm25642	0	0	0	0	0	0
Gm14564	0	0	0	0	0	0
6030498E09Rik	3	2	2	4	4	2
Gm6024	1	0	1	1	3	1
Gm14567	46	20	33	77	65	66
Gm16423	0	0	0	0	0	0
Gm14551	0	0	0	0	0	0
Gm14566	0	0	0	0	0	0
Gm26437	0	0	0	0	0	0
Cypt15	0	0	0	0	0	0
Gm14550	0	0	0	0	0	0
Gm14570	0	0	0	0	0	0
Gm14571	0	0	0	0	0	0
Cypt14	0	0	0	0	0	0
Gm14643	0	0	0	0	0	0
Gm26194	0	0	0	0	0	0
Gm7189	0	0	0	0	0	0
Gm16383	0	0	0	0	0	0
Gm7190	0	0	0	0	0	0
Gm4986	15	9	22	42	23	27
Gm14575	0	0	0	0	0	0
Gm14574	0	0	0	0	0	0
Gm14576	0	0	0	0	0	0
Gm5385	2	1	5	3	3	3
Gm14577	0	0	0	0	1	0
Gria3	434	230	288	705	929	900
Gm22413	3	3	5	8	15	5
Gm14614	0	0	0	0	0	0
Gm14613	0	0	0	0	0	0
Thoc2	527	337	460	882	815	798
Gm7657	0	0	0	0	0	0
Gm5135	0	0	0	2	2	0
Gm44490	0	0	0	0	0	0
Xiap	692	462	655	1589	1092	1163
Gm14615	2	0	1	1	1	2
Gm37564	4	0	2	4	1	3
Stag2	746	475	914	1691	1083	1043
Gm14619	0	0	0	0	0	0
Tex13c2	0	0	0	0	0	0
Sh2d1a	117	64	70	265	187	230
Tenm1	1197	684	691	2259	1886	2044
Gm23705	0	0	1	0	0	0
Gm14578	1	0	1	0	4	0
Gm24763	1	0	0	0	2	1
Gm14587	1	1	2	1	1	7
Gm14588	0	0	0	0	0	0
Gm14579	0	0	0	0	0	0
Tex13c1	0	0	0	0	0	0
Gm14580	0	0	0	0	0	0
Gm14628	0	0	0	0	0	0
Gm14603	0	0	0	0	1	0
Dcaf12l2	41	17	19	48	46	41
Itpa-ps3	0	0	0	0	0	0
Gm14602	0	0	0	0	0	1
Dcaf12l1	572	349	380	1176	1055	1043
Gm7700	1	1	0	0	1	1
Prr32	0	1	0	2	0	0
Gm14606	0	0	0	0	0	0
Gm14605	0	0	0	0	0	0
Gm5386	0	0	0	0	0	0
Gm14652	0	0	0	0	0	0
Gm25078	1	0	0	0	0	0
Gm14653	0	0	0	1	0	0
4930515L19Rik	0	0	0	0	0	0
Actrt1	0	0	0	0	0	0
Gm14654	0	0	0	0	1	0
Gm4987	4	3	6	13	9	6
Gm29242	0	0	0	0	0	0
Gm7722	15	7	22	21	22	22
Gm14609	1	0	0	0	0	0
Gm14610	0	0	0	0	1	2
Gm4908	2	1	0	1	5	1
Gm14608	17	4	12	8	14	12
Gm6480	0	1	0	1	1	1
Smarca1	645	413	488	1395	961	995
Gm14648	49	34	37	132	86	97
Ocrl	646	458	571	1216	977	949
Apln	103	51	136	163	110	106
Xpnpep2	2	0	6	0	1	3
Sash3	10	3	12	14	8	13
Zdhhc9	61	55	97	82	93	103
Gm24038	0	0	0	0	0	0
Utp14a	74	43	83	156	142	111
Gm22528	0	0	0	0	0	0
Gm7212	0	0	0	0	0	0
Gm22612	0	0	0	0	0	0
Bcorl1	47	40	60	94	81	120
Elf4	5	3	0	9	3	8
Aifm1	111	81	99	181	150	138
Rab33a	42	32	38	72	46	49
Zfp280c	150	104	174	263	236	207
Slc25a14	242	165	169	471	443	363
Gm27828	0	0	0	0	1	0
Gpr119	0	0	0	0	7	2
Rbmx2	31	15	21	53	31	47
Gm595	0	0	0	1	0	3
Gm7219	0	0	0	0	0	0
Enox2	97	79	105	188	195	168
Gm15034	2	2	1	0	0	1
Gm15036	1	0	0	0	1	5
Gm14696	0	0	1	1	0	1
Gm14697	0	0	0	0	0	0
Arhgap36	613	335	342	924	1020	862
Gm15037	0	0	0	0	0	0
Gm14719	37	16	21	66	58	43
Olfr1320	0	0	0	0	0	0
Olfr1321	0	0	0	0	0	1
Igsf1	684	438	597	1393	1437	1336
n-R5s6	0	0	0	0	0	0
Olfr1322	1	0	0	0	2	0
Gm15033	1	0	0	0	1	1
Olfr1323	0	0	0	0	1	0
Gm23385	0	0	0	0	0	0
Gm7803	115	65	123	234	208	152
Gm14612	3	4	3	4	7	3
Gm22288	0	0	0	0	0	0
Olfr1324	0	0	0	0	0	0
Gm14620	2	1	3	2	1	3
Firre	603	507	687	659	1260	1172
Stk26	91	43	29	143	272	208
Frmd7	0	2	6	5	9	8
Rap2c	150	100	130	276	255	286
Gm5387	0	0	0	0	1	0
Mbnl3	5	1	4	2	22	17
Gm7834	0	0	3	0	2	2
Gm5388	39	28	29	70	79	40
Gm23417	0	0	0	0	0	0
Gm14621	0	1	0	0	0	0
Hs6st2	675	457	521	1257	843	963
Gm14581	2	0	1	0	2	3
Usp26	0	0	0	1	0	1
Gm7840	0	0	0	0	0	0
Gm22539	0	0	0	0	0	0
1700080O16Rik	1	0	0	0	0	0
Gpc4	23	23	17	58	86	69
Gpc3	142	132	160	232	300	338
Gm14582	1	1	0	1	1	1
Mir6384	3	0	0	0	0	1
Mir717	0	0	0	0	0	0
A630012P03Rik	1	1	0	0	1	2
Mir363	0	0	0	0	0	0
Mir92-2	0	0	0	0	0	0
Mir19b-2	0	0	0	0	0	0
Mir20b	0	0	0	0	0	0
Mir18b	0	0	0	0	0	0
Mir106a	0	0	0	0	0	0
Kis2	0	0	0	0	0	0
Gm14586	408	288	408	831	742	711
Gm7851	0	0	0	0	0	1
Ccdc160	34	26	27	86	93	75
Gm14607	0	0	0	0	0	0
Gm6539	0	0	0	0	0	0
Rps2-ps13	449	306	421	862	828	719
Phf6	265	175	289	542	422	394
Hprt	816	494	540	1599	1388	1284
Mir450b	0	0	0	0	0	0
Mir450-1	0	0	0	0	0	0
Mir450-2	0	0	0	0	0	0
Mir542	0	0	0	0	0	0
Gm28730	0	0	1	0	0	0
Mir351	0	0	0	0	1	0
Mir503	0	0	0	0	0	0
Mir322	0	0	0	0	0	0
C430049B03Rik	3	4	1	1	1	3
Plac1	0	0	0	0	0	0
Fam122b	52	48	117	164	46	59
Fam122c	0	0	0	0	0	0
Gm23718	0	0	0	0	0	0
Gm14585	2	0	1	3	0	0
Mospd1	81	53	71	194	129	127
Gm14584	43	19	41	76	79	58
Etd	0	0	0	0	0	0
Gm14597	226	160	182	386	394	372
Rtl8c	350	230	243	557	528	498
Gm14592	0	0	0	0	0	0
Gm14600	0	0	0	0	0	0
Rtl8a	2294	1488	1793	3540	3860	3351
Rtl8b	1190	736	948	1855	1991	1671
4933416I08Rik	0	0	1	1	0	0
AW822252	28	17	21	42	36	52
4930502E18Rik	4	2	6	6	7	5
1700013H16Rik	0	0	0	0	0	0
Gm6025	0	0	0	0	0	0
Gm14593	0	0	0	0	0	0
Zfp36l3	0	0	0	0	0	1
Xlr	8	2	7	17	11	4
Gm14599	2	0	1	6	3	2
Gm14589	0	0	0	0	0	0
Atf1-ps	1	4	4	8	7	11
Gm14591	0	1	0	0	0	1
Gm15482	8	1	7	9	3	3
Gm14601	2	0	0	2	0	0
Gm14644	0	0	0	0	0	0
Gm22550	0	0	0	0	0	0
Gm16428	0	0	0	0	0	0
Gm7916	0	0	0	0	0	0
Gm14598	0	0	0	0	0	0
Gm6591	0	0	0	0	0	0
Gm14596	0	0	0	0	0	0
Gm14594	0	0	0	0	0	0
Gm16405	0	0	0	0	0	0
Gm16430	0	0	0	0	0	0
Gm14595	0	0	0	0	0	0
Gm14590	0	0	0	0	0	0
Gm16431	0	0	0	0	0	0
Gm7950	0	0	0	0	0	0
Gm7958	0	0	0	0	0	0
Gm7974	0	0	0	0	0	0
Slxl1	0	0	0	0	0	0
Gm6660	0	0	0	0	0	0
Gm14625	0	0	0	0	0	0
Gm16404	0	0	0	0	0	0
Gm14622	0	0	0	0	0	0
Gm6664	0	0	0	0	0	0
Gm14626	0	0	0	0	0	0
Gm7927	8	5	9	34	16	12
Gm14623	0	0	0	0	0	0
Gm14624	0	0	0	0	0	0
Gm22103	0	0	0	0	0	0
Gm14638	0	0	0	0	0	0
3830403N18Rik	1	0	0	2	1	0
Gm14639	17	9	14	32	25	20
Gm773	0	0	0	0	0	0
Gm14627	0	0	0	0	0	0
1600025M17Rik	0	0	0	0	0	0
Zfp449	77	63	73	208	148	145
Gm2155	2	5	4	7	13	12
Smim10l2a	115	85	101	221	202	211
Gm14633	237	169	232	479	437	391
Gm2174	196	168	202	420	390	361
Ints6l	320	207	326	378	478	524
Gm10477	0	0	0	0	0	0
Gm648	1	0	0	0	0	2
Mmgt1	278	126	297	509	367	353
Mir5116	3	4	6	14	10	9
Slc9a6	697	476	571	1567	1157	1178
Gm26312	0	0	0	0	0	0
Fhl1	689	470	580	1272	1315	1102
Gm23258	0	0	1	0	4	1
Map7d3	0	1	1	0	1	2
Adgrg4	0	0	1	0	0	0
Brs3	11	21	6	8	112	121
Htatsf1	318	238	323	613	548	523
Vgll1	0	0	0	0	0	0
Gm14718	0	0	0	0	0	0
Cd40lg	0	0	0	0	0	0
Arhgef6	117	63	93	166	127	155
Rbmx	298	227	352	463	548	572
Snord61	2	1	1	1	3	0
Gm364	0	0	0	0	0	0
Gpr101	980	636	659	1682	2016	1754
Gm14630	3	2	0	11	3	3
Gm5389	13	6	11	33	22	13
Gm14629	0	0	0	0	0	0
Gm8107	0	0	1	2	0	0
Gm8111	1	0	0	0	0	1
Gm14631	0	0	0	0	0	0
Gm25023	0	0	0	0	0	0
Zic3	80	48	31	96	97	93
Gm14649	0	0	0	0	0	0
Gm14647	0	0	0	0	0	0
Gm25851	0	0	0	0	0	0
Gm14645	0	0	0	0	0	0
Gm16436	5	1	2	11	6	10
Gm14650	25	10	31	43	40	23
Gm7071	0	0	0	0	0	0
Gm44333	0	0	0	0	0	0
4930550L24Rik	2	0	0	0	0	2
Fgf13	106	61	67	177	194	236
Gm26351	0	0	2	0	1	2
Mir504	0	0	0	0	0	0
Gm26487	0	0	0	1	0	0
Gm14890	0	2	1	1	0	2
Gm44500	0	0	0	0	0	0
Gm44318	1	0	0	0	0	0
Gm14887	0	0	0	0	0	0
F9	1	0	0	1	4	5
Gm5637	5	5	11	4	7	5
Gm14891	0	0	0	0	1	0
Mcf2	56	23	27	107	108	93
Atp11c	139	114	144	335	287	309
Gm22287	0	0	1	0	0	0
Mir505	0	1	0	1	0	0
Gm7073	0	0	0	0	0	0
Gm715	11	3	9	12	9	15
Gm14661	0	0	0	1	0	0
Hspa9-ps1	56	19	36	101	74	44
Gm14651	0	0	0	0	0	0
Gm4909	0	0	0	0	0	0
Gm8163	14	10	15	35	41	22
Gm14660	0	1	0	0	0	0
Sox3	8	15	21	18	13	10
Gm14662	2	0	3	3	3	1
Gm7076	0	0	0	0	0	0
Rpl7l1-ps1	3	1	1	1	2	1
Gm14664	1	0	1	0	0	2
Gm14663	0	0	0	0	0	0
Cdr1os	930	839	558	1312	1432	1775
Gm24396	0	2	2	0	1	3
Cdr1	73	200	15	96	59	110
Gm14665	0	0	0	0	2	0
Gm14666	0	0	0	0	0	1
Gm14821	0	0	0	0	0	0
Gm14655	0	0	0	0	0	0
Ldoc1	2	4	3	6	6	13
Gm7327	140	70	101	271	221	199
Gm6743	7	1	4	7	6	15
Gm25412	0	0	0	0	0	0
Gm8215	0	0	0	0	0	0
Gm5390	2	0	0	4	0	0
Gm14656	0	0	0	0	0	0
Gm16411	0	0	0	0	0	0
4933402E13Rik	0	0	0	0	0	0
Gm14679	0	0	0	0	0	0
4931400O07Rik	0	0	0	0	0	0
Tslrn1	0	0	0	0	1	0
Gm14678	0	0	0	0	0	0
Gm14677	0	0	0	0	0	0
Sms-ps	200	143	169	443	359	306
Gm8244	0	0	0	0	0	0
Gm6754	0	0	0	0	0	0
Gm14659	0	0	0	0	0	0
Gm14657	0	0	0	0	0	0
Gm8260	2	0	1	2	2	2
Gm6760	0	0	0	0	0	0
3830417A13Rik	0	0	0	1	0	0
Slitrk4	277	155	113	562	417	530
Gm24598	5	2	3	3	5	2
Gm14676	0	0	0	0	0	0
Gm26111	0	0	0	0	0	0
Gm14667	0	0	0	0	0	1
Gm14673	0	0	0	0	0	0
Ctag2	0	0	0	0	0	0
Gm14669	0	0	0	0	0	0
Gm14670	0	1	0	4	0	2
Gm14668	0	0	0	0	0	0
Gm14671	0	0	0	0	0	0
Gm14674	0	0	0	0	0	0
4930447F04Rik	0	0	0	0	0	0
Gm23028	0	0	0	0	0	0
Slitrk2	250	127	139	480	346	365
Gm23000	0	0	0	1	1	3
Gm8310	0	0	0	0	0	0
Mir743	0	0	0	0	0	0
Mir743b	0	0	0	0	0	0
Gm14681	134	72	98	260	218	199
Mir742	0	0	0	0	0	0
Mir883a	0	0	0	0	0	0
Mir883b	0	0	0	0	0	0
Mir471	0	0	0	0	0	0
Mir741	0	0	0	0	0	0
Mir463	0	0	0	0	0	0
Mir880	0	0	0	0	0	0
Mir878	0	0	0	0	0	0
Mir881	0	0	0	0	0	0
Mir871	0	0	0	0	0	0
Mir470	0	0	0	0	0	0
Mir465d	0	0	0	0	0	0
Mir465c-1	0	0	0	0	0	0
Mir465b-1	0	0	0	0	0	0
Mir465c-2	0	0	0	0	0	0
Mir465b-2	0	0	0	0	0	0
Mir465	0	0	0	0	0	0
Gm6783	1	1	2	1	1	2
Gm14682	0	0	0	0	0	0
Gm8312	0	0	0	0	0	0
1700036O09Rik	0	0	0	0	0	0
Gm26276	0	0	0	0	0	0
Gm14687	0	0	0	0	0	0
Gm1140	0	0	0	0	0	0
Gm14692	0	0	0	0	0	0
Rpl7a-ps13	0	0	0	0	0	0
4933436I01Rik	0	0	0	0	0	0
Mir201	0	0	0	0	0	0
Mir547	0	0	0	0	0	0
Gm14688	0	0	0	0	0	0
Mir509	0	0	0	0	0	0
Gm4910	0	1	2	8	3	3
Gm5391	7	0	2	5	2	1
Gm6806	0	0	0	0	0	0
Gm22332	0	0	0	0	0	0
Gm14701	0	0	0	0	0	0
Gm5638	8	3	4	5	8	9
Gm27979	0	0	0	0	0	0
Gm27838	0	0	0	0	0	0
Fmr1	265	180	293	515	377	452
Gm22435	1	0	0	1	0	1
Fmr1nb	0	1	0	0	0	0
Gm14699	0	0	0	0	0	0
Gm14698	84	70	106	202	151	166
Gm6812	0	0	0	0	0	0
Gm8344	0	0	0	0	0	0
n-R5s7	0	0	0	0	0	0
Gm14705	1	1	1	1	4	1
Aff2	177	87	88	286	307	317
Gm8172	695	493	661	1527	1278	1192
1700111N16Rik	1	1	0	1	0	0
1700020N15Rik	0	0	0	0	0	0
Ids	1595	1102	1068	3274	2445	2758
1110012L19Rik	51	33	47	125	83	87
4930567H17Rik	0	0	0	0	0	0
Gm16407	0	0	0	0	0	0
Gm14704	0	0	0	0	0	0
Gm6823	29	11	17	53	33	25
Gm16441	0	0	0	0	0	0
Gm14722	0	0	0	0	0	0
Gm14721	0	0	0	0	0	0
Tmem185a	219	141	170	396	302	307
Gm14727	0	0	0	0	0	0
Gm14729	0	0	0	0	0	0
Gm6038	0	0	0	0	0	0
Gm8401	25	11	12	50	31	21
Gm14726	0	0	0	0	0	0
Gm14724	0	0	0	0	0	0
Gm14725	0	0	0	0	0	0
Gm14728	0	0	0	0	0	0
Gm14732	0	0	0	0	0	0
Gm14731	0	0	0	0	0	0
Rplp1-ps1	10	2	2	8	11	6
Gm22785	0	0	0	0	0	0
Gm8410	0	0	0	1	0	0
Gm6062	3	0	0	5	0	1
Mamld1	95	59	51	127	163	175
n-R5s8	0	1	0	0	2	0
Gm14730	2	0	0	1	1	3
Mtm1	93	56	105	143	168	179
Mtmr1	251	165	252	462	391	404
Cd99l2	842	585	706	1636	1525	1488
Gm16189	3	0	1	1	6	9
Gm8421	0	0	0	0	0	0
Gm23945	0	0	0	0	0	0
Hmgb3	122	121	191	319	185	199
Gpr50	10	8	21	45	24	33
Gm14723	0	1	1	6	3	1
Rpl30-ps10	188	132	182	413	335	300
Vma21	205	138	177	577	418	423
Gm1141	2	0	0	5	5	1
Prrg3	256	194	190	367	382	426
Fate1	1	2	2	0	0	2
Cnga2	4	1	3	4	3	12
Magea4	0	0	0	0	0	0
Gm47265	0	0	0	0	0	0
Gabre	43	32	29	88	85	88
Mir224	0	0	0	0	0	0
Mir452	0	0	1	0	1	0
Magea10	0	0	0	1	0	0
Gabra3	712	392	408	1279	1139	1198
Gm14735	6	5	3	2	12	12
Mir767	0	0	0	0	0	0
Mir105	0	0	0	0	0	0
Gm23461	0	0	0	0	0	0
Gm14736	0	0	0	0	0	1
Gabrq	550	399	307	966	1534	1479
Magea9-ps	0	0	0	0	0	0
Cetn2	305	172	242	647	566	459
Nsdhl	92	58	124	175	151	131
Gm14684	0	0	0	0	0	0
Zfp185	31	19	23	75	62	49
Mir2137	0	0	1	0	0	0
Pnma5	60	50	63	89	144	116
Gm6858	0	0	0	1	5	0
Pnma3	375	284	321	627	782	801
Xlr4a	6	1	5	14	10	14
Xlr3a	105	19	24	80	78	87
Gm20455	0	0	0	0	0	0
Xlr5a	4	2	0	2	1	0
Gm14685	56	37	51	111	107	88
DXBay18	61	32	46	110	105	82
Xlr5b	1	1	0	1	2	1
Spin2d	0	0	0	0	0	0
Xlr3b	75	6	13	50	54	63
Xlr4b	8	0	1	6	9	11
F8a	102	46	110	205	175	156
Xlr4c	4	1	2	5	6	8
Xlr3c	34	3	6	26	23	21
Xlr5c	2	2	0	0	2	1
Gm5639	71	45	70	142	126	117
Gm8501	0	0	0	0	0	0
Gm45015	0	0	0	1	4	2
Zfp275	616	407	567	1182	905	908
Gm18336	0	3	5	10	12	4
Gm26726	8	1	3	23	11	10
Gm37741	1	0	0	0	0	1
Zfp92	315	214	273	609	451	483
Trex2	0	2	6	3	5	7
Haus7	31	20	38	83	64	53
Bgn	15	7	10	17	23	23
Atp2b3	433	318	299	736	582	696
AL805924.1	0	0	0	0	0	0
Dusp9	3	1	1	3	3	2
Pnck	781	573	513	1353	1634	1556
Slc6a8	157	103	247	244	227	254
Bcap31	328	211	382	734	589	476
Abcd1	57	58	68	97	129	96
Gm25226	0	0	0	0	0	0
Plxnb3	94	45	384	124	109	131
Srpk3	27	14	52	21	51	43
Idh3g	631	336	472	990	814	787
Ssr4	254	196	240	503	581	447
Pdzd4	519	341	456	1068	993	924
Gm14817	71	56	62	146	120	105
Gm23615	0	0	0	1	0	1
L1cam	746	564	544	1203	1506	1478
Arhgap4	93	49	67	118	125	118
Avpr2	5	6	5	5	3	8
Naa10	151	113	135	239	250	254
Renbp	16	13	30	45	39	36
Hcfc1	510	351	515	923	891	958
Gm8545	4	1	3	2	5	3
Irak1	264	196	285	438	545	451
Mir5132	4	1	1	2	1	0
Mir718	0	1	0	1	0	0
Mecp2	863	593	724	1900	1372	1717
Opn1mw	2	1	3	4	2	5
Gm6758	57	38	35	60	55	63
Tex28	0	0	0	0	0	0
Rpl3-ps2	1193	887	1170	2770	2451	2462
Tktl1	1	0	1	2	1	0
Flna	643	463	695	985	1242	1216
Emd	168	113	154	286	241	254
Gm14686	9	5	9	16	12	8
Rpl10	926	631	830	1731	1652	1447
Snora70	21	14	11	35	26	17
Dnase1l1	8	7	15	18	10	26
Mir7091	0	0	0	0	0	0
Gm14846	0	0	0	0	0	0
Taz	207	129	193	333	372	333
Atp6ap1	1360	856	1227	2414	2220	2000
Gdi1	2286	1646	2070	4038	3907	3743
Fam50a	74	52	66	87	112	119
Mir7092	0	0	0	0	0	0
Plxna3	362	241	311	420	627	646
Lage3	34	26	46	83	80	77
Ubl4a	176	145	173	370	258	272
Slc10a3	22	18	28	49	48	31
Fam3a	78	42	68	125	133	118
Ikbkg	395	265	338	721	590	604
G6pdx	179	114	213	331	283	252
Gm6880	1	0	0	0	0	0
Gm6881	2	0	2	3	4	5
Gm15361	90	44	64	156	143	126
Gm15362	0	0	0	0	0	0
Gm15364	0	1	1	1	1	1
Gm26125	0	0	0	0	0	0
Gm4989	0	0	0	0	0	0
Olfr1326-ps1	0	0	0	0	0	0
Olfr1325	0	0	0	0	0	0
Gm26417	0	0	0	0	0	0
Gm5640	18	12	17	35	30	30
Xlr5d-ps	1	0	0	0	0	0
Spin2-ps2	0	0	0	0	0	0
Xlr3d-ps	8	1	0	7	8	4
Gm15365	20	10	16	30	31	25
Gm22351	0	0	0	0	1	0
Xlr4d-ps	2	0	1	0	1	0
Gm6890	0	0	0	0	0	0
Gm14755	0	0	0	0	0	0
Olfr1327-ps1	0	0	0	0	0	0
Gm14758	0	0	0	0	0	0
Gm14695	0	0	0	0	0	0
Gm8617	4	1	8	8	4	6
Spin2-ps3	0	0	0	0	0	0
Xlr5e-ps	1	0	0	0	2	0
Gm5936	21	10	22	28	26	30
Gm14694	0	0	0	0	1	0
Gm6897	0	0	0	0	0	0
Gm14756	1	0	0	0	0	0
Spin2-ps4	0	0	0	0	0	0
Xlr3e-ps	5	0	0	3	8	6
Xlr4e-ps	4	1	2	0	3	0
Gm15363	1	0	0	0	0	0
Gab3	12	10	11	35	15	10
Gm25629	0	0	0	0	0	0
Gm15367	1	0	0	1	1	1
Dkc1	128	86	115	247	189	203
Gm25520	0	0	0	0	0	0
Mpp1	267	168	239	490	381	385
Gm15378	1	2	3	5	8	4
Fam220-ps	15	8	14	24	16	20
Smim9	2	1	1	1	3	1
Gm8503	0	1	1	0	1	0
F8	74	38	72	169	119	127
Gm6039	85	95	88	161	134	126
Gm8522	1	2	0	4	4	1
Fundc2	251	170	193	452	393	338
Cmc4	40	29	52	77	63	65
Mtcp1	100	68	100	148	131	157
Brcc3	192	124	146	360	283	321
Gm15379	5	3	5	10	3	7
Gm15385	0	7	0	0	0	2
Gm8666	0	9	15	22	24	6
Vbp1	554	366	510	1114	940	937
Gm15384	0	0	0	0	0	1
Rab39b	296	237	280	767	473	482
Gm15063	67	56	59	164	111	99
Gm25421	0	0	0	0	0	0
Gm15065	2	4	1	5	5	10
4933407K13Rik	94	42	87	116	113	72
Gm7153	7	5	6	6	8	9
Pls3	460	265	344	913	646	669
Gm23320	0	0	0	0	0	0
Oat-rs1	1	1	1	0	0	0
Gm14715	0	0	0	0	0	0
Gm7155	0	0	0	0	0	0
Gm8692	39	12	30	51	55	38
Gm14710	0	0	0	0	0	0
Gm5397	0	0	0	0	0	0
Gm14711	0	0	0	0	0	0
Gm14707	0	0	0	0	0	0
Gm14717	1	0	0	0	0	0
Cldn34b3	0	0	0	0	0	0
Gm14712	0	0	0	0	1	0
Magea7-ps	0	0	0	0	0	0
Gm14709	0	0	0	0	0	0
Cldn34b4	0	0	0	0	0	0
Gm5793	0	0	0	0	0	0
Cldn34d	0	0	0	0	0	0
Gm14716	0	0	0	0	0	0
Gm14713	0	0	0	0	0	0
Gm26041	0	0	0	0	0	0
Gm23280	0	0	0	0	0	0
Gm14706	0	0	1	5	2	1
Gm14714	0	0	0	0	0	0
Gm5398	2	0	1	0	1	2
Gm5757	1	1	0	0	1	2
Gm5937	77	40	67	142	117	103
Tbl1x	543	396	481	961	885	928
Gm23121	2	0	1	1	1	1
Cldn34-ps	0	0	0	0	0	0
Gm14746	1	0	0	2	0	1
Gm14748	0	0	0	0	0	0
Gm8722	28	7	17	32	27	21
Prkx	63	61	78	95	122	121
Gm14742	0	0	0	0	0	0
Pbsn	0	0	0	0	0	0
Gm14744	0	0	0	0	0	0
5430402E10Rik	0	0	0	0	0	0
Gm14750	0	0	0	0	0	0
Gm14753	2	0	2	2	2	4
Gm16458	0	0	0	0	0	0
Obp1a	0	0	0	0	0	0
Gm5938	0	0	0	0	0	0
Obp1b	0	0	0	0	0	0
Gm14743	0	0	0	0	0	0
Gm8749	0	0	0	0	0	0
4930480E11Rik	0	0	0	0	0	0
Gm14749	0	0	0	0	0	0
Gm8754	0	0	0	0	0	0
Gm14752	0	0	0	2	0	0
Gm14745	1	0	0	0	0	2
Prrg1	52	27	184	139	87	78
Gm22843	0	0	3	0	1	0
Gm8757	12	3	7	7	5	7
Gm8761	0	0	1	0	1	0
Gm14747	0	0	0	0	0	0
Fam47c	0	0	0	0	0	0
Gm8770	1	0	1	3	0	0
Gm5939	10	5	5	19	16	13
Gm23556	0	0	0	0	0	0
Gm14751	0	0	0	0	0	0
Rps24-ps3	549	333	536	1093	884	828
Cfap47	112	74	89	267	200	143
Mageb16	7	3	2	1	7	16
Gm4772	0	1	1	0	0	0
Gm4773	0	1	0	1	3	2
Gm14760	226	140	180	388	357	275
Gm6952	0	0	0	0	0	0
Gm14768	0	0	0	0	0	0
Gm5940	13	19	11	27	14	15
Gm8806	92	65	112	186	151	154
Gm6954	1	0	0	0	2	0
Gm14733	0	0	0	0	0	0
Tmem47	1785	1017	1776	3837	2394	2316
Gm14754	0	0	0	0	1	2
4930595M18Rik	0	0	0	0	0	1
Gm8822	308	152	248	641	464	464
Gm26174	0	0	0	0	0	0
Gm22686	0	0	0	0	0	0
Rpl10-ps4	0	0	0	1	1	1
Gm24706	0	0	0	0	0	0
Gm14740	1	1	1	0	2	2
Gm14739	1	1	0	0	0	0
Gm24470	0	0	0	0	0	0
Gm14741	0	0	0	0	1	0
Gm23671	1	0	0	0	0	1
Dmd	1055	661	772	1838	1989	2151
n-R5s9	0	0	0	0	0	0
Tsga8	0	0	1	0	0	0
Gm22580	0	0	0	1	1	0
Gm14769	6	0	5	14	11	11
Gm14770	1	0	0	0	0	0
Gm14771	0	0	0	0	0	0
Gm16463	0	0	0	0	0	0
Fthl17a	0	1	0	0	0	0
Gm14765	0	0	0	0	0	0
Tab3	142	96	128	248	236	287
Gm44378	0	0	1	0	0	0
Gk	187	96	165	356	286	286
Gm14767	1	0	1	0	0	3
Gm14764	1	0	4	9	1	1
Gm14766	1	0	2	0	3	4
Gm6964	4	3	9	11	12	8
Gm14761	0	0	0	0	0	0
Gm14762	1	0	0	1	1	0
5430427O19Rik	1	2	2	7	1	1
Gm14772	0	0	0	0	0	0
Samt3	0	0	0	0	0	0
Nr0b1	2	0	2	26	2	4
Mageb4	0	0	0	0	0	0
Gm8839	0	0	0	1	0	0
Mageb10-ps	0	0	0	0	0	0
Gm8844	1	0	2	1	3	2
Mageb8-ps	0	0	0	0	0	0
Gm41	0	0	0	0	0	0
Mageb6-ps	0	0	0	0	0	0
Mageb7-ps	0	0	0	0	0	0
n-R5s10	0	0	0	0	0	0
Il1rapl1	198	133	141	400	319	352
Gm14775	0	0	0	0	0	0
Gm8855	8	7	8	9	20	9
Gm14776	14	5	11	14	22	28
Gm24812	3	0	4	11	6	6
Gm14774	1	3	4	2	6	2
Gm25006	0	0	0	0	0	0
Gm8858	0	0	0	0	0	1
Gm14793	0	0	0	0	0	0
Gm8864	1	2	0	2	2	1
Gm14795	0	0	0	0	0	0
Gm14792	0	0	0	0	0	0
Ppp4r3c-ps	0	0	0	0	0	0
Gm14794	3	1	0	3	2	2
Gm8876	1	0	0	2	0	0
Gm27000	844	616	675	700	1539	1459
Mir1906-2	56	46	39	46	115	100
Gm27335	141	101	99	116	273	242
Gm5759	0	0	0	0	0	0
Gm8880	1	0	2	0	0	0
Gm16412	11	7	12	20	12	8
Gm14791	0	0	0	0	0	0
Gm14796	0	0	0	0	0	0
Gm14797	0	0	0	0	0	0
Gm649	0	0	0	0	0	0
AL732291.1	0	0	0	0	0	0
Gm14805	0	0	0	0	0	0
Pet2	0	0	0	0	0	0
Gm14804	0	0	0	0	0	0
Gm6973	0	0	0	0	0	0
4932429P05Rik	0	0	0	0	0	0
Gm7108	3	1	4	5	3	6
Gm24954	0	0	0	0	0	0
Nanog-ps1	0	0	0	0	0	0
4930415L06Rik	0	0	0	0	0	0
Gm6027	3	0	2	5	2	3
Gm4746	0	0	0	0	0	0
Gm6977	27	10	75	39	32	27
Gm44	0	0	0	0	0	0
Gm14773	0	0	0	0	0	0
Gm24835	0	0	0	0	0	0
Gm14786	0	0	0	0	0	0
Gm8908	0	0	0	0	0	0
Gm14788	4	5	4	17	7	12
Mageb2	0	0	1	0	0	0
Gm14783	0	0	3	4	1	4
Gm5072	1	0	0	0	0	0
Gm8914	2	0	0	0	0	0
Gm14787	0	0	0	0	0	0
Gm8916	0	0	0	0	0	0
Gm14785	1	0	0	2	1	1
1700084M14Rik	0	0	0	0	0	0
Mageb17-ps	0	0	0	0	0	0
Gm14781	0	0	0	0	0	0
Mageb5	0	0	0	0	0	0
Gm14782	0	0	0	0	0	0
Gm7113	0	0	0	0	0	0
Gm16465	2	1	6	8	5	5
Gm5071	1	0	0	0	0	0
Gm14784	0	0	3	3	0	4
Mageb1	0	0	0	0	0	0
Gm4911	0	0	0	0	0	0
Gm4912	1	0	0	0	0	0
Mageb18	0	0	0	0	0	0
Gm14777	0	0	0	0	0	0
Gm5941	0	0	0	0	0	1
Gm6982	0	0	0	0	0	0
Gm25332	0	0	0	0	0	0
Gm24973	0	0	0	0	0	0
1700003E24Rik	0	0	0	0	0	0
Gm24123	0	0	0	0	0	0
BC061195	0	0	0	0	0	0
Gm23454	0	0	0	0	0	0
Arx	58	32	45	89	67	55
Pola1	111	47	96	170	145	130
Gm14780	10	9	8	5	7	10
Gm23557	0	0	0	1	1	0
Gm6985	0	0	0	2	0	1
Pcyt1b	145	86	174	272	210	271
Pdk3	137	85	161	289	151	162
Supt20-ps	0	0	0	0	0	0
Gm15164	0	0	0	0	0	0
AU015836	0	0	0	0	0	0
Gm14790	0	0	0	0	0	0
Gm15165	0	0	0	0	0	0
Gm6987	0	0	0	0	0	0
Gm14798	130	75	105	293	166	170
Zfx	423	259	364	960	605	626
Eif2s3x	1308	835	1182	2843	1979	2126
Klhl15	311	127	215	569	456	457
Mir7673	2	1	1	5	1	2
Gm5400	1	1	0	2	6	1
Gm14826	0	1	0	0	0	0
Gm14825	0	0	1	0	0	1
Fam90a1b	11	13	8	20	40	28
Apoo	146	105	130	275	239	199
Gm44477	0	1	0	1	2	0
Gm9003	3	3	3	1	0	13
Gm14827	84	40	61	31	120	100
Gm24595	0	0	0	0	1	0
Maged1	4994	3205	3902	10892	9605	8163
Gm9005	1	0	0	0	1	0
Gm14831	0	0	0	1	0	0
Gm5401	0	1	0	0	0	1
Gm9009	14	9	11	25	21	17
Gspt2	223	155	176	357	386	382
Gm5402	0	2	2	4	4	1
Zxdb	95	63	91	193	200	212
Gm39526	3	4	2	5	3	8
Gm7061	8	5	9	4	6	12
Gm14830	12	7	6	29	19	17
Rpl13-ps5	0	1	1	0	0	4
Zxda	38	33	43	61	83	81
Gm371	0	2	1	0	0	0
Spin4	15	8	13	25	17	27
Arhgef9	1181	700	786	2150	1780	1845
Gm6092	0	0	0	1	0	0
Gm14807	0	0	0	0	0	1
Gm3712	0	1	1	0	0	0
Gm14806	0	0	0	0	0	0
Amer1	119	67	78	179	158	148
Asb12	2	0	1	0	0	3
Pfn5	0	0	0	0	0	0
Gm9043	1	2	1	1	1	3
Zc4h2	80	47	74	160	136	129
Zc3h12b	210	161	169	401	317	373
1700010D01Rik	0	0	0	0	0	2
Las1l	316	219	258	343	416	443
Msn	135	103	197	279	203	196
Gm24718	0	0	0	0	0	0
Gm14925	1	0	2	5	7	4
Gm9051	0	0	0	1	0	0
F630028O10Rik	2	2	2	2	3	0
Mir223	0	0	0	0	0	0
Vsig4	0	0	1	0	0	0
Hsf3	2	0	1	5	2	2
Gm14933	0	0	1	1	0	0
Heph	141	66	113	289	158	133
Rpl17-ps8	530	434	455	1340	1042	1067
Gm14935	0	0	1	0	2	0
Gpr165	573	341	311	938	1092	1033
Gm16394	0	0	0	0	0	0
Gm14803	0	0	0	0	0	0
Gm9059	0	0	0	0	0	0
Gm9060	0	0	0	0	0	0
Pgr15l	44	41	23	79	88	127
Gm14800	0	0	0	0	0	0
Eda2r	7	7	11	11	14	11
Gm9062	0	0	0	0	0	0
Gm14802	0	0	0	0	0	0
Ar	337	239	253	707	810	881
Gm14811	1	1	1	1	1	1
Gm14815	0	0	0	0	2	0
Gm14810	3	0	1	1	2	4
Ophn1	376	279	362	667	637	664
Gm27554	0	0	0	1	1	1
Gm26000	0	0	0	0	0	0
Yipf6	272	181	350	642	510	484
Gm14813	12	2	5	16	7	12
Stard8	84	53	64	140	130	118
Gm5760	2	1	1	0	0	1
Efnb1	57	41	52	81	138	128
Gm14812	0	0	0	0	0	0
Gm14809	0	0	0	0	0	0
Gm14808	0	0	1	0	2	0
Pja1	1595	1014	1230	3534	2757	2637
Gm14816	0	0	1	0	0	0
Pcna-ps1	0	0	0	0	1	3
Tmem28	15	4	13	25	33	48
Eda	29	20	25	53	51	57
Gm14832	1	0	0	4	1	3
Gm14829	1	0	0	2	9	1
Gm14828	1	1	0	0	1	2
Mir676	0	0	0	0	0	0
Awat2	7	6	6	9	7	5
Otud6a	0	0	0	0	0	0
Igbp1	161	124	196	334	295	288
Dgat2l6	0	0	0	0	0	0
Awat1	0	0	0	0	0	0
Gm6175	0	0	0	5	2	0
P2ry4	0	1	1	0	0	0
Arr3	1	1	1	3	5	3
Pdzd11	141	92	121	275	243	190
Kif4	26	12	13	31	32	29
Gdpd2	134	81	133	136	260	222
Gm14866	46	21	36	53	87	79
Gm14902	0	0	0	0	0	0
Gm22160	0	0	0	0	0	0
Dlg3	453	331	373	818	857	865
Tex11	0	0	4	1	1	3
Gm24577	0	0	0	0	0	0
Gm27510	0	0	0	0	0	0
Gm14901	0	0	0	0	0	0
Gm9078	14	4	12	25	17	17
Slc7a3	176	111	100	270	264	294
Snx12	178	111	149	328	306	285
Gm24061	0	0	0	1	0	0
Gm14842	0	0	0	0	0	0
Gm22472	0	0	0	0	0	0
Foxo4	65	40	96	104	89	87
Gm614	0	0	0	0	1	0
Gm20489	0	2	1	1	2	4
Il2rg	0	3	1	3	1	4
Med12	176	138	212	255	262	265
Gm21986	515	316	362	798	858	910
Nlgn3	792	480	572	1355	1336	1506
Gjb1	32	16	285	26	17	23
Zmym3	1075	727	927	1522	1919	1809
Nono	755	506	757	1600	1303	1180
Itgb1bp2	7	4	13	5	12	16
Gm14843	0	0	0	0	0	0
Gm6184	0	0	0	1	3	0
Taf1	867	610	924	1758	1426	1537
Ogt	1493	1109	1710	2500	2415	2428
Gm14845	17	11	11	27	19	19
AL805980.1	0	0	0	0	0	0
Gm9089	1	0	0	0	2	0
Cxcr3	0	0	0	0	1	0
Tpt1-ps6	206	123	247	398	298	262
Gm9095	12	3	4	15	15	7
Gm4779	2	0	2	3	4	4
8030474K03Rik	0	0	1	2	2	1
Gm9097	10	3	9	18	16	10
H3f3a-ps1	53	37	56	85	92	59
Nhsl2	292	215	215	563	528	665
Gm25828	0	0	0	0	0	0
Gm27843	1	0	1	0	1	2
Rtl5	618	430	552	1090	973	968
Gm5125	0	0	0	0	2	0
Pin4	53	24	46	119	92	56
Gm16471	0	0	0	0	0	0
Ercc6l	1	2	5	5	4	1
Gm9103	0	1	2	0	1	1
Rps4x	1053	656	1068	2434	2049	1684
Gm14859	35	11	30	55	49	36
Cited1	54	24	25	111	90	69
Gm14858	7	3	6	5	6	10
Gm26318	0	0	0	0	0	0
Hdac8	120	73	111	190	180	171
Phka1	279	185	315	496	489	482
Gm9109	1	1	1	1	0	2
Gm14840	1	0	1	0	0	0
Gm3880	0	0	0	0	0	0
Gm9112	0	0	0	0	0	0
Dmrtc1b	0	0	0	0	0	0
Gm9115	88	67	100	195	144	149
Gm14839	0	0	0	0	0	0
Gm4234	0	0	0	0	0	0
Gm9119	0	0	0	0	0	0
Gm5166	0	0	0	0	0	0
Gm25358	0	0	0	0	0	0
Dmrtc1c1	0	0	0	0	0	0
Gm9126	0	0	0	0	0	0
Gm16511	0	0	0	0	0	0
Gm24509	0	0	0	0	0	0
Dmrtc1c2	0	0	0	0	0	0
Gm26152	0	0	0	0	0	0
1700031F05Rik	0	0	0	0	0	0
Gm9133	0	0	0	0	0	0
Dmrtc1a	60	31	32	67	89	80
1700011M02Rik	0	1	2	0	2	1
1700018G05Rik	0	1	1	1	3	3
Gm14841	0	0	0	0	0	0
Gm14837	0	0	0	0	0	1
Gm21998	3	0	1	0	3	0
Pabpc1l2b-ps	24	21	10	27	36	35
Gm9143	14	6	8	40	30	15
Pabpc1l2a-ps	15	19	10	19	28	23
Gm3928	2	0	0	1	3	0
Gm14838	0	0	1	0	0	1
Gm6206	180	92	182	312	264	288
4930519F16Rik	31	26	19	59	65	40
Nap1l2	676	413	382	1477	950	1060
Gm9050	2	4	3	7	3	0
Gm14847	0	0	0	0	0	1
Gm19200	1	0	0	2	7	4
Gm14848	1	0	1	2	2	0
Gm3931	0	0	0	0	0	0
Cdx4	0	0	0	0	0	0
Gm9516	0	1	0	0	0	0
Chic1	762	490	517	1603	1261	1270
Gm26952	4	0	1	2	1	3
Tsx	0	0	2	3	0	1
Gm26992	44	27	54	54	53	91
Tsix	168	130	202	245	236	332
Xist	1963	1483	1999	2828	2759	3353
Gm27733	7	12	13	39	32	22
Gm27927	19	5	20	26	19	21
Gm27520	12	8	5	17	8	14
Gm14861	2	0	2	5	4	1
Rps12-ps1	47	20	45	96	103	69
Jpx	34	26	33	73	65	71
Gm27875	0	1	0	1	1	2
Gm9670	0	1	1	0	0	6
Gm14860	2	0	2	0	0	3
Gm9785	1	2	7	5	8	13
Gm9157	2	0	1	5	4	1
Ftx	397	305	390	449	792	796
Mir421	7	3	5	1	11	16
Mir374b	8	2	10	8	16	13
Mir374c	6	4	7	3	5	11
Gm38020	247	177	210	194	404	496
Gm27798	8	6	4	10	10	15
Gm9159	3	2	3	2	6	8
Gm27987	1	0	0	4	5	1
Gm27285	8	6	9	9	15	23
Gm27321	7	8	7	13	19	27
Zcchc13	1	0	0	0	3	0
Gm14874	1	0	0	0	0	0
Gm14875	0	0	0	0	1	1
Gm3943	0	1	0	0	1	2
Slc16a2	66	28	55	73	105	112
Gm6222	55	30	58	107	89	78
Gm37956	5	5	4	3	8	5
Gm14893	0	0	0	0	3	2
Gm9164	1	0	1	1	2	1
Gm9166	0	0	0	0	0	0
Rlim	1193	768	1015	2730	2037	2159
Gm14892	3	0	1	0	2	2
Gm23378	0	0	0	0	0	0
Gm22266	0	0	1	0	2	1
Gm24993	2	2	0	4	3	5
Nexmif	830	403	399	1715	1668	1664
Mir672	0	0	1	0	0	0
Abcb7	438	230	318	1010	645	588
Vcp-rs	1160	691	1038	2080	1949	1801
Gm6238	0	0	1	6	6	4
Uprt	49	43	50	107	86	80
Zdhhc15	93	62	86	190	173	155
Gm22430	0	0	0	0	0	0
Gm14822	6	5	4	3	15	7
1700121L16Rik	0	0	0	0	0	0
Magee2	151	86	60	255	239	244
Gm6285	87	47	63	147	157	142
Gm22090	0	0	0	0	0	0
Gm9673	2	0	1	0	0	0
5530601H04Rik	127	85	78	196	195	208
Pbdc1	165	122	122	333	258	263
Magee1	1267	953	1027	2205	2107	2125
Gm6292	18	18	22	50	64	31
E530001F21Rik	16	10	22	14	31	30
Rpl30-ps9	268	165	261	527	451	419
Gm14824	26	24	25	19	45	72
Mir384	9	7	6	5	20	8
5330434G04Rik	683	468	543	682	992	1140
Mir325	2	1	3	0	0	4
Rab9b-ps1	5	4	4	14	17	9
Cypt2	0	0	0	0	0	0
Gm14823	0	0	0	0	0	0
Gm14855	0	0	0	0	0	0
Gm14854	0	0	0	0	0	0
Gm7117	49	23	35	93	97	78
Fgf16	0	1	0	0	0	1
Atrx	1463	966	1465	2309	2073	2326
Gm26020	0	0	0	0	1	1
Gm14853	13	11	9	20	19	20
Gm23656	0	0	1	2	1	3
Magt1	155	80	305	313	209	212
Cox7b	573	333	372	1299	923	812
Atp7a	90	59	94	184	119	144
Tlr13	17	5	12	19	17	14
Gm14856	1	1	1	0	1	0
Pgk1	1534	970	1305	3379	2411	2329
Taf9b	231	156	262	521	425	347
Fnd3c2	0	3	0	0	1	0
Gm14852	0	1	0	0	0	0
Gm14857	23	5	18	36	27	25
Gm5133	0	1	0	0	1	0
Mir6382	0	0	0	0	0	0
Gm14876	0	0	0	0	0	0
Gm6325	1	2	0	1	0	1
Fndc3c1	0	0	0	1	3	1
Gm27428	0	0	0	0	0	0
Cysltr1	5	2	4	6	9	7
Gm5127	0	0	1	1	1	1
Gm24622	1	0	0	1	1	0
Gm14877	0	0	0	0	0	1
Gm14878	0	0	0	0	0	0
Gm14879	0	0	0	0	0	0
Gm9200	4	0	0	6	6	3
Gm24491	0	0	0	0	0	0
Gm22102	0	0	0	0	0	0
Gm14882	0	0	0	0	0	0
Gm14881	1	1	0	2	0	1
Gm14880	0	0	0	0	0	0
Rtl3	1	0	0	0	0	0
Lpar4	19	12	15	55	37	47
P2ry10	2	0	0	0	3	0
P2ry10b	6	2	3	4	4	8
Gm14834	0	0	0	0	0	0
Gm14836	0	0	0	0	0	0
Gpr174	1	0	3	3	0	2
Gm9208	0	0	0	0	0	0
Gm14833	0	0	0	0	0	0
Gm5392	0	2	0	3	2	0
Itm2a	155	96	162	215	307	308
Gm14835	0	0	0	0	0	0
4933401B06Rik	0	0	0	0	0	0
Tbx22	0	0	0	1	0	0
2610002M06Rik	443	301	338	937	767	804
Tent5d	2	0	0	1	4	1
Gm732	0	0	0	0	0	0
Gm14849	0	0	0	0	0	0
Gm378	0	0	2	1	1	0
Gm9218	1	0	0	1	1	1
Gm379	0	0	0	0	0	0
Brwd3	185	101	133	282	258	261
2810403D21Rik	13	9	29	25	43	29
Gm14870	0	0	0	0	0	0
5730416F02Rik	0	0	0	1	0	2
Hmgn5	19	9	23	31	24	30
Gm23322	0	0	0	0	0	1
Gm25797	0	0	0	0	0	0
Sh3bgrl	492	270	388	1026	797	786
Gm26415	0	0	0	0	1	3
Gm14869	1	0	3	0	3	2
Gm6377	1	0	1	0	0	1
Gm14868	0	0	0	0	0	0
Gm4784	10	3	8	18	10	15
Gm4991	1	1	1	9	6	3
Gm7134	0	0	0	0	0	0
Gm9225	0	0	0	0	0	0
Gm14886	0	0	0	1	0	1
Gm26108	0	0	0	0	0	0
Gm44593	0	0	1	2	2	1
Pou3f4	19	14	14	54	58	47
Cylc1	0	0	0	0	0	0
Gm10112	0	0	0	0	0	0
Rps6ka6	288	193	256	495	364	354
Hdx	112	52	78	166	118	144
Gm7340	25	7	18	22	26	24
Gm14898	0	0	0	0	0	0
Gm14899	0	0	0	0	0	0
Gm45194	49	26	73	122	66	59
Tex16	26	15	35	47	28	28
Gm14900	0	0	0	0	0	0
Gm6335	142	93	122	307	244	186
4933403O08Rik	30	14	35	68	37	34
Gm5393	0	0	0	0	0	0
Apool	19	11	34	65	51	37
Satl1	1	0	2	0	0	0
Gm6418	5	4	6	5	9	3
Gm14908	0	0	0	0	0	0
2010106E10Rik	0	0	0	0	0	0
Zfp711	103	87	81	220	175	181
Pof1b	3	4	4	7	4	6
Gm14921	0	0	1	0	0	0
Gm14922	0	0	0	0	0	0
Gm14923	0	0	0	0	0	0
Gm6427	0	0	0	0	0	0
Gm6429	0	0	0	0	0	0
Gm14937	0	0	0	0	0	0
Gm14938	0	0	1	0	0	0
Gm14936	0	0	0	0	0	0
Gm14939	0	1	0	0	0	1
Chm	338	191	313	628	478	486
Mir361	1	0	0	1	1	0
Gm7405	0	0	1	1	0	0
Dach2	27	6	26	72	25	32
Gm24831	0	0	0	0	0	0
Gm23985	0	0	0	0	0	0
Gm4915	0	0	0	0	0	1
Gm14896	0	1	0	0	0	0
Gm7416	0	0	0	0	1	0
Gm7146	0	0	0	0	0	0
Klhl4	70	40	280	148	119	144
Gm14895	1	0	3	1	0	1
Gm1866	24	12	19	62	52	22
Gm14894	2	1	0	0	4	4
Gm5942	0	0	0	0	0	0
Gm14897	3	0	1	3	5	1
Ube2dnl1	0	0	0	0	0	0
Ube2dnl2	0	0	0	0	0	0
4930555B12Rik	0	0	0	0	0	0
Gm4914	0	0	0	0	0	0
Gm7429	216	133	202	414	339	297
Gm5943	30	19	20	51	53	46
Gm14905	0	0	0	0	0	0
Gm25366	0	0	0	0	0	0
Gm27414	0	0	0	0	0	0
Gm6461	0	1	0	0	0	0
Gm5944	2	1	2	2	1	5
Gm14903	0	0	0	0	0	0
Gm14906	0	0	0	0	0	0
Gm14907	0	0	0	0	0	0
Gm24683	0	0	0	0	0	0
Gm14904	0	0	0	0	0	0
Gm24624	0	0	0	0	0	0
Cpxcr1	0	0	0	0	0	0
H2afb2	0	0	0	0	0	0
Gm24438	0	0	0	0	0	0
Gm16373	1	0	3	3	3	0
Gm14919	0	0	0	0	0	0
H2afb1	1	0	0	1	1	1
Gm14918	0	0	0	0	0	0
Gm14913	0	0	0	0	0	0
Gm6491	0	0	0	0	0	0
Gm28579	0	0	0	0	0	0
Gm14911	1	2	0	1	0	2
Gm14914	0	0	0	0	0	0
Gm14917	0	0	0	0	0	0
Gm6500	0	0	0	0	1	0
Gm14916	0	0	0	0	0	0
Gm14912	0	0	0	0	0	0
Gm14915	3	1	1	5	4	1
Gm14909	0	0	0	0	0	0
Gm14910	0	0	0	0	0	0
Tgif2lx2	0	0	0	0	0	0
Tgif2lx1	0	0	0	0	0	0
Gm7485	0	0	0	0	0	0
Gm14926	0	0	0	0	0	0
Gm26182	0	0	0	0	0	0
Gm14929	0	0	0	0	0	0
Pabpc5	30	13	21	58	55	49
Gm4913	0	0	0	1	1	0
Gm16420	0	0	0	0	0	0
Gm5863	3	1	1	3	4	5
Gm14928	4	6	7	17	14	8
Pcdh11x	655	476	535	1256	1054	1159
H2afb3	2	1	0	2	2	3
Gm14931	0	1	0	0	0	0
Gm14927	0	0	0	1	0	0
Gm14930	1	1	2	0	2	2
Gm4993	5	1	3	4	5	3
Gm22590	0	0	0	0	0	0
Gm5394	0	0	0	0	0	0
Gm25825	0	0	0	0	0	0
Gm5648	1	0	0	1	1	2
Gm14932	0	0	1	0	0	0
Gm23277	0	0	0	0	0	0
Gm14943	0	0	0	0	0	0
Gm14945	0	0	0	0	0	0
Gm4992	0	0	0	3	0	0
Gm24783	0	0	0	0	0	0
Gm16421	13	5	11	16	6	15
Gm14946	0	0	0	0	0	0
Gm14942	2	0	2	5	3	2
Nap1l3	588	404	397	1322	934	964
Gm14947	0	0	0	0	0	0
Gm14940	0	0	0	0	0	0
Gm17521	0	0	0	0	0	0
Cldn34c1	47	25	48	71	55	58
Astx6	0	0	0	0	0	2
Srsx	0	2	4	0	0	2
Gm17577	0	0	0	0	0	0
Gm14951	0	0	0	0	1	0
Rps12-ps21	9	1	8	16	15	9
BX088531.1	6	3	6	9	5	9
Astx2	0	0	0	0	0	0
Gm17412	0	0	0	0	0	0
Rps12-ps22	10	3	13	19	17	8
Cldn34c2	11	5	19	25	21	18
Gm14950	0	0	0	0	0	1
Gm17467	0	0	0	0	0	0
Rps12-ps23	19	6	18	23	24	10
BX005468.1	17	8	31	36	24	22
Astx5	0	0	0	0	0	0
Rps12-ps20	30	11	26	32	39	11
BX571804.1	20	6	20	28	33	15
Vmn2r121	0	0	0	0	0	1
Rps12-ps6	0	0	0	0	0	0
Astx1a	0	0	0	0	0	0
Rps12-ps11	0	0	0	2	1	0
CR974424.1	0	0	0	0	0	0
Astx4a	0	0	0	0	0	0
Rps12-ps12	0	1	1	0	1	0
CR974480.1	0	0	0	0	0	0
Astx4b	0	0	0	0	0	0
Rps12-ps18	0	1	0	0	0	0
CR628363.1	0	0	0	0	0	0
Astx1b	0	0	0	0	0	0
Rps12-ps15	0	1	1	0	1	0
CR628363.2	0	0	0	0	0	0
CU041232.1	0	0	0	0	0	0
CU041232.2	0	0	0	0	0	0
Rps12-ps17	0	1	0	0	0	0
BX571788.1	0	0	0	0	0	0
Astx4c	0	0	0	0	0	0
Rps12-ps13	0	1	0	3	0	0
BX571788.2	0	0	0	0	0	0
Astx1c	0	0	0	0	0	0
Rps12-ps14	1	0	1	0	0	0
CR974488.1	0	0	0	0	0	0
Gm17522	0	0	0	0	0	0
Astx4d	0	0	0	0	0	0
Rps12-ps16	0	0	1	1	3	0
BX119993.1	0	0	0	0	0	0
Astx3	0	0	0	0	0	0
Gm14957	4	0	4	9	2	5
Gm14971	0	0	0	0	0	0
Gm7746	0	0	0	0	0	0
4932411N23Rik	0	0	0	0	0	0
Gm23586	0	0	0	0	0	0
Gm381	0	0	0	0	0	0
Gm14973	0	0	0	0	0	0
Gm14972	0	0	0	0	0	0
Gm382	0	0	0	0	0	0
Gm22139	0	0	0	0	0	0
4921511C20Rik	0	0	0	0	0	0
Gm22636	0	0	0	0	0	0
Gm14970	39	10	34	48	43	55
Cldn34c4	0	0	0	0	0	0
Gm25061	0	0	0	0	0	0
Gm5403	2	1	3	5	7	1
Mdm4-ps	60	29	50	80	71	74
Gm14975	0	0	0	0	0	0
Gm4916	0	0	0	0	0	0
Gm38390	0	0	0	0	0	0
Gm26475	0	0	0	2	0	0
Gm24522	0	0	0	0	0	0
4930558G05Rik	0	0	0	0	0	0
Gm26029	0	0	0	0	0	0
Gm22225	0	0	0	0	0	0
Gm14986	0	0	0	0	0	0
Gm14985	0	0	0	0	0	0
Gm14983	0	0	0	0	0	0
Diaph2	136	78	124	210	187	241
Gm14984	6	1	1	0	6	5
Gm14987	0	0	0	0	1	0
Gm7781	14	19	14	38	27	18
Gm14982	0	0	0	0	0	0
Gm26209	0	0	0	0	0	0
Gm25170	0	0	0	0	0	0
Gm14976	0	0	0	0	0	0
Gm7790	0	0	0	0	0	0
Gm14977	0	0	0	0	0	0
Gm4994	0	0	2	1	0	2
Gm7058	0	0	0	0	0	0
Gm14981	0	0	0	0	0	0
Gm26406	0	0	0	0	0	0
Gm23768	0	0	0	0	0	0
Gm22143	0	0	0	0	0	0
Gm7820	2	1	2	4	0	1
Gm7821	1	0	0	0	0	0
Gm7823	0	0	1	2	2	0
Gm14979	0	0	0	0	0	0
Gm22552	0	0	0	0	0	0
Gm14980	0	0	0	2	1	3
Pcdh19	747	445	542	1463	1058	1233
Tnmd	1	0	2	9	6	5
Tspan6	254	152	213	598	427	350
4930570D08Rik	0	0	0	0	0	0
Srpx2	2	1	0	0	2	5
Sytl4	424	146	238	1047	461	425
Gm7841	0	1	0	0	1	0
Cstf2	875	516	635	1299	1321	1402
Mir3112	1	0	0	2	1	2
Nox1	46	42	29	100	90	117
Xkrx	4	4	1	5	4	3
Arl13a	4	1	3	0	4	2
Trmt2b	108	44	107	227	140	132
Tmem35a	382	189	193	812	525	486
Cenpi	2	1	6	6	10	5
Drp2	250	146	214	489	479	517
Taf7l	4	2	0	5	2	3
Gm16410	8	1	6	10	9	8
Gm23124	0	0	0	0	0	0
Timm8a1	62	32	50	135	75	75
Btk	5	3	4	5	6	3
Gm15154	0	0	0	0	0	1
Rpl36a	270	165	176	527	479	411
Gla	57	34	56	111	97	90
Hnrnph2	670	433	619	1360	1064	998
Gm7855	11	10	13	30	13	10
Gm7857	20	7	15	33	26	14
B230119M05Rik	4	4	2	8	4	4
Armcx4	702	513	599	1260	1059	1172
Armcx1	441	261	343	765	663	632
Gm16397	8	9	11	16	21	16
Gm10344	0	0	0	0	2	0
Armcx6	81	59	94	192	185	171
Armcx3	488	291	422	962	725	711
Mir7093	1	0	0	0	0	0
Armcx2	604	344	509	1132	1017	1007
Gm7222	2	2	0	4	7	10
Gm15018	0	0	0	0	0	0
Nxf2	2	1	0	1	3	2
Zmat1	125	64	102	244	207	232
3632454L22Rik	37	26	25	57	88	81
Gm6207	0	0	0	0	0	0
Gm15020	0	0	0	0	0	0
Gm25868	0	0	0	0	0	0
Gm15023	0	0	0	0	0	0
Tceal6	316	243	226	605	561	561
Gm15022	0	0	0	0	0	0
Pramel	0	0	0	0	0	0
Pramel3	0	0	0	0	0	0
Gm25936	0	0	0	0	0	0
Gm15017	0	0	0	0	0	0
Gm6215	0	0	0	0	1	0
Gm5128	0	0	0	2	0	2
Gm22006	0	0	0	0	0	0
Gm6221	0	0	0	0	2	0
Gm7903	0	0	0	3	0	3
Gm24416	0	0	0	0	0	0
Gm7905	0	0	0	0	1	0
AV320801	0	0	0	0	0	0
Gm22233	0	0	0	0	0	0
Gm15015	0	0	0	0	0	0
Gm6228	0	0	0	0	0	0
Nxf7	3	6	9	19	0	1
Prame	0	0	2	0	1	0
Gm15021	0	0	0	0	0	0
Tcp11x2	0	0	0	0	1	0
Tmsb15a	0	0	0	0	0	0
Gm15019	0	0	0	0	0	0
Gprasp1	10241	7856	8577	22002	16696	16805
Armcx5	271	188	244	422	436	481
Mir7646	5	5	7	6	12	13
Mir1970	2	4	2	0	4	11
Bhlhb9	2539	2083	2236	5500	4161	4336
Gprasp2	6483	5020	5317	13585	10903	10880
Gm15016	0	4	2	0	2	0
Arxes2	722	409	490	1466	1276	1076
Arxes1	754	421	532	1382	1249	1038
Bex2	1941	1208	1370	3936	3549	3120
Nxf3	1	0	1	1	2	3
5730412P04Rik	3	0	2	1	1	3
Bex4	159	125	115	323	282	320
Tceal8	202	144	169	435	324	313
Mir6383	0	0	0	0	0	0
Tceal5	243	148	156	412	400	377
Bex1	601	295	371	1074	927	937
Tceal7	102	65	74	226	214	224
Tceal9	516	398	407	1283	889	877
Bex3	740	568	593	1536	1427	1219
n-R5s12	0	0	0	0	0	0
Nsa2-ps2	0	0	2	3	3	3
Gm14997	0	0	0	0	0	0
Gm4917	1	0	0	1	1	0
Gm7973	8	4	10	5	19	7
Gm14994	0	0	0	0	0	0
Gm14999	0	0	0	0	0	0
Gm14998	0	0	0	0	0	0
Gm14993	0	0	0	0	0	0
Gm14992	0	0	0	0	0	0
Gm14996	0	0	0	0	0	0
Gm14990	0	0	0	0	0	1
Gm14995	0	0	0	0	0	0
Kir3dl2	17	13	12	14	22	23
Gm14991	0	0	0	0	2	0
Kir3dl1	3	0	1	3	1	6
Gm15006	0	0	0	0	0	0
Gm15003	0	0	0	0	0	0
Gm15005	0	0	0	0	0	0
Gm15004	0	0	0	0	0	0
Tceal3	560	373	366	938	881	841
Gm15010	1	0	0	0	0	0
Gm23068	0	0	1	1	0	0
Tceal1	313	191	196	707	475	472
Morf4l2	1598	961	1166	3510	2885	2572
BC065397	37	27	28	42	65	50
Glra4	7	7	17	26	18	16
Gm15009	1	1	1	5	6	2
Plp1	3029	1275	27276	5597	2251	3500
Rab9b	881	553	528	1938	1432	1305
Gm15026	2	2	0	0	1	0
Gm15025	0	0	0	0	0	0
H2bfm	0	0	0	0	0	0
Gm6275	3	0	2	2	2	2
Tmsb15l	53	28	40	65	59	47
Tmsb15b2	50	29	33	60	53	47
Tmsb15b1	18	12	6	22	21	28
Slc25a53	87	61	88	137	138	123
Zcchc18	2391	1516	1787	4158	3696	3718
Gm15038	2	1	2	3	4	1
Fam199x	362	213	255	721	506	571
Gm25770	0	0	0	0	0	0
Gm8019	22	12	26	41	33	42
Gm5761	4	2	6	8	14	7
Gm15039	0	0	0	0	0	0
Gm15042	0	0	0	0	0	0
Gm15045	0	0	0	0	0	0
Gm15043	0	0	0	0	0	0
Gm15044	0	0	0	0	0	0
Esx1	0	0	0	0	0	0
Gm15040	1	1	3	2	2	1
Gm15041	0	0	2	0	0	0
Gm23679	0	0	0	0	0	0
Gm8036	10	5	9	36	23	16
Il1rapl2	16	16	14	20	45	39
Gm14988	0	0	0	0	0	0
Gm25393	0	1	0	0	4	1
Gm14989	4	0	2	0	1	0
Gm24675	0	0	0	0	0	0
Tex13a	0	0	0	0	0	0
Gm22057	0	0	0	0	0	0
Gm23958	0	0	0	0	0	0
Gm15000	2	2	0	0	6	4
Gm15001	1	0	1	0	2	1
Nrk	4	3	1	5	0	3
Serpina7	0	0	0	0	0	3
4930513O06Rik	0	0	0	0	0	0
4933428M09Rik	0	0	0	0	0	0
Gm15007	0	0	0	1	0	0
Pwwp3b	101	51	54	236	183	173
Platr21	6	3	0	3	0	4
Gm15002	0	0	0	0	0	0
Trap1a	1	0	0	0	0	0
Gm8061	1	2	1	6	7	2
Radx	19	10	10	26	50	39
Rnf128	177	102	92	298	368	363
Gm24380	0	0	0	0	0	1
Gm6322	0	0	1	0	3	1
Tbc1d8b	26	15	22	50	37	43
Gm15013	109	69	105	241	197	143
Ripply1	0	0	0	0	0	0
Gm15012	0	0	0	0	0	0
Cldn2	9	6	6	7	16	10
Morc4	48	18	52	73	77	78
Rbm41	57	23	56	86	83	85
Gm15011	0	0	0	0	1	0
Nup62cl	21	13	25	51	15	20
Pih1h3b	5	4	7	19	22	14
Gm6298	0	0	0	1	0	1
Gm15046	0	0	1	0	0	1
Mir3475	0	1	0	1	0	0
Frmpd3	237	148	162	375	316	469
Gm8097	0	0	0	0	0	0
Prps1	361	237	325	785	586	571
Tsc22d3	357	242	369	985	594	592
AL683809.1	0	0	0	1	0	0
Gm15047	0	0	0	2	0	0
Gm22025	4	1	1	7	5	2
Mid2	359	208	274	702	455	519
Gm23199	1	1	1	1	2	2
Eif2c5	0	0	0	0	1	0
Gm6088	19	15	26	31	31	29
Tex13b	0	0	0	0	0	0
Gm7091	4	4	0	9	6	4
Vsig1	1	0	1	2	0	1
Psmd10	66	48	75	184	127	128
Atg4a	41	29	57	63	77	45
Col4a6	11	7	23	13	17	13
Gm15077	0	0	0	0	0	0
Gm15078	0	0	0	0	0	0
Gm15079	0	1	0	0	2	0
Col4a5	18	13	20	46	23	31
Gm15268	0	1	1	1	0	2
Gm15282	0	0	0	0	0	0
Irs4	468	403	386	635	1915	1617
Gm15295	17	16	14	27	80	53
Gm15297	0	0	0	0	0	0
Hmgn2l6	0	2	2	1	1	1
Gm15294	0	0	1	1	2	2
Gm15298	0	0	0	0	0	0
Gm6368	35	16	30	62	54	32
Gm5762	0	0	0	0	0	0
Gm6373	1	0	0	0	0	0
Gucy2f	16	11	15	26	37	36
Gm6382	39	27	37	76	62	69
Gm15014	0	0	0	0	0	0
Nxt2	219	119	279	529	325	326
Gm5643	172	120	156	296	290	292
Kcne1l	79	37	68	123	68	71
Acsl4	453	258	324	1012	751	780
Gm6067	0	0	0	0	0	0
Gm7123	5	1	2	4	7	4
Gm15031	0	0	0	0	0	0
Gm25915	0	0	0	0	0	0
Gm4995	14	0	7	21	19	5
Gm15032	4	0	3	8	8	1
Gm5763	19	15	31	54	50	38
Tmem164	193	125	174	355	357	386
Mir652	0	0	2	0	1	0
Gm15049	1	3	0	1	3	3
Ammecr1	62	51	71	66	106	100
Gm44351	0	1	0	0	2	1
Rtl9	37	22	26	69	95	73
Gm4760	1	2	1	0	2	1
Chrdl1	15	5	10	23	25	24
Gm23325	0	0	0	0	0	0
Pak3	2457	1527	1750	5487	4554	4339
Capn6	33	21	22	63	60	61
Gm47298	0	0	1	0	0	0
Dcx	235	155	178	310	381	381
Gm15048	0	0	0	0	0	0
A730046J19Rik	10	6	9	11	42	40
Gm8199	2	0	2	4	6	1
Gm8202	1	0	0	0	0	0
Gm15067	5	0	2	11	5	3
Gm15066	3	2	5	10	6	0
Mir680-2	0	0	0	0	0	1
Alg13	42	47	57	92	94	91
Gm2214	5	0	0	2	4	2
Trpc5	222	168	148	388	540	448
Trpc5os	3	1	0	1	12	7
Gm15071	0	1	3	1	5	4
Mageb16-ps1	6	1	1	0	6	8
Rtl4	34	18	16	59	73	64
Gm26024	0	0	0	0	0	0
Gm8216	3	0	2	3	9	3
Mir3472	0	0	0	0	0	0
Gm25097	0	0	0	0	0	0
Gm15073	0	0	1	0	0	0
Gm6441	0	0	0	0	1	0
Lhfpl1	1	0	0	1	9	2
Amot	278	180	267	536	370	386
Gm5644	40	34	40	106	88	62
Gm15060	0	0	0	0	1	1
Gm27659	0	0	0	0	0	0
Gm15058	1	0	0	0	0	2
Gm6446	0	1	0	1	0	2
Gm15057	34	14	25	65	49	43
Gm6447	1	0	0	0	0	4
Gm15062	0	0	0	0	0	0
Gm4918	2	0	2	2	7	5
Hmgb1-ps2	148	105	166	329	276	227
Gm15061	0	0	0	1	0	1
Gm26151	0	0	0	0	0	0
Gm15076	0	0	0	0	0	0
Gm8261	9	9	2	13	5	16
Gm15075	1	0	1	1	2	1
Gm15074	0	0	2	1	1	4
Gm4996	0	2	0	0	0	2
Htr2c	331	260	253	599	538	693
Snora35	3	2	1	1	4	2
Gm22650	3	2	2	1	3	5
Mir764	2	0	0	2	2	6
Mir1912	1	1	1	0	2	2
Mir1264	0	0	0	0	3	1
Mir1298	0	0	1	0	1	0
Gm24627	0	0	0	0	1	1
Mir448	0	0	0	1	0	0
Il13ra2	0	0	1	1	0	0
Vmn1r239-ps	0	0	0	0	0	0
Lrch2	204	136	152	444	294	370
Gm25107	24	6	3	11	13	4
Gm16400	0	0	0	0	1	0
Gm15167	0	0	0	0	0	0
Gm8289	0	0	0	0	0	0
Gm15128	0	0	0	0	0	0
Gm15081	0	0	0	0	0	0
Gm15080	0	0	0	0	0	0
Gm15108	0	0	0	0	0	0
Gm15110	0	0	0	0	0	0
Gm8303	0	1	0	0	0	0
Gm15107	0	0	0	0	0	0
Gm15109	0	0	0	0	0	0
Gm15111	0	0	0	0	0	0
Gm15113	0	0	0	0	0	0
Gm8320	0	1	0	0	0	0
Gm15114	0	0	0	0	0	0
Gm15106	0	0	0	0	0	0
Gm15112	0	0	0	0	0	0
Gm8331	0	1	0	0	0	0
Gm8334	0	0	0	0	0	0
Gm15127	0	0	0	0	0	0
Gm15125	0	0	1	0	0	0
Gm15126	0	0	0	0	0	0
Kars-ps1	0	1	0	0	0	0
Luzp4	0	0	0	0	0	0
Gm15099	0	0	0	0	0	0
Gm15084	0	0	0	0	0	0
Gm15094	0	0	0	0	0	0
Gm15096	0	0	0	0	0	0
Ott	0	0	0	0	0	0
Gm15092	0	0	0	0	0	0
Gm15088	0	0	0	0	0	0
Gm15090	0	0	0	0	0	0
Gm8346	0	1	0	0	0	0
Gm15093	0	0	0	0	0	0
Gm15098	0	0	0	0	0	0
Gm15089	0	0	0	0	0	0
Gm8366	0	0	0	0	0	0
Gm15100	0	0	0	0	0	0
Gm15085	0	0	0	0	0	0
Gm15086	0	0	0	0	0	0
Gm10439	0	0	0	0	0	0
Gm15101	0	0	1	0	0	0
Gm8383	0	0	0	0	0	0
Gm15097	0	0	0	0	0	0
Gm15095	0	0	0	0	0	0
Gm15087	0	0	0	0	0	0
Gm15091	0	0	0	0	0	0
Gm15102	0	0	3	0	0	0
Gm15103	0	0	0	0	0	0
Gm8402	0	0	0	0	0	0
Gm5946	24	15	28	51	42	37
Gm15104	1	0	2	6	2	1
Gm15105	1	0	0	0	0	0
Tmem29	202	139	170	315	320	351
Gm15129	1	1	2	0	0	1
3110067C02Rik	10	20	10	12	32	40
Apex2	201	209	203	159	432	398
Alas2	90	84	121	143	193	163
Mir3620	1	1	2	0	1	1
Pfkfb1	6	4	8	5	9	16
Tro	3889	2883	3113	7116	7150	6961
Gm15132	0	0	0	0	0	0
Gm15131	2	0	1	6	5	1
Maged2	467	368	441	1071	938	828
Gm24907	0	0	0	1	0	2
Itih5l-ps	0	0	0	0	1	0
Gm27191	0	0	0	0	0	0
Gm8424	0	0	0	0	1	0
Gnl3l	2117	1363	1643	4430	3353	3508
Gm15152	1	0	2	1	0	2
Fgd1	139	96	127	237	234	239
Tsr2	515	379	485	1088	901	884
Gm15149	0	0	0	0	0	0
Rps12-ps7	0	0	0	0	0	0
Gm15138	2	1	2	1	5	7
Wnk3	715	465	497	1553	1090	1155
Rpl21-ps15	118	88	116	299	273	254
Gm26441	1	0	0	0	0	0
A230072E10Rik	103	81	119	185	176	149
Fam120c	655	376	556	1152	995	1022
Gm22248	0	0	0	0	0	0
Gm6451	35	23	31	62	59	51
Gm15148	9	2	4	16	18	13
Phf8	254	221	248	423	370	399
Gm24460	0	0	0	0	0	0
Gm5395	1	1	2	0	0	0
Gm15151	11	4	9	31	17	21
Gm4919	3	0	1	1	1	0
n-R5s13	0	0	0	0	0	0
Gm15161	0	0	0	0	0	0
Huwe1	3359	2282	3136	5167	5343	5977
Mir3113	12	4	13	18	6	8
Mirlet7f-2	1	0	1	0	2	1
Mir98	2	0	0	1	3	1
Gm15191	0	0	0	4	1	1
n-R5s14	0	0	0	0	0	0
Hsd17b10	77	34	104	195	154	127
Ribc1	14	8	5	21	16	19
Smc1a	505	353	489	1013	809	770
Gm15267	72	43	65	150	112	107
Gm15266	0	0	1	0	0	1
Iqsec2	86	54	51	148	142	166
Kdm5c	457	308	452	788	722	812
Kantr	158	124	80	281	270	285
n-R5s15	0	1	1	0	1	0
Tspyl2	1040	719	740	1912	1911	1844
Gpr173	54	29	43	109	93	111
3010001F23Rik	22	8	24	25	33	35
Gm4750	66	24	47	87	84	68
Gm8464	45	21	39	63	73	49
Cldn34a	0	0	0	0	0	0
Gm7158	0	0	0	0	3	0
Gm8475	0	0	0	0	0	0
Shroom2	482	257	434	929	589	722
Gpr143	0	0	0	0	0	0
Gm24687	0	0	0	0	0	0
Rpl7a-ps12	1	0	0	1	0	3
Gm6472	582	434	605	1372	1069	1041
Gm26035	37911	26372	29275	76538	61019	56874
Usp51	35	29	35	69	95	84
Mageh1	194	102	153	433	342	303
9530051G07Rik	23	11	18	21	44	37
Gm5396	3	0	1	0	7	0
Gm26960	1	0	0	0	1	4
Foxr2	20	12	10	27	29	41
Rragb	698	392	467	1331	1141	1196
Gm15153	0	0	0	0	0	0
Klf8	43	28	50	85	85	79
Gm7150	0	2	0	3	1	3
Ubqln2	317	224	267	692	595	653
Gm15166	0	0	0	0	0	0
Cypt3	0	0	0	0	0	0
Gm25793	1	0	0	0	0	0
Gm8534	0	0	1	3	4	1
Kctd12b	75	34	73	156	87	83
Gm45022	42	22	32	94	82	76
Nbdy	213	123	159	400	330	342
Smt3h1-ps	1	2	4	2	0	2
Spin2c	49	14	17	87	46	51
Gm25895	0	0	0	0	0	0
Samt1	0	0	0	0	0	0
4921511M17Rik	0	0	0	0	0	0
Gm10057	0	0	0	0	0	0
Gm15143	0	0	0	0	0	0
Gm5947	0	0	0	0	0	0
Gm15140	0	0	0	0	0	0
Gm5645	0	0	0	0	0	0
Gm16445	0	0	0	0	0	0
Gm6620	0	0	0	0	0	0
Gm15147	0	0	0	0	0	0
Gm5060	0	0	2	1	0	0
Gm15141	0	0	0	0	0	0
4930524N10Rik	0	0	0	0	0	0
Gm5646	0	0	0	0	0	0
Gm8569	0	0	0	0	0	0
Samt4	0	0	0	0	0	0
Samt2	0	0	0	0	0	0
Gm15142	0	0	0	0	0	0
Gm22359	0	0	0	0	0	0
Gm8577	4	4	7	21	12	13
Cldn34b1	0	0	0	0	0	0
Magea6	0	0	0	0	0	0
Magea3	0	0	0	0	0	0
Gm6645	11	8	7	19	21	17
Gm25257	0	0	0	0	0	0
Magea8	0	0	0	0	0	0
Magea2	0	0	0	0	0	0
Gm24268	0	0	0	0	0	0
Magea5	0	0	0	0	0	0
Magea1	0	0	0	0	0	0
Cldn34b2	0	0	0	0	0	0
Gm25429	0	0	0	0	0	0
Gm4997	14	7	11	21	26	19
Amd-ps1	39	15	21	46	36	46
Gm8595	0	0	0	0	0	0
Gm15157	0	0	0	1	0	0
Sat1	284	165	259	604	406	364
Gm15159	0	0	0	0	0	0
Acot9	78	64	74	170	156	146
Gm650	4	5	7	2	9	7
Prdx4	127	79	121	197	196	178
Gm15158	0	0	0	0	0	0
Gm8606	60	23	39	94	82	82
n-R5s16	0	0	0	0	0	0
Ptchd1	156	102	105	210	178	169
Gm15156	14	14	11	20	16	13
Gm15155	3	1	2	3	3	4
Gm15160	0	0	0	1	1	0
Gm23404	0	0	0	0	0	0
4930503H13Rik	0	0	0	0	0	0
Gm7312	3	0	2	3	1	0
Gm15162	0	0	0	0	0	0
Gm15163	46	36	46	97	63	59
Gm22666	0	0	0	0	0	0
Phex	12	11	8	34	25	19
Gm23798	0	0	0	0	0	0
Gm25795	0	0	0	0	0	0
Gm15172	3	1	1	4	1	2
Gm1947	11	6	3	8	11	16
Gm24281	1	0	0	0	0	0
Sms	560	342	409	1043	916	855
Mbtps2	142	97	128	260	228	204
Gm6568	25	7	14	36	28	20
Yy2	16	11	17	22	31	33
Gm15176	0	1	0	0	0	0
Gm15175	1	0	0	0	0	0
Gm15173	0	1	0	0	0	0
Gm23381	0	0	0	0	0	0
Gm8644	0	2	1	5	3	2
Gm15171	0	0	0	0	0	0
Gm8648	26	22	19	64	58	43
Smpx	0	0	0	1	0	1
Gm15169	1	0	7	1	1	3
Klhl34	64	56	71	89	66	71
Cnksr2	487	348	523	896	523	603
Gm8659	9	6	10	15	16	8
Gm15170	0	0	0	1	0	1
Gm8662	35	25	35	88	62	57
Gm15177	0	0	0	0	0	1
Gm22522	0	0	0	0	0	0
Gm15168	0	0	0	0	0	0
Gm5764	9	6	10	22	22	14
Gm15185	0	0	0	0	0	0
Gm15188	0	0	0	0	0	0
Gm15189	0	0	0	0	0	0
Rps6ka3	128	59	91	238	166	192
Eif1ax	831	487	671	1859	1078	1133
Gm15187	0	0	0	0	0	0
Map7d2	836	501	532	1697	1210	1341
Gm23806	0	0	1	0	1	0
Bclaf3	125	76	119	184	155	166
Gm15190	7	4	8	13	7	9
Gm15186	1	1	1	5	3	3
Sh3kbp1	352	235	468	609	562	544
Map3k15	221	184	228	523	454	457
Gm15194	0	0	0	0	0	0
Gm8682	4	1	4	14	11	10
Pdha1	883	599	816	1918	1418	1435
Gm15195	0	1	0	0	1	0
Gm15192	1	0	1	0	0	0
Gm15196	1	0	0	1	0	0
Gm15193	0	0	0	0	0	0
Adgrg2	22	17	17	75	34	46
Gm15241	2	1	1	0	0	1
Phka2	176	138	192	327	280	275
Gm15243	7	8	12	10	8	14
Ppef1	9	7	3	15	22	20
Gm15242	0	0	0	0	0	0
Gm15244	0	0	0	0	0	0
Rs1	5	6	20	15	5	11
Cdkl5	565	335	522	1135	707	804
Gja6	0	1	3	3	3	15
Scml2	31	32	33	52	54	50
Gm5419	0	0	0	0	0	0
Gm15262	0	0	0	0	0	0
Prkaca-ps1	5	1	1	12	5	4
Rai2	53	24	26	75	76	75
Scml1	4	3	0	0	0	5
Nhs	145	57	72	232	243	241
Gm15202	6	1	4	5	5	6
Gm26317	1	0	0	0	0	4
Gm23794	1	0	0	0	0	0
Gm27490	0	0	0	0	0	0
Gm23867	0	0	0	0	0	0
Gm15204	33	24	24	65	47	53
Reps2	690	406	538	1472	1125	1197
Gm7331	385	265	345	694	563	531
Gm15206	0	0	0	0	0	1
Gm15203	0	0	0	0	0	0
Gm22257	0	0	0	0	0	0
Gm25557	0	0	0	0	0	0
Gm8737	0	0	0	0	0	1
Gm15201	13	1	4	7	10	12
Gm23786	0	0	0	0	0	0
Rbbp7	643	392	548	1250	1164	994
Txlng	246	147	211	368	380	345
Gm16459	0	0	0	1	0	0
Gm15207	2	0	0	0	0	1
Gm23901	0	0	0	0	0	0
Syap1	123	95	160	302	194	206
Mir3473a	0	0	0	0	0	0
Gm15209	1	0	0	2	2	2
Ctps2	388	255	349	802	589	649
S100g	0	2	0	0	1	1
Gm23501	0	0	0	0	0	0
Gm22746	0	0	0	0	0	0
Gm15215	0	0	0	0	0	0
Gm15212	1	1	1	3	0	0
Gm15214	0	1	0	0	0	0
Gm26007	0	0	0	0	0	0
Gm7199	0	0	2	0	0	1
Grpr	36	26	46	117	28	23
Rnf138rt1	33	15	21	53	70	60
Gm15213	0	0	0	0	0	0
Ap1s2	695	429	432	1310	1212	1115
Zrsr2	222	140	197	471	320	333
Car5b	2	10	17	12	14	11
Siah1b	40	18	30	61	45	59
Cltrn	1	0	5	1	0	1
n-R5s18	0	0	0	0	0	0
Ace2	12	2	7	12	14	9
Bmx	7	5	5	5	13	18
Gm25367	0	0	0	0	0	0
Pir	25	15	20	33	49	46
Gm22023	2	0	0	0	0	0
Vegfd	3	1	3	3	2	6
Piga	33	15	145	58	35	51
Asb11	0	0	0	1	0	1
Gm15211	0	0	0	0	0	0
Asb9	0	0	0	0	0	1
Gm15216	0	1	0	0	0	0
Mospd2	104	80	159	200	161	158
Fancb	12	7	13	24	20	24
Gm17604	0	0	0	0	0	0
Glra2	311	146	152	576	510	586
Gm15236	0	0	0	1	3	4
Gm22062	0	0	0	0	0	0
Gm15224	0	0	0	0	0	0
Gm15225	0	0	0	0	0	0
Gemin8	43	39	41	71	69	71
Gm15227	0	0	0	0	0	0
Gpm6b	2899	1628	5452	6337	3817	4092
Ofd1	130	83	113	179	162	169
Trappc2	274	155	191	526	415	394
Rab9	170	103	166	385	289	272
Gm15229	0	0	0	0	0	0
Gm15223	7	0	8	7	9	3
Tceanc	36	28	37	52	59	43
Egfl6	14	10	7	43	24	25
Gm15226	0	0	0	0	0	0
Gm1720	1	0	1	0	0	0
Rpl7a-ps11	438	264	390	819	758	736
Gm15230	0	0	0	0	1	0
Gm15231	0	0	0	0	0	0
Gm44376	0	0	0	0	0	0
Gm22368	0	0	0	0	0	0
Gm8814	2	1	0	9	2	1
Gm8817	0	0	0	0	1	0
Gm15232	1	0	0	1	0	0
Gm15228	0	0	0	0	0	0
Tmsb4x	1811	990	1942	3602	3149	2666
Tlr8	0	1	2	1	2	2
Tlr7	7	6	24	35	8	24
Prps2	199	121	214	443	329	297
Gm15239	1	0	2	0	0	1
Gm26368	0	0	2	0	1	0
Gm6744	0	0	0	0	0	0
Frmpd4	282	193	200	654	555	602
Gm15238	9	3	5	7	9	6
Gm24772	1	0	0	0	1	0
Gm15240	4	2	0	0	2	6
Gm15237	3	3	7	1	7	12
Gm8832	0	0	0	0	0	0
Gm7209	0	0	0	0	0	0
Gm23197	0	0	0	0	0	0
Msl3	104	55	109	176	181	162
Gm15233	0	0	0	0	1	0
Arhgap6	350	231	330	681	406	409
Gm15261	21	15	20	6	14	14
Amelx	1	1	1	1	3	8
Hccs	159	105	171	328	216	243
Gm27980	12	5	6	28	6	9
Gm15246	11	10	21	13	22	27
BC022960	49	42	46	66	107	88
Gm15245	0	0	0	0	0	0
Mid1	44	22	63	89	67	92
Gm25651	0	0	0	0	0	0
4933400A11Rik	0	0	0	0	0	1
G530011O06Rik	12	11	28	40	21	35
Gm15726	7	6	9	22	10	9
Gm15247	3	3	3	8	4	18
Gm21887	187	90	190	182	189	246
Asmt	0	0	0	0	0	0
Gm15069	0	0	0	0	1	0
Gm15068	0	0	0	1	1	0
Gm28002	0	0	0	0	0	0
Gm27460	0	0	0	0	0	0
Gm37338	0	0	0	0	0	0
Gm8747	0	0	0	0	1	0
Hnf4g	0	1	0	1	4	1
Gm37000	0	0	0	0	0	0
Gm23237	0	0	0	0	0	0
Rps24-ps2	69	40	76	141	110	106
Gm2071	0	0	0	0	0	1
Gm2077	12	1	4	6	5	3
Gm8775	200	103	160	380	268	280
Gm23976	0	0	0	0	0	0
n-R5s194	29	66	4	34	26	15
Gm34023	0	1	0	1	0	2
Gm38131	0	0	0	0	0	0
Gm37029	0	0	0	1	0	1
Gm22944	0	0	0	0	0	0
Gm37763	0	0	0	0	0	0
Gm37801	0	0	0	1	0	2
1110015O18Rik	7	9	5	19	21	46
Gm6140	2	0	0	1	0	0
Gm17308	0	2	0	0	0	0
2700069I18Rik	6	2	2	7	11	16
Gm10748	6	4	3	0	8	5
Zfhx4	448	318	415	759	772	981
4930555M17Rik	0	0	0	0	0	0
Pex2	166	96	176	276	200	191
Gm8797	976	546	629	1436	1366	1191
Gm37350	0	1	0	0	0	0
Gm25352	0	0	0	0	0	0
Gm25144	0	0	0	0	0	0
Gm17934	20	13	18	64	28	26
Gm6162	4	6	4	8	13	11
Gm38298	0	0	0	0	0	0
Gm23147	0	0	2	0	0	6
Gm18658	1	1	2	3	0	2
Gm5272	1	0	0	1	0	1
Gm38291	0	0	0	0	0	0
1700008P02Rik	0	0	0	0	0	0
Olfr289-ps1	0	0	0	0	0	0
Gm22074	0	0	0	0	0	0
Gm8823	12	4	14	25	30	20
Pkia	1398	789	964	3108	2265	2434
Gm37918	3	0	3	0	2	3
Gm8826	0	0	0	1	0	0
Gm23592	0	0	0	1	0	0
Zc2hc1a	346	241	264	729	700	571
Il7	0	3	3	4	2	8
Gm16685	0	0	0	1	0	0
Gm29747	0	0	0	0	0	0
1700010I02Rik	0	0	0	0	0	0
Gm7103	1	0	0	0	0	0
Gm5841	20	5	24	67	28	32
Gm24614	0	0	0	0	0	0
1700003N22Rik	5	3	8	4	4	5
Stmn2	981	685	725	1787	1501	1577
Gm18822	1	0	2	1	0	4
Gm32496	0	0	1	0	0	0
Hey1	146	83	118	345	200	221
Gm38007	0	0	0	0	0	0
Gm23670	0	0	0	0	0	0
C230057A21Rik	0	1	1	0	2	0
Gm37647	0	0	0	0	0	0
Mrps28	44	29	32	88	75	60
Gm15467	1	0	1	0	2	2
Gm15466	5	2	2	12	8	5
Tpd52	246	130	303	500	392	384
Gm37616	0	0	0	0	0	0
4930539M17Rik	0	1	0	0	0	2
Gm8860	3	0	4	6	0	7
Zbtb10	84	74	127	190	136	181
Gm22604	0	0	0	0	0	0
C030034L19Rik	87	63	100	195	165	196
Zfp704	502	348	526	1140	944	1092
Gm38001	12	12	8	7	21	31
Gm17806	0	0	0	0	0	1
Pag1	238	142	220	341	349	383
Gm16337	3	3	0	1	5	2
Gm24786	1	0	2	1	0	6
Gm6236	0	0	0	0	0	0
Gm17877	0	0	0	0	0	0
Fabp5	335	210	342	635	593	548
Gm38335	0	0	0	0	0	1
Gm9833	177	122	190	353	284	274
Gm37308	2	3	4	7	5	8
Pmp2	0	0	0	0	0	0
Gm37389	0	0	0	0	0	0
Fabp9	0	0	0	0	0	0
Fabp4	0	0	0	0	1	0
4632432E15Rik	0	1	0	1	2	2
Gm37421	20	1	12	28	33	17
1700029B24Rik	0	0	0	0	0	0
Fabp12	0	0	0	0	0	1
A930014E01Rik	0	0	0	0	0	0
Gm38364	1	0	0	0	1	1
Impa1	338	234	312	702	481	493
Gm38303	38	31	52	117	54	73
Slc10a5	2	3	2	0	4	0
Zfand1	120	55	96	166	150	152
Chmp4c	69	47	51	128	102	102
Snx16	220	145	169	501	382	376
Gm37831	0	0	0	0	0	0
Gm18692	0	0	0	1	0	1
Gm37244	0	0	1	0	0	1
Gm22795	0	0	0	0	0	0
Gm21631	0	0	0	0	1	0
Gm37832	0	0	0	0	1	0
Gm22547	0	0	0	0	1	0
Gm8919	0	0	0	0	2	0
Gm10745	0	0	0	0	0	0
Gm37996	0	0	0	0	0	0
Gm2429	0	0	0	0	0	0
Gm8935	3	0	0	5	0	2
Gm8939	0	0	0	0	0	0
Gm38317	16	14	10	22	15	18
Gm37813	0	0	0	0	0	1
Gm37197	0	0	0	0	0	0
Gm2464	14	17	12	26	28	30
Ralyl	405	267	280	813	793	733
Gm37164	10	6	21	34	29	32
Gm2474	5	1	0	1	1	1
Gm19114	7	11	13	11	17	35
Gm25981	1	0	2	0	1	3
Gm22026	2	1	0	2	2	2
Gm23112	0	0	0	0	0	0
Gm38311	0	0	0	0	0	0
Gm6300	0	0	0	1	0	1
Gm37358	0	0	0	0	0	0
Gm8955	0	0	0	0	0	0
Slc7a12	0	0	0	0	0	0
Gm8957	0	0	0	0	1	0
Lrrcc1	250	160	222	405	379	356
Gm17119	10	3	11	7	9	14
E2f5	61	59	78	143	111	110
Rbis	142	98	97	268	270	274
Gm38151	0	0	0	0	0	0
Car13	4	4	25	14	1	4
Gm5843	0	0	0	0	0	0
Car1	2	1	0	4	2	2
Gm16399	6	0	6	6	5	3
Car3	8	10	13	23	7	6
Car2	448	210	2024	883	396	539
A930001A20Rik	2	2	0	2	4	3
Gm7132	1	0	0	0	0	1
Gm33819	0	0	4	0	0	0
Gm9733	0	0	0	0	0	0
Sirpb1a	0	0	0	1	0	1
Sirpb1b	0	0	0	0	0	0
Gm37468	0	0	0	0	0	0
Sirpb1c	0	0	0	0	0	0
Gm6321	0	0	0	0	0	0
Gm7343	0	0	0	0	0	0
Gm5150	0	0	0	0	0	0
Gm24694	0	0	0	0	0	0
Gm37836	0	0	0	0	0	0
Gm25863	0	0	0	0	0	0
Ythdf3	484	331	422	918	694	721
Gm26485	0	0	0	0	0	0
Gm5283	0	0	0	0	0	0
Gm24963	0	0	0	0	0	0
Gm6350	2	1	1	0	1	3
Gm30340	4	4	1	7	5	5
Gm19694	0	0	0	0	0	0
Gm38154	0	0	1	0	0	0
Mir124-2hg	321	211	245	514	413	459
Mir124a-2	4	3	2	2	5	5
Gm23441	1	0	1	2	1	1
Gm19175	0	0	0	0	0	0
Cypt12	0	0	0	0	0	0
Gm5844	2395	1321	1821	4741	3431	2700
Bhlhe22	17	9	12	33	53	32
Gm23726	0	0	0	1	0	0
Cyp7b1	75	42	83	168	96	83
Gm23686	10	1	6	5	12	6
Gm43834	2	0	0	0	1	1
Gm30667	0	0	0	0	0	0
4930433B08Rik	0	0	0	0	0	0
Gm6369	0	0	0	0	0	0
Pgk1-ps3	1	0	0	0	0	0
Gm37317	0	0	1	0	0	1
Gm42944	1	1	9	5	2	7
Gm30341	1	0	0	0	3	0
Armc1	370	230	274	776	566	559
Gm37979	1	2	2	1	3	2
Mtfr1	100	62	90	156	107	120
Pde7a	248	164	210	279	369	396
Gm16093	8	3	6	7	11	11
Gm22282	0	0	1	0	0	1
Dnajc5b	0	0	0	0	0	0
Gm23330	9	1	1	6	4	2
Gm6141	2	0	3	2	0	0
1700064H15Rik	0	1	1	2	2	0
Trim55	0	0	0	1	0	0
BC002189	0	0	0	0	0	0
Crh	8	6	4	14	155	104
Gm18864	1	0	0	0	2	1
Gm7442	3	3	2	7	3	8
4632415L05Rik	181	143	177	397	300	306
Gm37523	0	0	0	0	0	0
Gm17771	0	0	1	1	3	1
Cp	159	77	176	311	199	206
Hps3	139	84	134	263	193	190
Hltf	302	179	268	598	411	394
Gyg	157	80	133	282	255	187
Cpa3	0	0	1	0	0	0
Mir7007	0	0	0	0	0	0
Cpb1	1	1	0	1	1	0
Gm43525	0	0	0	0	0	0
Agtr1b	0	0	2	0	1	0
Gm18426	0	0	0	0	0	0
Gm42594	0	0	0	0	0	0
Gm31466	0	0	0	0	0	0
Gm18491	0	0	0	0	0	0
Gm38323	0	0	0	0	0	0
Gm18493	0	0	0	0	0	0
Gm37480	0	0	0	0	0	0
Gm7488	71	45	74	169	116	97
Gm43160	0	0	0	0	0	0
Gm29137	0	0	0	0	0	0
Gm43675	0	0	0	0	0	0
Gm17935	0	0	0	0	0	0
Gm31693	2	0	1	1	1	3
7530428D23Rik	0	0	1	0	1	1
Gm43674	0	0	4	0	0	4
Gm43671	0	0	0	0	2	0
Gm43672	9	3	14	28	23	18
Tbl1xr1	440	299	489	978	637	674
Gm5842	17	9	24	32	21	26
Rprl2	3	1	2	3	0	3
Gm38324	0	0	0	0	0	0
Gm37636	0	0	0	0	0	0
Gm26354	0	0	0	0	0	0
Spin3-ps	9	6	5	14	11	20
Gm37889	0	0	0	0	0	0
Gm36983	0	0	0	0	1	1
Gm37021	0	0	0	0	0	0
Gm37492	0	0	0	0	0	0
4930412E21Rik	0	0	0	0	0	0
Naaladl2	34	23	40	69	46	59
Gm7536	952	664	880	1977	1829	1452
Gm24704	0	0	0	0	0	0
Gm24062	1	0	1	0	2	3
Gm42774	0	1	1	0	2	1
Gm37136	1	2	1	1	0	2
Gm38002	0	0	0	0	0	0
Gm10259	101	69	131	247	173	172
Nlgn1	986	590	716	1786	1568	1673
Gm24250	3	3	7	4	4	9
Gm37573	53	30	32	17	70	79
Gm6197	16	13	10	26	39	36
A830092H15Rik	65	47	67	94	119	119
Gm4855	0	0	1	0	0	0
Gm25773	0	0	0	0	0	0
Spata16	1	0	0	0	0	0
Gm37659	1	1	0	0	0	0
Gm44464	0	0	0	0	0	1
Gm7558	17	6	14	40	34	27
Ect2	3	5	10	2	4	9
Gm25152	0	0	0	0	0	0
1700125G22Rik	0	2	1	1	2	0
Nceh1	766	426	538	1514	990	1012
Gm37191	0	0	0	0	0	0
Gm43345	0	0	0	0	0	0
Tnfsf10	22	7	21	12	26	24
Ghsr	49	43	47	119	48	60
Fndc3b	257	147	243	407	451	405
Gm43344	4	0	4	0	8	4
Mir3092	0	0	0	0	1	0
Tmem212	202	108	105	413	344	237
Gm26040	1	0	2	2	6	3
Pld1	66	34	157	109	118	101
Gm42196	1	0	0	0	1	1
Gm37098	7	6	11	12	14	11
Tnik	1459	1071	1240	2524	2344	2590
Gm37537	18	19	19	2	27	36
Mir466q	1	1	0	0	4	3
Slc2a2	7	2	2	6	16	12
1700112D23Rik	5	1	2	4	5	2
Gm6505	40	23	30	65	47	52
Eif5a2	453	259	320	897	650	682
Gm32950	2	0	1	3	1	3
Rpl22l1	629	408	475	1434	1096	1014
Gm33051	183	99	117	347	252	217
Gm37867	0	0	0	0	0	0
Gm37924	0	0	0	0	0	0
Gm1527	0	0	0	0	0	1
Egfem1	113	68	69	197	158	169
Gm38029	38	22	28	12	49	66
Gm37965	23	11	12	5	23	38
Mir551b	0	0	0	0	0	0
Mir21b	0	1	0	0	3	0
Gm37557	0	0	0	0	0	0
Gm33206	0	0	0	0	0	0
Mannr	0	0	0	0	0	3
Gm37281	0	0	0	0	0	0
Mecom	33	19	25	44	43	46
Mecomos	3	2	2	1	6	3
Gm38066	1	1	2	0	3	0
Gm38197	2	1	1	2	1	2
Gm10258	0	0	1	0	1	1
Gm38362	0	0	1	0	1	0
Gm37024	0	0	0	0	0	0
Gm37652	2	0	2	2	2	3
Gm38258	0	0	0	0	0	0
Gm38153	0	0	0	1	0	0
1600017P15Rik	0	0	1	1	2	1
Actrt3	2	1	2	13	8	12
Mynn	159	113	179	349	232	232
Lrrc34	22	17	24	63	50	36
Lrriq4	0	2	5	5	2	2
Lrrc31	0	0	0	0	0	1
Gm15462	0	0	0	1	1	1
Samd7	1	1	2	5	10	6
4933429H19Rik	61	30	59	90	90	71
Sec62	1009	646	900	1959	1371	1517
Gm38080	0	0	2	1	0	5
Gpr160	3	6	5	10	20	11
Phc3	591	409	552	1021	970	1144
9530022L04Rik	0	0	1	0	2	2
Gm2979	0	0	0	0	0	0
Prkci	320	167	287	604	518	483
Mir7008	2	0	2	0	2	2
Skil	493	284	392	874	737	740
Cldn11	249	91	1980	370	145	229
Slc7a14	690	457	567	1509	1352	1592
Gm15496	10	8	6	14	9	15
Gm38025	11	7	6	12	13	18
Gm6558	0	0	0	0	0	1
Kcnmb2	11	4	17	22	18	13
Gm37834	2	0	5	2	5	6
Gm37770	0	0	0	0	0	0
Zmat3	259	201	211	545	390	507
Gm36990	0	0	0	0	0	0
Pik3ca	692	436	592	1380	1000	1002
Gm37123	10	2	11	5	7	19
Kcnmb3	1	0	1	2	0	3
Zfp639	232	149	211	372	313	310
Gm37592	7	4	14	5	9	12
Mfn1	465	291	453	798	627	732
Gnb4	289	168	298	347	549	540
Gm37640	0	2	1	1	0	3
Actl6a	107	48	113	151	110	154
Gm37353	2	0	2	0	1	3
Mrpl47	262	140	188	513	413	372
Ndufb5	561	348	408	1225	929	865
Usp13	229	222	223	445	451	514
Gm15574	1	0	0	0	1	1
Gm37459	56	46	150	105	119	131
Pex5l	384	235	1004	723	652	783
Gm23214	0	0	1	0	0	2
4930419G24Rik	14	9	24	6	26	42
Gm37443	12	4	24	4	25	22
Gm19445	30	27	83	11	64	70
Gm37128	0	0	0	0	0	0
Gm27974	0	0	0	0	0	0
Gm37031	0	0	1	0	1	0
Gm24780	0	0	0	0	0	0
Gm37398	0	0	0	0	0	0
Gm5845	39	21	25	73	75	56
Gm42694	2	0	1	1	1	0
Gm43666	0	0	1	1	0	0
Gm18611	0	0	0	0	0	0
Ttc14	947	611	830	1333	1506	1652
Ccdc39	389	267	296	617	663	704
Gm43140	6	6	5	5	4	7
4930431L21Rik	0	0	0	0	0	0
4930502C17Rik	0	0	0	0	0	0
Gm23175	0	0	0	0	0	0
Gm9791	13	10	28	38	11	28
Gm43077	2	0	1	0	0	1
Fxr1	726	451	635	1432	1242	1244
Gm43667	7	8	13	27	18	24
Dnajc19	141	113	170	287	260	265
Gm43668	123	80	115	192	208	234
Sox2ot	315	167	645	517	338	407
Gm5708	7	2	3	24	16	6
Gm38505	13	12	2	2	18	31
Gm34599	2	1	3	0	2	8
Gm20515	64	34	44	50	78	119
Gm29135	2	0	2	1	4	3
Gm27403	3	2	4	3	5	6
Gm42695	2	2	5	1	8	8
Gm42205	3	1	8	1	1	6
AC137708.1	28	10	54	41	25	35
Mir1897	7	3	18	11	7	7
Gm42692	21	23	72	31	42	34
Sox2	351	258	388	726	504	497
Gm27611	9	2	10	10	2	4
Gm42693	4	4	10	6	9	9
Gm43206	0	1	4	1	1	2
Gm3143	0	0	0	0	1	3
Gm38509	0	0	1	0	0	1
Gm21388	1	0	1	4	0	4
Mir6378	0	0	0	0	0	0
1700017M07Rik	3	0	2	1	6	2
Gm25442	1	0	0	0	0	0
Gm43078	0	0	0	0	0	1
Gm7733	6	2	1	4	2	5
Ube2l3-ps1	1	1	0	1	4	1
Gm6639	0	0	1	0	0	0
Gm25696	0	0	0	0	0	0
Atp11b	350	260	329	502	554	606
Gm43203	2	1	8	4	5	2
Gm7741	0	3	1	2	0	4
Dcun1d1	303	221	309	673	486	539
Gm15952	8	6	8	12	10	13
8430422M14Rik	9	15	14	9	29	16
Mccc1	164	112	168	167	222	243
Gm43080	24	15	21	22	42	45
B230207O21Rik	5	1	3	2	8	9
Mccc1os	24	22	24	45	38	37
Ccdc144b	3	2	3	4	5	6
Acad9	261	172	246	468	424	403
Gm43079	62	45	53	116	111	93
Gm43205	8	3	12	12	13	8
Zfp267	266	242	229	572	418	410
Qrfpr	32	22	16	61	26	44
Gm43255	1	1	3	3	1	4
Gm18893	1	0	1	0	0	3
Gm42208	0	0	0	1	1	0
Gm17835	0	0	0	0	0	0
Gm17887	0	0	0	0	0	1
Anxa5	585	389	652	1197	893	761
Mir7009	3	0	4	2	3	4
1810062G17Rik	2	2	4	6	6	6
Gm11548	0	0	0	0	0	0
Gm11549	4	2	3	13	5	5
Gm11550	0	0	0	0	0	0
Exosc9	197	134	160	379	295	327
Ccna2	41	42	39	83	90	105
Bbs7	171	104	163	333	293	319
Trpc3	65	30	56	93	106	104
Gm12377	0	0	0	0	0	0
Gm12376	0	0	0	0	0	0
4932438A13Rik	1693	1095	1500	2803	2820	3135
Gm12531	16	10	12	19	18	26
Adad1	0	0	0	0	0	0
Gm12582	6	1	3	6	4	2
Gm12583	13	19	20	34	41	26
Gm12584	0	0	0	0	0	0
Il2	12	7	20	18	24	10
Gm12532	5	1	3	4	5	2
Il21	3	0	0	3	3	2
Gm12534	0	0	0	1	0	0
Gm43822	1	0	0	0	0	1
Gm24169	0	0	0	0	0	0
Cetn4	93	69	63	163	139	103
Gm43439	7	3	7	14	12	7
Bbs12	61	51	46	93	88	84
Gm12540	4	2	2	2	4	7
Fgf2os	8	1	7	2	16	8
Gm43488	13	6	7	7	19	10
Fgf2	139	70	114	310	165	134
Gm42923	4	2	3	5	8	5
Nudt6	24	18	25	46	21	30
Spata5	163	98	122	288	245	257
Gm43484	20	24	23	11	47	64
Gm12564	1	1	5	0	4	1
Gm12565	8	2	11	14	9	7
4930594O21Rik	0	0	0	0	0	0
Gm42922	5	6	6	4	3	4
Spry1	31	31	31	48	56	64
Gm43820	4	3	2	7	8	8
Gm43414	1	3	1	2	0	4
Gm5148	960	673	905	2049	1764	1572
Rps23-ps1	989	671	921	2075	1772	1560
Rpl31-ps15	56	27	45	95	81	70
Gm42921	0	0	0	0	0	0
Gm26404	0	0	0	0	0	0
Gm42752	0	0	0	0	0	0
Gm42753	0	0	0	0	0	0
Gm20755	0	0	0	0	0	0
Gm7799	2	0	4	2	3	1
Gm42751	0	0	0	0	0	0
Gm22899	0	0	0	0	0	0
Gm43821	0	0	0	0	0	0
Rpl21-ps10	79	53	77	181	162	151
5430434I15Rik	0	0	0	0	0	0
Gm2965	0	2	0	4	1	2
Gm25574	0	0	0	0	0	1
Gm42920	0	0	0	0	0	0
3830422I06Rik	1	1	0	0	0	0
Gm36823	2	0	5	3	2	4
Gm7815	1	2	0	0	2	2
Ankrd50	582	348	476	1075	995	1039
Gm24462	0	0	0	0	0	0
Gm7824	0	0	1	0	0	1
Gm43538	0	1	0	0	1	0
C230034O21Rik	12	12	16	21	30	24
Fat4	136	93	139	270	279	322
Gm43539	4	3	0	9	7	10
Gm43308	0	0	0	0	0	0
Gm43008	36	10	29	75	43	43
Gm9845	16	8	15	39	30	17
n-R5s195	0	1	0	0	0	0
Gm42781	0	0	0	0	0	0
Gm23796	0	0	0	0	0	0
Gm23831	0	0	0	0	0	0
Gm42786	0	0	0	0	0	0
Gm42785	2	1	2	0	2	1
1700017G19Rik	0	1	0	1	0	0
Gm23810	0	0	0	0	0	0
Intu	134	104	126	234	260	217
Gm16114	0	4	0	1	4	5
Slc25a31	0	0	0	2	1	0
Hspa4l	1899	1166	1335	4268	2679	2728
Plk4	41	20	53	63	59	65
Mfsd8	88	53	127	186	162	148
Gm2011	78	57	79	87	113	109
Abhd18	187	160	197	275	285	355
Gm10731	6	4	12	6	18	8
Gm44136	8	2	4	2	8	11
Gm44524	4	4	3	7	9	6
6430590A07Rik	43	28	38	48	78	82
1700034I23Rik	14	14	24	11	29	41
Larp1b	36	22	34	53	77	102
Gm22043	1	2	3	0	1	3
Gm42436	10	8	9	5	13	16
Gm42437	0	2	1	0	5	1
Pgrmc2	419	312	390	783	733	744
Gm40038	0	1	0	0	0	0
Gm16508	0	1	0	0	0	0
1700052H01Rik	0	0	0	0	0	0
Gm25487	0	0	0	0	0	0
Gm40040	1	2	0	0	0	1
Platr4	0	0	0	0	0	0
Gm6069	9	13	10	22	12	14
2400006E01Rik	0	1	0	0	0	0
Jade1	436	306	438	842	682	712
Gm31266	6	3	2	4	4	4
Sclt1	197	120	182	284	301	351
Gm38047	3	0	3	3	7	4
D3Ertd751e	235	143	223	388	336	330
Gm37268	4	7	10	2	10	17
Gm7899	377	202	247	857	592	451
Gm37348	296	180	198	684	486	403
Gm37846	8	4	6	13	9	14
Gm38274	0	0	0	1	1	0
Gm37533	0	0	0	0	0	0
Gm38044	0	0	0	0	0	0
Gm9723	3	3	2	3	6	5
Gm18865	0	0	0	0	0	0
Gm36976	0	0	1	0	0	2
Gm29739	3	1	1	5	3	1
Gm25714	0	0	0	0	0	0
Gm32175	0	0	0	0	0	0
Gm37746	0	0	0	0	0	0
Gm37365	0	0	0	0	0	0
Gm38128	0	0	0	0	2	0
Gm37597	0	0	0	0	0	0
Gm24997	0	0	0	0	0	0
Gm27989	0	0	0	0	0	0
Gm38124	3	5	7	11	21	10
5930409G06Rik	12	15	9	29	11	19
2610316D01Rik	26	18	25	49	51	45
Gm36996	0	0	0	0	0	1
Pcdh10	1209	822	954	2494	2051	2175
1700027H10Rik	35	26	32	76	56	69
Gm2136	20	10	22	31	24	26
Gm37345	9	8	6	11	16	15
Gm37835	0	0	0	1	0	0
Gm38166	17	8	17	38	18	25
Gm32340	0	2	2	3	1	0
Gm25796	0	0	0	0	0	0
Gm23337	0	0	0	0	0	0
Gm26081	0	0	0	0	0	0
Gm18843	0	0	0	0	0	0
Pabpc4l	8	0	5	9	4	10
Gm37445	0	0	0	0	0	0
Mir6379	0	0	0	0	0	0
Gm10356	55	31	49	73	63	75
Gm5274	0	0	0	0	0	1
Gm23891	0	0	0	0	0	0
Rpl23a-ps5	3	2	3	15	5	10
Gm10730	0	0	0	0	0	0
Gm2229	0	0	0	0	0	0
Gm7977	42	15	28	69	51	35
Gm37295	0	0	0	0	0	0
1700018B24Rik	0	0	0	0	0	0
Gm37190	0	0	0	0	0	0
Gm23511	6	0	2	5	7	2
Gm31415	0	0	0	0	0	0
Gm37819	0	0	0	0	1	0
Gm37684	0	0	0	0	0	0
Gm20557	0	0	0	0	0	0
Gm5846	76	41	76	151	116	95
Gm22480	0	0	0	0	0	0
Gm37424	0	0	0	0	0	0
Gm38261	8	1	6	7	10	6
Gm38088	0	0	1	0	1	2
Gm2328	0	0	0	0	0	0
Gm29741	1	0	0	1	0	0
Gm23096	0	0	0	0	0	0
Pcdh18	171	83	85	267	336	312
Gm37550	0	1	0	0	0	0
Slc7a11	655	369	723	1303	866	1033
Gm37854	0	0	0	0	0	0
Gm37826	0	0	0	0	0	0
Gm37692	0	0	0	0	0	1
Gm2345	0	0	0	0	0	0
Gm37498	6	5	3	1	8	14
Gm6209	0	0	0	0	1	1
5830415G21Rik	0	0	0	0	0	2
Gm38237	0	0	0	0	0	0
Gm37199	0	0	1	0	0	0
Gm37461	0	0	0	0	0	0
Gm24503	0	0	0	0	0	0
Gm37548	2	1	3	0	1	1
Gm37843	0	1	2	1	2	0
Gm37209	0	0	0	0	0	0
Gm29230	0	0	0	0	0	0
Gm38246	1	0	1	2	3	0
Noct	139	112	112	256	299	300
Gm38357	9	10	17	16	19	24
Elf2	322	197	404	634	509	454
4930577N17Rik	11	4	9	15	22	17
Gm24282	0	0	0	0	0	0
Gm37399	2	0	2	1	3	3
Gm37203	0	0	0	0	0	0
Gm5103	1	0	1	2	2	1
Mgarp	0	0	13	0	1	0
Gm9442	1	2	0	2	2	2
Ndufc1	240	170	183	420	342	290
Naa15	332	230	304	703	544	615
Gm37646	0	0	0	0	0	0
Gm38160	30	21	39	51	49	40
Rab33b	198	114	260	461	341	326
Gm37968	3	2	4	4	2	5
Setd7	551	346	564	1131	836	931
Gm38200	7	8	8	14	23	25
5031434O11Rik	32	17	28	47	59	70
Gm38334	0	0	0	0	0	0
5430433H01Rik	1	0	0	0	1	1
Gm38247	7	1	6	13	9	2
Mgst2	0	1	1	3	2	2
Gm37261	0	1	0	0	1	0
Maml3	101	74	118	128	180	153
Gm10729	3	1	1	2	2	3
Gm37342	5	4	6	3	14	9
Gm37229	2	4	3	1	5	8
n-R5s196	0	0	1	0	1	2
3110080O07Rik	5	6	10	4	6	16
Gm38000	1	0	0	0	3	2
Gm37675	0	5	5	2	5	3
Gm38252	6	4	7	1	7	12
Gm10728	8	9	4	3	9	12
Gm20089	9	4	14	5	11	23
Gm38055	10	6	16	5	9	26
Gm37526	5	2	4	0	5	4
Gm37465	5	10	17	5	25	30
C130089K02Rik	50	28	54	8	74	106
5430420F09Rik	5	11	11	4	19	24
Gm37202	0	0	0	0	0	0
Gm30074	0	2	1	1	1	2
Gm38132	0	0	0	0	0	0
Gm37170	1	1	1	1	0	1
Olfr1398-ps1	0	0	0	0	0	0
Foxo1	85	67	112	196	159	188
Gm20402	4	11	10	7	10	7
Gm38034	2	3	6	1	10	4
Gm38098	1	0	0	0	0	2
Gm30173	0	0	0	0	1	0
Gm10293	26	16	16	43	23	29
Gm22798	1	0	2	5	3	0
Gm2447	0	0	0	1	1	2
Gm30292	0	0	0	0	0	0
Gm20750	1	0	0	0	0	0
Gm37007	0	0	0	0	0	0
Cog6	266	185	284	452	445	372
Gm42901	11	10	18	28	24	19
Lhfp	138	101	192	337	204	207
Gm42898	25	21	40	7	40	35
Gm42899	18	8	20	4	11	14
C130075A20Rik	17	10	21	7	10	22
Gm43804	2	0	3	0	3	2
Gm43803	1	3	5	2	1	6
Gm43805	2	3	4	1	7	8
Gm43472	0	0	0	0	0	0
Gm43471	33	26	29	63	47	53
Nhlrc3	78	49	89	153	153	162
Gm16206	7	5	15	12	13	13
Proser1	31	27	38	49	47	63
Stoml3	86	48	46	196	121	96
6430500D05Rik	1	1	0	2	5	4
Gm23675	0	0	0	1	0	0
Frem2	87	56	115	169	178	136
Gm6073	0	0	0	0	2	0
Gm6204	237	136	238	439	376	359
Gm30735	1	0	0	0	0	0
Gm10727	1	0	0	0	0	0
C820005J03Rik	2	3	1	0	0	3
Gm24851	0	0	0	0	0	0
Gm10985	0	0	0	0	0	0
Ufm1	252	168	271	558	376	368
Gm31026	0	0	0	0	0	0
Gm8109	0	1	1	0	1	0
Gm18018	0	0	0	0	0	0
Trpc4	153	79	98	198	231	300
Postn	3	4	6	1	5	12
Gm5641	30	39	32	71	48	53
B020017C02Rik	1	0	0	0	0	0
Supt20	284	222	282	369	464	455
Gm21958	7	12	16	11	28	17
Exosc8	95	62	93	120	168	135
Alg5	64	51	69	140	142	128
Smad9	104	46	85	178	141	160
Rfxap	134	98	108	245	192	176
Gm10254	89	80	90	233	165	193
Sertm1	40	13	29	76	45	42
Ccna1	2	7	4	8	2	7
4931419H13Rik	0	1	0	0	1	0
Gm43555	7	1	9	9	16	11
Spg20	346	203	699	620	485	476
Ccdc169	7	9	2	8	9	7
Gm22029	0	0	1	0	0	0
Sohlh2	1	0	0	0	0	1
Dclk1	2270	1567	1817	4578	3481	3467
Gm25132	0	0	1	0	0	1
Gm19817	14	12	15	3	37	39
Gm42609	65	34	56	37	81	97
Gm21954	2	6	15	24	16	13
Gm42607	9	13	9	7	25	21
Gm42608	29	21	27	17	36	43
Gm25404	0	0	0	0	0	0
Gm43548	0	0	0	1	0	0
Gm43549	2	3	4	3	3	5
Nbea	2367	1485	2139	3693	3944	4332
Mab21l1	18	17	33	10	46	49
4933417G07Rik	6	4	10	3	9	11
Gm43376	40	19	43	49	79	85
Gm22784	2	1	1	1	8	7
Gm42840	8	5	10	2	18	18
Gm42842	41	27	37	14	61	63
Gm42841	18	7	18	9	44	48
Gm42843	25	25	26	18	53	68
Gm25727	0	0	0	0	0	0
Gm2622	2	0	4	3	0	2
Gm22269	0	0	0	0	0	0
Gm8177	17	8	16	30	9	18
Gm43424	0	0	0	0	1	0
Gm18660	1	0	1	0	0	0
Tm4sf1	298	162	191	640	460	325
Gm5276	95	36	67	194	131	97
Tm4sf4	2	1	5	3	9	7
Wwtr1	154	96	165	350	275	213
Gm16016	1	0	1	1	6	2
Gm26671	0	1	1	2	1	2
Mir6377	0	0	0	0	0	0
Gm43437	23	16	22	23	39	31
Commd2	55	36	69	99	100	77
BB187690	0	1	0	5	1	3
Ankub1	17	12	53	90	62	65
Gm43098	0	0	0	0	0	0
Gm6394	47	31	47	108	87	80
Rnf13	554	335	1039	1036	735	766
Gm9645	24	20	21	37	43	32
Gm17951	0	1	2	1	0	4
Pfn2	1475	959	1198	3384	2502	2493
Gm24531	0	0	0	0	0	0
Gm42511	0	0	0	0	2	0
Gm40055	1	0	2	0	0	0
Gm18867	7	4	7	15	11	10
Gm42513	0	0	0	0	0	1
Gm5537	796	497	681	1811	1241	1184
4921539H07Rik	2	2	0	4	0	0
1700007F19Rik	0	0	0	0	0	0
Gm26166	0	0	0	0	0	0
Gm43730	0	0	0	0	0	0
Gm20128	0	0	0	0	0	0
Tsc22d2	189	129	216	375	327	355
Serp1	222	158	278	517	357	349
Eif2a	213	128	195	449	326	318
6720482G16Rik	4	3	2	7	8	2
Selenot	803	541	736	1727	1130	1279
Erich6	5	5	6	8	8	8
Gm8234	17	11	21	36	41	31
AU022133	1	1	0	1	1	2
Siah2	47	29	61	73	84	79
4930593A02Rik	0	3	1	1	0	3
A930028O11Rik	1	0	1	0	3	4
Mindy4b-ps	3	4	5	3	1	9
Clrn1	4	6	5	7	13	18
Gm22491	0	0	0	0	0	0
Gm25572	0	0	0	1	0	0
Rpl13-ps6	677	470	637	1302	1169	1000
Gm27793	0	0	0	0	0	0
Gm43570	13	4	9	24	31	19
Med12l	572	317	372	827	921	966
Gpr171	17	8	23	9	43	34
P2ry14	76	59	97	46	165	161
Gpr87	9	10	8	6	16	19
P2ry13	48	30	53	67	78	75
P2ry12	137	81	162	228	176	199
Gm43589	3	0	3	1	2	7
Igsf10	160	85	128	285	280	298
Gm38186	2	2	2	4	4	4
Gm37715	0	0	0	0	0	0
Gm8276	6	3	5	3	9	4
Gm38288	0	0	0	0	0	0
Gm37771	0	0	0	0	0	0
Gm4856	0	0	0	0	0	0
Gm5709	0	1	0	0	0	1
Gm37926	0	0	0	0	0	0
Gm5538	0	0	0	0	0	0
Gm38208	0	0	0	0	0	0
Gm37579	0	0	0	0	0	0
Gm5539	220	134	177	345	324	257
4930449A18Rik	0	0	0	0	0	0
Gm2756	0	0	1	1	1	0
Gm8298	0	0	0	0	0	0
C130079G13Rik	0	0	0	0	0	0
Gm9696	0	0	0	0	0	1
Aadacl2	0	0	0	0	0	0
Gm18427	0	0	0	0	0	0
Aadac	0	0	0	0	0	0
Sucnr1	0	1	0	0	0	1
Gm24382	0	0	0	0	0	0
Tgif1-ps	0	0	0	0	0	0
Mbnl1	914	514	887	1621	1330	1311
Gm37589	18	15	29	19	39	61
Gm37488	21	8	28	17	34	26
Gm38280	0	0	0	0	0	1
Gm33707	5	6	8	9	9	9
Gm38326	0	0	0	0	0	0
Gm36985	6	3	1	11	9	6
Gm8325	62	56	43	123	113	116
Gm37035	31	29	33	62	32	40
P2ry1	137	92	95	288	105	146
Gm37719	0	0	0	0	0	0
Gm19901	0	0	0	0	0	0
Gm37696	6	4	8	13	5	14
Rap2b	132	101	116	269	232	232
B430305J03Rik	63	41	58	126	128	109
Gm8349	2	5	3	3	3	5
Gm9700	2	1	1	1	4	2
Gm37404	0	0	0	0	0	0
9330121J05Rik	35	18	32	58	52	72
Arhgef26	137	76	145	238	216	235
Dhx36	936	548	755	1767	1496	1435
Gpr149	37	10	19	124	45	60
Gm18382	1	0	0	1	0	1
Gm9701	89	64	84	233	172	144
Gm22433	0	0	0	0	0	0
Gm8388	2	2	8	2	0	4
Mme	27	15	12	60	20	39
Gm34240	0	0	0	0	0	0
Strit1	0	0	0	0	0	0
Gm37279	0	0	0	0	0	0
Gm24946	0	0	0	0	0	0
Plch1	238	140	181	541	346	382
Gm23500	0	0	0	0	0	0
Gm16162	0	2	0	0	2	2
Gm16129	2	1	1	0	2	1
Gm34379	0	3	5	5	5	2
E130311K13Rik	46	23	37	92	80	72
Slc33a1	289	189	276	594	473	425
Gm26850	85	61	98	159	149	139
Gmps	1434	855	981	3013	2124	2246
Vmn2r-ps3	2	5	4	1	3	6
Vmn2r1	17	15	18	45	33	29
Gm22165	0	0	0	0	0	0
Vmn2r2	7	2	4	0	6	14
Gm5139	0	0	0	0	0	0
Gm18294	2	0	0	1	2	0
Vmn2r3	3	4	1	4	9	3
Gm23897	0	0	0	0	0	0
Vmn2r-ps4	0	0	0	0	0	0
Vmn2r-ps5	0	0	0	0	5	0
Vmn2r4	2	1	0	3	8	2
Vmn2r-ps6	0	0	0	0	0	0
Vmn2r-ps7	0	0	0	0	0	0
Gm20656	69	45	44	171	100	84
Vmn2r-ps8	0	0	0	1	1	0
Vmn2r5	2	0	2	3	5	0
Vmn2r6	1	0	0	3	3	3
Vmn2r-ps9	0	0	0	0	0	0
Gm20657	35	13	30	83	72	51
Vmn2r-ps10	0	0	0	0	0	0
Vmn2r-ps11	0	0	1	0	2	0
Gm26939	0	0	1	0	2	0
Vmn2r7	1	0	0	0	0	3
Vmn2r-ps12	0	0	0	0	0	0
Gm25222	0	0	0	0	0	0
Vmn2r-ps13	0	0	0	0	0	0
Kcnab1	212	136	137	430	258	321
A330015K06Rik	31	19	56	39	35	43
A730090N16Rik	5	2	1	0	1	9
Ssr3	852	512	857	1748	1371	1240
Gm5540	12	3	17	15	9	17
Gm34780	1	1	0	1	4	1
Gm37009	0	0	0	2	1	0
4931440P22Rik	16	13	14	15	22	30
Gm22279	0	0	0	0	0	0
Tiparp	126	74	110	275	196	219
Gm5847	27	16	24	27	23	26
Gm38233	1	0	0	0	0	0
Mir8120	0	0	0	0	0	0
Lekr1	70	48	55	120	109	114
Gm37776	17	12	9	10	26	26
Gm25755	0	0	0	0	0	0
Gm37359	1	2	1	2	6	3
Gm37131	0	0	0	0	1	0
Gm37037	1	1	0	0	1	1
Ccnl1	229	184	277	401	378	395
Gm37305	58	43	81	114	76	101
Gm35106	4	1	2	5	2	1
Gm37078	0	0	0	0	1	1
Gm19024	0	1	0	0	0	0
Gm6546	0	0	0	0	0	0
Veph1	2	0	2	1	0	0
Gm37822	0	0	0	0	0	0
Gm26442	0	0	0	0	0	0
Gm36973	0	0	0	0	0	0
Tpi-rs2	1	0	0	5	2	0
Gm37330	0	0	0	0	0	0
Ptx3	2	1	1	1	2	1
Gm50014	0	0	0	0	0	0
Gm17952	2	0	0	0	0	0
Gm6555	0	0	0	0	0	0
Gm38356	0	0	0	0	0	0
Gm43516	0	0	0	0	0	0
Shox2	1	1	2	7	16	0
Rsrc1	231	152	211	426	293	345
Gm22295	0	0	0	0	0	1
Gm17402	0	0	0	0	0	0
Mlf1	75	52	33	201	148	105
Gfm1	268	170	220	426	368	345
Lxn	137	75	164	265	161	162
Gm42568	18	11	6	22	13	16
Rarres1	0	4	9	9	3	9
Gm35299	0	0	0	0	0	0
4930402C01Rik	0	0	0	0	0	0
Gm25919	0	0	0	0	0	0
Mfsd1	127	85	140	242	231	155
Gm8515	19	6	12	38	37	23
Gm412	0	0	0	0	0	0
Gm37601	0	0	0	0	0	0
Gm18717	0	0	0	0	0	0
Iqcj	12	7	6	15	21	37
Iqschfp	288	177	337	619	519	511
Schip1	306	185	361	633	565	545
Gm10292	1	0	0	0	8	4
Gm10723	18	3	8	6	34	53
Gm22073	2	1	0	0	0	1
Il12a	2	3	2	3	0	1
Gm10040	0	0	0	0	0	0
4930535E02Rik	0	0	0	0	0	0
Gm35584	0	0	0	0	0	0
Gm7270	12	9	4	18	22	9
Gm17641	3	1	4	4	8	4
1110032F04Rik	18	12	10	31	42	30
Ift80	342	226	329	662	562	467
Gm20689	17	10	12	28	20	18
Gm20690	0	0	0	0	1	0
Gm18588	79	54	73	162	114	113
Gm20691	11	3	6	14	23	10
Gm48183	1	1	5	5	4	1
Smc4	44	28	86	101	80	69
Mir15b	0	0	0	0	0	1
Mir16-2	0	0	0	0	0	0
Trim59	25	20	109	85	21	37
Kpna4	558	374	531	1130	852	916
Gm22009	713	530	397	1146	1116	1003
Gm37558	39	28	44	41	44	47
Gm1647	0	0	0	0	0	0
Arl14	0	0	0	0	0	0
Ppm1l	730	484	653	1330	1009	1052
Gm17214	32	14	43	44	45	47
Gm17212	0	0	3	0	0	3
Gm17213	4	3	12	1	6	10
Gm8565	1	0	2	1	2	1
B3galnt1	396	246	278	781	648	648
Gm37380	0	0	0	0	0	0
Gm25621	0	0	0	0	0	0
Rpl32-ps	15	7	18	34	26	15
Nmd3	183	139	133	358	280	286
Sptssb	8	5	7	19	9	17
Gm17895	0	0	0	0	0	0
Gm23484	0	0	0	0	0	0
Gm37784	4	5	4	10	7	6
Otol1	0	0	0	0	0	0
Gm37681	0	0	0	0	0	0
Gm37585	0	0	0	0	0	0
Gm23477	0	0	0	0	0	0
Gm6631	0	0	0	0	0	0
Gm37213	0	0	0	0	0	0
Gm10780	0	0	0	0	0	0
Gm8599	8	2	5	15	8	6
Gm38305	0	0	1	5	3	3
Gm19194	0	0	0	0	0	0
Gm8604	0	0	0	0	0	0
Gm37617	0	0	0	0	0	0
Gm3351	0	0	0	0	0	0
Gm37603	0	0	0	0	0	0
Gm27465	0	0	0	0	0	0
Gm37901	0	0	0	0	0	0
Gm22451	0	0	0	0	0	0
Sis	0	0	0	1	0	0
Gm37056	5	4	3	9	6	8
Slitrk3	176	96	104	287	310	290
Gm20754	1	2	3	1	7	8
Gm24544	0	0	0	0	0	0
Gm37725	1	0	0	1	1	1
Gm22538	0	0	0	0	0	0
Gm38353	3	1	0	5	1	5
4930509J09Rik	4	4	1	2	4	6
Bche	35	30	112	75	34	46
Gm8625	0	0	0	0	0	0
Gm20356	0	0	0	0	1	0
Gm6098	1	2	5	13	8	5
Gm37050	0	0	0	0	0	0
Gm8643	9	1	4	10	11	3
Gm37464	14	6	8	34	32	38
Zbbx	76	45	53	182	171	150
Serpini2	0	1	0	2	0	0
Wdr49	340	153	144	787	550	377
Gm17836	0	5	2	2	13	5
Pdcd10	206	116	147	415	352	294
Serpini1	674	421	409	1432	1641	1586
Gm37672	2	3	4	3	13	18
Platr10	0	2	4	0	0	3
Gm37193	0	0	0	0	0	0
Gm25846	0	0	0	0	0	0
Gm29133	0	0	0	0	0	0
Golim4	122	72	198	208	137	165
Gm37685	1	1	5	1	1	4
Gm37256	2	0	6	6	2	8
Gm18428	0	0	0	0	0	0
Fstl5	507	375	394	926	1254	1170
Gm37897	7	5	1	2	7	9
Gm37290	0	0	0	0	0	0
Gm19231	0	0	0	0	0	0
Gm23644	0	0	0	0	0	0
Dnmt3a-ps1	0	0	0	0	0	0
Gm37806	0	0	0	0	0	0
Gm38195	0	0	0	0	0	0
Gm37576	0	0	0	0	0	0
Gm18719	0	0	0	0	0	0
Gm6677	1	0	0	0	1	0
Gm8684	0	0	0	0	0	1
Gm6680	0	0	0	0	0	0
Gm43326	0	0	0	0	0	0
Gm15442	5	2	6	15	8	7
Gm18952	0	0	0	0	0	0
Gm24749	0	0	0	0	0	0
Gm17953	0	0	0	0	0	0
Gm5277	0	0	0	0	0	0
Gm10291	1	0	1	0	2	4
Gm9762	136	59	87	183	181	154
Gm23440	0	0	0	0	0	0
Rapgef2	864	582	804	1632	1520	1656
Gm24150	0	0	0	0	0	0
4921511C10Rik	4	5	6	3	15	10
6430573P05Rik	2	2	1	8	11	3
Gm17359	1	1	2	1	3	6
Fnip2	159	126	202	305	320	303
Gm3513	0	1	1	0	5	9
4930589L23Rik	1	1	2	1	1	1
Gm35067	1	0	0	0	0	0
Ppid	515	292	372	1006	827	764
Etfdh	157	109	182	349	279	259
Gm37973	1	1	2	2	1	2
4930579G24Rik	10	8	14	8	9	13
Rxfp1	14	4	13	27	23	23
Gm26984	1	0	0	0	0	0
Tmem144	41	19	90	94	56	61
Gm26420	0	0	0	0	0	0
Gm36569	2	2	1	2	1	1
Gask1b	7	6	15	15	4	15
A330069K06Rik	0	0	0	0	1	1
Gm19066	0	0	0	0	0	0
Gm43839	0	0	0	0	0	0
Gm38295	0	0	0	0	0	0
Gm37892	0	0	0	0	0	0
Gm37971	0	0	1	0	1	1
Gm6706	0	0	0	2	1	0
Gria2	3251	2059	2158	5479	5478	5913
Gm25749	27	25	32	44	57	75
Glrb	1115	674	889	2350	1517	1647
Gm42468	0	0	0	0	1	0
Gm29808	21	13	17	28	31	20
Gm42476	0	1	0	0	0	0
Pdgfc	29	15	26	38	48	37
Gm16000	4	1	6	1	5	5
Gm37300	0	0	0	0	0	0
Gm4857	0	0	0	0	0	0
Gm43346	0	0	1	0	0	0
A830029E22Rik	1	0	0	0	3	2
Gm22531	0	0	0	0	0	0
Gm9989	3	2	1	14	4	5
Ctso	219	143	253	483	312	321
Tdo2	2	3	12	7	10	4
Asic5	0	1	0	0	0	0
Gucy1b1	507	352	425	1123	872	847
Gucy1a1	388	201	260	745	498	517
Mir7010	2	0	2	3	1	3
Map9	634	416	469	1276	1104	1140
Npy2r	181	132	90	406	626	458
Gm35323	3	1	1	4	12	8
Gm29999	1	1	0	1	0	0
Gm43347	0	0	0	0	0	0
Gm30043	0	0	0	0	0	0
Gm22038	0	0	0	0	0	0
Gm43348	0	0	0	0	0	0
Rbm46	1	3	3	4	7	0
Rbm46os	0	0	0	0	0	0
Lrat	1	0	5	2	2	3
Gm30097	0	0	0	0	0	0
Fgg	0	0	0	0	0	0
Fga	0	0	0	0	1	0
Fgb	0	0	0	0	0	0
Plrg1	234	162	236	537	400	373
Gm10710	48	45	68	98	67	68
Dchs2	262	206	373	479	341	373
Gm38096	4	1	2	2	3	5
1700028M03Rik	0	0	0	1	0	2
Gm22342	0	0	0	0	0	0
Rpl28-ps2	0	0	0	0	0	1
Gm24584	0	0	0	0	0	0
Sfrp2	36	34	33	54	61	49
Gm26771	3	7	11	16	25	16
Gm7115	0	1	0	0	2	1
Tlr2	15	10	25	29	19	16
Tmem131l	113	77	118	134	160	191
Gm36981	1	0	0	1	2	1
Mnd1	3	6	4	9	3	7
Trim2	1935	1227	1872	3746	3204	3286
Gm6525	16	9	14	34	24	29
4930565D16Rik	0	0	0	0	0	0
Fhdc1	39	24	72	64	29	47
Arfip1	172	114	183	381	307	267
Gm37240	146	108	141	323	253	218
Gm8813	3	0	2	1	5	2
Gm38241	0	3	3	0	1	1
Tigd4	2	2	4	11	13	5
Tmem154	3	2	4	3	5	5
Fbxw7	501	320	388	999	761	789
Gm37726	18	16	14	9	33	37
Gm38041	0	0	0	0	0	0
Gm38313	1	0	0	3	1	1
1700036G14Rik	0	0	0	0	1	0
Gm42813	0	0	0	1	0	0
Gm45790	1	0	1	1	0	0
Mir466k	0	0	0	0	0	0
Gm42812	0	1	0	0	0	1
Gm15535	8	6	5	11	18	20
Gatb	105	60	78	180	178	167
Fam160a1	13	8	22	30	19	14
Glt28d2	3	2	1	3	5	3
4933425M03Rik	2	0	1	2	0	1
Gm26204	0	0	0	0	0	0
Gm38030	0	0	0	0	0	0
Gm9790	31	14	15	48	27	38
Gm25876	0	0	0	0	0	0
Gm24501	0	0	0	0	0	0
Gm27811	0	0	1	0	0	0
Sh3d19	101	77	161	144	134	153
Prss48	2	2	3	0	0	7
Gm25188	0	0	0	0	2	1
Rps3a1	1261	751	1276	2795	2237	2080
Snord73a	2	0	0	1	0	0
Rnu73b	0	1	4	3	1	1
Gm37933	1	0	1	3	3	0
Gm37493	0	0	0	0	3	0
Gm23025	0	0	0	0	0	1
Lrba	717	518	767	1195	984	1127
Gm37288	3	4	10	10	11	8
Gm26343	0	0	0	1	0	2
Gm23850	0	1	0	1	0	0
Gm25039	0	0	1	1	1	2
Mab21l2	14	15	22	20	59	39
Gm3788	56	39	42	138	102	90
Gm37876	8	2	4	2	6	8
Dclk2	424	276	384	561	634	634
Gm37025	36	23	28	54	66	53
Gm23376	0	0	0	0	0	0
Gm37207	0	0	0	0	0	0
Cd1d2	0	2	1	2	3	4
Cd1d1	14	5	9	15	18	25
Gm8869	1	0	0	0	0	0
Gm18403	0	0	0	0	0	0
Gm37575	0	0	0	0	0	0
Gm24472	0	0	0	0	0	0
Kirrel	53	58	53	108	103	107
Gm37855	4	6	2	6	6	9
Gm10705	95	57	103	223	195	167
Fcrls	74	41	106	146	112	86
Cd5l	0	0	0	0	0	1
Fcrl1	0	0	0	0	1	1
Fcrl5	0	0	0	0	0	0
Etv3	216	158	207	366	371	381
ETV3L	6	11	18	18	15	12
Gm25167	0	0	0	0	0	0
Gm24109	0	0	0	0	0	0
Arhgef11	506	314	414	852	947	967
Lrrc71	108	79	78	167	257	208
Pear1	28	12	25	30	36	21
Ntrk1	0	0	3	2	8	3
Insrr	0	2	0	3	5	3
Sh2d2a	1	0	1	0	3	4
Prcc	162	119	161	323	268	248
Hdgf	520	317	448	1014	816	823
Mrpl24	243	131	209	380	346	292
Rrnad1	238	109	196	282	359	341
Isg20l2	74	73	84	137	145	136
Crabp2	1	2	6	2	1	2
Gm3745	1	0	4	4	2	4
Nes	75	51	70	127	113	132
Bcan	623	386	837	1074	1074	1145
Hapln2	29	20	287	44	13	28
Gm19439	7	3	77	19	10	12
Gpatch4	64	39	39	83	76	91
Naxe	210	162	191	411	412	332
Ttc24	0	0	0	1	1	0
Iqgap3	4	2	3	4	2	2
Mef2d	264	157	220	379	450	494
1700113A16Rik	29	8	19	57	55	54
AI849053	70	37	64	66	95	59
AW047730	107	67	91	125	151	107
Gm3764	314	169	240	225	406	383
Mir3093	6	0	7	5	5	6
Gm25641	3	0	0	2	2	2
Mir9-1	7	5	10	14	16	12
Rhbg	2	1	0	3	0	1
Gm38392	4	2	0	4	2	1
Tsacc	6	7	0	6	12	3
Gm37116	5	0	6	6	7	4
Cct3	870	579	772	2014	1559	1356
Glmp	133	77	146	208	153	163
Tmem79	11	7	7	11	6	12
Smg5	341	254	391	680	593	644
Paqr6	120	59	111	188	181	175
Bglap3	0	1	1	0	1	2
Gm21956	21	14	25	42	50	42
Bglap2	2	0	0	0	6	4
Gm6821	24	19	29	64	57	78
Bglap	1	0	0	0	1	2
Pmf1	15	13	12	21	22	24
Slc25a44	343	221	333	627	538	593
Gm42814	0	2	0	2	0	0
Sema4a	307	203	239	369	518	508
Mir7011	0	0	0	0	0	0
Gm5979	0	0	1	0	0	0
Lmna	124	117	148	293	234	230
Gm37584	8	3	7	5	4	11
Mex3a	21	11	20	39	35	38
Mir1905	0	0	0	4	1	1
Rab25	0	1	0	2	3	2
Lamtor2	141	80	118	231	196	185
Ubqln4	260	174	279	518	383	435
Ssr2	268	208	261	587	512	508
Rtraf-ps	90	36	67	165	141	119
Arhgef2	232	152	450	379	332	395
Gm20652	0	0	2	0	3	1
Rxfp4	0	0	0	0	0	0
Gm43714	6	7	3	10	17	8
Khdc4	350	226	337	518	516	520
Gm25820	3	2	2	5	5	2
Gm25945	0	2	0	2	2	2
Rit1	142	95	129	282	253	251
Gm17146	2	0	0	3	2	1
Gm10253	0	1	1	2	1	2
Syt11	2833	1805	2967	5280	4439	4916
5830417I10Rik	631	467	601	1181	1266	1297
1500004A13Rik	1047	786	1135	1742	1898	2032
Gon4l	1096	820	982	1884	1973	2036
Gm43713	39	31	35	67	65	68
Gm23054	1	0	1	0	1	1
Msto1	154	119	160	283	333	262
n-R5s197	0	0	1	0	0	0
Dap3	330	200	258	590	507	521
Ash1l	1209	764	1083	2047	1800	2080
Gm26465	1	0	0	0	3	1
Gm24403	0	0	0	0	0	0
Gm43738	415	255	376	778	787	675
Rusc1	456	302	358	758	851	758
Fdps	284	153	250	578	517	431
Gm22935	0	0	2	0	1	0
Gm29704	2	0	1	4	0	0
Pklr	6	5	14	23	26	18
Hcn3	137	84	116	166	189	202
Clk2	157	107	145	181	218	196
Scamp3	112	69	81	139	197	159
Gm16069	24	10	10	20	34	36
Fam189b	52	38	47	44	67	77
Gm23269	0	0	0	0	0	0
Gba	154	111	170	251	286	246
Mtx1	132	128	137	279	240	262
Gm43737	79	69	62	108	120	139
Thbs3	121	99	131	152	160	163
Mir92b	0	1	0	0	1	0
Muc1	1	0	9	4	4	6
Trim46	229	142	141	331	393	339
Krtcap2	156	96	115	253	231	176
Dpm3	64	39	69	125	103	94
Slc50a1	106	47	101	107	150	151
Efna1	16	4	29	17	17	23
Gm22642	0	0	0	1	0	0
Efna3	80	70	55	171	146	141
Gm15998	27	23	19	45	37	46
Efna4	3	4	3	9	7	6
4731419I09Rik	78	52	64	93	139	139
Adam15	247	166	184	344	508	502
Dcst1	18	11	20	29	25	29
Gm10702	4	3	5	7	5	4
Dcst2	1	1	0	0	0	1
Zbtb7b	23	16	49	64	44	45
Gm15417	9	7	13	16	17	12
Lenep	42	22	33	47	46	56
Flad1	170	98	161	259	302	262
Cks1b	10	3	5	4	16	7
Shc1	61	70	88	93	116	100
Pygo2	125	86	106	229	206	230
Pbxip1	345	212	362	686	539	514
Pmvk	171	119	162	339	283	290
Kcnn3	362	196	251	553	605	570
Adar	1239	794	882	2280	1975	2239
Chrnb2	705	493	552	1271	1228	1296
4632404H12Rik	95	62	83	152	160	146
Ube2q1	387	295	376	623	652	622
Gm8969	0	0	0	0	0	0
She	19	13	21	19	26	35
Il6ra	32	24	39	66	50	48
Gm42809	0	2	0	3	1	0
Atp8b2	501	369	482	740	792	827
Aqp10-ps	1	2	4	2	7	4
Gm24046	50	13	20	45	56	23
Hax1	191	145	126	413	297	286
Gm19710	21	11	20	52	39	49
Ubap2l	486	296	447	672	753	777
Gm24608	0	2	0	1	1	1
Mir7669	0	0	0	0	2	2
4933434E20Rik	287	188	318	530	448	473
AC163616.1	393	219	311	775	660	537
Gm16540	1	0	0	0	1	1
1700094D03Rik	283	152	162	552	489	304
Mir190b	0	0	0	0	0	0
Tpm3	549	354	475	1116	945	869
Nup210l	12	5	18	6	11	12
Gm23723	0	0	0	0	0	0
Gm43712	52	41	31	86	82	57
Gm24185	0	0	0	0	0	0
Rps27	649	456	612	1383	1197	1049
Rab13	35	34	24	81	48	39
Jtb	112	81	152	207	196	158
Creb3l4	4	2	7	5	2	7
Slc39a1	149	119	181	291	245	210
Crtc2	52	41	68	65	90	99
Dennd4b	169	97	155	212	265	278
Mir7012	2	1	0	2	3	2
4930537H20Rik	4	4	6	10	4	9
Gatad2b	254	178	225	514	420	519
Gm45477	5	4	14	10	16	32
Gm45354	7	4	11	7	16	20
Slc27a3	58	53	56	79	88	103
Ints3	389	295	386	750	729	697
Npr1	18	7	22	48	21	19
Gm16048	2	0	7	8	2	4
Gm43595	0	0	0	0	0	0
Ilf2	454	303	451	956	735	738
Snapin	322	192	385	570	522	454
Chtop	707	471	742	1571	1243	1105
S100a1	147	77	176	288	183	148
S100a13	36	18	72	76	62	55
S100a14	0	0	0	1	0	0
S100a16	184	104	318	354	241	201
Gm24593	0	0	0	0	0	0
S100a2	1	1	6	0	2	1
Gm23464	1	0	2	0	1	0
S100a3	1	1	0	0	4	0
Gm42674	4	1	2	13	2	2
S100a4	6	1	6	15	5	5
S100a5	0	0	0	0	0	0
S100a6	54	38	87	133	68	67
Gm19739	7	5	6	20	14	5
S100a7a	0	2	0	3	1	0
S100a8	2	4	2	4	0	0
S100a9	4	6	1	8	0	1
Gm42579	0	0	0	0	0	0
Gm5284	0	0	0	0	0	0
Pglyrp4	0	0	0	0	0	0
Gm35013	16	11	12	45	29	26
Gm5849	0	0	0	0	0	0
Gm43235	0	0	0	0	0	0
Gm9023	1	0	0	3	0	2
Gm7166	0	0	0	0	0	0
4930529C04Rik	11	5	29	20	27	25
9130204L05Rik	0	0	0	0	0	0
Gm23697	0	0	0	0	0	0
Pglyrp3	0	0	0	0	0	0
Mif-ps3	16	18	9	25	23	16
Gm25145	0	0	0	0	0	0
Lor	10	4	4	22	14	10
Gm43736	0	0	0	0	0	0
4930511M18Rik	0	0	0	0	0	0
Gm43735	0	0	0	0	0	0
Prr9	0	1	0	0	0	0
Lelp1	0	0	0	0	1	0
Gm35439	1	0	0	0	1	1
AC138676.1	0	0	0	0	0	0
Sprr2a1	1	0	0	0	3	1
Sprr2a2	1	0	0	0	6	1
Gm5850	419	248	355	812	863	680
Gm37087	0	4	2	7	5	0
Gm5851	304	184	256	587	599	481
Gm37752	0	3	1	5	2	0
Sprr2a3	0	0	0	0	0	0
Sprr2b	0	0	0	0	0	0
Gm37428	0	0	0	0	0	0
Sprr2c-ps	0	0	0	0	0	0
Sprr2d	0	0	0	0	0	0
Sprr2e	0	0	0	0	0	0
Sprr2f	0	0	0	0	0	0
Sprr2g	0	0	0	0	0	0
Sprr2h	0	0	0	0	0	0
Sprr2i	0	0	0	0	0	0
Sprr2j-ps	0	0	0	0	0	0
Gm9774	129	98	105	269	239	210
Sprr2k	0	0	0	0	0	0
Sprr1b	0	0	0	0	0	0
Sprr3	0	0	0	0	0	0
Gm37377	0	0	0	0	0	0
Sprr1a	0	0	0	0	0	0
Sprr4	0	0	0	0	0	0
2310046K23Rik	0	0	0	0	0	0
Ivl	0	0	0	0	0	0
Smcp	0	0	0	0	0	0
2210017I01Rik	0	0	0	0	0	0
Lce6a	0	0	0	0	0	0
Lce1a1	0	0	0	0	0	0
Lce1b	0	0	0	0	0	0
Rpl13-ps4	0	0	0	0	0	0
Lce1a2	0	0	0	0	0	0
Lce1c	0	0	0	0	0	0
Lce1d	0	0	0	0	0	0
Gm4202	751	434	603	1488	1187	1101
Lce1e	0	0	0	0	0	0
Lce1f	0	0	0	0	0	0
Gm38119	0	0	0	0	0	0
Lce1g	0	0	0	0	0	0
Lce1h	0	0	0	0	0	0
Lce1i	0	0	0	0	0	0
Lce1j	0	0	0	0	0	0
Lce1k	0	0	0	0	0	0
Kprp	0	0	0	0	0	0
Gm38201	0	0	0	0	0	0
Lce1l	0	0	0	0	0	0
2310050C09Rik	0	0	0	0	0	0
Lce3a	0	0	0	0	0	0
Lce3b	0	0	0	0	0	0
Gm38078	0	0	0	0	0	0
Lce3c	0	0	0	0	0	0
Gm24481	0	0	0	0	0	0
Lce3d	0	0	0	0	0	0
Gm22577	0	0	0	0	0	0
Lce3e	0	0	0	0	0	0
Lce3f	0	0	0	0	0	0
Crct1	0	0	0	0	1	0
Lce1m	0	0	0	0	0	0
Gm38040	16	4	9	12	14	3
Gm4858	0	0	0	0	0	0
Gm37361	0	1	0	0	3	1
Crnn	0	0	0	0	0	0
Gm37501	0	0	0	0	0	0
Flg2	0	0	0	0	0	0
Gm18432	3	0	2	5	3	1
Flg	1	0	0	0	0	0
Rplp0-ps1	36	15	41	77	54	35
Gm37922	0	0	0	0	0	0
Gm37245	0	0	0	0	0	0
Gm37913	0	0	0	0	0	0
Hrnr	0	0	5	0	6	0
Gm44353	0	0	0	0	0	0
Gm37857	0	0	0	0	0	0
Rptn	0	0	0	0	0	2
Gm18296	0	0	0	1	0	0
Gm22752	1	2	2	3	2	2
Gm5278	6	3	6	12	7	5
Tchh	40	31	26	42	63	89
Tchhl1	0	0	0	0	2	0
Gm36953	0	0	0	0	1	0
S100a11	8	3	8	10	8	9
Gm29950	0	0	0	0	0	0
S100a10	80	43	57	232	166	113
Gm5541	0	0	0	0	0	0
Gm38207	0	0	0	0	0	0
Tdpoz2	0	0	0	0	0	0
Tdpoz1	0	0	0	0	0	0
Gm18433	0	0	0	0	0	0
Gm37596	0	0	0	0	0	0
Gm38086	0	0	0	0	0	1
Gm5852	0	0	0	0	0	0
Gm5773	0	0	0	0	0	0
Tdpoz4	0	0	0	0	0	0
Tdpoz3	0	0	0	0	0	0
Gm37430	0	0	0	0	0	0
Gm9113	0	0	0	0	0	0
Gm9116	0	0	0	0	0	0
Gm37185	0	0	0	0	0	1
Gm9117	0	0	0	0	0	0
Gm37104	0	0	0	0	0	0
Tdpoz5	0	0	0	0	0	0
Gm37807	0	0	0	0	0	0
Gm37481	0	0	0	0	0	0
Gm9121	0	0	0	0	0	0
Gm9124	0	0	0	0	0	0
Gm37085	0	0	0	0	0	0
Gm9125	0	0	0	0	0	0
Gm37081	0	0	0	0	0	0
Gm10697	0	0	0	0	0	0
Gm37778	0	0	0	0	0	0
Gm37155	0	0	0	0	0	0
Gm5542	0	0	0	0	0	0
Gm9131	0	0	0	0	0	0
Gm37882	0	0	0	0	0	0
Gm5543	0	0	0	0	0	0
Gm37001	0	0	0	0	0	0
Gm16560	0	0	0	0	0	1
Gm10696	0	0	0	0	1	0
Gm5286	0	0	0	0	0	0
Gm16584	0	0	0	0	0	0
Gm4982	0	0	0	0	0	0
Gm9141	0	0	0	0	0	0
Gm4778	0	0	0	0	0	0
Gm16561	0	0	0	0	0	0
Them4	97	70	107	224	193	204
Gm43743	5	1	1	2	1	3
Them5	1	0	1	0	0	0
Gm36070	4	8	6	7	14	16
C2cd4d	7	9	21	17	25	10
Gm38411	0	0	0	0	0	0
Rorc	30	10	29	69	48	41
Gm43401	1	1	0	9	6	1
Lingo4	9	4	12	22	9	17
1700040D17Rik	8	5	9	20	12	14
Tdrkh	160	100	158	311	223	250
Gm42463	14	6	11	11	22	21
Gm42464	1	0	1	2	3	0
Oaz3	56	46	77	104	95	125
Mrpl9	190	142	172	376	340	316
Gm30023	6	3	8	11	12	9
Riiad1	53	42	43	118	88	70
Celf3	361	309	336	468	742	599
Snx27	924	522	825	1705	1458	1580
Gm43773	4	7	2	5	7	16
Gm43774	0	0	0	0	1	4
Gm43768	0	2	3	1	2	7
Gm15235	4	3	3	4	16	5
Rpl31-ps11	140	95	129	275	239	187
Tuft1	41	43	41	95	64	64
AC127252.1	0	0	0	1	0	0
Gm15234	1	0	1	0	2	2
BC021767	44	37	25	42	78	86
Selenbp2	43	27	33	69	61	41
Gm15264	3	1	3	4	1	3
Gm43711	0	0	0	3	0	0
Cgn	144	80	95	122	241	229
Gm15263	0	0	0	1	0	1
Pogz	334	189	293	464	467	551
Psmb4	588	396	551	1333	1027	921
Gm26279	1	0	0	1	1	0
Selenbp1	156	91	138	260	219	157
Rfx5	218	180	229	327	315	335
B230398E01Rik	57	41	75	94	96	104
Pi4kb	402	241	338	712	662	641
A730011C13Rik	41	32	41	80	79	75
Gm15265	54	35	52	100	98	89
Mir7013	1	1	1	0	1	2
Zfp687	192	139	180	269	309	354
4930481B07Rik	3	4	8	10	9	6
Psmd4	463	326	469	968	825	745
Pip5k1a	243	174	226	445	366	387
Gm24920	2	0	0	0	0	0
Gm22301	1	0	0	0	1	0
Vps72	92	63	78	168	155	139
Tmod4	3	0	3	2	2	3
Scnm1	96	57	93	154	126	132
Lysmd1	100	57	126	215	168	166
Mir8099-1	6	3	9	14	13	9
Tnfaip8l2	7	5	8	9	6	12
Gm9169	38	33	47	87	60	57
Sema6c	65	39	51	49	71	79
Gabpb2	183	136	233	247	242	299
Gm16740	94	59	71	188	152	167
Mllt11	784	518	576	1392	1313	1284
Cdc42se1	213	137	261	382	308	310
Gm128	2	1	2	3	2	3
Bnipl	0	0	1	3	0	0
Prune1	158	111	122	322	263	219
Mindy1	135	75	145	207	145	126
Anxa9	4	3	4	5	23	14
6330562C20Rik	5	7	9	8	15	8
Cers2	279	142	631	391	393	363
Setdb1	337	227	277	500	488	547
Gm42578	0	0	0	1	0	0
Gm37500	16	14	10	37	16	24
4930558C23Rik	0	0	0	0	0	0
Gm5070	0	0	0	1	0	0
Gm9173	6	1	3	7	16	4
Gm4349	26	24	26	49	38	44
Arnt	205	132	223	197	287	333
Gm42672	7	6	12	9	17	25
Ctsk	8	2	24	9	12	15
Ctss	294	156	392	613	399	396
Hmgb1-ps5	18	11	13	20	21	21
Hormad1	0	0	0	0	0	0
Golph3l	162	110	148	359	311	267
Gm42671	5	5	5	16	17	15
Rps10-ps1	277	130	220	487	425	398
Ensa	1146	756	1034	2408	1955	2026
E330034L11Rik	37	24	24	26	45	45
Mcl1	268	182	305	473	478	442
Adamtsl4	10	8	64	16	17	24
Ecm1	4	8	13	10	15	12
Mir7014	0	0	0	0	0	0
Tars2	202	134	153	259	330	293
Rprd2	370	274	379	601	617	680
Gm43436	0	1	1	0	2	1
Gm26361	0	0	1	0	0	1
Gm17815	5	4	7	5	13	5
Prpf3	75	58	54	115	138	137
Gm26594	3	0	5	7	4	1
Mrps21	149	86	117	300	214	193
C920021L13Rik	4	8	14	8	11	12
Ciart	37	44	62	77	54	49
BC028528	3	7	14	8	11	14
Aph1a	200	152	237	343	309	339
Car14	43	17	132	56	33	36
Anp32e	328	222	327	620	468	512
Gm43375	5	2	3	1	2	4
Gm20940	0	0	0	0	0	0
Plekho1	43	18	38	84	56	61
Vps45	203	124	201	393	321	322
Gm43554	2	0	2	7	4	1
Otud7b	261	172	738	450	356	377
Mtmr11	73	58	66	112	100	78
Gm17690	60	30	64	95	73	59
Sf3b4	104	52	71	140	165	163
Gm22027	0	0	0	1	1	2
Sv2a	2177	1441	1709	3635	3280	3544
Bola1	62	44	44	110	111	78
Gm15444	88	87	92	155	140	88
Hist2h2ab	36	39	32	66	58	27
Hist2h2ac	145	94	136	219	180	145
Gm44492	32	24	18	39	26	24
Hist2h2be	66	30	54	114	63	71
Hist2h3c2	39	20	48	39	41	25
Gm20632	270	165	284	427	375	261
Hist2h2aa2	192	110	195	291	263	165
Gm47311	70	33	59	99	85	63
Gm20633	292	179	297	441	383	270
Hist2h2aa1	363	225	360	534	467	308
Gm20634	434	251	445	627	543	363
Gm47313	93	38	74	115	110	68
Hist2h3c1	52	18	70	59	52	34
Gm20627	3	0	1	1	3	2
Hist2h4	106	72	96	146	162	109
Gm38227	1	4	2	5	2	5
Gm20628	218	122	195	298	317	244
Hist2h3b	91	44	100	83	113	57
Gm42743	84	39	65	132	119	101
Hist2h2bb	176	91	132	256	251	207
Fcgr1	15	5	16	26	9	17
Gm24830	5	2	4	3	8	5
Platr30	0	0	0	0	1	0
Gm26553	0	0	0	0	0	0
Rnu1b1	26118	10674	10943	28029	25248	16642
Rnu1b2	6	2	9	16	25	7
4930477E14Rik	0	0	0	0	0	0
Gm26654	0	0	0	0	0	0
Pafah1b1-ps1	19	8	17	42	17	20
Gm21960	0	0	1	4	1	3
Terc	0	2	2	4	2	1
AC121792.1	0	2	2	4	2	1
Gm24136	0	0	0	1	4	0
BC107364	0	0	0	0	0	0
Gm26232	18	6	13	16	37	21
Gm9207	6	12	3	13	14	6
Gm10685	0	0	0	0	0	0
Rnu1b6	25110	10183	10496	27105	24320	16071
Gm43534	0	0	1	0	0	0
Gm28001	0	0	0	0	0	0
Gm25890	3114	1360	1386	3527	3115	2011
Gm22614	44	10	28	119	134	46
Hjv	11	8	7	21	13	16
Gm15441	59	28	60	146	113	99
Txnip	237	151	237	584	472	358
Gm16253	7	11	13	17	19	26
Polr3gl	87	63	75	143	156	155
Ankrd34a	68	42	33	107	131	132
Lix1l	155	98	119	305	193	214
6330549D23Rik	32	18	29	50	38	46
Rbm8a	283	172	240	482	509	416
Pex11b	142	117	164	323	301	290
Gm42957	55	59	79	154	120	142
Itga10	26	20	20	31	40	41
Rpl21-ps11	45	11	28	53	75	54
Ankrd35	81	78	84	150	162	155
Pias3	105	69	116	160	183	187
Nudt17	55	40	33	89	79	69
Polr3c	62	44	52	97	107	103
Gm22581	2	0	1	0	2	0
Gm42783	4	4	4	6	5	7
Rnf115	267	170	237	472	384	351
Gm42782	4	4	6	1	4	8
Cd160	6	2	5	6	7	12
Pdzk1	41	21	35	48	60	59
4930442L01Rik	0	1	0	0	0	0
Gpr89	186	128	154	327	316	293
Gja5	21	30	16	39	37	50
Gja8	0	1	1	1	3	1
9230114J08Rik	0	0	0	0	0	0
4930573H18Rik	0	1	0	0	0	0
Gm43222	0	0	0	0	0	0
Gm24435	0	0	0	0	0	0
Acp6	91	45	75	94	143	111
Bcl9	128	82	112	163	228	229
Gm42508	14	10	14	7	27	27
Gm43073	5	1	7	7	16	16
Olfr1402	0	0	0	0	0	0
Chd1l	66	33	87	100	108	97
Gm43075	4	4	5	10	12	9
Fmo5	21	11	19	50	38	24
Prkab2	136	80	97	270	210	256
Gm17651	1	1	0	3	1	5
Pde4dip	1203	893	1266	2188	2028	2096
Mir7225	7	10	6	12	10	10
Gm31305	39	27	24	35	54	51
Gm15999	0	0	0	0	0	0
Sec22b	262	192	231	483	417	419
Gm5544	0	0	0	0	0	1
Notch2	265	188	306	507	343	394
Gm42819	3	7	15	5	7	19
Gm42820	20	19	21	26	23	30
Adam30	0	0	0	0	0	0
Gm9771	0	0	2	2	0	1
Reg4	0	1	0	0	1	0
Gm42821	0	0	0	0	0	0
Hmgcs2	101	49	94	131	136	106
Gm43189	0	0	0	1	2	4
Phgdh	232	134	478	450	346	360
Zfp697	69	43	56	111	111	133
Gm4450	7	4	8	4	17	21
Gm43190	6	0	3	3	13	4
Gm19210	5	2	0	0	13	17
Hsd3b4	4	4	6	3	11	10
Gm19211	3	1	0	0	8	9
Gm10681	2	2	1	1	4	2
Gm5853	6	5	8	18	14	19
Gm9678	1	0	0	0	3	5
Hsd3b5	0	0	4	0	1	0
Gm12399	0	0	0	0	0	0
Gm12400	0	0	0	0	1	0
Hsd3b2	2	0	2	0	2	7
Hsd3b3	2	2	3	3	5	12
Hsd3b6	0	0	0	0	1	3
Gm12427	0	0	0	0	0	0
Gm12428	366	227	304	707	571	517
Gm12431	0	0	0	0	0	0
Gm12432	0	0	0	0	0	0
Gm12433	0	0	0	0	0	0
Hsd3b1	0	1	0	0	1	1
Hao2	0	0	1	0	0	1
5730437C11Rik	0	0	0	0	0	0
Gm12440	0	0	0	0	0	1
Gm12441	0	0	0	0	0	0
Gm22341	0	0	0	0	0	0
Gm24216	0	0	0	0	0	0
Wars2	52	40	59	98	81	82
Gm43024	8	8	11	8	24	13
Gm18982	2	1	2	0	2	0
Mir6481	0	0	0	0	1	1
Gm42717	7	7	5	3	14	16
Tbx15	3	0	6	7	3	6
Gm43120	0	0	1	0	0	0
Gm12449	0	0	0	0	0	0
M6pr-ps	54	38	46	98	97	79
Gm12448	0	0	0	0	0	0
Gm22505	1	0	0	0	0	0
Spag17	93	60	65	208	196	157
Rpl36-ps7	0	0	0	0	0	2
Tra2b-ps	0	0	0	0	0	0
Spag17os	10	2	2	20	17	13
Wdr3	164	99	166	288	291	288
Gdap2	185	110	169	338	222	243
Gm25802	0	0	0	0	0	0
Gm12464	0	0	1	0	0	0
4930406D18Rik	0	0	0	0	0	0
Gm43121	0	0	0	0	0	0
Tent5c	30	14	37	91	44	52
Gm12474	0	0	0	0	1	1
Gm42868	2	1	1	1	4	2
Man1a2	670	441	598	1336	1128	1157
Gm43466	18	8	22	15	22	31
Gm42869	18	20	10	8	28	34
Gm43462	22	27	30	25	48	48
Gm43463	5	1	6	6	14	5
Gm12485	2	1	3	0	2	1
Gm43464	0	0	1	0	0	0
Gm23465	0	0	0	1	0	0
Vtcn1	2	0	1	1	0	0
Trim45	128	71	96	160	187	185
Ttf2	11	15	28	44	39	30
Gm12488	0	0	0	0	0	0
Cd101	0	0	1	1	1	0
Ptgfrn	134	70	94	231	149	148
Gm43465	2	0	4	0	0	5
Gm12486	0	0	0	2	1	0
Tpt1-ps1	0	1	1	2	0	0
Gm12490	0	0	0	0	0	0
Cd2	1	1	0	1	0	1
Gm10355	14	11	10	31	21	29
Gm43467	0	0	0	0	0	0
Igsf3	154	89	148	181	286	293
Gm42939	1	0	0	0	0	1
Gm42938	0	0	0	0	1	1
Gm42538	9	3	5	8	14	18
Atp1a1	1659	1087	1687	2988	3160	2652
Gm42937	1	4	6	6	6	5
Gm42941	5	6	10	2	13	16
Gm43135	0	0	0	0	2	0
Gm43134	0	0	0	0	0	0
Mab21l3	3	0	6	6	0	1
Slc22a15	100	76	107	158	181	178
Nhlh2	39	16	11	66	118	76
Gm43243	0	0	0	0	0	0
Gm18894	0	0	0	0	0	0
Casq2	44	17	34	46	38	36
Gm43244	1	0	0	1	1	1
4632404M16Rik	3	2	2	5	6	6
Vangl1	87	48	47	112	115	101
Gm16160	2	3	0	13	18	6
Gm43241	0	0	0	0	1	0
A230001M10Rik	15	1	70	16	10	10
Gm43242	3	2	7	1	3	1
Gm43245	1	2	5	7	9	4
Ngf	1	2	5	1	2	3
Gm42679	1	0	5	2	2	0
Gm42678	1	1	0	0	2	1
Gm19202	2	2	3	1	7	1
Gm42677	0	0	0	0	0	0
Gm42682	0	0	3	1	1	3
Tspan2os	2	1	7	0	5	4
Tspan2	398	253	1317	854	523	637
Tshb	7	5	20	13	9	15
Gm42681	0	0	3	0	0	1
Sycp1	0	0	0	1	0	0
Gm42816	0	0	0	0	0	0
Gm33952	1	0	0	1	0	1
Gm33866	0	0	0	1	0	0
Nr1h5	1	0	3	3	1	0
Gm22826	0	0	0	0	0	0
Sike1	270	187	299	440	369	384
Csde1	2094	1367	1938	4077	3021	3056
Nras	194	86	265	340	284	286
Gm43062	2	4	2	2	1	3
Ampd1	0	0	0	0	0	0
Gm23820	0	0	0	0	0	0
Gm43063	0	0	0	0	0	0
Dennd2c	7	3	8	10	8	16
Bcas2	321	230	291	594	562	525
Gm27024	1	1	0	2	0	1
2410024N13Rik	0	0	0	0	0	0
Gm43060	0	0	0	0	0	0
Trim33	549	348	473	997	830	940
Gm43061	21	12	14	14	28	33
Gm25009	0	0	0	0	0	0
Gm25869	0	0	0	0	0	0
Gm25199	0	0	0	0	0	0
Syt6	81	47	51	156	148	154
Gm43066	0	1	1	0	2	0
Atg4a-ps	23	14	23	22	32	17
Gm25325	0	0	0	0	0	0
Gm15986	0	0	0	0	0	0
Olfml3	81	49	108	137	98	99
Gm10964	1	0	0	2	2	1
Hipk1	1468	962	1254	2850	2315	2280
Gm43149	2	4	8	7	6	10
Gm15886	164	121	140	297	230	230
Gm43387	2	3	0	5	9	12
Dclre1b	46	30	54	78	60	62
Gm15471	10	4	6	14	6	6
Ap4b1	123	80	121	247	184	199
Gm43064	108	75	104	202	153	174
Bcl2l15	5	2	5	5	2	10
Ptpn22	1	3	5	6	5	8
Gm15472	0	0	0	0	0	0
Gm43065	0	1	2	0	1	2
Gm15602	1	0	0	3	1	0
Rsbn1	450	280	370	900	678	710
Phtf1os	142	98	136	340	268	270
Phtf1	311	225	309	534	604	580
Magi3	443	270	376	906	703	814
Gm42696	0	3	4	2	5	7
9530097N15Rik	0	6	0	1	7	6
Gm23830	0	0	1	0	0	0
Gm42700	0	0	4	1	2	3
Gm42699	3	2	1	1	4	4
Gm17956	1	5	2	2	1	4
Gm42702	14	10	13	8	24	34
Gm42701	2	5	3	5	20	12
Gm43258	3	0	3	5	3	7
C030032O16Rik	0	1	1	0	1	1
Gm43259	3	2	8	7	12	14
Gm43260	15	5	15	10	34	30
Gm43256	22	31	8	15	48	54
Gm23077	2	0	0	0	2	1
Gm5546	4	2	1	0	3	1
Lrig2	517	365	474	914	804	797
Gm38412	0	0	0	2	0	1
Gm9273	0	0	0	0	0	0
Gm43696	23	22	26	17	38	38
A530041M06Rik	9	5	17	8	21	26
4930509H03Rik	7	2	6	6	3	27
Gm26091	0	0	0	0	0	0
Gm43582	1	2	1	0	6	5
Slc16a1	301	183	594	636	420	447
Gm43581	5	6	13	3	12	8
Gm43585	2	0	1	1	2	6
Gm29561	0	0	0	0	0	1
Gm29560	0	0	0	0	0	0
Gm24223	0	0	0	0	0	0
Gm29572	0	0	0	0	0	0
Gm6485	89	50	110	186	113	104
Gm43584	19	5	18	30	21	10
Tafa3	0	0	2	2	8	2
Ppm1j	0	1	0	0	10	3
Rhoc	58	38	52	73	87	73
Mov10	43	33	34	58	100	85
Capza1	471	294	413	955	684	724
Gm42658	4	3	0	2	4	13
Gm42659	7	4	11	5	13	19
St7l	272	173	292	478	416	438
Gm4525	35	18	20	46	35	38
Wnt2b	17	16	21	10	34	63
Gm43846	0	3	0	0	2	1
Gm40117	3	2	12	11	10	9
Cttnbp2nl	151	105	214	255	239	263
4930564D02Rik	0	0	1	0	0	0
Kcnd3os	9	3	3	12	13	11
Kcnd3	434	269	362	854	918	839
Gm43847	11	5	24	3	31	22
Ddx20	128	81	90	242	182	166
Inka2	53	27	64	56	42	47
Gm43848	20	7	26	33	15	22
Rap1a	171	126	366	398	324	296
Gm43328	18	10	34	15	31	31
Gm43329	6	7	20	5	15	19
Gm43330	11	3	20	6	12	19
Gm43331	13	1	19	4	10	10
Gm5547	0	0	0	1	3	1
Adora3	5	3	5	7	6	5
Tmigd3	2	3	3	4	1	4
I830077J02Rik	2	7	10	5	4	5
Atp5f1	1139	682	918	2325	1723	1628
Wdr77	366	258	385	668	669	683
Gm42890	175	113	187	264	275	290
Ovgp1	43	25	34	37	66	84
Pifo	44	25	37	97	67	62
Gm42722	5	6	7	10	19	14
Gm42721	3	3	4	8	6	13
Chil5	11	8	19	10	39	34
Gm4540	48	28	35	94	90	94
Gm9504	5	0	4	12	4	9
Gm4248	2	0	1	0	5	4
Chia1	13	10	4	21	41	22
Chil3	0	0	1	0	0	1
Gm43709	0	0	0	0	0	0
Chil4	1	0	1	0	0	0
Gm6522	0	0	0	0	0	0
Gm43212	0	0	0	0	0	0
Chil6	0	0	0	0	0	2
Gm38244	0	0	0	0	0	1
2010016I18Rik	2	3	3	4	1	3
Dennd2d	13	9	22	41	21	21
Cept1	427	215	330	799	598	539
Dram2	154	107	173	347	254	218
Gm43070	1	1	1	1	0	3
Gm43071	4	5	10	5	14	8
Gm38271	1	0	1	0	0	3
Lrif1	166	117	173	341	291	263
Gm38253	36	28	33	44	49	63
Cd53	35	19	27	52	37	38
Olfr266	0	0	0	0	0	1
Gm35507	0	0	0	0	0	1
Gm27008	0	1	3	1	1	8
Kcna3	112	76	95	202	174	220
AI504432	424	253	273	999	663	760
A930002I21Rik	0	1	0	0	0	0
Kcna2	788	489	696	1699	883	1126
Kcna10	5	2	0	6	1	6
Cym	1	0	0	0	0	1
A630076J17Rik	0	0	0	0	0	0
Prok1	0	1	0	0	3	2
Lamtor5	159	73	145	306	219	209
Slc16a4	49	23	42	25	69	62
Rbm15	203	147	233	388	344	396
Gm5279	0	0	0	0	1	0
Gm24383	0	0	0	0	0	0
Kcnc4	163	90	93	266	236	234
Slc6a17	1256	974	1252	2370	1949	2127
Ubl4b	0	0	0	0	0	1
Alx3	0	0	0	1	1	0
Strip1	370	280	366	766	613	648
Gm10961	0	0	1	0	0	0
Ahcyl1	1443	861	1160	2476	1939	1956
Csf1	121	81	202	188	236	254
Gm43233	0	0	0	0	1	1
Gm36211	0	0	0	1	0	1
Gm5075	118	74	127	282	227	227
4930554G22Rik	0	0	0	0	0	0
Eps8l3	69	50	77	126	103	114
Gm43745	2	0	0	3	2	5
4933431E20Rik	396	285	481	798	600	597
Gstm5	528	322	484	1073	794	694
Gm9515	0	0	0	0	0	0
Gm12489	0	0	0	0	0	0
Gstm7	161	131	301	253	217	207
Gstm6	124	80	69	201	297	205
Gm12494	3	1	3	3	3	5
Gstm3	97	46	96	165	122	127
Gm12497	2	0	3	3	1	4
Gstm2	36	11	17	59	62	47
Gm43746	0	0	0	0	0	0
Gstm1	829	434	595	1499	1073	902
Gm12498	18	16	9	23	31	31
Gm12502	12	10	8	16	22	31
Gm12499	0	0	0	0	0	1
Gm25592	0	0	0	0	0	0
Gstm4	42	19	37	60	85	57
Ampd2	626	393	416	827	1027	924
Gm12500	36	20	22	45	45	47
Gnat2	2	4	5	4	4	9
Gnai3	298	202	308	601	481	420
Gpr61	94	76	81	190	204	185
Gm12524	0	0	0	2	0	1
Amigo1	369	257	332	658	567	581
Cyb561d1	61	38	53	69	77	80
Atxn7l2	56	28	35	46	71	75
Sypl2	13	7	9	14	19	15
Gm40123	3	0	1	2	3	2
Gm12501	1	0	2	1	1	1
1700010K24Rik	0	1	0	1	1	1
Psma5	250	135	218	572	409	348
Gm12523	12	5	34	21	18	14
Sort1	984	568	1516	1701	1277	1458
Gm43099	9	8	12	6	17	22
Gm12525	1	0	2	0	5	1
Mybphl	1	0	1	0	0	1
Gm12522	1	0	6	4	2	2
Psrc1	5	1	6	2	0	1
Celsr2	315	226	218	494	614	877
Sars	861	512	671	1575	1412	1280
Gm22942	0	1	3	0	1	0
Gm43438	0	0	1	0	1	1
5330417C22Rik	325	206	258	444	574	519
Gm23336	1	0	0	0	0	0
Gm37859	2	5	15	6	11	20
1700013F07Rik	31	17	15	58	45	48
Scarna2	1046	914	953	2019	1885	1411
Gm43435	38	20	26	90	60	72
Tmem167b	339	185	314	781	587	525
Gm22860	0	0	0	0	0	0
Taf13	93	42	138	168	98	102
Wdr47	649	428	552	1297	1028	1131
Gm12517	3	4	10	12	8	7
Clcc1	196	123	180	343	221	261
Gpsm2	63	43	101	139	87	80
Gm27244	0	0	0	0	0	0
Aknad1	1	1	1	0	4	5
Stxbp3	98	59	219	200	143	161
Fndc7	4	1	0	6	5	1
Gm43097	13	13	18	22	26	25
Prpf38b	338	226	284	359	444	473
Gm9857	0	2	0	0	3	2
Henmt1	3	4	0	5	10	10
Fam102b	329	203	332	809	514	508
Gm43221	2	1	2	2	4	4
Gm44384	0	0	0	0	0	0
4930408K08Rik	0	0	0	0	0	0
Slc25a54	2	0	1	1	1	1
Gm19391	10	10	7	17	21	7
Slc25a24	34	23	29	58	57	49
Gm13865	0	0	0	0	0	0
Vav3	61	36	59	115	61	68
Ntng1	142	80	88	175	413	315
Gm25681	0	0	0	0	0	0
Gm12535	1	1	2	1	2	2
Gm42516	0	0	0	0	0	0
Prmt6	95	68	89	190	169	177
C130013H08Rik	26	25	34	58	60	52
Gm43405	0	0	0	0	0	0
Gm19185	0	0	0	0	0	0
Gm43406	0	0	0	0	0	0
Gm26076	0	0	0	0	0	0
Gm43404	1	0	0	0	0	0
Gm43407	0	0	0	0	0	0
Gm9314	0	0	0	1	1	0
Gm42905	0	0	0	0	0	0
Gm43854	0	0	0	0	0	0
Gm6602	0	0	0	0	0	0
Gm25519	0	0	0	0	0	0
Gm43853	0	0	0	0	0	0
Gm4859	61	40	56	141	126	79
Gm9317	0	0	0	0	0	0
Gm42526	6	1	0	1	2	1
Gm43587	9	11	20	51	26	21
Utp14b-ps1	0	0	0	0	0	0
Gm5548	0	0	0	2	0	0
Gm38395	0	0	0	0	0	0
Amy2b	18	13	24	18	27	26
Amy2-ps1	0	0	0	0	0	0
Amy2a5	21	8	29	20	29	27
Amy2a4	12	5	14	8	23	26
Amy2a3	20	7	26	16	27	31
Amy2a2	9	5	11	8	18	18
Amy2a1	7	5	10	4	15	15
Amy1	273	212	233	339	532	556
Rnpc3	428	326	417	599	802	813
Gm17954	4	3	5	3	1	2
Gm17775	1	0	1	5	4	3
Gm18163	1	0	1	4	2	0
Col11a1	120	81	81	90	221	218
Gm43749	0	0	0	0	0	0
Gm23750	0	0	0	0	0	0
Gm19147	0	0	0	0	0	0
Olfm3	579	329	338	1292	942	894
Gm18429	0	0	0	0	0	0
Gm22337	0	0	0	0	0	0
Gm25347	0	0	0	0	0	0
Gm43669	1	0	0	0	0	0
S1pr1	593	303	555	1014	784	797
Gm9889	3	0	0	2	4	3
A930005H10Rik	26	7	30	53	49	50
Dph5	77	44	74	153	152	128
Gm42687	0	0	0	0	0	0
Gm43107	0	0	0	0	0	0
Gm43108	0	0	0	0	0	0
Slc30a7	241	185	264	489	414	393
Gm43106	18	12	18	33	25	27
Gm6649	35	26	25	57	55	58
Mir669n	0	0	0	0	0	0
Extl2	392	283	360	882	697	612
Gm26344	0	0	0	0	0	0
Vcam1	151	99	135	318	226	255
Gm43109	4	5	7	5	1	5
5330425B07Rik	0	0	0	1	3	0
Gm26544	0	0	0	0	0	1
Gm31651	0	0	0	0	0	0
Gpr88	68	31	42	91	120	118
Cdc14a	173	128	282	311	157	119
Gm29151	12	2	16	19	16	6
Gm22361	0	0	0	0	0	0
Gm26358	0	0	0	0	0	0
Rtca	127	110	153	302	261	197
Dbt	112	66	128	224	204	168
Gm4596	37	13	24	60	72	53
Gm43651	1	0	1	0	1	0
Gm9761	114	69	105	235	171	168
Lrrc39	33	17	22	30	35	31
Gm42940	10	3	10	8	10	11
Trmt13	68	38	61	90	100	100
Sass6	41	27	65	83	59	70
Gm42893	9	9	14	21	16	18
Mfsd14a	363	238	453	716	556	572
Gm42457	51	39	69	120	83	82
Gm43191	95	59	116	190	163	144
4930512P04Rik	0	0	1	0	3	0
Slc35a3	198	121	211	370	311	352
Agl	358	244	429	723	645	662
Gm43520	0	0	1	0	1	0
Gm43521	0	0	0	0	0	0
Gm29736	2	0	1	2	1	3
Gm43542	0	0	0	0	0	0
Frrs1	6	4	14	5	10	16
Palmd	44	34	49	73	76	87
Gm42892	6	6	3	4	12	12
4930455H04Rik	3	2	5	4	4	10
Gm9332	0	0	0	0	0	0
1700061I17Rik	0	0	0	0	0	0
Gm18430	0	0	0	0	0	0
Gm9632	0	0	0	0	0	0
Gm19243	25	7	13	35	35	21
Gm42891	0	0	0	0	0	0
Plppr4	640	410	443	1138	1146	1233
Gm22408	15	11	12	28	26	28
Plppr5	176	116	145	359	276	317
Snx7	101	51	89	136	150	150
Gm24811	0	0	0	0	0	0
Gm4321	0	0	0	1	0	0
4921521D15Rik	0	0	0	0	0	0
Gm26871	257	168	141	184	574	570
Mir137	0	0	1	0	1	2
Gm24155	2	4	7	3	12	16
Gm9916	62	55	50	32	160	147
Gm37773	44	35	21	39	92	108
Gm37928	152	86	102	75	322	304
Gm32444	79	72	65	54	204	235
Dpyd	120	60	83	220	256	253
Gm43410	1	1	2	4	16	15
Gm23432	0	0	0	0	0	0
Gm4332	205	130	238	480	389	319
Ptbp2	811	553	688	1535	1405	1333
Gm43300	45	26	31	40	77	82
Gm42664	83	75	63	98	140	157
Gm42804	0	0	3	1	4	1
Gm24744	0	0	0	0	0	0
Gm26137	0	0	0	0	0	0
Gm18384	0	0	0	0	0	0
Gm23733	0	0	0	0	0	0
6530403H02Rik	13	5	11	22	18	13
Gm25013	0	0	0	1	0	0
Gm42927	0	0	0	0	0	0
Gm43444	30	13	22	57	42	27
Gm42926	0	0	0	0	0	0
Rwdd3	54	27	53	100	105	85
Gm10652	5	7	10	3	23	12
Gm5710	1	0	0	1	0	1
Tmem56	262	183	253	581	380	426
Gm9353	1	0	1	2	1	0
Gm30517	0	0	0	0	0	0
Alg14	94	46	106	155	107	127
Gm26027	0	0	0	0	0	1
Gm5711	0	0	1	2	3	1
Gm42928	65	41	109	151	113	95
Cnn3	490	278	642	1146	820	663
Gm42929	1	0	2	6	4	2
Slc44a3	2	2	6	8	12	12
A530020G20Rik	0	0	0	0	2	0
A730020M07Rik	2	1	1	6	5	0
4930432M17Rik	0	0	0	0	0	0
Gm43608	0	0	1	0	0	1
Gm43607	0	0	0	0	0	0
Gm43823	12	4	10	12	16	13
F3	213	75	186	377	270	264
Gm42777	8	6	3	7	12	13
Abcd3	584	340	559	1163	852	845
Gm43609	11	11	27	14	27	34
4633401B06Rik	5	3	7	4	7	8
Gm42776	1	0	3	3	7	1
Gm42593	0	0	0	0	0	0
Arhgap29	90	57	100	143	145	157
Gm42544	0	0	1	0	0	1
Abca4	5	3	11	19	11	12
Gm43158	1	0	0	0	0	0
Gm43157	0	0	0	0	0	0
Gm9361	1	0	1	1	0	0
Gm4609	7	2	3	6	6	4
Gm22903	0	0	0	0	0	0
Gclm	936	600	864	1853	1450	1337
Gm17494	1655	1086	1490	3324	2759	2477
Gm6061	1262	837	1071	2594	2067	1821
Dnttip2	170	86	151	269	265	263
Gm40190	0	2	0	2	2	1
Mir760	1	1	2	1	1	2
Bcar3	82	57	94	156	140	126
Gm4610	0	0	0	0	0	0
Gm42836	12	3	13	12	14	6
Gm25153	1	1	0	0	0	1
Fnbp1l	617	403	461	881	1042	1139
Mir7657	3	1	4	8	10	6
Gm43569	4	4	2	4	8	12
Gm42994	10	6	3	3	20	24
Gm43568	2	0	4	1	3	1
Gm5981	11	8	9	24	7	11
Pde5a	22	20	82	48	38	47
4930447N08Rik	0	0	2	4	1	1
Gm34139	0	0	0	0	0	0
Gm9364	1	1	3	5	1	5
4933405D12Rik	0	0	0	0	1	2
Fabp2	0	0	1	1	0	0
Gm10959	0	0	0	0	0	0
1810037I17Rik	160	107	187	407	270	228
Usp53	232	158	272	491	347	404
Gm43285	0	1	3	1	1	1
Myoz2	6	0	0	5	2	3
Gm22066	0	0	0	0	0	0
Gm43286	1	0	1	1	0	0
Synpo2	80	45	103	183	147	117
Gm43744	0	0	0	0	4	1
Gm43287	0	0	1	0	1	0
Gm43288	5	5	3	3	11	9
Gm43283	7	2	0	3	9	4
Sec24d	177	119	113	294	363	344
Mettl14	98	75	87	165	156	161
Gm22713	0	0	0	0	0	0
Gm35065	0	0	0	0	0	2
Prss12	11	6	6	19	11	22
Gm43590	0	0	0	0	0	0
Snhg8	72	53	74	119	104	106
Snora24	11	2	8	10	3	5
Gm9369	12	1	8	8	9	7
Ndst3	177	83	108	271	357	356
Gm42510	3	1	4	2	8	0
Gm24456	0	0	0	0	0	0
Gm15400	0	0	0	1	0	0
Gm15399	0	0	0	0	0	0
Gm43731	0	0	0	0	0	0
Gm9372	0	0	0	0	0	0
Gm42824	0	0	0	0	0	0
Tram1l1	294	197	225	537	413	453
Gm4617	318	202	379	660	450	425
4921527H02Rik	0	0	0	0	0	0
1700006A11Rik	0	0	0	0	0	0
Gm22575	0	0	0	0	0	0
Gm42823	0	0	0	0	0	0
Gm22900	0	0	0	0	0	0
1700003H04Rik	0	0	0	0	0	0
Gm9379	0	0	0	0	0	0
Gm42825	0	0	0	0	0	0
Gm23673	0	0	0	0	0	0
Gm9381	0	0	0	0	0	0
Gm42826	0	0	0	0	1	0
Ndst4	130	49	70	154	363	318
Ugt8a	260	83	1879	421	159	235
Gm26275	0	0	0	0	0	0
Gm42827	0	0	0	0	0	0
Gm18916	0	1	2	3	2	3
Arsj	23	11	20	40	30	35
Gm17225	10	6	6	28	12	14
Gm43327	0	3	0	0	1	4
Gm20568	16	15	20	23	20	11
Camk2d	837	489	590	1399	1500	1617
Gm43011	28	26	23	18	52	44
Gm43010	23	12	13	6	46	37
Gm43009	14	13	15	11	22	38
Gm43006	3	3	6	0	9	7
Gm43005	2	0	3	0	3	5
Gm15551	2	0	2	0	2	7
Gm42515	10	7	12	7	22	24
Gm42514	7	9	4	2	10	10
Ank2	4846	3133	4716	8238	7993	8770
A930036I15Rik	28	12	38	11	30	32
Gm43322	29	14	41	16	48	57
Gm43765	20	14	19	7	36	26
Gm25501	4	1	1	0	2	3
Gm43750	23	20	32	13	52	55
Gm43751	28	22	45	18	46	57
Gm42974	23	9	20	12	31	28
Gm16958	31	28	45	29	46	53
C230031I18Rik	100	49	94	31	150	176
Gm42973	84	48	85	42	176	159
Gm42972	65	35	42	21	124	154
Gm42971	41	25	57	17	69	93
Gm42970	23	20	13	4	44	47
Gm42969	17	16	15	13	32	41
Gm43355	3	2	1	1	8	5
Gm42525	0	4	2	0	5	9
Gm44494	0	0	0	0	0	2
Gm43354	0	0	0	0	0	0
Larp7	75	49	85	193	118	108
Mir302b	0	0	1	0	0	0
Mir302c	0	0	0	0	0	0
Mir302a	0	0	0	0	0	0
Mir302d	0	0	0	0	0	1
Mir367	0	0	0	0	0	0
Zgrf1	52	28	61	52	47	57
Gm43729	0	0	0	0	0	1
Neurog2	0	0	0	3	0	0
Alpk1	11	9	34	23	14	34
Gm16238	100	45	74	162	117	97
1500005C15Rik	0	2	3	0	1	1
Gm42587	0	2	1	0	1	1
Gm23279	0	0	0	0	0	0
Tifa	39	22	41	74	38	37
Ap1ar	348	256	341	686	539	590
Gm43654	15	9	25	9	26	39
Gm43653	17	19	21	58	37	31
Gm35585	0	1	2	1	0	3
Gm43652	0	0	1	0	0	0
Fam241a	4	10	5	12	11	10
9830132P13Rik	1	2	2	2	6	0
Gm35667	0	0	0	0	0	0
Gm10650	0	0	0	0	0	0
D030025E07Rik	0	0	0	0	0	0
Gm43656	0	0	1	1	0	2
Gm22293	0	0	0	0	0	0
Gm43824	0	0	0	1	0	0
4933424H11Rik	0	0	0	0	0	0
Gm4410	0	0	0	0	0	0
Gm9387	8	5	14	15	19	16
Gm28543	0	0	0	0	0	0
Pitx2	0	0	0	0	0	0
Gm27195	0	0	0	0	0	0
Gm43697	0	0	0	0	0	0
Enpep	16	12	17	16	20	28
Gm42628	0	0	0	0	0	1
Gm42629	0	0	0	1	0	0
Gm42630	0	0	0	0	0	0
Gm5712	0	0	0	0	0	0
Rpl7a-ps7	156	96	134	265	254	273
Gm35986	0	1	1	0	1	0
Elovl6	460	268	430	898	637	605
Gm43072	15	9	10	9	17	27
Egf	13	9	21	26	44	14
Gm24515	0	0	0	0	0	1
Gm42697	3	0	2	1	1	1
Gm42650	0	0	0	0	0	1
6330410L21Rik	5	2	5	7	5	3
Lrit3	0	1	0	1	1	0
Rrh	1	6	5	3	9	13
Gar1	15	14	10	27	15	28
Cfi	0	0	1	0	0	1
Pla2g12a	107	63	109	170	196	156
Casp6	18	15	25	30	26	16
Mcub	36	49	66	86	41	26
Sec24b	265	159	228	352	404	463
Gm9396	250	148	211	472	494	424
Gm42663	0	0	0	0	0	0
Col25a1	673	502	623	1301	918	1126
Gm9397	0	0	0	3	0	0
Gm22682	0	1	0	0	0	2
Gm43210	19	14	22	15	29	30
Gm43211	2	5	5	4	1	5
Gm42837	4	3	5	3	4	1
Etnppl	490	310	469	1172	668	695
Ostc	233	127	205	477	436	353
Gm42998	1	5	4	8	7	12
Rpl34	313	194	307	635	519	487
Gm42997	1	2	2	9	1	2
Gm43524	4	1	0	1	6	4
Gm43522	0	0	0	0	1	0
2010110G14Rik	0	0	0	0	0	0
Gm5982	0	0	0	0	0	0
Gm36520	0	0	0	0	0	0
Gm26090	0	0	0	0	0	0
Gm43351	0	0	0	0	0	0
Gm43350	0	0	0	0	0	0
5830437K03Rik	0	0	0	0	0	0
Gm43349	0	0	0	0	0	0
Gm5855	59	26	49	117	72	64
A430072C10Rik	0	0	0	0	0	0
Lef1os1	3	3	3	1	5	8
Lef1	14	10	17	9	15	30
Gm42449	4	1	1	0	1	2
Hadh	106	78	178	198	132	136
Gm18492	1	0	0	2	1	1
Cyp2u1	83	47	98	145	118	123
4930534D22Rik	13	12	14	19	22	20
Sgms2	77	47	43	118	127	123
Gm43116	0	0	0	0	0	0
Papss1	385	253	534	775	682	629
Gm42881	3	3	3	3	7	10
Gm29865	1	2	0	3	0	1
Olfr375-ps1	1	0	0	0	1	0
Gm26103	0	0	0	0	0	0
Gm22421	0	0	0	1	0	0
Dkk2	4	9	28	13	3	10
Gm42880	0	0	0	0	0	0
Gm25307	0	0	0	0	0	0
Gimd1	0	0	0	1	0	0
Gm9402	1	0	1	0	2	1
Aimp1	213	145	200	449	347	332
Tbck	414	255	399	643	607	599
Gm42872	8	2	2	3	10	8
Gm22322	0	2	0	0	0	1
Gm42876	9	6	5	2	7	17
Gm29811	3	1	3	5	6	6
Gm9403	11	2	9	16	16	17
Npnt	50	25	44	88	85	75
Gm23196	1	0	0	0	0	0
Gstcd	59	26	73	117	81	90
Gm19148	2	0	0	0	2	3
Gm42874	6	1	2	0	5	5
Gm42873	4	1	1	3	3	6
Ints12	82	73	73	180	118	105
Arhgef38	3	1	2	10	11	10
Gm43254	16	8	14	31	35	28
Ppa2	186	122	145	385	285	253
Gm25042	1	0	0	0	3	2
Tet2	430	304	405	573	597	684
Gm42567	2	1	1	0	3	0
Gm49316	0	0	1	1	2	0
Gm23011	0	0	0	0	0	0
Gm37228	0	0	0	0	0	0
Gm40153	0	0	0	0	0	0
Gm6135	0	1	0	0	2	0
Gm30484	2	0	1	0	0	0
Gm26691	41	19	41	57	60	55
Gm44361	1	1	0	0	2	1
Gm43192	3	0	0	0	3	2
Gm43193	2	0	2	0	1	3
Gm30648	3	3	4	6	8	6
Cxxc4	433	259	311	677	650	681
Mir1895	6	2	4	15	6	13
Gm43559	2	2	1	1	5	4
Gm43558	0	0	1	0	1	2
Gm6077	2	1	0	0	3	1
4930539C22Rik	0	3	0	0	2	4
Gm26820	0	0	0	0	0	0
Tacr3	53	28	22	88	88	74
Gm4860	0	0	0	0	1	0
Gm43036	0	0	0	0	0	0
Gm43035	0	0	0	0	0	0
Gm2142	0	0	0	0	0	0
Gm24048	0	0	0	0	0	0
Gm18546	0	0	0	0	0	0
Gm43033	0	0	0	0	0	0
Cenpe	2	2	10	14	8	10
Bdh2	53	22	42	110	68	53
Slc9b2	28	21	22	34	58	44
Slc9b1	4	1	8	7	6	7
Cisd2	322	242	285	550	513	483
2810428J06Rik	27	20	18	18	31	34
Gm43379	61	54	68	86	92	115
4930539J05Rik	37	30	36	39	71	51
Ube2d3	1879	1160	1439	3708	3023	2850
Gm42807	0	0	0	0	3	5
Manba	114	71	117	220	196	192
Gm16100	0	0	3	0	2	0
Oaz2-ps	41	36	51	94	90	74
Nfkb1	208	141	199	383	343	324
Gm43430	26	22	26	13	32	29
Slc39a8	48	20	43	74	81	49
4933401H06Rik	0	0	0	0	0	0
Gm43429	0	0	1	1	2	2
Gm43428	1	0	0	1	0	2
Gm18330	0	0	0	0	0	0
Gm31243	0	0	0	0	0	1
Gm43602	2	0	0	1	2	1
Gm5281	4	1	2	3	2	2
Bank1	10	4	6	28	36	15
Gm9408	0	0	0	0	0	0
Gm43402	0	0	0	0	0	0
1700030L20Rik	0	0	0	0	0	0
Ppp3ca	1464	875	987	3008	2780	3042
Gm42822	14	3	11	5	24	28
4930599N24Rik	10	5	7	1	16	20
Gm44327	6	2	3	4	5	4
Gm43357	0	0	0	0	1	0
Gm9409	25	9	13	58	52	41
Gm43356	0	0	0	0	0	0
Gm26107	0	0	0	0	0	0
Gm567	0	0	0	0	0	0
Emcn	30	10	32	21	51	41
Gm4861	0	0	0	0	0	0
Gm22468	0	0	0	0	0	0
Ddit4l	39	18	41	109	51	48
Gm30946	0	0	0	0	0	0
Gm21962	0	0	0	0	0	1
Gm42610	0	0	0	0	0	0
Gm25080	0	0	0	0	0	0
Mir6380	0	0	0	0	0	0
Gm31678	0	0	0	0	0	0
Gm43403	2	4	6	7	6	4
H2afz	486	313	414	1084	775	735
Dnajb14	739	473	646	1341	1123	1250
Gm40155	1	0	0	0	3	0
Gm43088	10	8	13	3	7	10
Gm15460	7	0	1	9	4	2
Gm25920	10	6	2	18	10	15
Gm43689	6	1	2	6	3	3
Lamtor3	181	94	157	344	285	283
Dapp1	36	20	52	92	65	53
Gm19708	0	0	0	0	0	1
Gm5105	0	1	1	2	2	1
1110002E22Rik	2	4	4	9	2	6
Mttp	170	94	146	296	282	284
Gm43691	6	4	4	12	13	12
Trmt10a	56	40	58	104	85	70
4930579F01Rik	0	0	0	0	0	1
0610031O16Rik	0	0	0	0	0	0
Adh7	1	5	1	9	8	4
Adh1	3	0	5	1	3	6
Gm16559	0	0	1	0	2	2
Adh6a	0	0	0	0	0	0
Adh6b	2	0	1	0	2	1
Gm23467	0	0	0	0	0	0
Adh6-ps1	0	0	0	0	0	0
Adh4	0	0	0	0	0	0
Adh5	227	156	292	464	397	348
Metap1	286	209	250	532	484	542
Gm43724	0	0	0	0	0	0
Gm43725	0	0	0	1	0	0
Eif4e	697	460	568	1451	1097	1068
Mir1956	0	1	0	0	0	0
Gm43726	0	0	0	0	1	0
Gm9415	0	1	0	0	0	2
Gm6057	0	0	0	0	0	0
Gm43723	0	0	0	2	0	1
4930425O10Rik	0	0	2	0	0	0
Tspan5	364	197	362	626	486	490
Gm16060	4	2	2	4	7	10
Rap1gds1	828	527	1096	1598	1300	1274
Gm43162	12	2	9	5	7	6
Gm4862	0	0	0	0	0	0
Stpg2	3	0	4	3	2	6
Gm43163	0	0	0	0	0	0
Gm24260	0	0	0	0	0	1
Gm2451	175	134	121	305	238	218
Gm32693	0	0	0	0	0	0
Gm43678	0	0	0	0	0	0
Mir7j	0	0	0	0	0	0
Gm4863	0	0	0	2	0	2
Gm19184	0	0	0	0	0	0
Gm19080	0	0	0	0	0	0
Gm31211	0	0	0	0	0	0
Gm43049	0	0	0	0	0	0
Gm6214	0	0	0	0	0	0
Gm43276	0	0	0	0	0	0
Gm32754	0	0	0	0	0	0
4930590L14Rik	0	0	0	0	0	0
Pdha2	0	0	0	0	0	0
Gm15688	16	16	24	16	25	14
Unc5c	957	678	1023	1550	1659	1530
Gm15689	7	3	11	4	22	20
Gm43826	13	9	15	9	20	28
Bmpr1b	235	141	320	589	314	319
Gm6059	8	2	3	6	10	4
Pdlim5	300	153	266	575	408	413
Gbp5	8	4	13	16	13	15
Gbp7	48	30	58	67	66	88
Gm43802	7	1	11	12	8	8
Gbp3	20	20	41	48	43	43
Gbp2b	0	0	0	0	1	2
Gbp2	30	24	45	89	56	46
Mir6381	0	1	2	4	3	0
Gbp2-ps	1	1	0	1	2	0
Gm19166	1	2	1	2	2	5
Kyat3	49	24	39	65	57	38
Gm15540	2	0	8	6	7	3
Gtf2b	180	97	168	376	293	239
Gm24457	2	1	1	0	3	0
Pkn2	342	216	339	618	496	509
Gm25965	0	0	0	0	0	1
Gm43646	2	1	4	5	4	7
9530052C20Rik	1	2	10	12	11	3
Gm31306	0	0	0	0	1	0
Gm2574	43	24	29	64	44	52
4930519L02Rik	0	0	1	0	0	0
Gm43614	0	0	0	0	1	0
A830019L24Rik	0	0	0	0	0	0
Gm43613	0	0	0	0	1	0
Gm43612	1	0	0	0	1	0
1700001N15Rik	0	0	0	0	0	0
Gm43616	0	0	0	0	0	0
Gm33651	0	0	0	1	1	0
Gm33758	0	0	0	0	0	0
Gm38006	0	1	0	0	0	0
Gm42704	0	1	0	0	0	0
Gm6260	0	0	0	0	0	0
Gm24728	0	0	0	0	0	0
Gm42705	0	0	0	0	0	0
Gm42706	0	0	0	0	0	0
Gm2505	0	0	0	0	0	0
Gm42707	0	0	0	0	0	0
Gm42708	0	0	0	0	0	0
Gm34078	0	0	0	0	0	0
Lmo4	201	100	135	359	329	298
Gm43445	7	3	5	7	5	11
Gm43446	0	0	0	1	1	1
Gm43447	1	1	0	0	0	1
Gm5857	8	4	9	11	11	8
Hs2st1	467	312	394	779	838	804
Gm43707	14	18	10	6	29	38
Gm43560	8	7	7	1	11	21
Selenof	652	423	717	1360	1156	1023
Gm24406	0	0	0	1	0	0
Rpl9-ps8	0	0	0	1	1	1
Sh3glb1	422	267	609	729	651	662
Gm9419	11	6	9	11	12	15
Clca3a1	17	12	13	23	87	62
Gm34866	4	1	2	10	7	3
Gm17743	6	3	2	7	20	25
Clca3a2	7	6	0	7	13	14
Gm43240	3	1	0	7	3	5
Clca3b	0	1	0	0	0	0
Gm16215	0	0	0	0	0	0
Clca4c-ps	0	0	0	0	1	3
Clca4b	0	0	0	0	0	1
Gm16233	0	1	2	1	3	1
Clca4a	0	0	0	1	0	1
Gm35066	0	0	0	0	0	0
Clca1	0	0	0	1	0	0
Clca2	0	1	0	2	3	0
Odf2l	215	135	170	296	318	283
Col24a1	5	1	2	6	14	23
9530034A14Rik	0	0	0	0	0	0
D530037P16Rik	0	0	0	0	0	0
Znhit6	53	26	45	77	83	85
Ccn1	14	22	22	44	40	41
Gm17501	1	1	2	1	5	1
Gm43408	0	0	0	0	0	0
Ddah1	338	197	235	651	548	566
Rpl36a-ps2	261	160	234	567	506	436
Bcl10	74	55	89	117	103	125
2410004B18Rik	127	70	115	204	153	162
Syde2	29	14	18	31	24	30
Gm35409	0	0	0	0	0	0
Wdr63	80	35	37	144	127	82
Gm25627	0	0	0	0	0	0
Mcoln3	1	0	0	0	1	0
Mcoln2	2	3	0	4	1	0
Lpar3	7	6	7	23	18	18
Gm43334	0	0	0	0	0	0
Gm10636	2	2	2	4	5	4
Gm22078	0	0	0	0	0	0
Gm22901	0	0	0	0	0	0
Ssx2ip	467	313	370	1113	948	881
Ctbs	102	68	102	180	186	153
Spata1	51	39	55	112	88	96
Gng5	165	92	161	309	232	208
Rpf1	83	44	90	156	127	160
Gm36259	0	0	0	0	0	0
Uox	46	32	18	62	79	54
Dnase2b	0	1	2	1	4	4
Gm16325	0	1	3	4	5	0
4930503B20Rik	0	0	6	10	7	4
Samd13	0	0	4	12	10	8
Gm9480	0	1	1	0	2	1
Prkacb	4142	2577	3165	8204	7457	7500
Gm19104	5	7	8	2	12	6
Gm10288	591	413	545	1122	1043	976
Ttll7	1293	750	1894	2524	1663	1807
Gm29771	0	0	0	1	0	1
Gm6074	0	0	0	0	0	0
Gm36831	0	0	0	0	0	0
Gm37803	0	0	0	0	0	0
Gm37041	0	0	0	0	0	1
Gm36888	0	0	0	0	0	0
Gm43574	0	0	0	0	0	0
Gm23131	0	0	0	0	0	0
Gm43576	0	0	0	0	0	0
Gm38068	0	0	0	0	0	0
Gm43575	0	0	0	0	0	0
Adgrl2	438	216	191	571	713	843
Gm43573	2	2	0	0	5	3
Gm43572	1	1	1	0	0	1
Gm25127	0	0	1	0	0	1
Gm42647	1	0	0	0	3	6
Gm10287	21	17	4	9	40	39
Gm30382	19	11	12	18	49	62
Gm5149	3	1	1	0	8	7
Gm26468	0	0	0	0	0	0
Gm31121	0	0	0	0	0	0
Rpsa-ps10	1160	690	1036	2268	1779	1691
Gm6439	25	10	25	45	38	35
Gm43470	0	0	0	0	0	0
Mir3963	0	0	0	0	0	0
Gm43468	0	0	0	0	0	0
Gm43469	0	0	0	0	0	0
Gm43473	0	0	0	0	1	0
4930555A03Rik	2	1	0	0	0	1
Gm42949	0	0	2	0	1	1
Adgrl4	136	50	133	122	166	156
Gm24458	0	0	0	0	0	0
Ifi44	3	0	4	3	7	9
Ifi44l	0	0	0	1	0	0
Ptgfr	9	5	7	15	6	13
Gm43618	0	1	0	2	2	0
Gm43617	0	0	0	0	0	0
Gm25056	0	0	0	0	0	0
Gm2939	0	0	0	0	0	0
Gm2860	0	0	0	0	0	0
Gm43619	0	0	0	0	0	0
Gm9682	0	0	0	0	0	0
Gipc2	12	5	15	15	15	20
Gm31881	4	0	5	5	6	4
Gm16198	1	0	0	2	0	0
D630002J18Rik	4	1	3	1	1	0
Dnajb4	465	307	420	1054	938	883
Fubp1	1047	752	951	1584	1715	1761
Nexn	24	18	16	16	30	40
Gm43185	4	0	13	6	13	21
Miga1	607	397	470	1142	949	1136
Usp33	1025	663	800	2075	1668	1623
Gm42967	88	52	93	168	167	185
Gm43859	35	41	25	83	70	81
Gm43858	25	25	19	19	52	61
Gm43857	243	173	198	577	405	428
Zzz3	609	372	659	1211	919	958
Ak5	202	97	101	280	429	406
AI115009	8	3	7	13	33	19
Pigk	625	399	511	1163	1076	1055
Rpl29-ps1	0	1	0	0	2	2
St6galnac5	110	90	75	173	348	323
Gm16232	0	0	0	0	2	0
Gm16213	4	0	3	0	14	9
Gm16231	3	1	3	0	4	6
Gm42710	1	4	5	2	5	10
1700094M23Rik	0	0	3	1	1	2
St6galnac3	71	25	147	105	83	85
1700012D16Rik	4	2	12	2	5	7
A530083M17Rik	10	6	21	6	9	18
Gm27405	0	0	1	0	0	0
1700015C17Rik	0	0	0	0	0	2
4930597L12Rik	2	2	8	1	5	4
Gm22136	0	0	3	0	2	1
Gm22206	0	0	0	0	1	0
Gm43833	0	0	0	0	0	0
Gm10042	0	0	0	0	0	0
5730460C07Rik	0	0	0	0	0	0
Gm25757	0	0	0	0	0	0
Asb17os	0	0	0	0	0	0
Asb17	0	0	0	0	0	0
Msh4	3	3	5	4	5	5
Gm24395	0	0	0	0	0	0
Rabggtb	226	148	231	469	370	378
Snord45b	5	0	1	2	2	3
Gm24494	1	2	1	5	2	5
Snord45c	5	5	1	5	7	5
Gm43400	0	2	3	1	0	2
Acadm	183	110	184	341	280	293
Slc44a5	153	122	168	306	274	300
Gm3076	34	18	29	63	62	55
Gm42541	4	4	5	2	5	4
Gm42540	13	9	5	12	9	11
Lhx8	8	4	6	6	23	27
AI606473	1	1	1	3	5	6
Tyw3	89	66	91	123	100	108
Cryz	63	51	60	138	141	134
Gm38139	1	0	1	4	1	2
Erich3	449	271	338	766	798	768
Gm20389	3	2	9	3	12	9
Tnni3k	0	1	0	0	2	0
AC124174.1	0	0	0	0	1	0
Gm37890	0	0	0	0	0	0
Fpgt	180	138	206	442	310	296
Gm26456	2	0	0	3	0	3
Lrriq3	11	7	7	31	15	12
Gm37482	4	6	5	4	2	4
Gm5285	0	0	0	0	0	0
Scp2-ps1	0	0	2	2	0	4
Gm37449	4	1	4	4	9	1
Gm37324	1	0	0	0	0	0
Gm23038	0	0	0	0	0	0
Gm37102	0	0	0	1	0	0
Gm37515	1	0	0	0	1	1
9330178D15Rik	0	0	0	0	0	0
Gm42947	0	0	0	0	0	0
Gm6510	0	0	0	1	0	0
Gm42886	0	0	0	0	0	0
4930570G19Rik	85	65	73	138	168	197
Negr1	1195	761	840	2233	2436	2555
Gm42946	66	39	46	17	124	137
Gm42942	22	15	18	17	55	57
Gm42943	34	24	26	14	63	69
Gm43528	7	9	7	1	27	18
Gm15578	3	2	6	2	11	9
Gm15577	29	18	29	7	52	65
Gm43527	11	8	7	5	13	22
Gm43526	11	11	6	4	22	32
4930566N20Rik	22	7	13	5	32	32
Gm24373	2	1	0	1	8	6
Gm23725	0	0	2	1	1	7
Gm22458	0	0	1	0	0	0
Gm23379	0	0	0	0	0	0
Gm5983	1	1	1	1	0	1
4930592C13Rik	0	0	1	2	5	2
Zranb2	1135	730	871	2089	1867	2003
Mir186	3	4	1	10	6	6
Ptger3	38	25	26	55	67	52
Gm33466	0	0	1	0	1	0
Gm5550	40	28	32	59	54	41
Gm6520	29	12	17	43	31	26
Cth	14	13	11	32	20	26
Gm43314	0	1	0	0	0	1
1810013D15Rik	1	0	4	3	4	1
Ankrd13c	448	305	385	756	637	679
Gm42611	25	21	19	18	46	49
Srsf11	645	452	564	882	944	974
Gm43362	31	19	20	26	44	38
Lrrc40	268	194	226	494	409	459
B230334C09Rik	507	309	343	651	815	880
Lrrc7	667	397	448	828	1048	1235
Gm42968	31	5	14	37	56	44
Gm43485	43	21	20	11	65	59
Gm43486	24	20	22	29	62	43
Gm43487	11	8	4	6	18	21
Gm9423	0	0	1	1	1	1
Gm20752	0	0	1	0	0	0
Gm43655	7	1	2	13	7	3
Depdc1a	3	1	2	0	1	1
Rpe65	2	0	2	2	0	0
Wls	95	44	191	172	169	166
Gm43307	0	0	4	0	2	3
Gm23941	0	0	0	0	0	0
Gm27878	0	0	0	0	0	0
Vmn1r-ps2	0	0	0	0	0	0
Vmn1r-ps3	0	0	0	0	0	0
Vmn1r2	0	0	0	0	0	0
Vmn1r3	0	0	0	0	0	0
AI838599	0	0	0	0	1	0
Gm11783	0	0	0	0	2	0
Gm11786	0	0	0	0	0	0
Gm11784	0	0	0	0	0	0
Gm11785	0	0	0	0	0	0
Gm11787	7	3	6	8	10	9
Mir3471-2	0	0	0	0	0	0
Tmem68	131	82	118	305	207	207
Tgs1	189	109	173	356	244	308
Gm22541	0	0	1	0	0	1
2210414B05Rik	0	0	0	0	0	0
Lyn	45	27	66	90	68	83
Gm11805	6	1	6	4	3	4
Gm22781	0	0	0	0	0	0
9430025C20Rik	4	3	3	6	13	7
Rps20	631	373	629	1256	1056	1017
Gm24016	0	1	1	5	1	2
Gm24125	0	0	0	0	0	0
Mos	0	0	0	1	1	1
Plag1	40	32	34	77	57	50
Chchd7	90	76	73	167	155	150
Gm11808	701	504	637	1306	1115	1038
Rps10-ps3	0	0	0	0	0	0
Sdr16c5	0	1	0	1	0	0
Sdr16c6	0	0	0	0	0	0
Penk	286	261	302	643	781	663
A830012C17Rik	24	18	27	45	49	50
Gm11780	0	0	0	0	1	0
Gm26436	0	0	0	0	0	0
Impad1	1446	979	1238	3266	2229	2417
Gm11779	0	1	0	1	0	2
Gm11782	0	0	0	0	0	0
Gm11781	0	0	0	0	0	0
4930423M02Rik	0	0	1	1	0	0
Fam110b	226	181	184	371	338	354
Gm24337	0	0	1	0	1	2
Gm11796	0	0	0	0	2	0
Gm11797	0	0	0	0	0	0
Ubxn2b	288	188	236	585	501	494
Gm11798	0	0	0	0	0	0
Cyp7a1	0	0	0	0	0	0
4930430E12Rik	4	2	1	6	4	8
Sdcbp	1128	717	878	2534	1954	1781
Gm37689	0	2	2	1	2	1
Nsmaf	365	287	384	533	665	675
Gm11803	2	0	0	4	3	0
Gm11801	0	0	0	0	2	1
Gm22473	0	0	0	0	0	0
Tox	121	72	78	122	160	150
Gm11802	6	6	7	13	7	7
Gm11804	1	0	0	0	0	0
8430436N08Rik	0	0	0	0	0	0
Gm11795	0	0	0	0	0	0
Gm11794	1	0	0	0	1	0
Gm23860	0	0	0	0	0	0
Gm11800	0	0	0	0	1	0
Car8	69	43	42	175	123	179
Gm11799	0	0	0	0	0	1
Gm25355	0	0	0	0	2	0
Gm37386	0	0	0	0	0	0
Gm11810	6	1	4	9	7	4
Rab2a	1391	889	1185	2965	2313	2231
Gm11809	0	0	0	0	0	0
Chd7	169	113	225	186	227	267
Rps18-ps2	0	0	1	0	0	0
Gm23423	0	0	0	0	0	0
Clvs1	369	230	247	580	543	553
Gm11816	10	2	5	3	12	14
Gm11817	3	0	1	0	2	1
Asph	712	503	659	1378	1134	1170
Gm25677	0	0	0	3	2	0
Gm24152	0	0	0	0	0	0
4930412C18Rik	55	31	42	95	71	66
Gdf6	0	1	1	1	1	0
4930448K20Rik	0	0	0	0	0	0
Gm11834	0	0	0	0	0	0
Gm11835	0	0	0	0	0	0
Gm11814	22	19	18	48	40	41
1700123O12Rik	0	0	0	0	0	0
Gm11815	0	1	0	0	0	1
Gm11813	0	0	0	0	0	0
Gm12920	2	0	2	8	3	2
Mir3471-1	0	0	0	0	0	0
Gm12918	972	678	917	1890	1650	1431
Gm12919	15	15	13	36	21	17
n-TSaga9	0	1	0	0	0	0
2610301B20Rik	363	212	254	769	629	558
Rps11-ps3	9	4	9	12	17	11
Plekhf2	62	36	50	144	88	83
Ndufaf6	51	28	37	76	77	66
Gm11827	1	1	0	2	1	1
Gm11829	0	0	0	3	0	1
Mir684-2	7	5	8	24	18	27
Gm11830	0	0	0	0	0	0
Trp53inp1	203	147	259	544	443	345
Ccne2	73	63	74	177	139	165
Ints8	323	219	252	611	507	501
Dpy19l4	512	329	463	1194	832	790
Gm22940	0	0	1	0	1	1
Esrp1	0	0	2	0	0	0
Gm11821	4	2	4	8	4	4
Gm11822	0	0	0	0	0	0
Virma	440	311	382	853	709	707
Gm11831	1	3	3	3	4	4
Rad54b	29	15	24	31	31	35
Fsbp	22	11	21	38	29	29
Gm11832	2	0	1	0	2	1
Gm11833	0	0	0	0	0	0
Gem	21	30	46	65	36	41
Cdh17	5	2	0	3	4	0
Gm22477	0	0	0	0	0	0
Gm25002	0	0	0	0	0	0
Pdp1	577	354	351	1251	858	753
1700123M08Rik	3	4	7	9	9	11
Gm11840	0	0	0	1	0	0
Gm11842	12	9	13	25	19	14
Tmem67	297	199	210	420	385	412
Rbm12b2	301	207	271	617	524	584
Gm11839	28	22	33	31	55	53
Gm11841	45	29	61	52	85	94
Gm11843	19	11	8	46	17	28
Rbm12b1	458	302	385	896	779	822
Fam92a	344	248	283	681	527	550
Gm11847	39	43	35	72	52	48
Gm11846	0	0	0	0	0	0
Gm37985	1	0	2	0	0	0
n-R5s182	0	0	0	0	0	0
Triqk	108	90	86	304	205	207
Gm11820	0	0	0	0	0	0
Gm26250	0	0	0	0	0	0
Gm11819	0	0	0	0	0	0
Gm11826	81	42	54	173	134	81
Gm11825	0	0	0	0	0	0
Gm23162	0	0	0	0	0	0
Runx1t1	109	45	70	178	246	239
Gm11823	0	0	0	0	0	0
Gm24068	0	0	0	0	0	0
Gm11824	256	154	229	471	401	373
1700120G11Rik	0	0	0	0	0	0
Gm24908	0	0	0	0	0	0
Gm11836	31	12	27	49	52	32
Slc26a7	8	6	20	33	5	3
Lrrc69	4	1	3	5	2	0
Gm11838	2	0	0	8	3	2
Otud6b	417	239	390	872	624	633
Pip4p2	202	126	186	516	332	338
Gm11837	23	23	21	78	95	101
Necab1	272	144	115	458	1001	808
Gm11844	0	0	0	0	0	1
Gm11845	0	0	0	0	0	0
Tmem64	283	192	227	595	523	575
Gm24317	0	0	0	0	0	0
Gm11856	0	0	0	0	2	0
Gm11859	0	0	0	0	0	0
Gm11857	1	0	2	0	4	0
Gm11858	0	1	1	0	3	1
Gm11855	23	19	29	57	39	40
Gm24567	0	0	2	0	1	0
Calb1	1486	999	975	3448	2442	2360
Gm26148	0	0	0	0	0	0
Decr1	96	45	130	206	171	168
Mir6400	0	0	0	0	1	0
Nbn	103	79	104	262	153	205
Gm11869	0	1	0	1	0	1
Osgin2	90	78	120	175	109	139
Gm11870	12	9	10	14	20	18
Gm11874	0	0	0	0	0	1
Ripk2	48	34	43	73	61	72
Gm22690	1	0	1	0	1	1
A530072M11Rik	4	2	4	5	3	5
Gm11865	11	5	6	20	13	19
Gm37355	0	0	0	0	0	0
Gm11864	0	0	0	0	0	0
Gm11861	0	0	0	0	0	0
Gm24978	0	0	0	0	0	0
Gm11862	0	0	0	0	0	0
Gm23975	0	0	0	0	0	0
Gm11848	1	0	1	1	0	0
Gm11850	0	0	0	0	0	0
Gm11849	0	0	0	0	0	0
Gm23384	0	0	0	0	0	0
Gm11851	0	0	0	0	0	0
Mmp16	305	169	199	528	492	561
Gm11860	1	1	0	0	0	2
Gm11852	0	1	2	6	0	8
Gm11867	0	0	0	0	0	0
Gm11854	0	0	0	0	0	0
Gm11853	0	0	1	0	0	0
Gm25971	0	0	0	0	0	0
Gm24419	0	0	0	0	0	0
Gm11868	26	14	15	50	23	15
Cnbd1	0	0	0	0	0	0
Gm12392	0	0	0	0	0	0
Gm12393	0	0	0	0	0	0
Cngb3	0	0	0	0	0	0
Gm11877	10	3	9	17	18	11
Gm25655	0	0	0	0	0	0
Cpne3	248	143	213	476	317	337
Rmdn1	77	59	71	154	144	141
Gm12353	20	6	20	20	19	24
Wwp1	362	233	395	721	510	527
Gm12354	0	0	0	0	1	0
Slc7a13	0	0	0	0	0	1
Atp6v0d2	0	0	0	0	0	1
4930480G23Rik	0	0	0	0	0	0
Ttpa	36	20	20	89	65	42
Ggh	98	62	120	218	196	156
Nkain3	66	32	28	127	181	213
Gm11872	6	4	0	2	12	18
Gm11873	3	2	2	3	8	14
Gm11871	0	0	0	0	0	0
Gm22817	0	0	0	0	0	0
Gm25977	0	0	0	0	0	0
Gm11875	0	0	0	1	0	0
Gm11876	0	0	0	0	0	0
Prdm13	5	2	1	5	5	5
Ccnc	254	158	175	590	382	397
Tstd3	93	60	66	185	129	136
Usp45	403	278	291	702	599	664
Pnisr	1414	910	1276	1550	2100	2277
Coq3	97	85	78	259	195	198
Faxc	254	193	199	435	418	481
Gm11885	1	0	0	0	0	1
Gm11880	0	0	0	0	0	0
Gm11882	0	0	0	0	0	0
Fbxl4	169	120	163	346	243	259
Gm24607	1	0	0	0	0	3
Gm37900	11	3	8	4	12	10
Pou3f2	201	109	125	337	577	486
Gm30731	1	3	2	3	4	2
Gm11878	167	59	112	275	221	175
Gm11881	0	0	0	1	0	0
Gm11879	0	0	0	0	0	0
Gm24078	0	0	0	0	0	0
1700025O08Rik	0	0	0	0	0	0
Gm11884	0	0	0	0	0	0
Gm11888	0	0	0	0	0	0
Gm11889	53	29	62	79	64	74
Gm25978	0	0	0	0	0	0
Gm11890	1	0	0	0	1	1
Gm28448	1	1	0	0	3	2
Gm11892	6	5	4	11	22	21
Gm11891	0	1	0	4	4	2
Gm27243	0	0	3	2	5	1
Mms22l	13	8	13	21	16	16
Klhl32	236	130	179	386	342	358
Gm11899	16	5	11	6	13	22
Ndufaf4	193	94	149	420	261	252
C230012O17Rik	6	2	5	10	14	13
Gpr63	6	7	10	18	16	23
Gm11906	5	7	13	27	16	24
Fhl5	0	1	0	1	2	0
Ufl1	240	146	216	438	348	405
Prdx6-ps2	1	0	0	0	0	1
Gm11897	0	0	2	0	0	0
Gm11894	0	0	0	0	0	0
Gm25975	0	0	0	0	0	0
Gm11896	0	0	0	0	0	0
Gm11893	51	27	36	62	59	43
Gm24977	0	0	0	0	0	0
Fut9	994	620	732	2485	1482	1830
Gm24042	0	0	0	0	0	0
Gm11898	0	0	1	0	1	0
Gm26067	0	1	0	0	0	1
Gm11895	1	1	1	4	6	1
Gm24965	0	0	0	0	0	0
Manea	280	198	291	607	480	443
Bhmt-ps1	0	0	0	1	0	0
Gm11903	0	0	0	0	0	0
Gng2-ps1	15	7	14	19	21	19
Gm11905	0	0	0	0	0	0
4930548K13Rik	0	0	0	0	0	0
Gm11904	0	0	0	0	0	0
Gm11902	0	0	0	2	0	0
Gm11901	0	0	0	0	0	0
Gm25173	0	0	0	0	0	0
Gm11914	9	4	3	5	4	2
Tpm3-rs2	0	0	0	0	0	0
Gm11911	0	0	0	0	0	0
Gm11907	1	0	0	0	0	0
Gm25378	0	0	0	0	0	0
Gm11908	0	0	0	0	0	0
Gm11909	0	0	0	0	0	0
Gm11910	0	0	0	0	1	1
Gm11912	20	6	9	28	9	9
Gm11913	0	0	0	0	0	0
Epha7	89	67	75	184	114	160
Gm11915	0	0	0	0	1	1
Gm11917	0	0	0	0	0	0
Gm11916	0	0	0	0	0	1
Gm11918	0	0	0	0	0	0
Gm11919	0	0	0	0	0	0
Gm11923	0	0	0	0	0	0
Gm11925	0	0	0	0	0	0
Gm11924	0	0	0	0	0	0
4930556G01Rik	0	0	1	0	0	0
Gm22831	0	0	0	0	0	0
Gm11920	0	0	0	0	0	0
Gm25705	0	0	0	0	0	0
Gm11922	2	1	3	5	2	3
Map3k7	399	267	362	636	604	583
Gm11926	2	2	3	2	2	2
Gm26254	1	1	1	0	5	1
Gm11927	3	0	1	5	3	4
Gm11928	0	0	0	0	0	0
Gm11929	0	0	0	0	0	0
Bach2	42	22	54	44	53	73
Bach2it1	2	1	3	1	3	2
Gm24371	1	0	1	0	1	1
Bach2os	10	4	10	7	11	9
Gja10	2	0	0	2	0	0
Gm11933	0	0	0	0	0	0
Casp8ap2	218	122	196	432	302	325
Gm11936	0	0	0	1	1	0
Mdn1	1550	950	1236	1790	2519	2734
Lyrm2	83	55	71	142	127	121
Ankrd6	465	346	480	1001	796	753
Gm11941	2	1	1	0	2	0
Gm11942	204	103	181	398	331	274
Rragd	413	235	351	1027	718	727
Gm11943	0	0	0	1	0	0
4933421O10Rik	61	59	57	92	97	117
Ube2j1	716	478	616	1429	1138	1142
Gm11931	0	2	1	1	2	1
Gabrr2	3	1	6	3	5	3
Gabrr1	6	4	6	5	6	2
Pm20d2	31	27	40	37	41	25
Gm11930	5	3	2	13	7	6
Srsf12	188	142	149	370	321	306
Pnrc1	275	186	295	476	401	410
Gm11934	1	2	0	5	1	1
Rngtt	344	197	283	628	541	507
Mir8118	0	1	0	0	2	1
Gm11935	0	2	3	1	1	2
Gm23304	0	0	0	0	0	0
Gm24341	0	0	0	0	0	0
Cnr1	685	407	494	1528	1096	1076
Gm22010	0	0	0	0	0	0
Spaca1	0	0	0	0	0	1
Gm25623	0	0	0	0	0	0
Gm12753	0	0	0	0	0	0
Gm12751	43	22	52	101	77	79
Gm12752	0	0	0	0	0	0
Gm12754	2	0	1	5	0	1
Gm23466	0	0	0	0	0	0
Gm12351	0	0	0	0	0	0
Gm12350	269	149	237	492	408	307
Akirin2	222	143	209	410	354	385
Orc3	374	258	381	676	606	593
Rars2	136	98	116	210	224	257
Slc35a1	110	53	108	212	168	169
Gm22849	0	3	2	5	4	3
Cfap206	98	55	54	211	198	127
Gm136	0	0	0	1	0	0
Smim8	51	33	41	111	101	75
Zfp292	773	453	765	1529	1207	1164
Gm12363	3	2	3	0	4	15
Cga	0	0	2	0	0	0
Platr9	0	0	0	0	0	0
Gm12361	0	0	0	0	0	0
Gm12362	5	1	4	4	0	3
Mob3b	24	15	91	53	26	33
Gm12364	0	0	2	0	1	0
Ifnk	0	0	3	1	0	1
C9orf72	239	136	165	475	394	362
Gm12366	135	79	128	284	255	201
Gm12367	3	0	2	4	6	9
Gm12368	0	0	0	0	0	0
Gm12365	3	0	1	0	1	1
Lingo2	339	222	206	407	457	626
Gm12369	14	13	13	6	23	27
Gm12370	3	3	3	1	5	4
Mir876	0	2	2	1	2	1
Mir873b	2	2	1	0	0	3
Mir873a	2	1	0	0	3	4
Gm23314	2	2	0	0	0	3
Gm12371	15	10	8	35	23	32
Gm12372	69	34	54	144	116	113
Rpl23a-ps6	0	0	0	0	0	0
Gm12374	0	0	0	0	0	0
Gm22732	0	0	0	0	0	0
Gm12375	0	0	0	0	0	0
Gm12378	0	0	0	0	0	0
Gm12379	0	0	0	0	0	0
Gm12380	8	5	5	16	15	20
Gm12381	0	0	0	0	0	0
Gm12382	0	0	0	0	0	0
Gm25581	2	0	0	1	0	0
Gm12383	0	0	0	0	0	0
Gm23607	0	0	0	0	0	0
Gm17094	0	0	1	0	0	1
1700009N14Rik	0	0	0	0	0	0
Gm12385	0	0	0	0	0	0
Gm12384	0	0	0	0	0	0
Gm12386	0	0	0	0	0	0
Gm22850	0	0	0	0	0	0
Gm12387	0	0	0	0	0	0
Gm26087	0	0	0	0	0	0
Gm12388	0	0	0	0	0	0
Gm12389	2	2	1	4	10	6
Aco1	224	155	249	430	339	365
Ddx58	48	27	57	82	55	73
Topors	253	174	225	465	353	383
Smim27	84	52	75	166	146	105
Ndufb6	250	165	208	533	473	376
4930509K18Rik	0	0	0	0	1	0
Gm23338	0	0	0	0	0	0
Tmem215	26	24	26	44	117	103
4933428C19Rik	1	0	0	0	0	0
Gm12391	1	1	1	2	1	0
Aptx	165	82	113	228	248	229
Gm12390	0	0	1	2	2	0
Dnaja1	1599	996	1178	3408	2565	2409
Mir207	2	0	0	0	0	0
Smu1	342	215	335	763	595	594
Gm12396	57	31	50	120	89	79
B4galt1	49	25	44	50	55	57
Mir5123	0	0	0	0	0	0
Gm24112	0	0	0	0	0	0
Gm25931	0	0	0	0	0	0
Gm12397	14	8	13	23	24	22
Spink4	0	0	0	0	0	0
Bag1	357	224	298	715	526	506
Chmp5	516	270	498	1102	793	748
Nfx1	666	484	606	1022	1101	1130
Mir3094	0	0	4	1	1	2
Aqp7	3	0	0	4	4	3
Gm25637	0	0	0	0	0	0
Aqp3	0	0	0	0	0	1
Nol6	437	337	359	793	770	775
Gm12402	0	0	1	0	0	0
Ube2r2	211	166	210	369	382	396
Gm12403	9	4	9	12	13	5
Gm24650	0	0	1	0	1	1
Ubap2	131	83	113	142	198	202
Gm22888	0	0	0	0	0	0
Gm24837	1	0	0	0	1	0
Gm23090	0	0	0	1	2	0
Gm12401	0	0	0	0	1	0
Dcaf12	216	122	220	363	350	342
n-R5s183	0	1	0	0	0	0
Gm26049	0	0	1	0	2	1
Gm26084	0	0	0	0	0	0
Ubap1	222	159	221	438	360	358
Kif24	45	30	41	57	66	98
Nudt2	92	51	67	172	100	136
Myorg	165	95	144	322	258	268
1110017D15Rik	83	25	27	115	149	74
Fam219aos	49	44	45	61	72	104
Fam219a	302	225	247	399	496	525
Gm12404	38	17	26	45	64	46
Dnaic1	95	35	47	87	118	81
Enho	205	131	227	382	366	260
Gm12406	2	2	1	2	7	2
Gm12405	0	0	1	1	0	2
Cntfr	78	48	75	94	137	119
Il11ra1	111	75	100	184	151	153
Rpp25l	61	49	68	169	121	105
Dctn3	265	138	198	484	486	379
Arid3c	0	1	0	1	1	2
Sigmar1	131	85	109	186	214	212
Galt	127	74	85	180	181	182
Ccl27a	176	124	126	250	257	244
Gm12407	1	0	0	2	0	2
Gm10601	1	0	1	1	2	1
Gm13307	11	4	9	11	27	24
Gm13302	17	20	20	7	9	21
Gm21541	2	0	0	1	0	0
Ccl19-ps1	0	0	2	2	0	1
Gm20878	2	0	5	2	3	2
Fam205a4	124	60	74	140	139	159
Gm13303	8	6	8	26	18	17
Gm21093	98	41	63	131	148	214
Gm37530	57	26	36	54	60	86
Gm3892	61	30	36	44	60	94
Gm3893	0	0	0	0	0	0
Gm13304	8	2	14	16	8	16
Gm13299	4	0	0	0	2	1
Ccl19-ps3	4	1	2	1	1	1
Gm13306	66	46	39	83	92	99
Gm13305	67	34	49	106	58	95
1700045I11Rik	0	0	0	0	0	0
Gm17167	67	46	63	34	60	123
AL824709.1	47	23	26	29	61	76
Gm10600	15	7	7	5	5	13
Gm13301	14	4	14	4	12	18
Gm5859	22	7	15	10	22	19
Gm17081	12	9	11	3	25	28
AL844494.3	45	38	58	18	38	101
AL844494.1	6	24	21	1	23	31
Ccl21b	3	1	0	0	0	2
AL844494.2	0	0	4	5	0	4
Gm21980	6	0	0	2	15	0
Gm21953	19	18	24	31	42	55
Fam205a3	236	124	144	279	269	332
Gm21586	14	9	13	19	20	29
Gm3883	130	49	69	138	130	190
Gm2163	0	0	0	0	0	1
Fam205a2	188	125	129	210	213	271
Gm10593	201	106	102	186	220	321
Gm10591	13	5	24	23	13	27
Gm2564	6	3	2	2	0	3
Ccl27b	77	52	48	106	105	100
Il11ra2	45	24	36	80	45	79
Gm21955	84	37	73	114	113	150
4930578G10Rik	6	4	10	2	3	5
Gm12395	0	0	1	2	0	0
Ccl19	2	1	4	2	6	6
Ccl21a	2	2	0	2	6	6
Gm12394	21	11	23	16	38	38
Fam205a1	55	32	37	50	62	74
Fam205c	13	19	8	33	27	48
Phf24	596	365	382	1127	893	956
Dnajb5	143	120	154	282	230	186
1700022I11Rik	249	170	252	555	445	435
Vcp	1604	1032	1565	3332	2807	2752
Fancg	53	36	40	64	67	53
Pigo	125	81	126	173	203	203
Stoml2	226	174	188	418	332	348
Fam214b	226	153	247	318	307	288
Gm26881	12	7	5	19	13	12
Unc13b	413	266	389	398	657	590
Gm23709	0	0	0	0	0	0
Gm25010	1	0	0	0	2	1
Atp8b5	15	14	32	17	23	28
Rusc2	288	169	239	462	480	481
Fam166b	63	30	29	97	87	52
Tesk1	103	85	80	140	211	194
Cd72	54	40	33	73	103	102
Sit1	0	0	0	0	0	0
Rmrp	9429	6540	8186	18257	16159	13386
Ccdc107	8460	6290	7669	16481	14817	12807
Arhgef39	4	2	4	4	8	5
Gm12454	3	0	1	9	2	3
Car9	31	8	12	39	36	17
Tpm2	9	6	6	8	8	18
Tln1	308	206	480	612	479	526
Creb3	238	162	202	427	403	344
Gba2	300	254	267	465	523	554
Rgp1	155	128	200	281	279	265
Msmp	12	20	31	39	35	33
Gm12472	0	0	0	0	0	2
Gm25262	0	0	0	1	0	0
Gm12473	28	16	38	32	53	53
Npr2	297	188	246	340	451	435
Spag8	90	42	70	150	168	110
Hint2	82	61	83	160	157	137
Fam221b	271	126	239	373	326	298
Gm12481	211	88	184	279	233	235
Tmem8b	197	136	152	337	393	392
Gm23257	0	0	0	0	3	1
Olfr70	2	0	0	5	0	0
Olfr71	1	0	0	0	0	0
Hrct1	4	1	7	3	2	4
Spaar	6	3	2	1	6	4
Olfr269-ps1	0	0	0	0	0	0
Olfr159	0	0	0	0	0	0
Olfr29-ps1	0	0	0	0	0	0
Gm12492	7	1	4	7	4	3
Olfr156	0	0	0	0	0	0
Olfr157	0	0	0	0	0	0
Olfr155	0	0	0	0	0	0
Reck	59	28	63	43	80	90
Gm27265	4	3	1	5	3	2
Glipr2	56	41	39	135	69	53
Ccin	1	2	2	2	1	1
Clta	668	514	626	1346	1220	1097
Gne	238	152	173	423	371	366
Gm22706	0	0	0	0	0	0
Gm12503	0	0	1	1	1	1
Gm12504	49	27	61	87	81	59
Rnf38	239	165	262	326	317	394
Mir5106	0	0	0	0	0	0
Melk	1	1	1	3	2	1
Gm12677	0	0	1	0	0	0
Gm12455	0	0	0	0	0	0
Gm24376	0	0	0	0	0	0
Pax5	1	0	2	0	3	0
Mir5120	0	0	0	0	0	0
Gm12462	7	2	3	5	10	7
4930517J16Rik	0	2	0	6	5	2
5730488B01Rik	0	0	0	0	1	0
Gm12463	0	0	0	0	3	0
Zcchc7	370	255	356	464	584	586
Gm22639	0	0	0	0	0	5
Gm12678	0	0	0	0	0	0
Gm12493	0	0	1	0	1	0
Gm12679	0	1	2	1	1	0
Grhpr	118	80	119	215	187	185
Zbtb5	107	77	126	216	179	169
1700055D18Rik	15	11	15	22	33	18
Polr1e	45	38	45	69	55	70
Fbxo10	497	302	432	905	940	959
Tomm5	138	78	84	245	200	200
Gm12566	0	0	0	0	0	0
Frmpd1	94	59	62	145	130	134
Frmpd1os	1	0	1	1	0	2
Trmt10b	99	62	81	171	148	137
Exosc3	63	46	45	125	99	81
Gm12585	0	0	0	0	0	0
Dcaf10	139	86	134	274	248	284
Slc25a51	434	324	453	931	773	784
Gm25692	11	10	12	16	14	19
Shb	7	3	14	15	22	27
Gm22518	0	0	1	0	0	0
Gm22055	0	0	0	0	0	0
Gm12411	71	38	59	114	124	121
Gm12408	1	0	2	11	10	9
Gm829	0	0	0	0	0	0
Gm12410	0	0	0	0	0	0
Gm12409	0	2	0	2	0	4
Gm12412	0	0	0	0	0	0
Aldh1b1	50	32	37	109	85	85
Igfbpl1	14	16	15	31	21	24
Stra6l	3	3	2	4	1	0
Ccdc180	107	61	69	216	210	169
Tdrd7	269	169	259	514	449	370
Tmod1	86	51	126	174	179	163
Tstd2	119	82	165	226	235	221
Gm23250	0	1	0	0	2	3
Ncbp1	266	205	300	535	492	474
Xpa	66	42	77	98	116	124
Gm12444	30	17	23	62	31	41
Gm12445	0	0	0	0	0	0
Gm12446	1	0	0	1	1	2
Gm12447	0	1	1	2	1	2
Foxe1	0	0	0	0	0	0
Trmo	24	14	22	47	33	28
Hemgn	0	0	0	0	1	0
Gm12443	0	1	1	0	0	0
Anp32b	44	25	46	61	49	65
Nans	66	51	79	100	106	112
Trim14	4	7	4	2	8	9
Gm22247	0	0	0	0	1	1
Gm16731	10	10	12	20	14	13
Coro2a	135	83	82	211	206	214
Tbc1d2	11	3	5	9	11	11
Gabbr2	618	383	465	1249	912	1011
Gm568	0	1	0	1	0	0
Anks6	44	30	41	57	73	113
Gm12425	0	1	1	0	0	1
Gm12422	0	0	0	0	0	0
Galnt12	9	7	13	15	29	13
Gm12424	2	2	0	0	0	3
Gm12423	0	0	0	0	0	0
Gm12426	3	1	2	4	0	2
Col15a1	25	36	35	35	46	54
Tgfbr1	231	108	273	478	322	342
Gm12430	24	19	28	56	23	28
Alg2	869	656	675	1640	1579	1591
Sec61b	114	74	83	237	257	189
Gm27601	0	0	0	0	0	0
Gm27668	0	0	0	0	1	0
Gm38343	0	0	0	0	0	1
Gm22670	0	0	0	0	0	0
Gm12434	1	0	0	0	0	1
Nr4a3	49	56	70	77	45	50
Stx17	208	131	205	321	261	295
Erp44	238	186	254	531	394	389
Mir1958	0	0	0	0	0	1
Invs	159	117	183	237	236	270
Gm12435	193	122	208	396	363	328
Tex10	141	89	153	327	251	278
Msantd3	35	19	30	63	41	48
Tmeff1	348	203	543	735	548	572
Cavin4	5	7	12	10	6	12
Gm12439	2	1	0	0	2	1
Gm12438	0	0	0	0	0	0
Gm24573	0	0	0	0	0	0
Gm23746	0	0	0	0	0	0
Gm12436	0	0	0	0	0	0
Gm12442	0	0	0	0	0	0
Plppr1	88	46	51	144	137	148
Gm22685	0	0	0	0	0	0
Gm12453	0	1	0	0	2	0
Rbpj-ps1	0	0	1	1	1	2
Acnat2	1	0	0	7	3	2
Gm12451	15	11	12	28	41	27
Gm12452	2	1	0	0	1	1
Acnat1	0	0	0	1	0	0
Gm26424	0	0	0	0	0	0
Baat	1	0	1	0	1	0
Mrpl50	199	112	147	439	336	306
Zfp189	66	43	64	122	110	117
Aldob	8	9	4	10	20	19
Tmem246	496	295	366	868	751	705
Rnf20	490	356	574	766	803	814
Grin3a	614	301	424	1157	1046	1123
Ppp3r2	15	13	10	9	29	24
Gm12459	3	1	1	2	0	3
Gm12458	4	5	6	19	5	4
Gm25485	0	0	0	0	0	0
Gm12460	7	3	2	18	14	12
Cylc2	0	0	0	0	0	0
Amd-ps4	201	102	218	382	243	299
Gm22563	0	0	0	0	0	0
Gm23043	0	0	0	0	0	0
Gm24943	0	0	0	0	0	0
Gm22042	442	155	162	461	386	209
Gm12461	0	0	0	0	0	0
C630028M04Rik	0	0	0	0	0	0
Gm12465	0	0	0	0	0	0
Gm12466	14	0	5	18	9	5
Gm12467	0	0	0	0	0	0
Gm12475	1	3	1	5	4	3
Smc2os	6	1	3	3	7	3
Smc2	63	48	80	183	134	148
Tmc4-ps	0	0	0	0	0	1
Vma21-ps	5	3	2	14	7	11
Toporsl	0	0	0	0	0	0
Olfr275	0	0	0	0	0	0
Gm12482	49	34	58	128	87	84
Olfr274-ps1	0	0	0	0	0	0
Olfr273	0	0	0	0	0	0
Gm47786	0	0	0	0	0	0
Cct3-ps1	5	4	5	15	19	8
Olfr272	0	0	0	0	0	0
Olfr271-ps1	0	0	0	0	0	0
Olfr270	0	0	0	0	0	0
Nipsnap3a	0	0	0	0	0	0
Nipsnap3b	50	36	98	132	107	101
Abca1	623	432	718	1313	928	974
4930412L05Rik	4	1	2	4	6	5
4930522O17Rik	0	0	1	0	1	0
AI427809	1	0	1	4	0	2
Gm12495	0	0	0	0	0	0
Gm12496	0	0	0	0	0	0
Slc44a1	341	176	1059	547	433	411
1700060J05Rik	14	4	39	17	19	14
Fsd1l	509	338	438	919	926	860
Gm12470	23	12	9	30	33	34
Fktn	317	240	372	605	451	545
Gm25445	1	1	6	0	3	5
Tal2	4	1	2	6	7	1
Rps15a-ps8	10	4	12	6	6	17
Tmem38b	60	79	48	104	67	72
n-R5s185	29	68	4	32	25	15
Gm12468	9	2	6	9	13	6
Gm23745	0	0	0	0	0	0
Gm24177	0	0	0	0	0	0
Gm12484	0	0	0	0	0	0
Gm12469	10	1	11	19	16	11
Gm25687	117	35	78	179	119	86
Tpt1-ps2	6	0	5	3	1	0
Gm29067	0	0	0	0	0	0
Gm12478	0	0	0	0	0	1
Gm12480	0	0	0	0	0	1
Gm12477	0	0	0	0	0	0
Gm24628	0	0	0	0	0	0
Gm12479	0	0	0	0	0	0
Zfp462	541	419	635	808	828	856
Gm12515	0	0	0	0	0	0
Gm12514	0	0	1	0	2	1
Gm12509	0	0	0	0	0	0
Gm12508	0	0	0	0	0	1
Gm12512	0	0	0	0	0	0
Gm25419	0	1	0	0	0	0
Rad23b	997	632	764	2124	1760	1642
Gm12516	4	0	2	2	0	1
Gm12513	8	2	8	10	6	7
Gm12505	0	0	1	0	0	0
Gm12510	0	0	0	0	0	0
Gm22150	0	0	0	0	0	0
Gm12507	0	0	0	0	0	0
Klf4	6	7	9	16	28	18
Gm12511	0	0	0	0	1	2
Gm12506	1	2	2	2	0	2
Gm12519	0	0	0	0	0	1
Gm12520	0	0	0	0	0	0
2310081O03Rik	6	2	1	8	6	4
Gm12518	0	0	0	0	0	0
Gm26144	0	0	0	0	0	0
Actl7b	0	0	2	0	0	1
Gm26657	0	0	1	0	0	1
Actl7a	3	1	4	3	5	4
Elp1	678	436	577	1234	1176	1149
Gm22952	1	1	2	0	1	2
Abitram	113	73	78	135	175	166
Ctnnal1	141	87	230	177	201	187
Tmem245	422	265	388	866	789	994
Mir32	0	0	0	0	0	0
Gm25053	0	0	1	1	4	1
Gm22300	0	0	1	1	3	4
Frrs1l	1421	869	969	2918	2213	2400
Epb41l4b	272	170	225	342	437	527
Gm12530	2	0	2	0	1	1
Ptpn3	78	62	82	163	105	98
Gm12536	0	0	1	2	0	1
1700042G15Rik	0	0	0	0	0	0
Gm12537	218	145	161	368	355	269
Gm12538	9	5	8	18	15	8
Pakap	605	353	480	1097	980	923
Gm12539	14	7	11	1	26	19
Gm12526	4	2	1	1	0	5
Gm24277	0	1	2	0	0	0
Gm26138	1	0	0	0	2	0
D630039A03Rik	9	6	6	11	12	5
Txn1	327	184	246	622	560	450
Txndc8	0	0	0	0	0	0
Svep1	20	5	21	23	29	28
Musk	12	5	4	13	32	27
Lpar1	156	86	676	323	163	177
Mir3095	0	0	0	0	0	0
Gm12577	11	2	7	12	13	12
Gm12578	0	0	0	0	0	0
Gm12579	3	1	0	8	4	4
Gm12580	1	0	0	1	1	0
Olfr267	2	2	0	3	4	6
Ecpas	1134	774	1041	2179	1944	1910
Gm26400	0	0	0	0	0	0
Zkscan16	604	404	409	1070	972	1106
Ptgr1	27	9	17	63	50	29
Dnajc25	27	15	35	49	48	38
Gm20503	159	113	145	323	269	243
Gng10	158	115	144	326	273	243
Shoc1	0	1	1	0	1	1
Gm12593	0	0	0	0	1	0
Gm12594	0	0	0	0	0	0
Rpsa-ps11	69	37	52	166	131	84
Ugcg	400	249	285	803	575	596
Gm12596	1	0	0	0	0	0
Susd1	138	107	191	210	191	143
Gm12527	1	2	1	2	1	4
Ptbp3	384	258	426	810	695	572
Gm12529	1	1	2	1	1	0
1700018M17Rik	7	9	11	13	13	14
Hsdl2	264	135	249	525	336	335
E130308A19Rik	183	82	202	219	248	249
Inip	59	38	64	116	91	86
Snx30	551	315	606	989	989	938
Gm12543	43	22	22	80	53	61
Gm12542	2	3	3	1	6	3
Slc46a2	2	0	0	0	2	1
Mup4	0	0	0	0	0	0
Mup6	0	0	0	0	0	0
Mup7	0	0	0	0	0	0
Mup-ps1	0	0	0	0	0	0
Mup2	0	0	0	0	0	0
Mup-ps2	0	0	0	0	0	0
Mup8	0	0	0	0	0	0
Mup-ps3	0	0	0	0	0	0
Mup-ps29	0	0	0	0	0	0
Mup-ps28	0	0	0	0	0	0
Mup9	0	0	0	2	0	0
Mup-ps4	0	0	0	0	0	0
Mup-ps26	0	0	0	0	0	0
Mup1	0	0	0	0	0	0
Gm13773	0	0	0	0	0	0
Mup-ps6	0	0	0	0	0	0
Mup-ps24	0	0	0	0	0	0
Mup10	0	0	0	0	0	0
Mup-ps5	0	0	0	0	0	0
Mup11	0	0	0	0	0	0
Mup-ps7	0	0	0	0	0	0
Mup12	0	0	0	0	0	0
Mup-ps8	0	0	0	0	0	0
Mup22	0	0	0	0	0	0
Gm21286	0	0	0	0	0	0
Mup-ps9	0	0	0	0	0	0
Mup13	0	0	0	0	0	0
Mup-ps10	0	0	0	0	0	0
Mup14	0	0	0	0	0	0
Mup-ps11	0	0	0	0	0	0
Mup15	0	0	0	0	0	0
Mup-ps12	0	0	0	0	0	0
Mup16	0	0	0	3	0	0
Mup-ps13	0	0	0	0	0	0
Mup17	0	0	0	0	0	0
Mup-ps14	0	0	0	0	0	0
Mup18	0	0	0	0	0	0
Mup-ps15	0	0	0	0	0	0
Gm12573	0	0	0	0	0	0
Mup19	0	0	0	0	0	0
Gm13775	0	0	0	0	0	0
Mup-ps16	0	0	0	0	0	0
Mup5	0	0	0	0	0	0
Mup-ps23	0	0	0	0	0	0
Mup-ps17	0	0	0	0	0	0
Mup-ps18	0	0	0	0	0	0
Mup-ps19	0	0	0	0	0	0
Mup-ps20	0	0	0	0	0	0
Mup-ps21	0	0	0	0	0	0
Mup20	0	0	0	0	0	0
Mup3	0	0	0	0	0	0
Gm12909	0	0	0	0	0	0
Gm12910	0	0	0	0	0	0
Mup21	0	0	0	0	0	0
Zfp37	254	166	205	507	352	380
Slc31a2	58	34	64	101	98	88
Gm23148	0	0	0	0	0	0
Fkbp15	225	135	292	376	378	399
Slc31a1	100	50	97	164	171	163
Cdc26	155	101	161	280	223	217
Prpf4	116	93	121	241	192	190
Rnf183	0	0	0	1	0	4
Wdr31	82	49	51	124	140	127
Bspry	16	4	9	15	16	16
Hdhd3	15	6	31	44	37	30
Alad	111	64	87	204	182	165
Pole3	88	76	116	194	155	168
4933430I17Rik	7	2	3	3	3	4
Rgs3	111	75	172	226	168	178
Gm11209	0	1	0	2	0	3
Gm11210	0	0	2	0	0	0
Gm11211	0	0	0	0	0	0
Gm24117	0	0	0	0	0	0
Gm25391	0	0	0	0	0	0
Gm11481	0	0	0	0	0	0
Gm11480	0	0	0	0	0	0
Zfp618	103	94	118	194	128	158
Ambp	0	0	0	1	2	0
Kif12	1	0	0	0	4	1
Col27a1	7	8	13	14	26	27
Mir455	0	0	0	0	0	0
Orm1	0	0	0	0	0	0
Gm11212	0	0	0	0	1	0
Orm3	0	0	0	2	0	0
Orm2	1	4	1	1	1	1
Akna	36	32	43	53	63	55
Aknaos	2	1	1	2	0	1
Whrn	38	37	27	114	85	104
Atp6v1g1	478	346	430	1040	863	782
Tmem268	49	51	93	128	144	102
Gm11483	2	0	3	6	2	5
Gm24448	0	0	0	0	0	0
Gm11213	0	0	1	0	0	1
Tex48	1	0	1	0	0	0
Gm24234	0	0	0	0	0	0
Gm11482	0	1	0	0	1	0
Gm11214	2	1	1	0	0	0
Tnfsf15	0	0	0	0	0	0
Tnfsf8	0	0	0	1	0	0
Rpl17-ps4	308	219	236	657	536	607
Tnc	10	12	49	33	27	36
8030451A03Rik	0	0	4	1	1	0
Gm11216	0	0	0	0	0	0
Gm11217	0	0	0	0	0	0
Gm23950	0	0	0	0	0	0
Gm11218	0	0	0	0	0	0
Gm11219	0	0	0	0	0	0
Pappa	24	37	27	39	60	68
Astn2	317	241	236	449	558	456
Trim32	773	522	608	1393	1257	1178
Gm11484	1	2	1	0	6	5
Gm25480	0	0	0	0	0	0
Gm11220	0	0	0	0	0	0
Tlr4	20	10	19	41	32	27
Gm11403	0	0	0	0	0	0
Hmgb1-rs18	0	0	0	0	1	0
Gm44497	0	0	0	0	0	0
Gm11249	243	147	222	538	485	422
Gm11751	0	0	0	0	0	0
Gm23738	0	0	0	0	0	0
Tcp1-ps1	0	0	0	1	0	0
Gm12911	0	0	0	0	0	0
Brinp1	725	454	611	1421	954	1016
Gm24697	0	0	0	0	0	0
Gm11404	0	0	0	0	0	0
Gm11221	18	8	8	25	30	24
Gm11222	15	7	11	17	18	27
Gm11223	369	268	415	667	563	543
Gm11224	24	13	32	64	47	44
Gm11225	1	0	3	4	8	0
Cdk5rap2	804	464	962	1543	1148	1060
Ywhaq-ps3	816	449	856	1749	1347	1138
Gm26320	0	0	0	1	0	0
Megf9	665	410	637	1475	964	915
Gm11227	0	0	1	3	0	0
Gm11228	0	0	0	0	0	0
Gm11229	0	0	0	0	0	0
Rps18-ps1	150	82	123	257	253	225
Gm11231	0	0	0	0	0	0
Gm11232	0	0	0	0	0	0
Gm11233	0	0	0	0	0	0
Gm11234	0	0	0	0	0	0
Tle1	220	139	202	344	363	367
Gm11250	3	1	1	5	8	5
C630043F03Rik	14	13	19	29	32	28
Gm11235	7	1	3	4	1	5
Aldoart1	147	59	109	232	190	177
Gm5287	0	0	0	0	0	0
Gm25653	0	0	0	0	0	0
Gm11251	0	0	0	0	1	0
Gm25769	0	0	0	0	0	0
Gm11487	0	0	0	0	0	0
Gm11486	0	0	0	0	0	0
Gm11485	0	0	0	0	0	0
Gm11488	15	10	22	31	32	30
Gm24170	0	0	0	0	0	0
Gm11238	0	0	0	0	0	0
Gm11237	0	0	0	0	0	0
Gm11236	0	0	0	0	0	0
Gm11239	0	0	0	0	0	0
Gm428	0	0	0	0	0	0
Rasef	8	2	5	11	17	25
Gm11240	0	0	0	0	0	0
Gm13867	0	1	0	0	0	0
Gm11758	0	0	0	0	0	0
Gm11757	0	0	0	0	0	0
Gm13871	0	0	0	0	0	0
Gm11756	0	0	0	0	0	0
2310002L09Rik	0	0	0	0	0	0
Frmd3	77	51	63	155	133	146
Gm11760	2	3	3	4	3	5
Gm11405	11	12	8	12	11	7
Kdm4c	286	188	311	497	481	433
A230083N12Rik	1	1	0	1	1	0
Gm26379	0	0	0	0	0	0
Gm11254	0	0	0	0	0	0
Gm11258	2	2	0	5	4	1
Gm11253	0	0	0	0	0	0
Gm11257	0	0	0	0	0	0
Gm12912	52	53	64	112	103	76
Dmac1	81	59	50	207	168	124
Gm22864	1	1	0	1	0	1
Gm11255	1	1	0	1	0	4
Gm11259	0	0	0	0	0	0
Gm11256	0	0	0	0	0	0
Gm11241	0	0	0	0	0	0
Ptprd	1494	886	2494	2382	1871	2104
Gm11252	10	6	10	4	11	14
Gm42303	16	10	8	17	33	23
Gm11242	12	13	16	7	11	15
Gm11243	0	0	2	1	1	0
Gm11244	0	2	1	0	0	2
Gm11245	9	4	6	4	9	9
Gm11246	3	5	5	3	3	9
Gm23159	0	0	0	0	0	0
B230208B08Rik	3	0	3	8	3	5
Gm11260	0	0	0	0	0	1
Gm11261	1	1	0	0	1	1
Gm22262	0	0	0	0	0	0
Gm11262	0	0	0	0	0	0
Gm25836	0	0	0	0	0	0
Gm11263	349	226	337	785	619	632
Gm11409	0	0	0	0	0	0
Gm11407	25	11	15	14	16	12
Gm11408	4	4	1	3	0	1
Gm11410	26	3	10	30	26	15
Gm11406	0	0	0	0	0	0
Tyrp1	5	1	0	3	12	5
Lurap1l	57	34	32	82	75	59
Gm27452	0	0	0	0	0	0
Mpdz	781	493	732	1487	1236	1192
Gm25803	0	0	0	0	0	4
Gm11765	0	0	0	0	2	0
Gm11411	0	0	0	0	0	0
Gm11412	0	0	0	0	0	0
n-R5s187	0	0	0	0	0	0
Gm12914	0	0	0	0	0	0
Gm11264	0	0	1	0	1	0
Gm22402	0	0	0	0	0	0
Gm5860	1	1	2	1	1	0
Nfib	438	249	452	763	551	588
n-R5s188	3	0	0	0	2	1
Gm11266	23	7	26	39	24	25
Gm11267	0	1	0	0	1	1
Gm11268	0	0	0	0	0	0
Gm11269	1	0	1	0	0	0
Zdhhc21	529	320	399	977	756	788
Cer1	0	0	0	0	1	0
Frem1	57	33	69	104	125	152
Gm24884	0	0	0	0	0	0
Gm11248	0	0	0	0	0	0
Gm11185	80	45	61	116	94	95
Ttc39b	359	223	237	706	556	579
Gm23412	0	0	0	0	0	0
Gm11413	1	1	2	1	1	4
Gm11184	1	1	0	0	0	0
Snapc3	452	280	422	716	692	710
Psip1	1298	964	1188	2619	1981	1934
Gm11414	0	1	0	0	0	0
Gm10154	187	120	186	404	330	315
Ccdc171	98	52	83	120	106	101
Gm25899	0	0	1	1	0	0
Gm27046	7	3	4	32	17	15
Cbx3-ps3	2	0	1	2	2	4
Gm26968	0	0	0	0	0	0
Gm11415	0	0	0	0	0	0
6030471H07Rik	0	0	0	0	0	0
Gm12416	14	5	11	20	23	22
Gm12414	0	0	0	0	0	0
Bnc2	14	5	8	9	9	16
Gm12421	7	1	5	17	9	6
Gm12420	0	0	0	0	1	0
Gm12415	0	0	0	0	0	0
Cntln	174	96	193	326	243	268
Gm12418	20	14	31	39	37	35
Gm12419	1	1	3	1	3	2
Gm12417	0	0	0	0	0	0
Sh3gl2	145	104	81	318	244	269
Gm12413	3	1	3	0	5	3
Adamtsl1	34	17	107	73	28	50
Gm26069	0	0	0	0	0	0
Gm25811	0	0	0	0	0	0
Gm12550	0	0	0	0	0	0
Saxo1	0	0	0	0	0	0
Gm26017	0	0	0	0	0	0
Saxo1os	0	0	0	0	0	0
Rraga	343	237	280	650	530	441
Haus6	69	43	74	140	117	129
Scarna8	0	0	1	1	0	0
Gm12551	2	1	2	13	5	4
Plin2	49	30	39	106	101	79
Dennd4c	317	185	324	580	463	485
Gm12630	22	12	17	30	36	35
Rps6	1266	889	1254	2677	2251	2012
Acer2	26	16	23	24	25	38
Slc24a2	1123	651	1522	2202	1331	1505
Gm12600	0	0	1	0	0	0
Gm23154	0	0	1	0	0	0
Gm12604	1	0	0	0	0	0
Mllt3	337	249	366	674	539	599
Gm12631	0	0	1	0	0	0
Gm12646	0	0	0	0	0	0
Focad	337	239	333	498	635	691
Mir491	1	2	3	1	3	3
Gm12645	0	0	0	0	1	1
Hacd4	87	82	84	101	158	175
Ifnb1	0	0	0	0	0	0
Ifna15	0	0	0	0	3	0
Ifna14	0	0	0	0	0	0
Ifna-ps1	0	0	0	0	0	0
Ifna9	0	0	0	0	0	0
Mrpl48-ps	40	22	48	72	57	60
Ifna12	0	0	0	0	1	0
Gm12601	1	0	0	0	0	0
C87499	0	0	0	0	1	0
Ifna13	0	0	0	0	0	0
Gm13281	0	0	0	0	0	0
Ifna16	0	0	0	0	0	0
Ifna2	0	0	0	0	0	0
Ifnab	0	0	0	0	0	0
Gm13273	0	0	0	0	0	0
Gm13282	0	0	1	0	1	0
Klhl9	1088	724	979	2553	1976	1828
Gm26566	131	113	171	326	275	225
Gm13274	1	3	1	2	1	2
Gm49884	0	0	0	0	0	0
Gm13271	0	1	0	0	0	0
Gm13286	0	2	0	0	0	0
Gm10583	0	0	0	0	1	0
Gm13283	0	3	0	0	1	0
Gm10582	0	0	0	0	0	0
Gm13284	0	0	0	0	0	0
Gm10581	0	0	0	0	0	0
Gm13290	0	0	0	0	0	0
Gm10580	0	0	0	0	0	0
Gm13289	0	0	0	0	0	0
Gm13272	0	0	0	0	0	0
Ifnz	0	0	0	0	0	0
Gm13276	0	0	0	0	0	0
Gm13277	0	0	0	0	0	0
Gm13278	0	0	0	0	0	0
Gm13275	0	0	0	0	0	0
Gm13279	0	0	0	0	0	0
Gm13285	0	0	0	0	1	0
Gm13287	0	0	0	0	0	0
Gm13288	0	0	0	0	0	0
Ifna7	0	0	0	0	0	0
Ifna11	0	0	0	0	0	0
Ifna6	0	0	0	0	0	0
Ifna5	0	0	0	0	0	0
Ifna4	0	0	0	0	0	0
Ifna1	0	0	0	0	0	0
4930553M12Rik	0	0	0	0	0	0
Ifne	0	0	0	0	0	0
Gm49890	0	0	0	3	0	0
Mir31	0	0	0	0	0	0
Gm49891	0	0	0	1	0	2
Wincr1	0	0	0	0	0	0
Gm12602	0	0	0	0	0	0
Mtap	77	47	55	155	101	103
Gm12607	0	1	0	0	0	0
Gm26490	0	0	0	0	0	0
Tgif2-ps1	1	0	0	1	0	2
Gm12606	0	0	0	0	0	0
Cdkn2a	0	0	0	1	0	0
Cdkn2b	4	1	7	13	4	1
Gm12609	1	0	0	0	0	0
Gm12610	0	0	0	1	0	0
Gm12608	0	0	0	0	1	0
Gm27580	0	0	0	0	0	0
Dmrta1	2	3	5	8	1	3
Gm12629	0	0	0	0	1	0
Zfp352	0	1	0	1	1	0
Gm12633	0	0	0	0	0	0
Gm12634	0	1	0	2	0	0
Gm12635	0	0	0	0	0	0
Gm12636	1	0	0	0	0	0
Gm12632	3	0	1	8	4	2
Gm25244	0	0	0	0	0	0
Gm12643	51	22	39	108	65	56
Gm12644	0	0	0	0	0	0
Elavl2	566	333	348	991	1196	1021
Gm12653	3	2	2	4	6	10
Mir6402	1	4	2	1	4	4
Gm12668	0	0	0	0	0	0
Gm12670	1	0	1	0	1	0
Gm12667	0	0	0	0	0	0
Gm12669	131	74	106	224	151	155
Gm12671	221	141	172	390	353	269
4930577H14Rik	0	0	0	0	0	0
Izumo3	0	0	0	0	0	0
Gm12666	8	4	3	19	9	4
Gm12638	0	0	0	2	1	0
Gm12637	0	0	0	0	1	0
Gm22605	0	0	0	0	0	0
Gm12639	0	0	0	0	0	0
Gm12641	0	0	1	0	0	0
Gm12642	22	5	15	29	27	19
Tusc1	15	9	8	11	17	17
Gm12649	0	0	0	0	0	0
Gm23443	0	0	0	0	0	0
Gm12640	0	0	0	0	0	0
Gm24796	0	0	0	0	0	0
Gm22619	0	0	0	0	0	0
Gm12650	0	0	0	0	0	1
Gm12647	0	0	0	2	0	1
Gm12648	0	0	0	0	0	1
Gm23836	0	0	0	0	0	0
Gm12654	0	0	0	0	0	0
Gm26410	0	0	0	0	0	0
Gm12655	10	10	9	11	14	15
Gm22804	0	1	1	0	0	0
Gm12656	3	3	2	0	3	2
Caap1	77	46	62	147	119	132
Plaa	320	228	293	663	552	553
Gm12657	97	53	126	190	161	141
Ift74	203	147	173	479	357	339
Lrrc19	12	6	6	14	21	25
Mir872	0	0	0	1	1	0
Tek	98	56	79	87	146	123
Eqtn	8	3	6	4	5	9
Gm12693	66	48	67	127	75	78
Mysm1	330	242	339	548	478	558
Gm12694	0	0	0	0	0	0
Gm12703	0	0	0	0	0	0
Gm12704	9	2	6	11	8	9
Jun	134	109	202	261	257	280
Junos	23	13	26	35	29	37
n-R5s189	0	0	0	0	1	0
4930551L18Rik	0	1	0	2	2	3
Gm28096	0	1	2	0	2	0
Gm12708	0	1	1	0	1	1
Gm29064	1	0	0	0	3	1
Gm830	0	0	1	0	2	0
Gm12707	0	0	0	0	0	0
Gm25004	0	0	0	0	0	0
Fggy	97	60	92	185	179	176
Gm20651	0	0	0	0	0	2
9530080O11Rik	21	16	11	18	19	33
Hook1	539	386	397	831	774	877
Cyp2j13	5	1	1	10	6	8
Hspe1-ps6	2	0	0	2	1	0
Cyp2j12	3	2	84	13	3	3
Cyp2j7-ps3	0	0	0	0	0	0
Cyp2j7-ps2	0	0	0	0	0	0
Cyp2j7-ps1	0	0	0	0	0	0
Cyp2j7	4	5	4	15	4	6
Cyp2j15-ps	0	1	0	0	0	0
Cyp2j11	0	1	0	1	5	0
Cyp2j14-ps	0	0	0	0	0	0
Cyp2j8	2	2	1	5	5	4
Cyp2j6	128	86	124	248	195	178
Cyp2j9	362	155	255	627	502	415
Cyp2j5	0	0	0	2	0	1
Gm12695	10	9	7	18	26	12
Gm27579	0	0	0	0	0	0
Gm27521	0	0	0	0	0	0
Gm12696	155	81	128	275	206	161
Gm12697	1	1	0	7	6	5
E130114P18Rik	34	23	24	76	52	50
Gm12676	1	0	1	0	3	0
Nfia	234	143	220	451	292	366
Gm12691	0	0	2	6	3	0
Gm12692	0	0	2	1	0	0
Gm12787	0	0	0	0	0	0
Gm24203	0	1	0	0	0	0
0610025J13Rik	0	2	1	0	2	2
Gm12788	5	1	0	3	2	4
Tm2d1	116	87	110	255	196	193
Gm24960	0	0	0	0	0	0
Patj	252	143	177	410	260	332
Gm22625	0	0	0	0	0	0
Gm26154	1	0	2	0	0	1
Gm12846	5	9	3	7	10	4
L1td1	0	1	0	2	0	1
Gm17376	0	0	0	0	0	0
Kank4	47	32	33	87	51	58
Kank4os	0	3	1	5	2	1
I0C0044D17Rik	0	0	0	0	0	1
Gm12851	0	0	0	0	0	0
Usp1	143	69	145	258	190	192
Dock7	489	349	446	753	743	824
Angptl3	19	10	19	12	33	41
Gm12852	16	4	20	15	29	23
Gm12705	7	11	7	5	17	9
Gm12681	0	0	0	0	0	1
Atg4c	185	108	236	331	262	267
Gm10305	11	8	19	9	13	15
Gm12689	2	1	5	4	1	2
Gm37556	0	0	0	0	0	0
Gm12685	1	0	1	0	1	0
Gm12686	0	0	0	0	0	0
Gm12684	0	1	0	1	2	1
Gm12683	0	0	0	0	0	0
Gm37117	0	0	0	0	0	0
Gm12690	0	0	0	0	0	0
Gm12687	0	0	0	0	0	0
Gm12688	0	0	0	0	0	0
Foxd3	0	0	0	0	0	0
Gm23366	0	0	0	0	0	0
Gm12682	0	0	0	0	0	0
Alg6	126	66	122	156	167	189
Itgb3bp	132	83	106	270	230	177
Efcab7	45	36	51	71	67	66
Gm26425	0	0	1	1	1	0
Pgm1	566	348	500	1138	932	798
Gm12702	0	0	0	0	0	0
Ror1	10	4	11	7	8	10
Gm12701	1	0	2	0	0	1
Gm12706	1	0	0	0	0	0
Ube2u	3	1	2	13	8	7
Ube2uos	0	0	0	0	0	1
Ccdc50-ps	9	3	9	18	12	13
Gm12700	2	0	1	2	1	0
Cachd1	217	128	140	302	275	353
Gm10577	0	0	0	0	0	0
Gm10576	0	0	0	0	0	0
Raver2	98	59	74	105	118	130
Gm22100	0	0	0	0	0	0
Jak1	874	542	736	1714	1221	1248
Gm24468	2	0	1	0	1	1
Gm12785	1	0	2	0	0	1
Gm25124	0	0	0	0	0	0
Gm12801	0	0	0	0	0	0
Gm12796	0	0	0	0	0	0
Gm12793	1	1	1	1	2	3
E130102H24Rik	23	25	30	51	44	31
Mir101a	2	1	0	1	1	0
0610043K17Rik	44	12	26	61	38	44
Gm12795	2	1	2	0	4	2
Gm12798	1	0	0	0	0	3
Ak4	292	184	209	556	483	531
Dnajc6	2452	1566	1790	4723	3780	3904
Gm22533	2	4	2	2	7	4
Leprot	91	58	122	168	131	145
Lepr	14	4	11	35	19	19
B020004J07Rik	0	0	0	0	1	1
Gm12791	30	10	42	56	54	43
Gm12797	0	0	0	5	0	2
C130073F10Rik	0	0	0	0	1	2
Gm12792	0	0	0	0	2	0
Gm12800	0	0	0	0	0	0
Gm12794	0	0	0	0	0	0
Gm12790	0	0	0	0	0	0
Gm12789	0	0	0	0	0	0
Gm12799	41	34	37	105	53	64
Pde4b	448	249	704	922	797	831
Gm24869	0	0	0	0	0	0
Sgip1	623	378	438	992	957	1051
Gm12709	45	23	23	50	63	75
Tctex1d1	16	10	11	47	28	28
BB031773	9	7	8	25	12	22
Insl5	7	3	4	1	5	9
Wdr78	299	184	208	495	503	452
Gm12710	4	0	1	2	2	1
Mier1	352	273	330	564	472	539
Slc35d1	57	52	66	120	104	101
Gm44037	5	5	2	4	4	6
4921539E11Rik	0	2	1	0	4	2
4930456L15Rik	0	0	0	0	0	0
Oma1	59	31	57	107	68	78
Gm12718	0	0	0	1	0	0
Gm23064	0	0	0	1	1	0
Gm12720	0	0	0	0	0	0
Gm12716	0	2	2	5	3	3
Gm12715	1872	1203	1564	3233	3311	2879
Gm22801	43	49	66	141	125	113
Gm25877	0	0	0	0	0	0
Dab1	196	168	242	410	316	324
Gm12719	0	0	0	0	1	0
Gm12717	3	0	0	0	3	1
C8b	0	0	0	0	1	0
C8a	1	0	0	0	0	1
Gm17662	0	0	0	0	0	0
Fyb2	4	3	8	1	5	9
Gm12721	0	0	0	0	0	0
Prkaa2	262	178	289	528	381	378
Plpp3	1097	703	1052	1708	1569	1677
Gm12722	8	3	4	10	14	8
Gm12723	0	0	0	0	0	0
Gm12726	59	18	45	90	76	48
Gm12728	67	34	63	158	125	93
Gm24363	0	0	0	0	0	0
Gm12729	0	0	0	0	0	0
Gm12727	20	15	22	43	41	32
Gm26047	0	0	0	0	0	0
Hspd1-ps4	6	3	2	3	3	1
Gm12724	0	1	0	1	0	0
Gm12731	0	0	0	0	0	0
Gm12730	0	0	0	0	0	0
Gm37253	0	0	0	0	0	0
Usp24	1028	734	1007	1574	1748	1781
Pcsk9	7	5	7	6	8	7
Bsnd	0	0	0	0	0	0
AL954352.1	1	0	1	0	0	0
Tmem61	3	1	1	0	6	3
2700068H02Rik	0	1	0	1	2	2
Dhcr24	289	173	287	523	454	489
Gm12744	33	15	26	63	59	50
Lexm	2	1	1	0	1	3
Ttc22	16	8	13	14	20	18
Pars2	44	33	37	65	60	62
Ttc4	361	268	347	485	543	547
Mroh7	30	15	13	32	49	67
Fam151a	87	51	83	172	136	109
Acot11	367	213	342	686	536	394
Gm12745	0	0	0	0	1	0
Gm12746	0	0	1	0	0	0
Ssbp3	553	343	446	1010	840	862
Gm12786	5	4	7	0	3	7
Mrpl37	124	77	114	178	209	206
Cyb5rl	19	21	26	44	74	46
Cdcp2	0	0	0	0	0	0
Gm12802	8	10	17	30	19	27
Tceanc2	128	82	139	218	167	193
Tmem59	984	646	967	1955	1606	1517
Ldlrad1	0	0	0	1	1	0
Lrrc42	55	51	54	114	104	103
Hspb11	36	29	34	69	68	52
Gm12850	1	0	2	0	3	2
Dio1	0	0	1	0	1	0
Yipf1	113	80	110	264	196	204
Gm12870	0	0	0	5	2	4
Gm12869	0	0	0	0	1	0
Ndc1	150	100	149	259	203	207
Gm24804	0	0	0	0	0	0
Glis1	5	3	5	9	16	11
Dmrtb1	10	7	8	9	20	21
Gm12899	0	0	0	0	0	0
1700047F07Rik	0	0	0	1	1	0
Gm25123	0	0	0	0	0	0
Gm12906	12	18	16	35	30	24
Gm12907	0	0	0	1	0	0
4933424M12Rik	5	2	3	4	0	2
Lrp8os3	6	8	5	15	12	16
Lrp8	365	280	385	500	550	590
Lrp8os2	20	21	23	27	32	43
Lrp8os1	2	2	3	5	3	3
Magoh	110	57	88	196	155	168
Czib	200	129	200	284	272	269
Cpt2	65	42	65	117	117	69
4930407G08Rik	0	0	1	1	0	0
Slc1a7	1	2	4	9	3	2
Podn	3	3	5	6	1	0
Gm23354	0	0	0	0	0	0
Scp2	539	309	539	1071	709	696
Mir6397	0	0	0	0	1	1
Echdc2	34	21	39	53	59	43
Zyg11a	0	0	8	3	0	0
Zyg11b	1918	1232	1476	3776	2964	3092
Gm12742	0	0	0	0	0	0
Gm12740	0	0	0	0	0	0
Coa7	67	55	74	156	111	117
Shisal2a	3	2	1	9	19	13
Gpx7	27	25	21	44	29	43
Gm12738	1	0	2	2	1	1
Tut4	435	287	363	692	589	666
Gm24967	0	2	0	2	1	0
Gm12739	4	1	1	2	3	5
Gm23138	0	2	0	1	0	1
Gm12737	8	6	11	5	5	12
Gm25827	0	1	0	1	1	3
Gm22345	4	2	1	3	3	2
Prpf38a	175	125	157	308	258	243
Orc1	4	4	7	10	24	11
Gm12743	1	4	10	6	12	7
Cc2d1b	215	116	208	274	384	312
Gm20731	34	15	25	28	69	39
Gm17354	48	37	55	72	81	80
Zfyve9	910	526	689	1833	1112	1240
3110021N24Rik	89	55	78	193	138	137
Gm12741	4	2	1	13	9	8
Btf3l4	306	214	290	642	568	524
Txndc12	176	109	176	348	291	217
Kti12	45	28	45	87	80	60
Rab3b	509	298	346	806	829	639
Gm12736	0	1	1	0	3	0
8030443G20Rik	19	10	12	19	26	27
Gm23589	0	0	0	0	0	0
Nrd1	632	436	653	960	906	968
Mir761	3	0	1	4	2	2
Osbpl9	554	365	437	841	779	776
Gm23743	0	0	0	0	0	1
Calr4	3	2	0	8	7	3
Eps15	1015	541	1033	2176	1396	1582
Gm12749	24	12	17	46	25	30
Ttc39aos1	9	9	14	25	25	24
Ttc39a	64	38	69	82	130	85
Rnf11	1283	874	1014	2885	2249	2198
4930522H14Rik	0	0	0	0	0	0
Gm22497	0	0	0	0	0	0
Gm12811	0	0	1	0	0	2
Gm12803	0	0	0	0	1	1
9630013D21Rik	0	1	1	1	1	1
Cdkn2c	3	5	10	8	8	8
Faf1	446	270	390	870	704	607
Gm12808	0	2	0	0	1	1
Dmrta2os	1	0	0	0	0	0
Dmrta2	1	0	0	1	4	1
Elavl4	620	374	403	1284	990	909
Agbl4	137	89	112	167	214	230
Gm12806	3	0	2	2	5	1
Gm12807	16	10	19	39	35	23
Gm12804	18	10	23	34	27	26
Gm12805	1	3	2	2	3	8
Bend5	53	29	40	70	76	93
n-R5s191	1	0	1	0	0	0
Spata6	65	44	81	124	110	90
Gm12961	4	1	2	0	5	5
Gm12960	195	141	133	260	209	223
Slc5a9	0	0	1	1	0	1
Skint8	0	0	0	0	0	0
Skint7	0	0	0	0	0	0
Gm25844	0	1	0	2	1	1
Skint1	0	0	0	0	0	0
Skint4	0	0	0	0	0	0
Gm12820	0	0	0	0	0	0
Gm12815	0	0	0	0	0	0
Skint3	0	0	0	1	1	1
Skint9	0	0	0	0	0	0
Gm12819	0	0	0	0	0	0
Gm12821	1	0	0	3	4	0
Skint2	0	0	0	0	0	0
Gm12814	0	0	0	0	0	0
Gm24099	0	0	0	0	0	0
Gm12817	0	0	0	0	0	0
Skint10	0	0	0	0	0	0
Skint6	0	0	0	0	0	0
Gm12823	0	0	0	0	0	1
Gm12816	479	322	450	970	875	920
Gm12818	27	19	16	45	37	22
Gm12813	0	0	0	0	0	0
Skint5	0	0	0	0	2	0
Gm12825	0	0	0	0	0	0
AL627257.1	0	0	0	0	0	0
Skint11	0	0	0	0	0	0
Gm15741	0	0	0	0	0	0
Trabd2b	5	4	6	3	0	1
Gm28864	0	0	0	0	0	0
Gm12829	0	0	0	1	0	0
9130410C08Rik	0	0	0	0	0	1
Gm12830	0	0	0	0	1	0
Gm23230	1	0	0	0	0	0
Foxd2	0	0	0	2	0	0
Foxd2os	0	0	3	1	0	1
Foxe3	0	0	0	0	0	0
Cmpk1	381	223	322	821	633	578
Gm24045	1	0	0	3	1	1
Stil	2	3	3	3	4	7
Tal1	4	2	6	11	6	13
Pdzk1ip1	0	1	1	0	1	1
Cyp4x1	131	78	112	236	226	203
Cyp4x1os	19	3	12	20	23	27
Cyp4a28-ps	1	0	0	0	0	0
Cyp4a29-ps1	0	0	0	0	0	0
Gm12834	6	2	2	10	17	4
Cyp4a29	0	0	0	0	0	0
Cyp4a12a	0	0	0	0	0	0
Cyp4a30-ps	0	0	0	0	0	0
Cyp4a12b	1	0	0	0	0	0
Gm12837	0	0	0	0	0	0
Cyp4a30b	0	0	0	0	0	0
Gm12838	1	0	0	3	0	1
Gm12833	0	0	0	0	0	0
Cyp4a14	0	0	0	0	0	0
Cyp4a10	0	0	0	0	0	0
Cyp4b1-ps1	0	0	0	0	0	0
Cyp4a31	0	0	0	0	0	0
Cyp4b1-ps2	0	0	0	0	0	1
Cyp4a32	0	0	0	0	0	0
Cyp4b1	0	0	0	2	0	2
Gm12848	0	0	0	0	1	1
Gm12849	0	0	0	0	0	0
Efcab14	264	229	585	509	413	428
Tex38	0	1	4	0	4	0
Atpaf1	147	90	119	266	188	193
Mob3c	27	24	26	69	58	64
Mknk1	94	74	90	113	136	157
Gm29434	10	6	10	6	6	10
Kncn	2	1	0	1	6	3
6430628N08Rik	1	1	0	5	5	6
Dmbx1	0	0	0	0	1	0
Faah	163	97	172	247	224	245
Nsun4	81	70	75	165	151	130
Uqcrh	700	419	515	1492	1099	1100
Gm12854	6	3	4	4	6	6
Lrrc41	239	165	263	495	421	431
Rad54l	96	78	115	206	189	191
Pomgnt1	344	221	361	592	581	543
Lurap1	159	91	205	306	203	252
Tspan1	2	1	10	5	3	4
1700042G07Rik	0	0	0	0	0	0
Gm49337	128	120	200	343	148	130
Gm12951	0	1	0	0	0	0
Llph-ps1	7	5	3	25	14	10
Pik3r3	441	322	606	1035	469	450
Mast2	522	330	386	816	790	833
Gm12950	3	1	0	1	5	3
Ipp	62	36	88	133	85	94
Tmem69	16	4	11	54	22	26
Gm12953	5	0	4	10	4	5
Gpbp1l1	317	208	318	576	468	458
C530005A16Rik	81	63	79	146	119	125
Ccdc17	57	39	47	81	64	96
Nasp	114	77	148	194	158	180
Akr1a1	1188	774	1087	2385	2194	2059
Gm25137	0	0	0	0	0	0
Prdx1	822	449	870	1538	1253	1103
Mmachc	96	54	74	199	138	126
Ccdc163	18	10	35	31	23	27
Tesk2	76	60	115	151	82	109
Gm27688	0	0	0	1	0	0
Toe1	82	67	100	159	128	122
Mutyh	10	14	18	8	15	15
Hpdl	8	3	1	7	9	3
Gm12996	1	1	3	1	3	1
Rpl36-ps8	3	3	2	10	7	4
Gm12994	0	0	0	1	0	0
Gm12993	5	4	3	6	3	6
Zswim5	95	65	95	169	116	141
Gm26355	0	1	0	0	1	2
Gm25435	4	1	4	13	5	4
Gm22092	0	0	0	2	0	1
Gm12998	4	1	1	1	2	4
Urod	148	110	109	239	221	212
Hectd3	271	203	234	436	446	440
1700021J08Rik	28	18	32	47	45	51
Gm12997	0	0	0	0	0	0
Eif2b3	67	42	68	162	142	136
Gm22335	0	0	0	2	0	0
Ptch2	20	13	6	25	32	39
Btbd19	22	17	23	43	51	45
Tctex1d4	46	36	35	99	104	59
Plk3	69	45	69	112	94	98
Best4-ps	0	0	1	0	0	0
Gm13015	4	0	2	4	7	3
Rps8	781	502	640	1641	1399	1312
Gm22980	0	0	0	1	0	1
Snord38a	0	0	0	0	1	0
Gm26330	1	3	1	4	2	3
Snord55	2	2	0	2	3	2
Gm22398	0	0	0	0	0	0
Kif2c	3	2	2	1	2	1
Gm25099	15	6	5	23	10	2
Gm23143	14	3	1	16	13	16
Gm23287	1	2	0	3	1	2
Armh1	23	23	25	47	57	32
1700012C08Rik	2	2	2	10	8	6
Tmem53	24	9	23	41	50	30
Rnf220	510	366	552	956	926	830
Gm12843	2	4	13	9	5	3
Gm12828	0	0	2	1	2	1
Gm12827	0	0	2	0	0	3
Gm12826	1	0	0	1	1	0
Eri3	517	387	466	867	1023	907
Gm25559	1	0	2	0	0	2
Dmap1	156	90	145	278	247	242
Gm12840	0	0	0	0	1	0
Gm12845	0	0	0	0	0	0
Gm12844	40	24	48	78	59	52
Klf17	0	0	0	0	0	0
Gm12842	0	0	0	1	0	0
Slc6a9	410	240	578	639	529	548
Gm17114	48	32	55	62	76	72
Ccdc24	169	116	226	261	267	235
B4galt2	204	150	155	377	387	340
Gm12841	82	64	61	124	122	112
Atp6v0b	842	528	815	1527	1476	1303
Dph2	61	39	47	90	77	76
Ipo13	193	119	260	287	314	300
Artn	7	3	6	8	15	10
St3gal3	133	85	127	272	185	185
9530034E10Rik	2	1	2	0	0	1
Kdm4a	294	191	339	470	423	425
Gm23382	0	1	0	0	0	0
Ptprf	604	419	591	1067	1212	1258
Mir7226	0	2	0	0	0	1
Hyi	55	27	35	82	117	104
Szt2	225	155	237	279	389	346
Med8	100	66	129	137	160	183
Elovl1	38	24	101	60	44	55
Cdc20	2	1	3	7	5	6
Gm12858	0	0	0	1	3	0
Mpl	2	0	2	2	2	3
Tie1	38	25	36	41	85	74
Gm12859	3	0	0	3	1	3
Gm12857	0	0	0	0	0	1
2610528J11Rik	0	0	0	0	0	0
Tmem125	15	7	95	23	5	12
Cfap57	70	43	36	130	102	83
Ebna1bp2	298	175	227	507	444	447
Gm12853	0	0	0	0	1	3
Olfr62	0	0	0	0	0	0
Olfr1343-ps1	0	0	0	0	0	0
Olfr1342	0	0	0	0	0	0
Olfr1341	0	0	0	0	0	2
Olfr1340	1	0	0	0	0	0
Olfr1339	0	0	0	0	0	0
Olfr1338	0	0	0	0	0	0
Olfr1337	0	0	0	0	0	0
Gm12855	0	0	0	0	0	0
Olfr1335	0	0	0	0	0	0
Olfr1333	0	0	0	0	0	0
Olfr1332-ps1	0	0	0	0	0	0
Olfr1331	0	0	0	0	0	0
Olfr1330	1	0	0	1	0	0
Olfr1329	0	0	0	0	0	0
Olfr1328	0	0	0	0	0	0
Gm12856	0	0	2	1	2	2
Gm12863	0	0	0	0	0	0
Lao1	1	0	0	1	0	0
Gm12861	0	0	0	0	0	0
Gm24352	0	0	0	0	0	0
Gm12865	0	0	0	0	0	0
Gm12864	0	0	0	0	0	0
Gm12862	0	0	0	0	0	0
Gm12866	0	0	1	1	2	1
Slc2a1	553	338	483	865	883	735
Mir1957a	2	0	2	1	0	0
Gm12867	3	1	3	3	3	3
Gm12868	29	16	38	35	47	32
Zfp691	18	14	33	33	32	26
Ermap	1	0	3	4	1	3
Svbp	38	17	42	79	69	53
AU022252	161	119	145	275	245	254
Tmem269	5	6	6	7	9	12
Gm12898	15	8	11	28	21	18
P3h1	33	20	42	38	64	47
Gm12927	0	0	0	2	0	2
Cldn19	0	1	4	2	2	0
Ybx1	330	205	383	524	479	462
Gm37817	3	2	3	5	4	3
Ppih	27	24	20	65	40	43
Ccdc30	159	92	129	238	304	300
Ldha-ps2	36	20	30	57	48	62
BX470216.1	10	11	4	16	16	13
Ppcs	28	23	32	74	80	72
Zmynd12	19	10	15	25	19	22
Rimkla	59	54	64	100	89	115
Gm12954	0	0	0	0	0	0
Gm12956	0	0	1	0	0	0
Gm12955	0	0	1	2	3	5
Gm12957	1	0	2	1	2	0
Rnu6-ps2	0	0	0	0	0	0
Frg2f1	29	33	33	65	46	55
Foxj3	504	313	389	823	801	836
Gm12959	3	2	3	1	0	7
Guca2a	0	0	0	0	0	0
Guca2b	0	0	0	0	0	0
Hivep3	88	55	78	83	157	145
AL607142.1	1	1	0	0	1	3
Edn2	0	0	0	0	1	0
Foxo6	1	0	1	3	5	1
Foxo6os	0	1	0	1	0	1
Scmh1	173	125	163	258	278	304
Slfnl1	3	1	3	2	8	12
Ctps	224	184	214	488	381	400
Gm8439	2	0	0	0	2	1
Gm12860	0	0	0	0	1	0
Gm45579	2	1	2	2	1	1
Cited4	7	10	9	7	17	20
Kcnq4	13	18	21	21	30	34
Nfyc	148	108	138	245	206	207
Mir30c-1	0	2	0	0	1	0
Mir30e	0	0	0	2	0	3
Mir30f	0	0	0	1	0	4
Gm23936	1	0	0	0	0	1
Rims3	1818	1191	1497	3114	2606	2980
Gm12871	0	0	0	0	1	0
Gm24678	0	0	0	0	0	0
Exo5	62	36	57	93	79	85
Zfp69	8	1	3	4	3	7
Smap2	350	229	229	516	596	589
Mir7015	0	0	0	0	1	1
Col9a2	85	55	74	122	98	89
Zmpste24	213	152	260	477	330	347
Gm26186	1	0	1	0	1	3
Gm23540	0	1	0	0	0	1
Tmco2	0	1	1	1	0	1
Gm12882	3	2	0	2	1	0
Gm12881	0	0	0	0	0	0
Gm12879	1	0	0	0	1	0
Gm22982	0	0	0	1	0	0
Rlf	400	270	393	750	591	664
Gm12890	0	0	0	0	0	0
Gm12888	0	0	0	0	0	0
Gm12889	0	0	0	0	0	0
Gm12885	0	0	0	0	0	0
Gm12884	0	0	0	0	0	0
Gm12883	0	0	0	0	0	0
Gm12886	0	0	0	0	0	0
Gm12880	0	0	0	0	0	0
Gm26162	0	0	0	0	0	0
Gm12887	0	0	0	0	0	0
Gm12878	0	0	0	0	0	0
Gm12892	642	364	766	1273	844	760
Gm12896	7	1	4	9	8	0
Gm12897	0	0	0	0	0	0
Gm12893	0	0	0	0	0	0
Gm12895	7	1	5	12	9	0
Gm12877	0	0	0	0	0	0
Gm12874	0	0	0	0	0	0
Gm12875	0	0	0	0	0	0
Gm12876	0	0	0	0	0	0
9530002B09Rik	0	0	0	0	0	0
Gm12872	0	0	0	0	0	0
Gm12873	0	0	0	0	0	0
Ppt1	501	337	471	903	808	790
Cap1	680	400	706	1217	1063	971
Gm12891	2	0	0	0	0	1
Mfsd2a	109	50	78	167	107	107
4933421A08Rik	1	0	1	0	3	0
Mycl	65	47	76	130	117	150
Trit1	80	53	77	125	161	143
Gm12923	0	0	0	0	0	0
Bmp8b	20	14	10	25	32	20
Gm17244	17	11	12	17	27	37
Oxct2b	3	1	5	8	14	15
Ppie	76	42	66	110	121	121
Hpcal4	1893	951	1089	3685	3814	3482
Nt5c1a	27	27	28	48	39	45
Heyl	85	43	57	102	118	120
Gm12901	5	1	1	2	6	4
Pabpc4	132	100	140	215	249	226
Gm12900	17	6	11	16	14	12
Gm25788	29	14	5	31	40	14
Gm22154	57	49	29	123	81	43
Bmp8a	2	2	1	1	1	4
Oxct2a	1	0	0	0	5	3
Macf1	8208	5378	8150	12325	14293	14722
Gm12924	4	3	0	2	5	6
Gm23548	1	0	0	0	1	4
Mir6398	0	1	2	2	3	1
Gm12926	3	0	1	3	1	6
Gm12925	5	2	6	8	16	3
Gm12922	36	19	21	56	47	48
Ndufs5	368	208	269	708	527	469
Akirin1	333	234	409	872	570	583
Rhbdl2	9	2	21	17	4	1
1700121C08Rik	1	2	0	0	1	4
Gm12904	0	1	0	2	1	2
4933427I04Rik	9	2	9	4	7	15
D130007C19Rik	9	6	9	11	10	17
Gm12903	3	3	2	2	4	10
Mycbp	99	56	72	133	167	156
Gm12905	79	50	64	97	122	104
Rragc	351	227	328	686	514	581
Gm12902	3	3	4	0	3	2
Gm37667	0	0	0	0	0	0
Gm12916	0	0	0	0	0	0
1700021L23Rik	0	0	0	0	0	0
4933435F18Rik	0	0	0	0	0	1
Gm22983	0	0	0	0	0	0
1700057H15Rik	0	0	0	0	0	0
Gm2164	1	0	0	0	3	1
4933407E24Rik	0	0	0	0	0	0
Pou3f1	7	1	6	14	5	6
Utp11	103	66	95	160	159	149
Gm24480	0	0	0	0	0	0
Fhl3	1	0	5	2	2	5
Sf3a3	192	127	199	389	302	257
Gm12917	2	3	4	4	6	2
Mir697	0	1	0	2	1	0
Gm12915	9	13	4	10	14	13
Gm24721	0	0	0	0	0	0
Inpp5b	211	148	246	318	343	309
Mir698	1	1	2	1	5	3
Mtf1	222	115	215	376	343	352
n-R5s192	0	1	0	0	0	0
1110065P20Rik	114	78	100	207	202	183
Yrdc	80	70	67	141	118	107
Maneal	191	116	129	320	299	325
Epha10	71	41	55	97	112	148
1700125G02Rik	0	1	1	2	2	2
Cdca8	7	2	9	10	9	22
9930104L06Rik	150	88	142	204	210	228
Gm12930	0	0	2	1	2	2
Rspo1	48	23	23	68	110	90
Gnl2	261	181	228	443	465	498
Gm12931	0	0	0	0	0	0
Dnali1	105	68	61	241	227	161
Snip1	70	66	58	185	153	128
Gm12932	2	0	2	1	2	1
Meaf6	530	367	368	932	862	837
Zc3h12a	10	2	4	7	11	9
1700041M05Rik	0	0	0	0	0	0
Grik3	395	304	270	674	519	677
Ftl2-ps	341	217	386	632	541	493
Mir692-2	35	15	25	26	30	24
2610028E06Rik	3	1	1	5	1	6
Csf3r	14	5	16	18	17	21
Mrps15	139	84	103	204	200	225
Oscp1	283	190	226	558	427	456
Rpl28-ps3	104	57	103	189	135	133
Lsm10	46	13	28	70	61	49
Stk40	75	43	52	159	104	95
Gm12946	0	0	0	0	0	0
Eva1b	8	4	9	18	9	7
Sh3d21	7	7	9	18	10	7
Thrap3	894	617	819	1633	1360	1326
Gm25323	0	0	2	0	0	2
Map7d1	114	75	115	318	209	207
Trappc3	285	164	203	501	399	377
Col8a2	106	56	57	176	201	144
Adprhl2	108	61	85	183	174	163
Tekt2	19	8	17	18	21	19
Gm12945	5	2	5	9	4	6
Ago3	724	479	815	1012	1093	1170
Ago1	432	283	441	655	668	727
Gm12929	5	10	11	15	15	14
Gm12928	16	14	15	28	33	37
Ago4	116	74	121	199	177	186
Gm12935	1	1	0	0	0	1
Gm12934	0	0	0	0	0	5
Clspn	2	2	8	3	1	1
Mir7119	0	0	0	0	0	0
Gm12936	2	0	0	1	7	2
5730409E04Rik	186	117	181	372	334	358
Gm12933	81	45	54	135	118	120
Psmb2	319	180	267	595	527	430
Tfap2e	0	1	2	0	2	2
Ncdn	1894	1156	1353	3900	2773	3086
AU040320	316	220	283	511	562	494
Gm12937	2	0	2	1	0	1
Gm24161	0	0	0	0	0	0
Gm25604	3	1	0	3	2	2
Zmym4	771	526	676	1553	1239	1279
Gm12939	0	0	0	0	0	0
Sfpq	582	400	668	809	1067	1065
Gm12940	222	168	234	319	395	394
Gm12941	5	6	7	5	17	13
Zmym1	194	154	190	372	354	408
Gm12944	53	32	35	74	98	77
Zmym6	424	304	434	681	646	699
Gm25600	7	4	8	12	15	13
Tmem35b	66	51	70	122	126	139
Gm12943	12	5	10	28	33	17
Dlgap3	68	43	45	130	104	114
Smim12	116	68	94	206	149	158
Gm22221	0	0	0	0	0	0
Gm12948	0	0	0	0	1	0
Gja4	6	7	9	7	24	19
Gjb3	0	0	0	1	0	2
Gjb4	0	0	0	0	0	0
Gjb5	0	0	0	1	2	0
Gm12947	0	0	0	0	0	0
4930471C06Rik	0	0	0	0	0	0
1700080G11Rik	0	0	0	0	0	1
A630031M04Rik	0	1	0	0	0	0
1700112K13Rik	0	0	0	0	0	0
CK137956	3	3	0	7	12	6
Csmd2	332	216	218	473	533	686
Csmd2os	0	3	1	0	1	4
Hmgb4	1	0	2	1	5	3
Hmgb4os	3	1	1	0	3	3
Zscan20	59	50	69	91	99	112
Tlr12	2	2	5	2	4	3
Gm12958	0	0	0	0	0	0
Phc2	178	130	199	329	386	339
A3galt2	1	2	4	7	3	4
Zfp362	20	16	22	38	38	44
Gm12968	0	1	0	2	1	0
Gm12969	0	1	1	5	1	3
Trim62	44	39	40	74	85	92
Azin2	113	64	98	183	161	155
Gm15904	1	0	0	0	0	1
Ak2	89	67	93	169	165	149
1700086P04Rik	1	0	5	11	4	2
Rnf19b	112	72	110	159	174	200
Tmem54	0	1	0	3	3	2
Hpca	230	192	141	563	406	498
Gm15906	0	0	0	0	0	0
Fndc5	148	100	109	324	189	209
S100pbp	533	326	477	946	830	814
Yars	379	270	339	760	637	681
C77080	33	23	18	58	53	62
Gm12976	3	0	0	5	2	3
Gm22994	0	0	0	0	0	0
Sync	27	20	27	33	60	47
Rbbp4	874	600	768	1707	1400	1471
Zbtb8os	37	19	45	70	67	66
Zbtb8a	11	5	14	16	15	12
Gm12980	0	0	0	0	0	0
Zbtb8b	37	43	40	93	70	72
Gm24621	0	0	0	0	0	0
Bsdc1	371	224	358	684	611	633
Tssk3	1	0	3	1	1	4
Fam229a	3	0	0	3	3	2
Gm12979	0	0	0	0	0	1
Marcksl1	474	392	517	797	1092	936
Hdac1	87	59	72	122	117	125
Lck	7	16	7	19	19	21
Mir8119	0	0	0	0	0	0
Fam167b	2	1	0	0	0	2
Eif3i	403	233	335	788	629	610
Tmem234	178	123	204	332	253	284
Dcdc2b	25	22	34	42	43	32
Iqcc	117	75	97	181	179	180
Ccdc28b	87	51	84	123	110	111
Txlna	258	172	288	426	409	391
Kpna6	595	383	475	1094	893	859
Tmem39b	17	17	16	36	46	38
Mir7016	0	0	0	1	0	0
Khdrbs1	561	342	439	1017	963	943
Gm12967	37	13	30	41	55	47
Gm28017	0	0	1	1	0	0
Ptp4a2	754	450	838	1734	1229	1197
Gm10571	5	1	4	4	11	6
Gm23845	0	0	0	0	1	0
Gm12966	313	207	286	467	478	423
E330017L17Rik	2	0	1	0	2	0
Spocd1	0	0	2	2	1	5
1700003M07Rik	14	13	4	24	17	21
Adgrb2	241	123	174	393	411	494
Gm12963	4	6	0	9	5	8
Col16a1	16	4	14	34	22	39
Pef1	279	176	214	501	407	386
Hcrtr1	22	10	7	41	30	21
Tinagl1	17	15	12	6	22	30
Ldc1	0	0	0	1	0	0
Serinc2	8	10	15	21	16	17
Gm10570	10	5	11	11	20	14
Fabp3	151	116	124	315	257	260
Zcchc17	368	200	316	663	559	506
Snrnp40	107	68	119	204	193	160
Nkain1	47	31	92	66	41	50
Pum1	688	397	601	1032	1095	1050
Snord85	2	0	0	3	3	1
Gm12971	12	4	0	0	4	7
Gm24091	0	1	2	2	1	0
Gm23711	0	1	3	3	1	0
Gm12972	0	0	0	0	0	1
Sdc3	726	476	574	1310	1144	1276
Gm12970	3	0	2	4	5	3
Gm26716	61	28	43	90	80	93
Gm22660	0	0	0	0	0	0
Laptm5	107	48	125	76	160	163
Matn1	1	0	0	3	3	4
Gm12973	0	0	0	0	0	0
A930031H19Rik	0	0	0	0	0	1
Gm25261	0	0	1	0	0	0
Gm831	0	1	0	1	0	0
Gm12962	0	0	0	0	0	0
Gm16080	0	1	0	0	0	0
Ptpru	196	144	175	238	385	364
Mecr	62	45	52	86	93	87
Srsf4	157	114	163	236	243	301
A930004J17Rik	95	63	107	87	158	168
Gm12992	97	70	107	161	152	188
Gm12978	13	5	13	19	12	9
AL607088.1	1	1	0	3	1	2
Tmem200b	4	2	3	7	5	3
Epb41	482	313	375	567	671	722
Gm27445	0	0	0	0	0	0
Gm13063	6	2	2	3	2	2
Gm10300	6	3	4	4	6	9
Gm13214	0	0	0	0	1	0
Gm37711	4	6	6	12	20	13
Oprd1	23	17	14	34	38	49
Gm13215	141	94	146	322	230	232
Ythdf2	260	162	212	525	465	424
Gm22033	0	0	0	0	0	0
Rps15a-ps4	140	91	101	304	232	205
Gmeb1	71	44	98	122	97	110
Gm13252	5	5	13	28	20	17
Gm28874	0	0	2	0	0	0
Gm28872	21	20	15	40	38	22
Rnu11	13	15	10	26	26	16
Taf12	58	61	63	120	104	94
Rab42	2	1	5	15	6	3
Snhg12	170	103	126	266	248	269
Snora16a	13	10	9	16	17	14
Snora44	20	5	4	9	10	11
Snora61	10	5	4	22	21	12
Snord99	1	0	2	8	3	7
Trnau1ap	82	69	96	177	154	136
Rcc1	40	43	37	67	73	75
Snhg3	1124	734	669	2792	1787	1475
Gm17300	2084	1677	1347	4683	2912	2839
Snora73b	1289	986	849	2501	1475	1519
Snora73a	1096	712	634	2741	1739	1425
Phactr4	13	11	37	39	15	23
Gm25707	0	0	0	0	0	0
Gm23055	0	0	0	0	0	0
Med18	25	25	19	64	37	46
Sesn2	43	42	63	91	70	82
Gm12981	0	1	0	1	0	1
Atpif1	496	332	401	1023	887	801
Gm12999	220	173	204	509	443	407
Dnajc8	350	218	287	622	536	529
Gm24762	0	1	0	0	0	1
Ptafr	7	1	12	5	8	10
Eya3	178	102	147	299	270	264
Xkr8	77	33	50	137	98	93
Smpdl3b	18	3	3	21	27	25
Rpa2	59	29	59	113	95	68
Themis2	4	1	4	13	4	11
Gm13022	0	0	0	0	0	0
Ppp1r8	195	148	170	411	343	321
Gm22767	7	2	1	5	4	4
Stx12	734	479	633	1544	1098	1147
Gm13033	3	2	2	5	7	3
Fam76a	299	208	320	605	588	523
Gm24913	0	0	0	0	0	0
Fgr	2	2	1	0	1	0
Ahdc1	105	58	66	163	197	220
Wasf2	80	33	93	87	103	107
Gm24636	0	0	0	0	1	0
Mir7017	0	0	0	0	0	0
Gpr3	12	9	10	16	11	13
Cd164l2	4	4	2	8	4	4
Map3k6	13	8	10	19	23	10
Sytl1	0	0	2	1	0	0
Tmem222	299	215	231	623	573	502
Gm13259	0	0	0	0	0	1
Wdtc1	162	114	178	267	317	317
Slc9a1	93	67	77	122	153	175
Mir5122	0	0	1	3	1	0
Gm13257	0	0	0	0	0	0
Tent5b	0	0	0	2	0	0
Trnp1	51	33	32	49	89	95
Kdf1	0	1	1	0	0	1
Nudc	553	367	440	1046	977	821
Nr0b2	0	0	0	0	0	0
Gm23158	0	0	0	0	0	0
Gpatch3	29	13	29	40	48	52
Gpn2	34	14	46	58	39	36
Sfn	3	4	3	8	5	7
Zdhhc18	73	40	69	133	143	126
Gm13213	5	2	8	9	6	6
Gm22662	0	0	0	0	0	0
Pigv	62	31	62	98	110	83
Arid1a	187	108	161	319	305	424
Mir7227	0	0	0	0	2	0
Gm25270	0	0	0	0	0	0
Gm12974	0	0	0	0	0	0
Rps6ka1	105	73	134	187	151	150
Gm12977	9	3	10	17	9	20
Gm12985	0	0	0	0	0	0
Gm22523	0	0	0	0	0	0
Hmgn2	356	221	411	644	534	532
Dhdds	236	174	211	359	418	384
Lin28a	0	0	0	0	1	2
Gm13061	0	0	1	0	0	0
Zfp683	0	1	0	0	0	0
Crybg2	2	1	4	3	7	7
Cd52	4	2	11	7	9	3
Ubxn11	106	89	107	172	198	198
Sh3bgrl3	136	103	117	272	243	233
Cep85	62	55	72	113	111	95
Gm27619	0	0	0	0	0	0
Gm7534	0	0	0	0	0	0
Gm13131	11	5	0	12	4	14
Catsper4	0	0	0	1	0	0
Cnksr1	0	2	0	2	2	0
Zfp593	23	18	33	53	51	37
E130218I03Rik	22	16	34	45	45	32
Gm30191	0	0	0	0	0	0
Grrp1	10	10	10	12	11	11
Pdik1l	143	119	141	340	270	255
Trim63	1	1	0	1	2	1
Gm13195	0	0	0	0	0	0
Slc30a2	1	2	0	3	2	2
Extl1	90	63	84	187	150	114
Pafah2	37	15	38	53	67	55
1700021N21Rik	1	2	0	3	2	4
Stmn1	1305	915	1684	2566	2180	2172
Gm23634	0	2	1	1	2	0
Gm13250	0	0	0	0	0	0
Paqr7	405	280	400	866	673	638
Aunip	1	1	2	3	2	2
Mtfr1l	299	247	326	560	507	500
Selenon	128	73	131	169	203	191
Man1c1	63	32	94	94	87	99
Mir6403	0	0	0	0	1	0
Ldlrap1	11	9	67	11	12	20
Maco1	466	287	416	763	782	763
Rhd	0	1	2	3	1	2
Tmem50a	308	166	305	644	608	554
Rsrp1	1021	737	1152	1254	1486	1442
Syf2	248	159	263	434	339	343
Gm16225	0	0	0	0	0	0
Runx3	0	0	0	0	0	0
Gm16224	0	0	0	0	0	0
Clic4	653	322	1177	1154	897	791
Gm12983	5	1	1	2	1	6
Gm12984	0	0	0	0	0	0
Gm12982	0	0	0	0	0	0
Srrm1	308	220	293	397	456	583
Ncmap	5	2	3	7	11	9
Gm12991	1	0	0	0	0	1
Gm12990	0	0	1	0	0	4
Rcan3	718	484	552	1372	1164	1149
Mir700	13	9	10	29	27	15
Gm15979	1	3	3	4	7	4
Nipal3	802	531	727	1553	1292	1268
Gm37270	42	43	48	98	84	89
Stpg1	30	16	25	37	50	54
Gm25317	0	0	0	0	0	0
Grhl3	3	2	3	6	7	5
Gm23106	0	0	0	0	0	0
1700029M20Rik	0	0	0	0	0	0
Ifnlr1	3	2	5	2	1	4
Gm12989	98	47	98	209	169	109
Il22ra1	1	1	0	0	0	6
Gm12988	34	17	40	77	62	58
Myom3	3	2	2	7	12	10
Gm13000	1	0	0	1	0	0
Srsf10	569	391	526	1214	898	952
Pnrc2	310	241	315	657	534	504
Gm13006	0	0	0	0	0	0
Cnr2	4	0	1	1	1	0
Fuca1	170	104	170	328	298	284
Hmgcl	98	60	134	176	138	135
Gale	55	52	44	95	125	94
Lypla2	199	136	178	337	341	258
Pithd1	435	271	349	992	676	825
Gm13007	14	7	14	26	17	11
Eloa	234	148	243	465	367	376
Gm13008	30	16	29	66	45	66
Gm24362	1	0	0	0	0	0
Rpl11	651	396	554	1243	1111	959
Gm13009	3	2	2	2	1	1
Gm26001	0	0	0	0	0	0
Id3	65	49	155	167	120	95
E2f2	12	11	8	8	14	11
Asap3	53	42	75	97	76	80
Tcea3	6	3	6	11	8	10
Zfp46	124	93	117	213	225	185
Gm13013	0	0	0	0	0	1
Hnrnpr	927	653	880	1519	1596	1667
Gm27022	11	14	9	1	10	17
Htr1d	8	3	3	10	11	6
6030445D17Rik	0	0	0	2	3	4
Luzp1	362	235	273	737	500	608
Kdm1a	345	238	341	657	569	560
Gm12987	9	3	2	6	3	7
Gm12986	1	1	4	3	4	2
Gm22180	0	0	0	0	0	0
Tex46	0	0	0	0	0	0
Lactbl1	2	2	2	0	3	2
Gm37583	2	1	0	5	0	2
Ephb2	148	106	142	267	254	244
C1qb	135	66	168	247	189	160
C1qc	166	74	191	264	182	170
C1qa	144	79	211	310	204	180
Epha8	13	19	26	24	15	14
Zbtb40	107	60	101	171	178	169
Gm23834	1	0	0	0	0	0
1700037C06Rik	0	0	0	0	0	0
Gm13001	0	0	0	0	0	0
Gm13003	2	0	3	0	1	0
Gm25399	0	0	0	0	0	0
Gm23263	0	0	0	0	0	0
Gm13005	0	0	1	2	0	3
Gm13002	0	0	0	0	1	0
Wnt4	43	16	34	52	65	62
Cdc42	1319	847	1324	2800	2157	2072
Gm25772	1	0	3	0	0	1
2810405F17Rik	18	7	17	24	33	25
Rpl31-ps10	89	63	107	186	162	133
Cela3a	0	0	0	0	0	0
Cela3b	0	0	0	0	0	0
Gm13010	1	0	0	0	0	1
1700013G24Rik	0	0	0	0	0	0
Hspg2	20	10	23	37	41	74
Mir7018	0	0	0	0	0	0
Ldlrad2	8	4	5	34	19	19
Usp48	628	430	686	793	909	990
Rap1gap	650	388	399	1114	1108	1117
Rap1gapos	1	2	0	1	0	2
Alpl	37	20	27	62	67	71
Ece1	394	223	292	603	707	634
Gm13012	1	1	0	0	0	1
Eif4g3	565	371	496	891	923	1164
1700095J12Rik	1	1	2	0	0	6
Mir6399	0	1	0	3	0	0
2310026L22Rik	14	2	4	6	7	12
Hp1bp3	1306	877	1174	2443	2038	2149
Sh2d5	193	117	132	352	368	327
Kif17	95	53	77	126	162	119
Ddost	560	344	492	965	1115	869
Pink1	1337	900	1637	2862	2136	2100
Mir7019	0	1	0	1	3	1
Gm27646	9	15	23	20	19	12
Cda	52	26	46	71	43	40
Fam43b	35	22	23	59	58	63
AB041806	15	10	10	24	27	27
Rpl38-ps1	203	119	160	336	337	262
Mul1	204	140	159	378	323	304
Camk2n1	511	277	405	922	750	729
Vwa5b1	324	200	193	594	664	676
Gm22961	1	0	0	0	0	0
Ubxn10	126	62	87	194	198	167
Pla2g2c	11	6	6	13	14	7
Pla2g2f	0	0	0	0	0	0
Pla2g2d	0	0	0	0	1	0
Pla2g5	4	0	3	5	6	3
Gm25280	0	0	0	0	0	0
Pla2g2a	0	0	0	0	0	0
Gm13030	0	0	0	0	0	0
Pla2g2e	0	0	0	0	0	0
Otud3	17	25	31	31	42	46
Rnf186	0	2	0	0	0	0
Tmco4	11	9	13	37	20	25
Htr6	7	4	6	7	5	8
Gm45533	2	3	1	4	3	4
Nbl1	59	33	160	122	75	73
Micos10	237	115	198	363	348	296
Hspe1-ps4	0	0	0	0	0	0
Gm16287	1	2	1	5	1	5
Capzb	389	275	390	775	584	552
Pqlc2	36	20	28	59	44	50
Akr7a5	109	63	91	169	180	141
AL807811.1	0	0	0	0	0	0
Gm25732	0	0	0	0	0	0
Gm24245	43	28	62	20	34	10
Gm13019	0	0	0	0	0	0
Ccnd3-ps	3	2	4	4	2	2
Mrto4	106	62	95	176	152	161
Emc1	894	560	822	1312	1587	1539
Ubr4	1947	1319	1633	2518	3513	3744
Iffo2	116	81	82	195	228	203
Gm25571	0	0	0	0	0	0
Gm21969	130	74	115	177	179	158
Aldh4a1	188	107	183	270	270	275
Mir7020	0	0	2	0	1	0
Tas1r2	0	0	0	0	1	0
Pax7	1	0	0	0	0	0
Gm1667	0	0	0	0	0	0
Gm13028	0	0	0	0	0	0
4933427I22Rik	0	0	0	1	0	0
Klhdc7a	150	86	102	308	239	212
Mir2139	2	0	0	2	6	3
Igsf21	38	26	29	73	65	67
Gm13027	0	0	0	0	0	0
Gm13029	0	1	0	0	0	1
Gm9867	0	0	0	0	0	0
Gm13016	1	1	1	0	1	4
Gm13017	0	0	0	0	0	0
Gm13021	0	0	0	0	0	0
Gm13026	0	0	0	0	0	0
AL929073.1	0	0	0	0	0	0
Arhgef10l	194	132	228	403	338	362
Gm13025	0	0	0	0	1	0
Gm23045	0	0	0	0	0	0
Rcc2	444	243	363	678	740	604
Gm25951	10	8	17	21	27	23
Padi6	0	0	0	0	0	0
Padi4	2	0	0	4	1	0
Padi3	0	0	0	0	0	0
Gm13032	1	0	1	0	1	0
Padi1	2	0	1	0	1	0
4930515B02Rik	0	0	0	1	0	1
Padi2	79	37	455	167	70	82
Gm26226	0	0	1	0	0	0
Gm13031	6	6	27	14	11	14
Sdhb	554	365	444	1069	839	804
Atp13a2	398	250	321	688	756	745
Mfap2	21	13	21	20	36	24
Crocc	228	133	151	276	433	332
Necap2	143	67	192	240	180	174
Gm13047	9	5	1	20	8	10
Spata21	5	1	8	5	6	8
Szrd1	168	108	202	358	244	240
4921514A10Rik	21	13	26	27	38	26
Fbxo42	219	134	175	355	356	378
Cplane2	12	4	6	17	8	10
C630004L07Rik	1	0	1	2	1	1
Arhgef19	52	30	64	69	73	71
Gm13055	0	0	0	0	0	1
Gm13056	1	0	1	2	0	0
Epha2	3	2	12	7	10	8
Gm25690	0	0	0	0	0	0
Gm13074	0	0	0	0	0	0
Gm13076	0	0	0	0	0	0
Fam131c	19	9	15	13	29	36
Clcnka	0	0	0	0	0	0
Gm13075	1	0	0	0	0	0
Clcnkb	0	0	0	1	0	0
Hspb7	1	0	0	0	2	0
Srarp	9	4	8	5	5	3
Zbtb17	91	69	130	152	188	164
Spen	205	124	184	442	309	408
B330016D10Rik	32	18	17	53	38	29
Fblim1	2	2	2	2	1	2
Tmem82	1	1	0	1	1	1
AI507597	0	0	0	1	0	0
Slc25a34	60	38	38	137	87	88
Plekhm2	273	214	307	477	408	460
Ddi2	461	283	456	756	750	783
Rsc1a1	112	82	113	187	190	192
Agmat	0	1	2	4	2	2
Dnajc16	360	254	380	569	578	568
Casp9	47	50	76	90	90	82
Cela2a	2	0	3	1	3	0
Ctrc	1	0	3	1	3	0
Ctrcos	0	0	0	0	0	0
Efhd2	271	172	190	412	446	444
Gm29367	1	0	2	3	2	7
Fhad1os2	0	0	1	3	2	0
Fhad1	127	83	77	219	273	259
Gm13059	0	0	0	0	0	0
Fhad1os1	1	1	0	0	0	0
4930455G09Rik	2	3	2	4	1	3
Tmem51	41	46	79	76	30	33
Gm13053	0	0	0	0	0	0
Tmem51os1	6	9	7	7	4	4
Kazn	374	223	402	609	612	665
Gm13062	0	0	0	0	1	2
Gm13052	12	3	5	2	17	14
6330411D24Rik	3	1	0	5	3	4
Gm37624	0	0	0	0	0	0
Prdm2	183	107	172	320	292	327
Mir7021	0	0	2	0	0	0
Gm13038	5	4	6	2	9	8
Gm13039	16	8	16	11	19	16
Gm22039	2	3	0	1	3	1
Gm13050	179	94	173	345	286	261
Pdpn	34	27	52	135	85	101
Gm26313	0	0	0	0	0	0
Lrrc38	1	0	3	7	9	3
Anp32b-ps1	7	6	9	12	5	8
Pramel1	0	0	0	0	0	0
Gm13045	0	0	0	0	0	0
Pramef8	121	76	106	228	184	185
Oog4	0	1	0	0	0	0
Gm13042	0	0	1	6	1	1
Gm13046	0	0	0	0	0	0
Gm13041	0	0	0	0	0	0
Gm13043	0	0	0	0	0	0
Gm13040	0	0	0	0	0	0
BC080695	0	0	0	0	0	0
Gm13057	0	0	0	0	0	0
Gm13058	0	0	0	0	0	0
Gm13080	69	28	42	108	80	89
Gm13083	0	0	0	0	0	0
Gm13088	0	0	0	0	0	0
Gm13085	0	0	0	0	0	0
Gm13082	22	14	12	50	31	40
Gm13089	0	0	0	0	0	0
Gm13078	0	0	0	0	0	0
Gm13087	0	0	0	0	0	0
Gm13081	0	0	0	0	0	0
Gm13023	0	0	0	0	0	0
Gm13084	0	0	0	0	0	0
Gm13103	0	0	0	0	0	0
Pramef6	1	0	0	0	1	0
Gm13100	0	0	0	0	0	0
Gm13106	0	0	0	0	0	0
Pramef25	0	0	0	0	0	0
Gm13101	0	0	0	0	0	0
Pramef17	0	0	0	0	0	0
Gm13108	0	0	0	0	0	0
Gm13104	0	0	0	0	0	0
Pramel4	0	0	0	0	1	1
Gm13102	0	0	0	0	1	1
Oog3	0	0	0	0	0	0
Oog2	0	0	0	0	0	0
C87977	0	0	0	0	0	0
Gm13123	16	14	15	21	18	15
Pramel5	0	0	0	0	0	1
Gm13120	1	0	0	0	1	0
Gm13130	0	0	0	0	0	0
Gm13128	0	0	0	0	0	0
Gm13122	0	0	0	0	0	0
Gm13119	0	0	0	0	0	0
Pramef20	0	0	0	0	0	0
Pramef12	0	0	0	1	0	0
Pramef12os	0	0	0	0	0	0
1700012P22Rik	2	0	2	3	1	1
Gm9944	0	0	0	0	0	0
Aadacl3	0	0	0	0	0	0
AL607073.1	0	0	0	0	0	0
Gm13118	10	3	2	9	5	6
9430007A20Rik	0	0	0	0	0	0
Gm13121	0	0	0	1	0	0
Gm13126	7	1	4	9	7	8
Gm13124	0	0	0	0	0	0
Gm13127	62	40	65	103	90	66
Aadacl4	0	0	0	0	0	0
Gm436	0	0	0	0	0	0
Gm13178	0	0	0	0	0	0
Gm25938	0	0	0	0	0	0
Gm438	0	0	0	0	0	0
Prdx2-ps2	3	0	1	3	2	0
Dhrs3	39	37	61	96	112	100
Gm38074	0	0	0	0	0	0
Vps13d	1420	940	1281	1993	2262	2465
Tnfrsf1b	25	18	26	30	35	46
Tnfrsf8	36	6	5	106	80	96
Gm13024	0	0	0	0	0	0
Gm13224	0	0	0	0	0	0
Platr16	0	0	0	0	0	0
Gm13230	0	1	0	0	0	0
Gm13223	0	1	0	1	2	1
Smarca5-ps	138	81	135	303	202	196
Gm13229	1	0	0	0	1	0
Zfp990	1	0	2	3	2	2
Gm21978	1	0	0	0	0	0
Gm13228	0	0	0	0	0	0
Gm13226	41	15	20	57	60	44
Gm13222	0	0	0	0	0	0
Gm13212	19	7	11	29	13	14
Gm13234	1	3	1	6	5	1
Gm13231	285	157	258	655	434	399
Gm13249	0	0	0	0	1	0
Zfp980	1	0	8	0	0	0
Gm13239	0	1	1	0	0	0
Gm13232	0	2	1	1	1	0
Gm13244	6	4	13	11	15	13
Gm13236	0	0	0	0	0	0
Gm13243	14	12	13	10	12	13
Vmn2r-ps15	0	0	1	1	1	1
Znf41-ps	34	24	69	79	38	38
Gm13238	3	4	5	5	2	11
Gm13246	1	0	0	0	1	0
Zfp986	1	0	1	1	3	0
Gm13036	0	1	0	0	1	1
Gm13034	264	168	285	621	437	378
Gm13035	0	0	0	0	1	0
Zfp987	3	0	3	4	2	1
Zfp600	4	6	13	2	0	6
Gm13165	0	0	1	0	0	0
Gm13170	0	1	2	0	1	0
Gm13167	11	4	5	13	10	7
Gm13169	20	12	30	34	44	32
Gm13166	4	1	6	6	5	5
Gm13168	9	17	11	11	13	12
Vmn2r-ps17	0	0	1	0	1	2
Zfp992	22	31	54	73	30	27
Gm13241	1	1	4	5	3	3
Gm13245	0	0	1	1	1	0
Zfp981	0	1	1	0	1	2
1700095A21Rik	0	0	0	0	0	0
Gm13237	18	12	18	39	35	17
Gm13233	16	11	28	33	40	29
Gm13240	7	7	7	7	3	7
Vmn2r-ps16	0	0	1	2	1	2
Zfp993	15	15	31	36	28	21
Gm21411	0	0	3	3	2	0
Gm20760	2	0	3	1	4	6
Gm13140	93	59	82	249	138	153
Gm13149	0	0	0	0	0	0
Zfp989	0	1	0	2	1	1
Rex2	1	2	8	2	1	1
Gm13153	0	0	1	0	1	0
4933438K21Rik	0	0	2	0	0	0
Gm13160	2	5	5	6	6	1
Gm13142	16	4	12	33	19	22
Gm13162	14	4	6	6	11	14
Vmn2r-ps18	0	0	0	0	0	0
Zfp991	29	40	60	79	51	37
Gm13146	4	2	2	0	1	7
Gm13163	0	0	0	0	0	0
Gm13147	1	1	2	3	1	1
Gm13158	2	1	2	1	5	9
Gm13135	317	201	306	725	554	496
Gm13144	0	0	0	0	0	0
Zfp988	0	0	1	10	1	1
Zfp978	0	0	6	1	1	0
Gm8178	0	1	1	0	0	0
Gm13161	22	9	11	16	15	21
Vmn2r-ps19	1	0	1	2	3	4
Zfp982	81	46	67	147	85	112
Gm15951	4	0	5	1	1	0
Vmn2r-ps20	6	1	0	2	1	4
Gm13141	3	2	3	6	9	4
Zfp985	4	2	4	4	9	3
Zfp979	7	13	14	12	14	11
Gm13155	0	0	0	0	0	0
Gm16211	0	0	1	2	1	1
Zfp534	7	0	3	7	8	3
Gm13137	0	0	0	1	0	0
Gm13136	144	104	149	344	255	245
Gm13148	4	2	4	7	2	2
Zfp984	28	30	49	67	26	35
Gm20707	4	5	6	6	7	3
Rps19-ps3	96	52	67	155	131	116
Zfp933	154	99	135	298	226	242
Miip	55	31	48	75	107	96
Fv1	15	14	24	34	40	32
Mfn2	922	557	773	1692	1493	1622
Gm13156	0	3	0	0	1	4
Plod1	122	59	211	202	152	149
2510039O18Rik	78	72	85	120	139	139
Nppb	0	0	0	0	0	0
Nppa	5	1	4	3	8	8
Gm13054	7	1	5	5	5	8
Clcn6	614	429	665	1022	1002	1004
Gm13207	1	3	0	0	3	6
Mthfr	176	113	174	306	355	306
Chchd2-ps	107	77	105	242	181	134
Gm13201	0	0	0	0	0	0
Agtrap	125	65	120	170	171	149
Draxin	4	2	3	7	4	6
Mad2l2	43	24	39	66	84	66
Fbxo6	88	68	99	168	144	145
Mir7022	0	0	0	0	0	0
Fbxo44	432	302	419	801	657	659
Fbxo2	120	70	189	201	184	188
Disp3	219	140	248	309	322	259
Gm13206	0	1	1	0	1	0
Gm13200	0	1	0	0	0	1
Ubiad1	55	34	53	101	92	91
Gm23303	0	1	0	1	0	0
Mtor	827	535	694	1483	1273	1352
Angptl7	7	7	11	8	9	17
Gm24002	0	1	0	0	1	0
Gm23318	2	1	0	0	0	0
Exosc10	270	164	238	446	437	432
Gm13204	12	6	15	11	29	30
Gm13209	0	0	0	0	0	0
Srm	118	73	97	159	203	169
Masp2	161	121	142	210	231	222
Tardbp	1089	722	971	1688	1626	1544
Gm572	0	0	0	1	0	0
Gm13203	0	0	0	0	0	0
Casz1	34	26	36	76	61	45
Gm15969	0	0	0	0	1	0
Gm13205	30	22	23	54	33	40
Gm17029	73	60	54	118	142	152
Pex14	194	125	148	298	340	336
Gm9506	2	1	1	3	1	5
Dffa	103	70	71	159	137	133
Cort	2	1	1	4	0	1
Cenps	4	2	8	20	14	15
Rpsa-ps12	225	138	218	406	334	331
Pgd	115	89	130	233	242	190
Kif1b	3925	2440	4763	7205	6033	6663
Ube4b	566	366	447	884	801	939
Ube4bos3	19	9	7	22	25	24
Ube4bos2	4	0	1	1	1	2
Ube4bos1	59	35	59	99	108	137
Rbp7	0	0	0	0	1	1
Trmt112-ps2	69	48	54	121	144	103
Nmnat1	13	10	18	56	35	31
Tmem274	5	2	0	2	1	1
Lzic	33	22	44	80	55	45
Gm13071	1	0	0	1	3	1
Gm24381	0	0	0	0	0	0
Ctnnbip1	143	98	140	271	210	237
Mir5616	0	0	0	0	0	0
Gm13066	35	29	53	87	60	77
Clstn1	2315	1527	1834	4122	4262	4408
Pik3cd	74	61	49	90	93	105
Mir7023	0	0	0	0	0	0
Tmem201	287	186	204	347	547	490
Slc25a33	131	97	120	288	215	208
Gm13068	35	25	22	66	54	39
Gm16188	0	2	0	0	0	0
Gm13073	0	0	0	0	0	0
Gm13065	0	0	0	0	0	0
Gm13064	0	0	0	0	0	0
n-R5s193	6	12	0	10	3	5
Gm47301	6	12	0	10	3	5
Spsb1	64	24	122	108	85	86
Gm13070	5	2	4	9	1	6
H6pd	67	30	43	110	100	98
Gm13067	1	0	2	1	3	0
Mir34a	0	0	0	0	0	0
Gm37795	4	1	1	0	10	5
Gpr157	12	9	12	14	22	20
Gm13093	2	1	2	0	2	3
Slc2a5	22	8	26	35	45	38
Slc2a7	0	0	0	0	0	0
Car6	0	0	1	3	0	0
Gm13094	14	8	11	20	21	18
Eno1	1958	1077	1483	3363	2726	2565
Rere	492	288	395	1078	829	920
Gm13092	50	21	30	82	72	42
Gm23209	2	1	3	0	5	7
Gm13091	2	1	6	3	10	5
Slc45a1	179	147	152	330	308	314
Gm16079	0	0	0	0	0	0
Gm13049	0	0	0	0	0	0
1700045H11Rik	0	0	0	0	1	1
Rps15a-ps3	102	63	78	226	153	144
Errfi1	124	73	195	267	196	210
Park7	370	229	351	729	610	532
Tnfrsf9	0	2	1	1	5	7
Camta1	1605	1076	1188	2897	2386	2466
Gm23405	0	0	0	0	0	0
Uts2	1	1	4	6	4	5
Per3	316	249	343	380	520	560
Vamp3	190	116	274	305	253	254
Gm13090	5	7	8	3	8	12
4930589P08Rik	2	1	4	0	10	6
Gm37141	0	0	0	0	0	0
Dnajc11	263	164	255	491	460	419
Thap3	52	30	51	99	90	75
Phf13	72	43	37	102	104	114
Gm9768	11	7	5	17	10	22
Klhl21	65	55	74	103	99	129
Zbtb48	49	28	49	63	79	63
Tas1r1	11	3	5	12	17	24
Nol9	64	43	80	139	119	150
Plekhg5	85	53	61	94	156	150
Tnfrsf25	2	2	4	2	6	2
Espn	8	5	4	21	14	18
Gm13077	1	0	5	12	6	11
Hes2	0	0	0	0	0	0
Acot7	969	632	800	1632	1465	1393
Gm27500	0	0	1	0	0	2
Gm13096	2	0	0	0	3	0
Gpr153	118	102	127	209	226	229
Hes3	3	0	0	3	1	2
Icmt	325	241	360	686	593	631
Rnf207	10	5	12	16	15	19
Rpl22	339	194	345	634	549	503
Chd5	1121	775	879	1963	2056	2121
Gm13645	17	14	7	18	34	40
Kcnab2	378	210	265	673	533	589
Gm16333	0	2	1	1	1	1
Nphp4	70	38	57	91	116	103
Gm13172	0	0	0	0	0	0
Gm833	0	0	0	1	3	1
Gm25779	0	0	0	0	0	0
Gm13173	0	0	0	0	0	0
Gm13174	0	0	0	0	0	0
Ajap1	85	47	69	179	119	116
Gm25880	0	0	0	0	0	0
Gm13115	0	0	0	0	1	0
BC039966	15	7	4	25	20	21
A430005L14Rik	86	57	67	140	100	101
Dffb	35	18	39	38	58	58
Cep104	122	84	129	196	189	199
Lrrc47	178	109	162	273	292	297
Smim1	144	100	158	227	241	236
Ccdc27	2	2	2	4	4	2
Gm13117	0	0	0	0	0	0
Gm13114	0	0	0	0	0	0
Trp73	18	11	14	43	51	33
Trp73os	0	0	0	0	1	4
Gm26036	0	0	0	0	0	0
Wrap73	88	70	99	169	136	137
Tprgl	611	397	639	1238	1034	1018
Megf6	103	65	69	134	192	182
Gm13132	6	1	1	6	4	3
Arhgef16	11	7	17	8	14	12
Prdm16	120	69	78	129	194	172
B230104I21Rik	3	4	7	6	6	4
Gm13133	0	0	1	3	1	2
Gm13134	3	0	2	0	2	2
Prdm16os	47	34	40	77	84	66
Gm27202	5	4	5	6	8	7
Gm13110	9	4	6	2	5	4
Actrt2	0	0	0	0	0	0
Ttc34	33	17	11	37	62	50
Gm13112	19	11	6	14	21	27
Mmel1	12	9	16	23	23	25
Prxl2b	189	132	202	496	400	338
Tnfrsf14	1	2	4	2	2	5
Gm20421	37	24	39	72	58	73
Hes5	104	56	79	162	188	161
Pank4	264	135	201	326	398	398
Plch2	105	66	143	202	92	117
Gm10564	1	5	5	6	9	3
Pex10	41	34	51	88	100	77
Rer1	367	269	381	698	610	541
Morn1	42	35	45	74	92	76
Ski	132	89	154	179	183	224
Faap20	90	67	82	155	171	166
Prkcz	584	359	570	1099	890	898
Gm27200	1	5	8	4	8	17
Gabrd	6	9	8	20	5	7
5830444B04Rik	9	12	18	32	34	24
Cfap74	89	64	90	174	189	168
Tmem52	4	2	5	10	4	4
Gnb1	1971	1187	1677	3335	3069	3039
Gm13171	0	0	0	1	4	2
Nadk	288	153	289	462	382	362
Slc35e2	260	164	245	481	370	418
Gm16023	43	44	50	92	74	91
Gm10563	0	0	0	1	0	1
Gm16024	1	1	0	1	0	2
Cdk11b	147	109	135	197	169	227
Mmp23	15	7	13	27	16	30
Mib2	497	327	364	659	842	780
Fndc10	73	57	74	111	123	125
Ssu72	257	163	225	509	396	367
Gm22573	0	1	3	1	1	0
1500002C15Rik	73	44	73	160	133	86
Tmem240	118	89	113	192	202	204
Atad3a	191	117	168	243	320	328
Atad3aos	5	0	4	5	5	2
Vwa1	142	106	155	180	210	202
Tmem88b	95	42	641	180	72	91
Gm27743	0	0	0	0	0	0
Ankrd65	0	1	0	0	0	1
Mrpl20	214	116	150	373	319	245
Ccnl2	465	340	501	545	769	808
Aurkaip1	257	174	209	528	432	389
Mxra8os	8	1	3	10	12	4
Mxra8	90	71	79	184	192	158
Dvl1	374	244	324	531	663	558
Tas1r3	25	11	26	14	40	37
Cptp	119	87	99	182	184	197
Ints11	160	98	126	228	221	212
Pusl1	118	72	86	141	139	150
Acap3	212	141	223	295	377	374
Gm22991	0	0	0	0	0	0
Ube2j2	155	103	150	301	285	260
C1qtnf12	27	24	27	59	66	72
B3galt6	125	82	112	264	234	196
Sdf4	1041	653	944	1970	1732	1701
Tnfrsf4	2	4	6	0	7	9
Gm37090	47	32	35	58	61	90
Gm16008	19	13	16	20	36	33
Gm25982	0	0	0	1	0	1
Tnfrsf18	21	14	18	13	31	25
Ttll10	3	3	0	4	8	4
Gm13648	0	0	0	0	1	0
Mir429	0	0	0	0	0	0
Mir200a	0	0	0	0	0	0
Mir200b	0	0	0	0	0	0
9430015G10Rik	69	58	72	130	127	147
Rnf223	1	2	5	4	2	7
Agrn	700	519	669	866	1246	1400
Isg15	2	0	3	4	6	5
AW011738	20	12	11	40	30	46
Perm1	19	15	19	24	33	39
Plekhn1	250	181	298	322	428	432
Mir7658	5	2	7	7	7	9
Noc2l	260	194	225	413	444	435
Samd11	83	50	44	99	131	123
Gm47252	3	1	1	5	2	5
Vmn2r-ps159	0	0	0	0	0	0
Vmn2r125	0	0	0	0	0	0
V1rg10	0	0	0	0	0	0
Gm3027	0	0	0	0	0	0
Gm18187	1	0	0	0	0	0
Gm8706	0	0	1	0	0	0
Gm43529	0	0	0	0	0	0
Gm6486	0	0	0	0	0	0
Gm3053	0	0	0	0	0	0
Gm43530	0	0	0	0	0	0
Gm8715	0	0	0	0	0	0
Gm18985	0	0	0	0	0	0
Gm15772	511	348	513	1242	1004	902
Gm36548	0	1	0	0	0	0
Cdk6	16	15	24	34	53	34
Gm17590	2	0	0	2	1	3
Gm42435	1	1	1	0	0	0
Fam133b	165	116	165	357	332	310
Gm43017	3	1	0	2	3	5
n-R5s169	0	0	1	0	4	0
1700109H08Rik	46	25	35	35	47	53
Rbm48	77	53	79	112	102	104
2510017J16Rik	7	3	10	7	22	25
Pex1	177	123	176	305	276	304
Gm43825	2	0	2	1	1	3
4833413G10Rik	26	17	33	55	59	46
Gatad1	340	207	364	625	528	529
Tmbim7	0	0	0	2	0	2
Gm26238	0	0	0	0	0	1
Ankib1	1010	618	1199	2006	1498	1537
Gm22926	0	0	0	0	0	0
Gm43679	28	16	26	16	36	33
Krit1	539	360	500	867	820	880
Lrrd1	8	1	7	3	9	3
Rps4x-ps	188	87	170	392	321	279
Mterf1a	50	28	43	82	65	69
Akap9	1492	1013	1331	2578	2431	2697
Wdr46-ps	10	14	18	7	12	30
Gm43031	25	16	15	27	43	30
Cyp51	461	291	554	926	838	704
Mterf1b	41	20	22	47	41	35
Fzd1	74	44	57	144	182	155
Gm15750	1	0	1	1	2	2
Gm42744	0	0	0	0	0	0
Gm44483	0	0	0	0	0	0
Cdk14	715	392	388	1183	1143	1152
Gm43112	6	0	1	2	5	6
Gm43113	2	2	3	5	6	5
Gm25037	0	0	1	0	0	1
Gm43111	4	6	2	3	14	14
Gm22897	0	0	0	0	0	1
Gm43623	0	5	1	2	6	10
Gm43577	3	3	2	1	15	9
Gm10484	4	2	2	0	13	10
Gm43727	4	2	3	2	12	11
Gm43728	5	0	2	1	3	3
1700015F17Rik	0	0	2	2	1	2
Cldn12	292	222	229	611	467	472
Gtpbp10	64	36	65	164	119	105
Gm30652	0	0	0	1	1	1
Gm8773	5	0	0	1	5	2
Cfap69	239	157	153	362	415	379
Steap2	218	134	149	366	322	327
Gm43219	0	1	2	2	1	1
Steap1	4	2	2	6	9	2
Gm15459	7980	4826	6222	17448	13167	11640
Gm38697	1	1	0	0	0	1
Gm23838	0	0	0	0	0	0
Gm42718	1	2	0	0	0	1
Gm42719	0	0	0	0	0	0
Gm24686	0	0	0	0	0	0
Gm40263	0	1	0	0	0	0
Gm3203	15	6	15	26	26	30
Gm43324	1	0	0	0	1	0
Gm5714	0	0	1	2	0	3
Zfp804b	42	23	36	71	93	85
Gm24525	33	22	11	24	30	11
Tubb4b-ps1	731	407	560	1291	1151	928
Gm42598	13	8	9	6	34	34
Gm42597	10	5	8	6	31	21
Gm43841	2	0	3	2	16	15
Tex47	61	33	40	23	112	104
Gm4960	0	0	0	0	0	0
Gm30835	0	0	0	0	0	0
Gm8802	4	2	2	1	0	3
Gm22196	0	0	0	0	0	0
Gm43478	0	0	0	1	0	0
Steap4	4	1	2	1	6	6
Gm15731	0	0	0	0	0	2
Sri	312	135	285	517	434	371
Gm15730	49	24	30	115	74	65
Adam22	2054	1384	1616	3469	3477	3619
Gm21759	2	8	0	2	3	1
Gm24196	1	0	0	0	1	0
Gm23993	1	0	0	1	0	1
Gm42490	10	11	12	7	21	26
Dbf4	9	13	16	22	23	16
Slc25a40	152	86	116	183	177	208
Rundc3b	380	240	284	813	753	738
Gm42685	13	12	6	10	21	25
Abcb1a	196	117	219	179	261	305
Gm42684	3	3	1	2	1	2
Gm42686	19	15	19	12	19	24
Gm5106	1	0	5	6	5	4
Abcb1b	64	48	83	75	112	120
7330423F06Rik	0	0	1	0	2	2
Abcb4	45	26	61	69	90	78
Gm17936	24	15	36	74	44	43
Crot	170	92	181	292	211	225
Gm15610	13	9	14	20	46	28
Gm37153	1	1	1	0	2	3
Gm27941	2	1	1	0	1	1
Gm15611	0	0	1	1	1	0
Gm40264	0	0	0	0	0	0
Tmem243	72	48	102	149	120	132
Dmtf1	482	290	487	723	711	760
Gm24666	0	1	0	0	1	0
Gm7332	13	7	24	29	28	17
Gm15734	2	2	0	2	1	1
9330182L06Rik	362	260	400	703	617	668
Gm15733	0	1	1	0	3	1
Mir879	0	0	0	0	1	0
Grm3	258	140	424	488	395	358
Gm42455	2	2	3	3	10	4
Gm23312	0	0	0	0	0	0
Gm35212	0	0	0	0	0	0
Gm42832	0	0	1	0	0	0
Gm6586	1	0	0	0	0	0
Gm5715	0	0	0	0	0	0
Gm10482	12	11	10	22	29	18
Gm28685	9	6	9	11	18	12
Gm5152	0	0	0	1	0	0
Gm31831	0	0	0	0	0	0
Gm17091	0	0	0	0	0	0
Gm4959	55	31	50	104	102	87
Gm42828	0	0	0	0	0	0
Gm42834	0	0	0	0	0	0
Gm42833	0	0	0	0	0	0
Gm6455	0	0	0	0	0	0
Gm3321	5	0	1	3	2	3
Gm43358	0	0	0	0	0	0
Gm8871	0	0	0	0	0	0
Gm8857	0	0	0	0	0	0
Gm8861	3	1	2	4	1	2
Gm43492	0	0	0	0	0	0
Gm8874	0	0	0	2	3	1
4930558F17Rik	0	0	0	0	0	0
Gm8879	0	0	0	0	0	0
AC174780.1	3	2	9	2	5	2
Gm32554	0	0	0	0	0	0
Gm5861	0	0	0	0	0	0
Gm33093	0	0	0	0	0	0
Gm8890	0	0	0	0	0	0
Gm8891	4	3	2	8	1	7
Gm32877	0	0	0	0	0	0
Speer1	0	0	0	0	0	0
Gm8896	5	3	4	6	2	3
1700108N06Rik	0	0	0	0	0	0
Gm8897	0	0	0	0	0	0
Gm29745	8	0	0	9	4	3
Gm43540	0	0	0	0	0	6
4930437M23Rik	0	0	0	0	0	0
Gm8906	0	0	0	0	0	0
Gm21040	2	2	0	5	0	6
Gm43640	0	0	0	0	0	0
Gm6460	0	0	0	0	0	0
Gm8920	0	3	1	8	9	5
Gm33847	0	0	0	0	0	0
Gm8922	0	0	0	0	0	0
1700003C15Rik	0	0	0	1	1	1
Gm8924	0	0	0	0	0	0
Gm8926	0	0	0	0	0	0
Gm8929	4	2	3	6	3	4
Gm43132	0	0	0	0	0	0
Gm6465	0	0	0	0	0	0
Gm29755	5	1	11	7	12	8
Gm43131	0	0	0	0	0	0
4933402N22Rik	0	0	0	0	0	0
Gm5288	1	0	3	8	4	4
Gm29066	0	0	0	0	0	0
Gm38242	0	0	0	0	0	0
Gm42910	0	0	0	0	0	0
Gm8953	0	0	0	0	0	0
Sema3d	98	44	79	184	94	114
Gm8925	54	30	46	125	101	110
Gm42909	3	0	3	1	2	2
Gm42580	0	0	0	0	0	0
Gm23243	0	0	0	0	0	0
Gm10481	2	2	4	1	1	1
Gm6641	0	0	0	0	1	0
Gm10108	157	87	116	319	259	187
Sema3a	70	41	35	138	163	135
Gm42680	0	1	0	0	0	0
Gm43130	2	1	0	2	7	7
Gm42676	1	2	0	0	3	1
Gm42675	1	0	0	0	5	5
Gm43719	3	2	0	3	1	3
Gm43718	0	0	0	0	0	0
4930568A13Rik	0	0	0	0	0	0
Gm4751	11	2	3	7	4	7
Gm6647	0	0	0	0	0	0
Speer3	0	0	0	0	0	0
Gm6650	0	0	0	0	0	0
Gm8968	1	0	0	0	0	0
Gm35702	0	0	0	0	0	0
Dnd1-ps	0	0	0	0	0	0
Gm24054	0	0	0	0	0	0
Sema3e	57	52	97	330	120	120
Gm43519	2	2	1	2	10	3
Gm4128	3	1	2	1	0	1
Gm43523	1	1	0	2	1	2
Pclo	1323	1061	1247	2509	1986	2434
Gm26918	24	22	19	18	24	33
Gm42446	105	71	96	52	92	129
Gm42447	46	40	40	30	56	68
Gm42448	36	34	36	30	54	60
Gm42444	83	57	65	28	82	82
Gm42445	37	15	29	6	38	47
Gm43663	7	0	7	2	2	5
Gm26954	62	52	74	113	85	112
Gm43662	22	24	46	14	27	37
Gm43665	15	16	17	13	12	23
Gm9758	2	3	0	5	16	8
Speer4e	10	2	3	22	14	11
Gm10354	18	1	7	10	32	7
Gm17019	12	0	3	27	18	9
Gm43391	9	2	3	13	24	4
Gm21149	15	15	10	46	45	19
Gm21847	4	0	2	8	13	3
Gm21190	6	2	4	16	21	8
Gm30613	2	0	0	2	0	0
Gm21083	9	4	5	20	12	5
Speer4d	9	4	6	16	11	8
4930572O03Rik	4	1	2	12	11	2
Speer4cos	1	0	0	8	6	1
Speer4c	0	0	1	3	4	1
Gm42452	0	0	0	0	0	0
Gm42454	0	0	0	0	0	0
4930519H02Rik	0	1	0	0	0	0
Gm42453	2	1	2	5	0	4
Gm42451	0	0	0	0	0	0
Gm3510	4	2	6	7	7	9
Cacna2d1	968	534	798	2516	2100	1889
Gm43000	6	8	4	2	15	14
Gm43490	17	6	12	16	52	40
Gm43491	3	0	4	5	3	4
Gm8984	1	0	1	1	1	1
Hgf	3	1	9	9	3	7
Gm43489	1	0	0	1	0	0
Gm42975	0	0	0	0	0	0
Gm8991	159	114	111	236	181	195
Gm28710	0	0	0	0	0	0
Gm42855	1	1	6	8	3	3
Gm6673	0	0	0	0	0	0
Speer4f2	0	0	0	0	0	0
Gm21999	0	0	2	0	1	1
Speer4f1	0	0	0	0	0	0
Gm7047	0	0	0	0	0	0
Sema3c	147	50	84	220	296	235
Cd36	13	5	6	60	75	90
Gnat3	0	0	0	0	0	0
Gnai1	821	548	970	1807	1298	1425
Gm3527	6	4	3	2	7	6
Gm31752	0	0	0	0	0	0
Gm17889	0	0	0	0	0	0
Gm23822	0	0	0	0	0	0
Gm43032	6	4	12	29	22	14
4921504A21Rik	15	11	19	22	15	21
Gm32102	4	3	3	2	3	5
Magi2	631	380	550	893	1006	1027
Gm21009	16	6	33	2	21	33
Gm25335	2	0	4	0	4	3
Gm23570	1	0	0	0	0	0
Gm25761	2	2	1	0	0	3
Gm43680	1	1	2	0	3	3
Gm22755	3	0	0	0	0	1
Gm3544	1	0	2	1	1	2
Gm29254	11	5	12	16	24	15
1110060G06Rik	0	0	0	0	1	0
Phtf2	134	92	99	209	159	187
Rpl31-ps5	0	1	0	1	0	2
Tmem60	133	63	111	231	174	169
Rsbn1l	191	96	151	308	249	286
A630072M18Rik	20	17	22	27	26	29
Ptpn12	105	110	114	263	235	217
Gm43216	4	6	6	7	13	20
Gm22490	0	0	0	0	0	0
Rpl31-ps21	14	14	7	24	14	10
Gm18830	1	1	1	0	3	2
Gm42660	1	0	0	0	0	0
Gsap	60	36	59	50	78	90
Gm43215	0	0	0	0	3	2
Gm43214	0	0	1	0	1	0
Ccdc146	98	72	45	196	177	115
Fgl2	21	12	31	48	44	29
Fam185a	101	64	84	236	217	168
Fbxl13	27	17	21	47	46	48
Lrrc17	5	0	4	7	10	7
Gm6543	97	60	132	232	164	160
Gm8539	11	5	2	25	24	17
Armc10	101	72	92	225	170	200
Napepld	104	49	88	171	135	105
Gm15719	28	8	26	48	29	25
Pmpcb	321	192	285	604	469	466
Gm15715	0	3	0	0	3	2
Dnajc2	166	118	163	292	284	273
Psmc2	344	248	343	673	582	494
Slc26a5	1	1	2	5	2	3
Reln	1148	825	983	1597	1696	1741
Gm16111	5	1	0	1	8	1
Gm10475	32	18	23	44	46	38
Dnaja1-ps	8	2	3	7	3	5
Gm19666	2	6	4	1	1	3
Gm16113	1	1	0	0	5	2
Gm16112	0	0	0	1	0	0
Gm16110	2	3	1	0	6	8
Gm25459	0	0	0	0	0	0
Gm43657	2	1	1	0	0	0
n-R5s170	0	0	0	0	0	0
Gm43110	9	1	16	21	16	13
Orc5	169	96	142	315	246	231
Gm15421	182	115	141	450	287	288
Gm22887	1	1	2	0	0	2
6030443J06Rik	47	25	39	40	61	86
Gm9057	19	12	16	34	30	27
Rpl17-ps5	790	575	705	1906	1550	1562
Gm24512	0	0	0	0	0	0
Gm9523	51	24	45	84	63	56
Gm6560	689	383	550	1435	1085	977
A930003O13Rik	84	48	82	100	90	115
Gm44363	0	0	0	0	0	0
Lhfpl3	309	156	238	595	390	467
Gm21846	35	31	51	16	82	76
Gm43169	25	26	26	14	54	73
Gm6564	14	10	12	29	16	17
Gm42948	2	1	1	1	2	2
Gm28022	0	0	1	0	0	0
Gm42951	0	0	1	1	0	0
Gm43722	0	0	0	0	2	0
5031425E22Rik	208	128	195	251	289	290
4930580E04Rik	2	1	1	1	5	7
Gm43058	4	1	2	1	2	4
Gm42509	13	9	14	5	14	20
Kmt2e	411	335	487	682	738	788
Gm25219	21	5	12	12	20	38
Srpk2	1247	852	1080	2246	1837	1941
Gm24009	1	1	0	0	2	1
Gm43566	3	4	4	10	4	6
AI506816	13	13	23	26	37	34
Gm50451	0	1	0	0	0	0
Pus7	117	96	149	199	217	213
Rint1	114	88	128	216	183	207
Gm43054	3	1	5	14	4	8
4933427G23Rik	6	5	9	24	27	21
Gm22054	0	0	0	0	0	0
Tomm7	223	173	169	429	406	353
2700038G22Rik	2	2	4	5	8	10
Snord93	0	1	0	0	0	0
AC117663.1	0	0	0	0	0	0
Fam126a	211	120	219	423	363	288
Gm6745	143	132	158	316	277	237
Gm18038	0	0	0	0	0	0
Klhl7	927	634	692	1896	1559	1553
Gm3724	140	69	95	280	239	187
Gm43389	44	19	30	25	66	57
Nupl2	52	34	59	80	84	101
Gm5575	132	88	77	311	202	171
Gm43828	0	0	0	0	0	0
Gm43827	0	0	0	0	0	0
Gm9836	64	39	48	122	110	85
Kcnh2	157	113	136	292	306	286
Gm15589	0	0	0	0	2	2
Nos3	48	42	43	55	79	92
Gm15587	23	17	22	34	31	47
Atg9b	121	54	60	149	164	186
Abcb8	234	166	215	398	344	365
Asic3	6	3	7	7	10	11
Cdk5	358	244	350	685	594	612
Slc4a2	159	97	256	273	222	246
Fastk	220	155	227	313	326	359
Gm22333	2	0	5	2	3	3
Tmub1	78	42	48	102	102	84
2310074N15Rik	3	1	3	5	9	7
Gm10472	2	2	2	3	4	3
Agap3	299	161	193	404	510	496
Gbx1	4	0	1	5	4	6
Asb10	0	1	0	0	1	0
Iqca1l	0	0	1	0	0	0
Abcf2	336	251	311	749	551	559
Gm10221	333	199	207	562	498	429
Chpf2	551	371	504	761	1042	916
Smarcd3	466	329	437	782	847	806
Mir671	4	7	7	11	17	14
1700022A21Rik	0	0	0	0	0	0
Nub1	701	452	614	1184	1110	1097
Gm26648	234	172	239	385	377	418
Wdr86	3	2	6	7	4	5
Crygn	25	8	15	36	24	16
Rheb	479	310	471	890	762	674
Gm25363	1	1	2	0	1	6
Prkag2	283	186	348	417	448	414
Prkag2os2	29	24	47	41	64	62
Prkag2os1	2	1	2	1	5	9
1500035N22Rik	8	4	4	15	18	8
2900005J15Rik	4	11	14	12	20	34
Gm19088	0	1	0	1	0	0
Gm26051	0	0	0	0	0	0
Galntl5	0	0	0	0	0	0
Gm26356	0	0	0	0	0	0
Galnt11	254	187	242	468	416	428
E130116L18Rik	4	5	10	9	9	17
Kmt2c	1219	865	1364	1881	1916	2173
Gm42585	82	56	99	86	129	144
Hspe1-ps3	11	5	6	16	13	9
Gm20432	0	0	0	0	0	0
Gm18343	3	3	3	0	3	1
Gm22656	0	0	0	0	0	0
Cct8l1	1	0	0	0	1	1
1700096K18Rik	20	8	23	31	18	19
Gm43141	0	0	0	0	1	0
Gm10062	2	0	1	0	0	2
Gm43972	0	0	0	0	0	2
Gm43143	9	5	11	4	11	26
Xrcc2	87	50	81	138	92	136
Gm43142	0	0	0	4	0	1
Actr3b	145	103	121	296	262	255
Gm21655	54	48	182	48	94	154
Gm21663	68	36	245	78	127	176
Gm21671	50	33	175	40	72	109
Gm21168	14	13	39	26	18	28
Gm21680	49	32	153	41	65	112
Gm21698	68	39	180	66	101	143
Gm1979	48	24	95	24	51	77
Gm5067	31	25	80	49	43	61
Gm5862	13	13	50	20	37	59
Speer4a	38	23	96	27	55	86
Gm7347	34	27	103	35	56	53
Gm6089	13	9	21	8	13	25
Gm10471	35	12	46	16	39	56
5031410I06Rik	19	14	81	23	45	58
Gm10220	18	11	37	13	19	33
Gm7361	41	19	74	32	42	52
Gm18957	0	0	1	0	0	0
4930584F24Rik	0	0	0	0	0	0
Gm42844	0	0	0	0	0	0
Dpp6	1720	1109	1121	2513	3089	3049
Gm29784	1	0	2	1	6	2
Gm16056	3	8	4	15	11	9
Gm16057	15	7	13	1	25	23
Gm43776	59	45	58	13	147	139
Gm43502	70	53	67	13	134	131
Speer4b	25	14	21	7	40	47
Gm16058	2	0	3	1	5	7
Paxip1	225	154	209	332	400	408
Gm43433	0	0	0	0	0	0
Gm20239	0	0	0	0	0	0
Htr5a	105	64	91	157	145	141
Gm43096	36	27	25	70	59	42
Gm5551	11	1	8	17	8	2
Gm4865	13	8	11	25	14	15
Gm26608	1	4	1	1	2	3
Gm43611	3	1	0	0	3	0
Insig1	484	311	578	888	809	674
En2	2	0	9	4	1	0
Gm43610	0	0	1	0	0	0
Cnpy1	1	1	5	4	0	0
Rbm33	496	341	512	615	765	799
Shh	26	21	18	51	39	51
9530036O11Rik	33	13	12	48	26	30
Gm10290	0	1	0	2	1	3
Gm43161	1	1	2	0	2	2
Rnf32	184	99	157	205	242	306
Gm7420	12	7	11	9	18	12
Lmbr1	252	180	235	475	409	436
C79130	25	14	30	12	28	29
Gm23801	1	0	0	0	0	0
4632411P08Rik	12	5	7	14	8	13
Nom1	176	139	192	293	300	307
Mnx1	0	0	0	0	0	0
Gm24538	0	0	0	0	0	0
Gm6083	0	0	2	0	0	0
Ube3c	650	454	596	1373	1103	1066
Gm42570	0	0	0	0	0	0
Gm26346	0	0	1	0	0	0
Gm43117	0	0	0	0	0	0
Gm5129	0	2	3	7	9	2
Dnajb6	615	351	547	1317	1008	981
Gm5552	10	1	15	24	11	11
Gm2213	0	0	1	0	0	0
Gm1969	2	0	5	3	2	3
Gm42450	0	0	0	0	5	0
Gm43386	1	2	1	1	2	1
A230098N10Rik	0	0	0	0	1	0
Il6	0	0	0	2	0	1
Tyms	25	12	14	33	49	45
Gm4961	0	0	0	1	0	2
3110082J24Rik	6	2	9	6	12	1
Garem2	26	25	56	52	65	74
Hadha	391	293	470	775	666	628
Hadhb	426	274	490	945	698	636
Mir1960	0	1	0	0	1	0
Adgrf3	2	0	1	1	0	0
Selenoi	546	356	510	1039	952	999
Gm16288	35	18	28	71	52	38
Drc1	184	105	97	320	365	276
Gm43755	1	1	0	2	6	6
Otof	110	96	76	156	236	312
1700001C02Rik	33	21	22	64	53	45
Cib4	1	0	0	0	2	0
Gm25666	0	0	0	0	0	0
Gm42765	0	0	0	1	0	0
Gm9899	34	25	16	54	62	52
Kcnk3	48	33	28	68	58	61
Slc35f6	157	132	170	282	279	265
Mir5625	0	0	0	0	0	0
Cenpa	3	0	5	1	2	3
Dpysl5	195	127	194	255	404	406
Gm42764	1	1	1	0	1	2
Mapre3	266	155	216	336	490	478
Gm19409	29	37	23	11	55	75
Gm15461	5	5	4	2	3	7
Tmem214	289	199	261	405	540	470
Gm43808	58	32	36	64	106	86
Agbl5	145	102	144	249	281	282
5930420M18Rik	17	6	9	25	32	25
Ost4	123	79	132	249	226	190
Emilin1	4	2	10	11	5	13
Khk	43	42	61	81	106	86
Cgref1	118	91	89	250	251	215
Abhd1	36	25	45	60	80	77
Preb	281	183	265	393	465	474
Tcf23	3	0	2	2	2	3
Slc5a6	174	132	137	255	263	272
Atraid	324	165	286	583	553	485
Cad	143	103	148	192	252	248
Slc30a3	11	5	5	21	8	7
Gm9924	1	0	0	0	0	0
Dnajc5g	0	0	0	0	0	0
Trim54	0	0	0	1	0	0
Gm15469	0	0	0	0	0	0
Ucn	0	0	0	0	0	0
Mpv17	201	121	186	387	296	299
Gm29609	210	134	222	271	341	355
Gtf3c2	248	159	282	323	445	414
Eif2b4	113	84	156	236	203	213
Snx17	404	291	434	787	729	643
Zfp513	68	38	74	78	93	86
Ppm1g	225	185	204	415	412	377
Gm42798	3	4	2	7	4	6
Gm9970	24	12	19	41	28	32
Nrbp1	508	321	433	862	795	773
Krtcap3	14	19	15	20	18	27
Ift172	406	258	365	654	728	668
Fndc4	226	191	212	406	371	377
Gckr	2	4	0	2	5	4
Gm19457	1	5	1	11	7	6
Gm43659	0	0	0	0	0	0
4930478M09Rik	0	0	0	3	3	0
Zfp512	487	295	379	882	812	740
Gm43059	1	1	1	2	3	5
4930548H24Rik	1	3	2	2	1	0
4930566F21Rik	9	7	8	16	16	17
Gpn1	214	123	154	375	369	343
Supt7l	130	96	164	220	199	168
Slc4a1ap	156	125	174	393	350	378
Gm43660	34	26	34	21	54	70
AI839979	7	4	4	7	8	7
2900076G11Rik	2	0	3	0	1	0
Mrpl33	166	129	149	280	309	245
Gm43809	38	27	38	75	101	61
Rbks	11	14	24	19	17	20
Mir3473e	1	0	2	0	1	0
Babam2	123	63	112	240	207	193
Gm43810	0	0	0	1	0	1
Gm24436	0	1	1	0	2	0
Gm43811	3	2	0	0	1	3
Gm17130	17	6	15	26	26	19
Gm10463	0	2	1	1	2	2
Fosl2	143	140	169	169	193	171
Gm26335	0	0	0	0	0	0
Gm9555	0	0	0	0	0	0
Plb1	7	3	2	11	8	4
Gm15615	0	0	0	0	0	0
Gm36840	2	0	0	0	0	0
Gm7596	0	0	0	0	0	0
Gm5864	0	3	7	2	2	4
Ppp1cb	1746	1043	1409	3683	2586	2643
Gm43312	22	20	23	26	44	61
Gm43313	27	17	30	11	43	42
Gm15613	3	4	5	6	9	7
Gm15614	0	0	1	2	2	2
Gm42964	1	0	0	0	1	0
Gm43812	0	0	0	0	0	0
Gm10461	19	12	21	34	34	36
Yes1	167	120	176	429	310	316
Gm43694	0	0	2	0	1	1
AC166934.1	3	0	1	3	2	4
Gm43852	13	8	14	29	22	17
Gm2420	14	11	8	13	29	32
Pisd	343	213	343	632	601	575
Gm20671	213	125	210	373	343	322
Gm43695	32	21	26	54	50	60
Prr14l	559	331	513	985	817	920
Gm43692	1	1	2	0	4	3
Gm2623	1	0	3	1	3	4
Depdc5	308	203	303	531	463	448
Gm24003	0	0	1	0	0	0
Gm43693	5	4	9	1	4	10
Ywhah	2380	1515	1873	4736	3819	3492
Gm43849	0	0	0	0	0	0
Rpl35a-ps5	199	124	158	451	395	336
Slc5a1	0	0	1	0	0	0
Gm15936	0	0	0	0	0	0
5033423K11Rik	0	0	0	0	0	0
Spon2	2	0	2	4	1	1
Ctbp1	788	572	889	1665	1443	1305
Gm43850	8	2	4	4	9	11
Gm20465	0	0	0	0	0	0
Maea	475	326	428	960	861	790
Uvssa	117	108	127	147	227	219
Nkx1-1	0	0	0	0	0	0
Gm43851	0	0	0	0	0	0
Fam53a	129	113	147	186	216	194
Gm9903	4	6	12	9	13	8
Slbp	210	133	172	445	333	380
Gm10459	16	16	16	34	41	39
Tmem129	113	77	137	247	206	185
Tacc3	30	30	48	55	74	72
Gm42965	1	0	0	1	0	1
G630022F23Rik	45	27	41	78	60	78
Fgfr3	663	343	591	1237	943	983
Letm1	362	270	340	719	520	561
Gm10059	131	94	106	235	177	186
Gm30708	5	1	5	11	7	4
Nsd2	1165	781	1059	2090	1899	1928
Nelfa	131	78	115	185	193	193
Mir7024	3	0	1	1	1	1
Gm42849	12	9	17	13	30	29
Gm42851	11	3	17	12	34	36
Gm1673	119	108	110	196	234	172
Gm42847	11	10	13	30	24	31
Nat8l	599	363	384	965	973	1067
Poln	7	8	7	8	7	11
Gm19798	0	2	0	1	2	1
Gm43459	0	0	0	0	0	0
4930557J02Rik	0	0	0	0	0	0
Haus3	38	24	49	78	53	69
Gm25918	0	0	1	0	0	0
Mxd4	337	240	416	605	528	508
Gm42846	30	15	30	57	62	51
Zfyve28	84	35	54	117	135	162
Gm15513	11	8	9	10	14	20
Gm42848	8	1	3	1	13	11
Cfap99	12	13	14	22	31	20
Gm43105	0	0	1	0	1	2
Gm43458	0	0	2	3	4	2
Rnf4	460	312	444	916	747	753
Fam193a	244	159	231	377	464	459
Gm42559	3	3	6	4	13	7
Gm26931	8	2	7	3	7	6
Gm43457	18	5	13	15	34	27
Tnip2	87	92	104	116	176	196
Sh3bp2	21	17	27	51	47	55
Gm22847	0	0	0	0	0	0
Add1	1328	846	1275	2429	2088	2133
Mir7036b	0	0	0	1	1	1
Gm42867	1	1	8	6	3	5
Mfsd10	76	69	77	90	183	154
Nop14	100	77	122	205	211	163
Gm15522	7	8	5	16	19	20
Grk4	25	23	34	44	53	27
Gm42560	2	2	0	0	0	2
Mir467g	0	0	0	0	0	0
Htt	1233	860	1220	2050	2139	2435
Msantd1	41	22	37	44	44	55
Rgs12	181	140	209	319	378	333
Mir3097	0	0	1	0	2	0
Gm43791	12	11	15	34	26	28
Hgfac	4	0	5	1	4	3
Dok7	51	36	58	106	84	93
Lrpap1	1099	761	857	2111	2189	1913
Adra2c	19	4	7	30	16	21
4930478P22Rik	0	0	0	0	0	0
E130018O15Rik	0	0	0	0	0	0
Hmx1	0	0	0	0	0	0
4930442P19Rik	0	0	0	0	0	0
Gm43377	0	0	0	0	0	0
Cpz	1	0	0	1	0	0
Gm43860	19	6	9	26	21	19
Plk-ps1	12	5	14	14	10	9
Trmt44	49	40	63	72	69	92
4931431C16Rik	13	9	26	27	32	23
Acox3	134	101	164	236	226	231
Htra3	10	14	24	23	17	21
Sh3tc1	8	4	10	12	22	19
Gm15650	1	0	2	0	3	0
Ablim2	321	201	389	421	509	579
Afap1	112	66	160	194	168	175
H2af-ps	0	1	0	1	2	0
Sorcs2	333	201	308	692	558	522
Psapl1	2	2	1	1	3	4
Mir7689	0	0	0	0	0	0
2210406O10Rik	7	2	7	8	5	8
Grpel1	253	158	183	505	382	312
Tada2b	234	152	154	308	299	269
Ccdc96	51	39	37	97	83	67
Tbc1d14	246	131	275	354	327	355
Gm42936	79	50	109	190	150	143
D5Ertd579e	963	741	1051	1844	1475	1516
Gm42507	56	25	51	64	64	76
Gm24878	0	0	0	0	0	0
Gm25767	3	1	8	4	3	8
Bloc1s4	43	27	37	98	75	70
Gm43701	2	2	2	2	5	1
Gm40318	0	0	0	0	0	0
Mrfap1	1790	1206	1762	3568	3051	2760
Man2b2	124	99	133	210	251	254
Ppp2r2c	1046	611	1055	2034	1692	1678
Ppp2r2cos	12	16	17	11	55	28
Gm42506	1	0	0	1	0	0
Wfs1	206	156	197	329	532	490
Jakmip1	315	265	253	597	714	739
Gm26647	4	4	13	6	19	18
Gm1043	464	315	330	752	879	961
Gm25551	0	1	0	0	1	0
Crmp1	566	385	410	909	1071	1006
Evc	59	39	52	87	92	114
Gm42935	0	0	0	0	0	2
Evc2	35	23	41	68	66	63
Gm15732	0	0	0	0	1	0
Stk32b	17	11	20	26	39	29
Cytl1	1	0	0	1	1	5
Gm43763	0	0	0	0	0	0
Msx1	31	13	23	55	38	29
Gm20052	0	0	0	0	0	0
Gm40289	0	0	0	1	2	0
Gm43762	0	0	0	0	0	0
Stx18	296	187	231	543	468	402
Gm42858	17	9	21	26	32	28
Nsg1	1487	1008	1116	2994	2501	2460
Zbtb49	83	77	102	95	134	130
Lyar	35	27	55	67	56	72
Tmem128	130	90	125	260	215	180
Otop1	0	0	0	0	0	1
Gm26560	14	7	12	16	16	6
Drd5	22	14	24	35	24	16
4930487D11Rik	0	0	0	0	0	0
Slc2a9	11	5	10	10	13	10
Gm15796	39	21	42	91	88	54
Wdr1	1093	770	1120	2323	2044	2019
Gm22249	0	2	8	2	1	2
4930421P07Rik	0	0	0	0	0	0
Zfp518b	179	138	180	369	308	321
Gm22779	0	0	0	0	0	0
Clnk	4	5	1	4	6	2
Clnkos	2	0	0	1	3	3
Gm42857	0	0	0	0	0	0
Gm40293	0	0	0	0	0	0
Gm40292	0	0	0	0	0	0
Gm43456	0	0	0	0	0	0
Gm25505	0	0	0	0	0	0
Gm5291	7	0	2	5	8	4
4930421C12Rik	1	0	0	0	0	0
Gm42524	0	0	0	1	1	0
4930513D17Rik	0	0	1	0	0	0
Gm25377	0	0	0	0	0	0
Gm42528	19	12	40	25	17	14
Hs3st1	61	27	128	80	61	60
Gm7816	433	307	354	911	743	647
Gm35191	1	0	0	0	0	0
Gm2810	36	18	34	63	57	69
Gm23022	0	0	0	0	0	0
4930519E07Rik	0	0	0	0	0	0
Gm4754	80	37	97	173	150	130
Gm43806	0	0	0	0	0	0
Rab28	469	256	364	831	629	603
Nkx3-2	0	0	0	0	0	0
Bod1l	706	505	717	1375	1167	1352
Gm5298	5	8	3	8	5	2
Mir6414	0	0	0	0	0	0
Gm20156	3	1	4	5	5	1
Gm16223	0	1	1	3	0	5
Gm7181	3	2	2	2	7	8
Gm5554	0	1	0	0	1	0
Gm43700	0	0	0	0	2	0
Gm42711	1	0	0	0	1	1
Gm42553	0	0	2	0	1	1
Gm42552	9	7	9	1	26	20
Gm7854	36	28	23	74	52	40
Cpeb2	276	217	300	723	454	571
Gm42551	15	14	19	21	18	27
6030400A10Rik	25	18	33	27	28	40
Gm43020	1	0	0	2	0	0
Gm43699	1	0	1	0	0	0
Gm43021	0	0	0	0	0	0
C1qtnf7	7	2	3	13	6	20
Gm43022	0	0	0	1	1	0
Gm15866	0	0	0	2	0	1
Gm43023	0	1	0	0	0	1
Cc2d2a	289	220	265	496	542	464
Fbxl5	794	579	934	1591	1319	1316
Gm42462	18	7	13	10	12	23
Gm43182	8	4	3	14	12	10
Gm43181	0	1	0	1	1	1
Gm42555	1	0	5	2	1	1
Bst1	2	1	2	2	3	2
Cd38	149	85	129	302	188	148
Gm16014	0	0	0	0	0	0
Gm16015	0	0	1	0	2	2
Gm7879	29	8	14	43	23	36
Gm7882	0	0	0	0	0	0
Gm5292	21	9	22	42	25	37
Gm43183	0	0	0	0	0	0
Gm43184	0	0	0	0	0	0
Fgfbp1	0	0	2	2	0	1
Prom1	72	34	87	97	133	111
Gm42716	3	0	1	0	4	7
Gm16401	1	1	4	4	6	4
Gm42966	0	0	0	0	0	0
Gm42429	0	0	0	0	0	1
Gm42428	0	0	0	0	0	0
Gm42427	3	4	1	13	7	8
Tapt1	312	204	319	654	490	491
E430021H15Rik	11	12	18	10	15	35
Gm42982	1	0	1	3	4	2
Gm42983	2	5	5	6	9	10
Gm42984	6	3	6	9	9	6
Gm42698	0	0	0	0	0	0
Gm43114	0	0	0	0	0	0
Gm5865	14	8	12	35	17	23
Gm36017	0	0	0	0	0	0
Ldb2	202	90	143	365	308	242
Gm42981	19	9	24	8	33	28
8030487O14Rik	2	1	4	3	2	5
Gm43506	1	4	2	0	6	4
Gm43505	0	0	3	1	0	1
Gm43508	25	9	10	13	29	30
Gm43507	16	6	8	5	18	19
Gm43504	14	9	6	2	17	17
Gm43503	8	7	4	1	14	14
Gm3364	6	2	2	3	8	7
E030026E10Rik	13	12	10	5	15	17
Gm43509	17	17	20	9	35	36
Gm42750	0	0	0	0	0	1
4930431F12Rik	0	0	0	0	0	2
Gm10205	0	0	0	0	0	0
D5Ertd615e	1	0	0	1	1	1
Gm43303	3	2	0	3	2	1
Gm42519	1	0	0	1	2	2
Qdpr	448	283	1162	811	553	531
Gm42413	105	91	312	243	153	149
Clrn2	0	0	0	0	0	0
Lap3	215	143	352	532	396	358
Med28	272	191	296	627	523	473
Fam184b	44	30	28	56	70	77
Gm42521	6	7	9	10	15	12
Gm42520	1	1	0	1	2	4
9630001P10Rik	11	3	10	10	16	18
Gm43367	3	0	0	0	0	0
Gm43366	0	0	1	0	1	1
1600023N17Rik	6	1	3	8	7	13
Ncapg	49	28	41	94	44	72
Lcorl	561	385	627	1177	751	860
Gm36401	3	3	4	3	13	6
Gm43201	47	21	45	46	49	73
Gm29036	14	13	16	10	19	25
Gm43200	26	17	27	18	41	49
4930449I04Rik	1	0	1	2	1	0
4930405L22Rik	0	0	1	0	0	0
Gm7931	41	31	40	65	56	48
Gm43093	0	0	0	0	0	0
Gm43092	0	0	0	0	0	0
Gm43601	0	0	0	0	0	0
Gm17824	0	0	0	0	0	0
Gm3010	0	0	0	0	0	0
Gm43427	0	0	0	0	0	0
Slit2	708	498	673	998	1149	1131
4930518C09Rik	6	2	5	6	9	10
Gm20475	1	2	4	4	4	6
Gm43426	24	12	11	5	26	36
Gm42536	2	6	3	3	7	9
Gm42537	6	7	15	11	11	15
Mir218-1	0	1	0	0	2	0
Gm42534	6	6	10	5	7	11
Gm42535	2	1	0	0	1	0
5730480H06Rik	98	71	101	147	203	219
Kcnip4	349	212	219	575	602	607
Gm43831	8	5	7	1	10	17
Gm20700	26	20	22	23	53	51
Gm43648	15	16	8	10	44	50
Gm19031	15	5	8	3	21	25
Gm43829	42	34	37	20	111	117
Gm43830	16	11	10	2	25	35
Gm43319	43	25	26	14	90	104
Gm42919	31	17	6	11	39	58
Gm43321	32	23	21	12	78	79
Gm43320	47	26	38	26	115	98
Gm10025	2	1	0	3	3	7
Gm10048	23	19	20	16	70	62
Gm43318	6	10	5	3	25	26
Gm43341	31	24	23	14	109	110
C030015E24Rik	9	9	11	2	30	27
Gm43317	43	25	34	24	144	117
Gm43316	24	14	15	11	71	73
Gm42766	22	17	12	3	70	71
Gm43046	65	35	36	24	172	145
Gm43047	77	47	58	45	224	179
Gm42767	9	6	5	2	27	29
Gm42768	55	42	35	15	140	139
Gm42769	26	19	17	4	71	64
Gm42770	77	45	48	47	226	173
Gm43048	7	0	5	2	21	11
Gm42771	49	31	38	16	102	95
Gm42772	67	44	58	36	170	165
Gm19932	4	1	5	2	13	7
Gm43670	15	18	26	12	47	46
2900064K03Rik	71	64	65	37	175	198
Gm5555	59	61	71	179	145	136
Gm7988	0	0	0	0	0	1
Gm42461	1	0	0	0	0	1
Adgra3	185	107	165	290	255	215
Gm42460	1	0	0	1	5	1
4930448I18Rik	0	0	0	0	0	0
Gm7205	0	0	0	0	0	0
Mir8117	0	0	0	0	0	0
Gm22618	1	0	0	0	1	0
Gm36814	0	1	1	0	0	0
Gm42459	0	0	0	0	0	0
Gm43016	0	0	0	0	0	0
Gm4962	6	3	5	16	6	2
Gm43014	0	0	0	0	1	0
Gm43015	0	0	0	0	0	0
Gm40319	0	0	1	0	0	0
Gm44377	0	1	0	0	0	0
Ppargc1a	171	121	165	330	196	228
Gm42614	5	2	1	4	2	8
Gm42615	5	4	7	8	8	5
Gm42613	1	1	4	5	3	2
Gm43605	6	3	6	6	9	8
Gm43606	82	49	51	25	91	121
Gm42616	54	30	32	18	58	76
Gm42617	15	9	16	6	23	20
Gm43175	52	52	39	42	54	74
Gm43174	20	21	20	5	23	36
Gm43177	1	0	0	0	0	0
Mir6417	0	0	1	1	0	0
Gm43176	10	12	14	5	13	14
Dhx15	803	507	737	1468	1238	1180
Gm43178	4	3	5	5	9	5
9230114K14Rik	19	16	18	53	46	39
C130083M11Rik	20	11	15	29	31	26
Gm43180	0	1	0	0	4	0
Gm43179	0	0	0	0	0	0
Gm25601	0	0	1	0	0	0
Sod3	8	6	13	22	9	17
Ccdc149	181	110	159	371	308	286
Gm3519	2	5	5	2	9	7
Lgi2	218	134	152	368	290	281
Gm43685	0	0	0	1	2	0
Gm43686	1	0	2	1	2	2
Gm5866	11	4	12	12	14	16
8030423F21Rik	3	2	2	2	5	6
Sepsecs	163	97	149	221	244	245
Pi4k2b	24	11	35	59	36	28
Zcchc4	66	45	78	112	128	114
Anapc4	464	326	420	870	722	713
Gm43664	0	0	0	0	0	0
Gm23532	0	0	0	0	0	0
5033403H07Rik	0	0	0	0	0	0
Gm30301	0	0	0	0	0	0
Slc34a2	0	3	0	2	6	1
Gm17182	0	0	0	0	0	0
Sel1l3	77	62	93	137	144	119
n-R5s171	0	1	0	1	0	0
Smim20	111	66	84	170	162	160
Gm45495	49	31	39	112	84	63
n-R5s172	1	0	0	0	0	0
Gm42745	0	0	0	0	0	0
Gm26486	0	0	0	0	0	0
Rbpj	297	210	299	519	436	437
Gm10441	0	1	0	1	1	0
Gm40304	0	0	0	0	0	0
Cckar	47	27	31	90	120	92
Tbc1d19	248	169	241	404	370	391
Gm43268	68	45	42	69	104	104
Gm43266	4	4	9	5	10	3
Stim2	254	145	202	494	437	441
Gm15820	3	4	1	2	3	4
Gm10440	6	1	1	7	4	3
Gm18451	0	0	0	0	0	0
Gm8069	4	4	1	11	10	9
Gm43781	0	0	0	0	0	0
Gm24235	0	0	0	0	0	0
Gm43779	0	0	0	0	0	0
Gm25513	0	0	0	0	0	0
Gm43780	0	0	0	0	0	0
Gm43396	0	0	0	0	0	0
Gm43199	0	0	0	0	0	0
Gm15975	31	13	26	43	37	33
Gm43778	1	0	0	0	0	0
Gm20223	0	0	0	2	0	1
Gm43705	0	0	0	0	0	0
Gm43315	0	0	0	0	0	0
Gm42977	2	1	2	3	7	4
Gm23896	0	0	0	0	0	0
Gm24902	0	0	0	0	0	0
Gm23015	0	0	0	0	0	0
Gm3283	0	0	0	0	1	0
Gm8115	1	0	1	2	3	2
Gm18901	0	0	0	0	0	0
Gm43706	0	0	0	0	0	0
Gm6615	0	0	0	0	1	0
4932441J04Rik	259	130	156	306	639	623
Gm8121	42	26	40	82	58	56
Gm43002	0	0	0	2	3	1
Gm42634	0	0	0	0	0	0
Pcdh7	1308	696	673	1985	3319	3340
Gm42635	52	34	28	37	133	134
Gm42481	37	20	13	7	116	91
Gm42480	38	19	16	10	75	96
Gm42482	25	14	10	6	53	51
Gm17977	6	1	5	2	16	6
Gm43715	12	7	7	1	25	20
Gm42479	21	10	9	12	70	70
Gm42478	33	20	23	22	94	77
Gm42639	39	19	20	14	112	123
Gm42640	15	7	8	8	49	34
Gm42484	17	16	19	11	63	72
Gm37720	3	4	2	4	21	30
Gm42483	17	7	7	8	37	35
Gm42486	8	6	7	6	33	43
Gm42976	0	0	0	0	0	0
Gm43045	0	0	0	0	2	0
Gm42999	0	0	0	0	0	0
Gm22536	0	0	0	0	0	0
4930459L07Rik	0	0	0	0	0	0
1700029E06Rik	0	0	0	0	0	0
Gm43394	0	0	0	0	0	0
Gm6632	0	0	0	0	0	0
Gm43395	0	0	0	0	0	0
Gm22308	0	0	0	0	0	0
Gm43044	0	0	0	0	0	0
Gm43042	1	1	1	0	2	3
Gm43043	0	0	0	0	0	0
Gm43041	6	2	5	4	5	3
4933402J10Rik	0	0	0	0	0	0
Gm42862	0	0	0	0	0	0
Gm43392	0	0	0	0	1	0
Gm43393	0	0	0	0	0	0
Gm42861	0	0	0	0	0	0
Cbfa2t2-ps1	41	26	24	47	59	43
Gm23331	0	0	0	0	0	0
Gm43390	0	0	0	0	0	0
Gm3372	0	0	0	1	1	0
Gm23708	0	0	0	0	0	0
Gm42860	1	1	1	0	3	4
Gm8182	0	0	0	3	0	3
1700014F14Rik	0	0	0	0	0	0
Gm43382	0	0	0	0	0	0
Gm43383	0	0	0	0	0	0
Gm43384	0	0	0	0	0	0
G6pd2	8	7	9	12	9	8
Gm42430	0	0	0	1	0	2
Gm22273	0	0	0	0	0	0
Gm43238	0	0	0	0	0	1
Gm24079	0	0	0	0	0	0
Arap2	410	237	592	854	595	619
Gm43237	2	2	2	2	1	1
Gm43753	3	3	4	6	10	7
Dthd1	42	21	31	77	73	61
Gm9954	29	10	11	53	91	66
Nwd2	153	44	64	189	291	260
Gm3687	1	1	0	1	0	4
0610040J01Rik	9	6	14	23	15	13
Rell1	42	19	73	76	63	43
Gm15819	4	0	4	3	6	2
Gm43840	5	3	5	6	1	2
Gm25608	0	0	0	0	0	0
5830416I19Rik	1	0	0	0	1	0
Pgm2	38	35	30	79	59	58
Gm23967	0	0	0	1	0	1
Gm22395	0	0	0	0	0	0
Gm22559	0	0	0	0	0	0
Tbc1d1	233	129	154	317	325	352
Gm15824	3	2	4	4	7	8
Gm43721	3	1	0	1	5	8
Gm15823	0	0	1	0	0	1
Gm6044	3	1	1	4	6	2
Gm43838	0	0	0	0	0	0
Gm43837	0	0	0	0	0	0
Gm31363	0	0	0	0	0	0
1700027F09Rik	0	0	0	0	0	0
4930526M16Rik	0	0	0	0	0	0
C030018K13Rik	0	1	2	0	0	0
Gm43836	1	0	1	0	1	1
Gm43835	0	0	0	0	0	0
Gm42566	2	0	0	1	1	0
Gm3716	0	0	1	0	1	1
Gm42564	0	0	0	0	0	0
Gm42565	0	0	0	0	0	0
Gm25306	0	0	0	0	0	0
Gm26761	1	2	0	0	0	1
Gm20033	6	2	4	8	7	8
Klf3	108	59	143	196	128	126
C230096K16Rik	17	3	13	17	14	11
AC161757.1	0	0	0	0	0	0
Tlr1	2	1	9	9	5	7
Tlr6	2	0	4	2	4	3
Fam114a1	27	15	21	52	45	44
Mir574	0	0	0	0	0	0
Gm43627	0	0	1	1	0	1
Tmem156	2	2	3	4	3	2
Klhl5	279	173	291	574	438	396
Gm25154	0	1	1	1	0	0
Wdr19	271	177	244	580	546	483
Rfc1	283	188	303	488	420	380
Gm43628	4	4	2	2	2	9
Klb	9	7	22	70	8	12
Rpl9	1164	707	995	2559	2005	1797
Lias	170	107	149	350	234	258
1110003F10Rik	4	2	2	5	9	6
Gm43311	11	5	2	6	13	6
Ugdh	181	123	139	309	241	286
Gm43552	49	41	61	99	92	81
Gm43289	2	1	4	1	2	4
Smim14	856	563	836	1847	1481	1397
Gm43290	1	3	5	5	6	3
4930589O11Rik	5	3	10	6	14	5
Gm42725	14	14	19	17	27	39
Ube2k	373	267	352	774	560	629
Gm40309	16	14	10	8	20	25
Gm42726	1	2	4	2	1	4
Pds5a	621	381	641	1029	851	953
Gm42727	49	24	25	60	61	54
Gm42729	15	12	25	22	29	37
Gm24399	0	0	0	1	0	1
Gm42728	1	2	10	3	8	10
C030017G13Rik	2	4	8	2	3	12
N4bp2os	8	10	11	12	19	19
N4bp2	340	292	308	491	693	705
Gm24346	3	1	0	2	4	4
Gm42648	12	15	18	6	38	56
Gm42645	0	0	0	0	0	0
Gm42646	0	0	0	0	0	0
Gm43004	0	0	0	0	0	0
Rhoh	3	6	14	5	14	10
Gm43769	1	1	2	0	3	0
Chrna9	0	0	0	0	1	1
4930480C01Rik	0	0	0	0	0	0
Gm43771	0	0	0	0	0	0
9130230L23Rik	0	0	0	1	0	0
Gm25952	0	0	0	0	0	0
Rbm47	4	0	6	8	4	1
Gm43775	0	0	1	1	1	1
Gm43323	0	0	0	0	3	0
Gm26725	0	0	0	0	0	0
Gm22929	0	0	0	0	0	0
1700126H18Rik	0	0	0	0	0	0
Gm43772	1	0	0	0	0	0
Gm15794	0	2	1	0	0	0
Gm3822	0	0	0	0	0	0
Nsun7	57	43	83	106	107	137
Apbb2	546	371	675	1034	823	769
Gm43790	0	2	5	3	4	12
Gm23183	0	1	1	3	2	4
Gm43793	10	9	9	2	12	16
Gm16273	2	2	3	2	5	7
Gm43792	3	1	11	4	10	8
Gm43794	0	0	2	1	2	1
Gm43343	4	4	2	1	6	8
Gm43795	9	2	13	4	9	19
C530043K16Rik	6	8	19	3	9	19
Uchl1os	185	144	175	380	390	357
Uchl1	2347	1556	1784	4208	4264	3769
Gm43279	8	3	15	8	5	10
Gm43280	0	0	0	0	0	0
Limch1	627	361	803	1012	1058	1082
Gm6517	20	8	9	29	35	37
Gm43281	15	6	13	3	26	16
Gm43282	3	1	5	2	7	12
Gm15949	3	1	1	1	3	9
Gm15948	10	5	5	3	13	9
Gm42713	0	0	0	0	0	0
Gm23841	0	0	1	0	2	1
Phox2b	0	0	0	0	0	0
Gm33167	0	0	0	0	0	1
Gm42670	58	30	48	116	77	85
Tmem33	846	446	742	1743	1102	1099
Slc30a9	1083	731	1003	2235	1870	1778
Gm43698	0	0	0	1	0	2
Bend4	135	93	103	251	248	273
Gm26756	3	0	1	1	1	3
Gm42632	3	1	1	4	6	6
Gm20072	5	3	6	11	6	3
C330024D21Rik	0	0	3	1	0	0
1700025A08Rik	0	0	0	0	0	0
Shisa3	61	36	60	118	78	101
Atp8a1	2476	1483	2608	4468	3849	3957
Gm23617	0	0	1	0	0	0
Gm42735	15	6	34	7	26	31
Gm15478	58	21	44	56	93	75
Gm42737	13	12	10	13	22	27
D630030B08Rik	19	17	16	10	33	42
Gm42466	12	12	18	8	22	19
Gm15477	32	21	24	52	40	37
Gm42736	2	0	0	0	0	0
Gm21905	0	0	0	0	0	0
4930425K10Rik	0	0	0	0	0	0
Gm5108	0	0	0	0	0	0
Gm43027	0	1	0	0	0	0
Gm43028	114	81	114	243	226	208
Grxcr1	0	0	0	0	0	0
Gm43025	0	0	1	0	0	0
Gm43026	0	0	0	0	0	0
Gm23605	0	0	0	0	0	0
Gm42850	0	0	0	0	0	0
Gm43842	0	0	1	0	0	1
Kctd8	60	38	48	131	72	82
D130004A15Rik	9	3	6	3	6	7
Gm43371	6	1	1	0	7	1
Gm43373	5	6	10	1	1	13
Gm43374	2	5	8	5	2	11
Gm43230	11	5	10	8	4	16
Gm43229	8	3	7	8	12	19
Gm42888	29	16	27	18	34	30
Gm24368	1	1	5	5	2	2
Gm23932	0	0	0	0	0	0
Gm5867	6	7	14	24	14	16
Gm42887	0	0	0	0	1	0
Yipf7	0	0	1	1	0	0
3110031N09Rik	0	1	1	0	0	0
Guf1	423	299	396	586	668	688
Gnpda2	184	137	197	414	300	306
Gm26044	0	0	0	0	0	0
Gm23661	0	0	0	0	0	0
Gm43139	0	0	0	0	0	0
Gm23067	0	0	0	0	0	0
Gm26072	0	0	0	0	0	0
Gm42652	0	0	0	0	0	0
Gm42653	2	4	4	2	3	4
Gabrg1	1193	651	766	2538	1878	1926
Gabra2	874	485	528	1510	1522	1550
Cox7b2	0	1	0	1	1	0
Gabra4	257	162	170	459	486	470
Gabrb1	1644	1036	1064	3133	2942	3258
Gm38562	9	4	4	7	5	6
Gm15617	12	9	3	8	12	18
Gm15616	49	38	89	129	130	91
Commd8	269	176	255	592	458	444
Gm42569	0	0	0	0	0	0
Atp10d	44	22	35	35	53	65
Corin	17	5	8	27	26	26
Gm25768	0	0	0	0	0	0
Gm20647	0	0	2	0	0	0
Gm19560	0	0	0	0	0	0
Gm23712	0	0	0	0	0	0
AU023070	0	0	0	0	0	0
Nfxl1	139	98	129	182	181	210
Gm43815	11	7	12	10	12	18
Gm34144	1	1	0	3	1	1
Zar1	8	3	4	8	10	5
Gm5868	9	2	2	8	11	7
Cnga1	0	0	0	0	0	0
Gm5297	11	8	7	12	18	10
4933408A14Rik	0	0	0	0	0	0
Nipal1	0	0	2	1	1	0
Txk	2	0	0	3	0	0
Gm43717	0	0	0	0	0	0
Tec	10	3	18	24	31	27
Gm43499	0	0	0	0	2	4
Gm9870	9	9	23	17	23	14
Slain2	249	157	258	434	313	338
Gm10135	20	5	17	24	15	17
Gm24776	1	0	0	0	0	0
Slc10a4	23	3	6	28	44	27
Gm15847	3	0	2	0	4	3
Gm42668	3	0	1	1	2	0
Fryl	580	343	836	788	843	852
Gm42572	11	11	21	9	17	26
1700071G01Rik	0	0	0	0	0	0
Gm42571	5	3	7	1	8	6
Gm17207	0	0	3	1	1	0
Gm34411	0	0	0	0	0	0
1700025M24Rik	0	0	0	0	0	0
Gm42734	0	0	0	0	0	0
Ociad1	1527	950	1269	2845	2415	2371
Gm42733	35	23	37	69	46	45
Gm42732	98	68	82	162	153	142
Ociad2	114	74	87	233	281	228
Gm34583	0	0	1	2	0	0
Gm35960	0	0	0	0	0	0
Cwh43	3	4	3	12	1	0
Gm43798	0	0	0	0	0	0
Gm15653	0	0	0	0	0	0
Dcun1d4	603	416	434	1105	905	960
Lrrc66	0	0	0	1	0	0
Sgcb	258	169	242	457	412	414
Gm43799	0	1	0	2	1	2
Spata18	78	38	43	148	139	128
1700019F05Rik	0	0	0	0	0	0
C78283	0	0	1	0	0	0
Usp46	596	404	551	1262	931	1019
Usp46os1	12	10	18	32	21	25
Usp46os2	34	26	34	73	53	73
Gm43417	5	10	6	6	13	20
Gm43415	2	1	1	2	4	3
Gm43416	5	1	4	6	3	3
Dancr	24	16	33	54	52	51
Snora26	4	5	6	6	7	9
A330058E17Rik	1	0	1	0	1	1
Rasl11b	83	99	207	137	29	33
Scfd2	94	55	104	176	170	177
Gm42599	1	0	0	0	0	2
Gm15981	2	4	0	1	6	4
Gm15982	2	2	3	0	5	4
6720475M21Rik	8	5	10	1	14	21
Gm43167	3	3	6	1	1	6
Fip1l1	663	433	604	1188	1055	1043
Gm43747	12	7	10	12	16	20
Lnx1	206	128	168	407	379	330
Gm15984	0	0	0	0	0	0
Gm15985	0	0	0	0	0	0
Gm42575	0	0	0	0	0	0
Gm17906	0	0	1	0	0	0
Gm6116	0	0	0	0	0	0
Gm42577	4	3	3	4	4	3
Chic2	148	85	146	191	206	209
Gm42576	12	15	13	11	20	22
Gm18593	0	0	0	0	0	0
Gsx2	1	0	0	0	0	1
Gm2040	0	0	0	0	0	0
Gm19583	0	0	0	0	0	0
Olfr1401-ps1	0	0	0	0	0	0
Pdgfra	471	253	495	922	754	660
Gm42802	0	1	0	3	0	1
Gm42803	3	1	3	1	1	3
Mir7025	3	0	1	9	7	7
Gm42799	0	0	0	0	0	0
Gm18345	0	0	0	0	1	0
Gm22084	0	0	0	0	0	0
Gm42800	0	1	0	0	1	0
Gm24502	0	0	0	0	0	0
Kit	171	118	218	305	139	174
Gm43101	0	0	0	0	0	0
Gm43102	0	0	0	0	0	0
Gm43100	0	0	0	0	0	0
Gm19590	0	0	1	0	1	4
Gm38180	0	0	0	0	0	0
Gm28865	0	0	0	1	0	0
Gm25374	0	0	0	0	0	0
Kdr	91	39	95	71	135	153
Gm24738	0	0	0	0	0	0
Gm32780	0	0	0	0	1	0
Gm6051	100	48	57	177	128	123
Srd5a3	39	31	44	80	61	64
Tmem165	143	91	113	252	204	230
Apc-ps1	4	2	4	5	3	6
Clock	1100	681	1088	2049	1507	1563
Ube2n-ps1	197	108	138	298	306	253
Gm43658	18	22	39	25	43	55
Gm7467	8	9	5	8	8	6
Pdcl2	0	1	1	1	1	2
4930432L08Rik	0	0	1	2	0	3
Nmu	2	0	2	1	5	2
Gm42666	11	6	9	11	10	12
Gm42665	1	0	0	0	1	0
Gm7271	0	0	0	0	0	0
Exoc1	486	342	503	693	786	730
Cep135	105	73	112	150	148	157
A730089K16Rik	12	25	30	35	35	39
C530008M17Rik	504	356	493	898	845	891
Gm7494	0	1	1	0	0	0
Aasdh	112	80	113	170	210	206
Ppat	118	80	107	255	211	245
2310040G07Rik	5	2	3	6	7	9
Paics	604	336	559	1154	768	762
Srp72	732	491	600	1367	1124	1074
Arl9	0	1	0	0	0	1
1700112J05Rik	0	1	0	0	0	1
Thegl	5	1	2	5	13	5
Hopx	54	22	130	115	79	63
Hopxos	15	3	55	43	26	31
Gm15831	0	0	1	0	0	0
Chaer1	0	0	0	0	0	0
Spink2	0	0	0	2	0	0
Gm19060	0	0	0	0	0	0
Rest	51	43	86	137	95	112
Mir5098	0	0	0	0	0	0
Noa1	54	37	52	122	102	78
Polr2b	596	406	538	1311	1035	918
Gm42758	0	0	0	0	0	0
Igfbp7	39	30	32	36	65	49
Gm34648	1	0	0	0	2	1
Gm34728	0	0	0	0	0	0
1700017L05Rik	0	0	0	0	0	0
Gm42761	0	0	0	0	0	0
Pea15b	0	1	1	1	0	0
Gm22011	0	0	0	0	0	0
Gm31049	0	0	1	1	1	0
Gm42673	0	0	0	0	0	0
Mthfr-ps1	3	2	4	2	4	0
Gm43232	0	0	0	0	0	0
Gm25756	0	0	0	0	0	0
Gm43234	0	0	0	0	0	0
Gm18452	0	0	0	0	0	0
Gm22553	0	0	0	0	0	0
Gm23429	0	0	0	0	0	0
Gm24304	0	0	0	0	0	0
Gm22974	0	0	0	0	0	0
Gm2199	9	6	9	24	16	16
Adgrl3	1360	780	816	2196	2203	2439
Gm43594	30	19	22	23	48	66
Gm43084	7	3	4	2	4	8
Gm22048	1	0	0	0	0	0
Gm16054	130	80	76	234	217	265
2900064F13Rik	10	8	5	22	20	23
1700008H02Rik	0	0	1	0	0	1
1700031L13Rik	0	0	0	0	0	0
Rpl7-ps7	170	110	208	438	292	247
Mir1187	0	0	0	0	0	0
Gm24129	0	0	0	0	0	0
Gm43217	0	0	0	0	0	0
Tecrl	2	1	0	1	0	1
Gm15626	0	0	0	0	0	0
Gm44303	0	0	0	0	0	0
Gm25765	0	0	0	0	0	0
Gm25806	0	0	0	0	0	0
Gm24792	0	0	0	0	0	0
Gm4866	1	0	1	3	0	1
Epha5	462	296	423	897	558	741
Hmgn2-ps1	79	66	83	116	108	110
Gm43532	1	0	0	4	1	3
Gm43531	0	0	0	1	0	0
Gm21006	0	0	0	0	0	0
Gm43567	0	0	2	0	0	1
Gm24626	0	0	0	0	0	0
Gm43564	2	0	1	0	0	1
Cenpc1	209	150	207	498	380	372
Gm2287	0	0	0	1	0	0
Stap1	9	3	11	12	12	17
Gm24524	0	0	0	0	0	0
Uba6	416	262	403	864	695	619
Gnrhr	0	0	1	1	0	0
Tmprss11c	0	0	0	0	0	0
Gm25473	0	0	0	0	0	0
Tmprss11d	0	0	0	1	0	0
Tmprss11a	0	0	0	0	0	0
Tmprss11g	0	0	0	0	0	1
Tmprss11f	0	0	0	0	0	0
Tmprss11b	1	1	0	0	0	0
Gm43056	0	1	0	0	1	2
Tmprss11e	0	0	0	0	2	0
Gm16579	0	0	0	1	0	0
Gm43055	105	57	97	180	143	143
Gm43057	0	0	0	1	1	0
Ythdc1	720	454	579	1141	979	1073
Gm21461	0	0	0	0	0	0
Ugt2b34	0	0	0	0	0	0
Gm25211	0	0	0	0	0	0
Ugt2b1	0	0	0	0	0	0
Gm24121	0	0	0	0	0	0
Gm20121	0	0	0	0	0	0
AC160532.1	0	0	0	0	0	0
Gm7631	0	0	0	0	0	0
Gm5869	1246	854	1387	2771	2319	2184
Ugt2b35	0	0	0	0	0	0
Gm18635	0	0	0	0	0	0
Gm42465	0	0	0	0	0	0
Ugt2b36	0	0	0	1	0	0
Gm31230	0	0	0	0	1	0
Gm42795	0	0	0	0	0	0
Ugt2b5	0	0	0	1	0	4
Gm5717	0	0	0	1	0	0
Gm43369	0	0	0	0	2	0
Gm19418	0	0	0	0	0	0
Ugt2b37	0	0	0	0	0	1
Gm7646	0	0	0	0	1	4
Ugt2a3	0	0	0	0	0	0
Gm7652	0	0	0	0	0	0
Gm42796	1	0	0	0	0	0
Gm35570	16	5	30	21	22	27
Gm21049	0	0	0	0	0	0
Gm43370	0	0	0	0	0	0
Ugt2b38	0	0	0	0	0	1
Ugt2a1	0	0	0	0	0	0
Ugt2a2	0	0	0	0	0	0
Gm43638	0	0	0	0	0	0
Sult1b1	0	0	0	0	0	0
Sult1d1	0	0	0	0	0	0
Sult1e1	0	0	0	0	0	0
Mir3969	0	0	0	0	0	0
Gm43368	0	0	0	1	0	0
Gm21043	0	0	0	0	0	0
Csn1s1	0	2	0	0	1	4
Csn2	0	0	0	0	0	0
Gm25066	0	0	0	0	0	0
Gm42845	14	3	13	19	28	20
Gm24314	0	0	0	0	0	0
Csn1s2a	0	0	0	0	0	0
Csn1s2b	0	0	0	0	0	0
Prr27	0	0	0	0	0	0
Gm42794	0	0	0	0	0	0
Gm7337	0	0	0	0	0	0
Odam	0	0	0	0	0	0
1700066N21Rik	0	0	0	0	0	0
BC037156	0	0	0	0	0	0
Csn3	0	0	0	0	0	0
BC051076	0	0	0	0	0	0
2310003L06Rik	0	0	0	0	0	0
Gm28434	0	0	0	0	0	0
Cabs1	0	0	0	0	0	0
Smr3a	0	0	0	0	0	0
Gm7709	2	0	0	3	1	0
Gm42623	0	0	0	0	0	0
Smr2	0	0	0	0	0	0
Gm11116	0	0	0	0	0	0
Gm42622	0	0	0	0	0	0
Gm11115	0	0	0	0	0	0
Gm42621	0	0	0	0	0	0
Gm42164	0	0	0	0	0	0
Gm7048	0	0	0	0	0	0
Gm7714	0	0	0	0	0	0
Prol1	0	0	0	0	0	0
Amtn	0	0	0	0	0	0
Gm43431	2	0	1	6	1	5
Gm7721	22	9	9	21	17	17
Ambn	1	0	0	1	0	0
Enam	0	2	1	1	1	2
Jchain	2	1	2	4	4	7
Gm43432	0	1	0	1	2	0
Utp3	128	91	90	232	156	181
Rufy3	1541	997	1453	2988	2576	2642
Grsf1	499	342	398	987	688	676
Mob1b	147	110	114	356	258	284
Gm15682	27	20	34	50	54	72
Dck	94	67	72	171	151	144
Gm42912	0	0	0	0	0	0
Gm42911	0	0	0	0	0	0
Mkrn1-ps1	11	4	11	19	12	14
Slc4a4	1669	986	1767	3502	2366	2627
Gc	0	0	0	0	1	0
Gm6366	16	10	23	23	26	30
Gm43515	0	0	0	0	0	0
Npffr2	16	6	4	49	16	20
Adamts3	38	20	12	35	52	56
Gm25320	0	0	0	0	0	1
Gm25758	0	0	0	0	0	0
Eif5al3-ps	14	8	15	32	20	18
Cox18	64	36	54	94	116	117
Ankrd17	1394	899	1115	2253	2094	2377
Gm9958	14	8	19	42	21	23
Gm43363	0	0	0	0	0	0
Alb	0	0	0	0	0	1
Afp	2	1	0	0	0	1
Gm43449	0	0	0	0	0	0
Afm	0	0	0	0	0	0
Gm42109	0	1	0	1	0	0
Gm2602	0	0	0	0	0	0
Albfm1	1	2	0	2	2	0
Rassf6	10	7	6	11	16	15
Gm43090	0	0	0	0	0	0
Cxcl5	3	0	1	3	6	4
Ppbp	0	1	2	2	3	1
Pf4	0	2	0	6	2	2
Cxcl3	1	1	0	3	6	2
Cxcl15	0	0	0	0	0	0
Gm24322	0	0	0	0	0	0
Gm43085	0	0	0	0	0	0
Gm43086	0	0	0	0	0	0
Cxcl1	0	0	0	3	1	1
Gm22816	0	0	0	0	0	0
Cxcl2	0	0	0	0	1	0
Gm42530	0	0	0	0	0	0
Mthfd2l	161	101	144	338	268	269
Epgn	0	0	0	1	0	0
Gm19610	0	0	0	0	0	0
Ereg	1	0	0	1	3	0
Areg	0	0	0	2	3	1
Gm23092	2	0	0	0	0	0
Gm19619	2	1	4	5	16	12
Btc	7	5	12	19	26	21
Parm1	451	277	469	715	818	654
Trmt112-ps1	32	17	22	44	53	41
Gm7832	64	23	34	113	89	71
Gm28271	0	0	0	0	1	0
1700063O14Rik	0	0	0	0	0	0
Gm19649	0	0	0	0	0	0
Gm43596	0	0	0	0	0	0
Gm5558	199	117	147	359	285	293
Gm43688	0	0	0	0	1	0
Rchy1	195	110	170	319	282	292
Gm43039	11	10	5	6	12	19
Thap6	53	34	67	88	77	67
Gm24113	0	0	0	0	0	0
Odaph	1	0	1	2	1	3
Cdkl2	245	196	256	529	532	491
G3bp2	2256	1313	1468	4653	3436	3771
Gm22728	2	1	2	0	6	5
Gm24931	0	0	0	0	0	0
Uso1	233	177	197	460	347	375
Gm15710	772	562	753	1529	1327	1170
Gm43040	2	1	4	4	2	2
Gm25290	0	0	0	0	1	1
U90926	1	0	0	0	2	0
Ppef2	12	9	6	20	22	29
Naaa	198	144	206	383	389	341
Sdad1	223	156	205	408	372	368
Gm43599	6	6	8	40	24	22
Gm23031	0	0	0	0	0	0
Cxcl9	0	0	0	0	0	0
Art3	22	15	35	45	34	26
Cxcl10	3	0	3	0	3	1
Cxcl11	0	0	0	0	1	0
Gm2673	0	0	0	0	0	0
Nup54	114	61	71	205	227	159
Gm26039	0	0	0	0	2	0
Scarb2	1367	869	1910	2722	1955	1983
Mir6415	0	0	1	0	0	1
Fam47e	23	10	8	56	45	30
Stbd1	10	7	4	20	26	13
Ccdc158	17	6	13	35	34	24
Shroom3	16	10	21	29	34	34
Gm20500	0	0	0	0	0	0
Mir1961	0	0	0	0	0	0
Gm6450	120	75	99	344	227	200
Gm25521	0	0	0	0	0	0
Sowahb	8	1	5	21	6	12
Gm22915	0	0	0	0	0	0
Gm43172	20	12	21	23	28	30
Gm43173	2	3	2	4	4	9
Sept11	419	379	442	798	661	631
Gm43682	13	9	16	27	30	28
Ccni	608	420	636	1199	834	839
Gm43681	25	27	22	18	36	20
Gm2986	17	5	3	19	17	12
2010109A12Rik	4	3	2	7	3	6
Ccng2	113	103	147	226	186	177
Kat2b-ps	13	5	18	17	11	12
Gm18118	0	0	0	0	0	0
Gm43224	0	0	0	0	0	0
Gm16427	0	0	0	0	0	1
C87414	0	0	0	0	0	0
Gm43225	0	0	0	0	0	0
Gm43226	0	0	0	0	0	0
Gm7919	0	0	0	0	0	0
Gm43227	0	0	0	0	0	0
Gm7792	0	0	0	0	0	0
Gm16429	0	0	0	0	0	0
Gm6346	0	0	0	0	0	0
Gm3089	0	0	0	0	0	0
BC061212	0	0	0	0	0	0
Gm6351	0	0	0	0	0	0
Gm3106	0	0	0	0	0	0
A430089I19Rik	0	0	0	0	0	0
Gm6502	0	0	0	0	0	0
AA792892	0	0	0	0	0	0
BC080696	0	0	0	0	0	0
Gm7682	0	0	0	0	0	0
Gm3139	0	0	0	0	0	0
Gm3147	0	0	0	0	0	0
Gm6509	0	0	0	0	0	0
Gm6205	0	0	0	0	0	0
Gm42561	0	0	0	0	0	0
Gm7663	0	0	0	0	0	0
Gm3183	0	0	0	0	0	0
Gm3176	0	0	0	0	0	0
Gm7647	0	0	0	0	0	0
Gm6367	0	0	0	0	0	0
Gm42661	0	0	0	0	0	0
Gm7939	0	0	0	0	0	0
Gm7942	0	0	0	0	0	0
Gm16513	0	0	0	0	0	0
Gm10424	0	0	0	0	0	0
Gm6468	0	0	0	0	0	0
Gm3259	0	0	0	0	0	0
Gm32072	0	0	0	0	0	0
Gm7961	0	0	0	0	0	0
Gm42662	0	0	0	0	0	0
D5Ertd577e	0	0	0	0	0	0
Gm3286	0	0	0	0	0	0
Gm7971	0	0	0	0	0	0
Gm6348	0	0	0	0	0	0
Gm3302	0	0	0	0	0	0
Gm7978	0	0	0	0	0	0
Gm7982	0	0	0	0	0	0
E330014E10Rik	0	0	0	0	0	0
Gm42714	0	0	0	0	0	0
Gm5559	656	441	502	1099	938	875
Gm25937	0	0	0	0	0	0
Cxcl13	0	0	0	0	0	0
Gm7993	71	54	71	178	126	120
Cnot6l	372	228	298	722	609	758
Gm2840	2	0	0	2	1	0
Mrpl1	149	83	138	318	249	253
Fras1	122	81	69	133	264	223
Gm33050	6	1	4	5	15	5
Gm42605	0	0	0	0	0	0
Gm42604	5	0	2	2	1	1
Anxa3	49	24	65	74	68	84
Gm42603	0	0	0	2	1	2
1700016F12Rik	0	0	0	0	0	0
Gm42601	0	0	0	0	1	0
Gm42602	0	0	0	0	1	2
Gm24623	0	0	0	0	0	0
Gm33370	0	0	0	0	0	0
Gm43147	0	0	0	0	0	0
Gm8013	1	0	2	0	0	0
Gm43148	1	0	1	3	0	0
Gm43144	0	0	0	0	1	0
Gm9484	7	2	11	13	10	6
Bmp2k	195	128	371	347	295	274
Gm43145	3	3	0	4	2	1
Paqr3	127	73	150	136	175	165
Gm33609	4	6	1	1	1	2
Gm2861	0	1	0	0	0	0
Gm5560	137	96	106	269	158	151
Gm33969	0	0	0	0	0	0
Naa11	2	0	0	2	2	0
4930467D21Rik	1	0	1	3	1	1
Gk2	0	1	0	0	0	1
Antxr2	24	16	19	42	45	24
C430019N01Rik	0	0	0	0	1	0
Gm42759	0	0	0	0	0	1
Gm42760	0	0	0	0	0	0
Gm8041	0	1	0	1	0	0
Gm8048	1	0	0	0	0	1
Prdm8	9	7	9	16	28	17
A730035I17Rik	7	8	4	12	20	9
Fgf5	2	3	2	4	1	2
Cfap299	28	21	21	67	54	43
E030032P16Rik	2	3	4	5	10	15
Gm43767	6	2	4	3	4	3
Mir703	14	13	20	46	35	48
Gm24279	0	0	0	3	0	1
Gm11111	1	0	0	1	1	1
1700010H22Rik	5	2	5	7	9	5
Bmp3	16	21	12	46	106	67
Prkg2	113	73	146	229	133	130
Gm3470	1	0	1	3	1	1
Gm43251	1	1	0	2	1	0
Rasgef1b	139	132	191	243	248	277
Gm35394	7	8	9	9	26	14
Gm35172	8	6	7	2	21	22
Gm16227	1	3	1	1	10	3
Gm16228	0	2	2	1	3	2
4930405H06Rik	3	2	4	1	8	5
Gm25969	0	0	0	0	1	0
Gm16226	5	1	3	1	5	12
4930522N08Rik	10	2	6	0	4	7
Gm38413	5	5	2	6	23	12
Gm43249	1	1	1	0	0	2
Gm26252	0	0	0	0	0	0
Vamp9	4	2	6	2	6	7
Gm22838	0	0	0	0	0	0
Hnrnpd	456	346	392	969	788	906
Gm17092	23	11	21	23	35	31
Hnrnpdl	706	539	792	1082	1201	1193
Enoph1	184	117	209	379	321	327
Gm26363	0	0	0	0	0	1
Tmem150c	218	192	203	371	268	294
Tmem150cos	14	16	22	39	25	21
Gm9932	1	0	0	0	1	0
2310034O05Rik	0	0	0	0	0	1
Gm8091	0	1	0	1	0	0
Sec31a	441	299	443	749	720	795
5430416N02Rik	38	45	49	61	101	77
Gm27553	2	1	4	2	6	1
Gm27997	1	0	2	4	4	8
Gm28030	3	5	6	9	11	7
Gm27286	2	5	2	12	14	9
Gm42690	9	3	6	16	12	7
Lin54	86	52	102	171	135	152
Gm23222	0	0	0	0	0	0
Gm19620	15	8	12	33	32	34
Gm23173	0	0	0	0	0	0
Cops4	442	289	341	967	706	650
Plac8	0	0	2	0	1	3
Gm43510	0	0	0	2	2	1
Coq2	313	162	275	464	383	414
Gm15777	12	5	15	12	27	31
Hpse	0	0	0	1	1	2
Helq	92	65	86	106	134	142
Mrps18c	92	50	61	171	160	136
Gm43511	27	10	19	38	48	43
Abraxas1	56	38	57	112	89	92
Gm43513	7	7	1	7	6	6
Gm43514	0	0	1	2	1	2
Gm26286	0	0	0	0	0	0
4930458D05Rik	9	9	13	21	24	27
Gpat3	40	17	24	78	56	72
Gm42987	7	1	1	7	7	10
Gm36793	0	0	0	0	0	0
Cycs-ps2	4	4	4	14	6	6
Gm43103	0	1	0	5	2	4
Gm20484	0	0	0	0	0	0
Nkx6-1	1	1	7	3	0	0
Gm42133	1	0	0	0	1	1
9430085M18Rik	2	2	4	0	3	2
Cds1	240	149	213	391	327	312
Gm43273	0	0	2	0	1	1
Gm43272	5	7	13	6	13	16
Wdfy3	1713	1149	1547	2503	3152	3384
Gm20548	48	27	49	52	74	93
Gm42934	32	26	25	43	60	76
Gm43787	5	4	9	3	13	21
Gm29707	1	0	0	0	1	3
Gm17978	1	0	0	0	1	0
Gm42933	61	45	44	127	104	119
Gm42932	0	2	2	0	7	5
1700013M08Rik	9	1	1	0	3	8
Arhgap24	135	76	85	236	347	329
Mapk10	994	687	689	1885	1421	1486
Gm42522	3	1	5	6	5	7
Gm43789	28	31	40	25	65	57
4930429D17Rik	0	0	0	1	0	0
Gm18702	0	0	0	0	0	0
Gm42619	0	0	0	0	0	0
1700021F02Rik	0	0	0	0	0	0
5430427N15Rik	4	1	1	7	5	0
Ptpn13	247	139	216	405	376	345
Gm42620	8	7	2	5	9	6
Gm23085	0	0	0	0	0	0
Slc10a6	0	0	0	0	1	1
Gm15844	1	0	0	0	0	0
Gm43546	0	0	0	0	0	0
1700016H13Rik	1	0	0	0	0	0
Gm25721	0	0	0	0	0	0
Aff1	101	64	102	117	119	147
Klhl8	201	111	156	374	303	338
Gm43547	0	0	2	0	4	1
Gm24897	1	0	1	0	0	0
Hsd17b13	0	0	0	0	1	0
Gm8200	0	0	0	0	0	0
Hsd17b11	66	48	93	127	107	94
Gm43545	28	25	25	49	48	49
Nudt9	231	128	197	443	334	333
Mir5619	0	0	0	0	0	1
Gm17660	0	0	2	3	6	1
Gm43333	6	12	3	6	14	5
Sparcl1	10779	6069	10632	21367	13852	14194
Gm26703	38	21	38	60	59	66
Dspp	0	0	0	3	0	1
Dmp1	4	1	2	5	6	5
Gm31048	0	0	0	0	0	0
Gm23616	0	0	0	0	0	1
Ibsp	0	0	0	0	0	0
Mepe	0	0	0	0	0	0
Spp1	5	9	17	25	4	13
Gm42793	1	1	1	0	0	0
Pkd2	306	209	364	461	478	487
BC005561	185	153	198	273	313	349
D930016D06Rik	87	86	114	147	189	196
Gm8258	37	14	38	50	30	31
Zfp951	89	33	39	57	68	100
Abcg3	1	0	4	4	4	7
Gm24097	0	0	0	0	0	0
Gm43856	0	0	0	0	0	0
Gm43855	1	0	0	0	1	0
Gm5870	4	0	1	6	2	2
Gbp8	17	9	5	27	12	15
Gbp9	47	25	53	39	38	46
Gbp4	26	24	34	41	23	37
Gm43302	66	39	95	139	100	90
Gbp10	47	31	84	113	83	84
Gbp6	54	32	77	110	77	70
Gbp11	4	2	11	9	4	4
Gm26519	7	1	1	1	0	0
Gm32051	5	3	1	6	6	4
Lrrc8b	272	155	440	463	408	407
Gm42141	2	4	3	3	1	1
Lrrc8c	113	93	101	200	201	244
C230066G23Rik	5	1	5	1	2	1
Lrrc8d	187	139	309	294	275	296
Rps15a-ps5	176	136	144	415	295	258
Lrrc8dos	4	2	11	7	11	9
Gm10359	40	19	37	67	51	38
Gm43818	0	0	0	0	0	0
Zfp326	194	159	165	266	266	297
Gm43817	14	10	7	15	25	23
Gm19566	0	0	3	0	2	1
Gm25672	0	0	0	0	0	0
Gm32736	0	0	0	0	0	0
Gm5987	24	14	15	53	48	31
Gm38433	0	0	0	0	0	0
Gm32921	0	0	0	0	0	0
4930458A03Rik	0	0	0	0	0	0
Gm42915	0	0	0	0	0	0
4930432H08Rik	0	0	0	0	0	0
Gm42916	0	0	0	0	0	0
Barhl2	3	0	3	0	10	10
Gm26872	0	0	0	0	1	0
Gm28050	7	4	7	11	20	19
Gm28039	30	16	31	61	43	42
Gm29464	1	0	1	0	0	0
Gm17304	0	1	1	2	2	1
Gm17937	2	1	3	2	2	2
Zfp644	1274	742	1239	2348	1732	1806
Gm43421	28	20	22	12	38	45
Gm24191	3	1	6	1	3	5
Gm8365	0	1	0	0	0	0
Hfm1	37	26	26	39	58	55
Gm27527	0	0	0	0	0	0
Olfr719-ps	0	0	1	0	0	1
Cdc7	171	163	178	245	298	338
Gm33474	0	0	0	0	0	0
Tgfbr3	112	79	87	228	187	214
Gm43422	13	5	12	14	8	17
Gm43423	1	2	4	0	4	3
Gm8145	2	0	2	0	0	0
Gm42900	1	2	4	0	0	5
Gm22557	0	0	0	0	0	0
Brdt	50	27	39	78	63	64
Gm8152	3	1	3	2	3	3
Gm42902	3	11	3	11	7	7
n-R5s173	0	0	0	0	0	0
Ephx4	45	24	42	68	53	35
Gm17202	4	3	7	6	6	5
Lpcat2b	3	0	0	1	0	1
Btbd8	680	495	686	1281	1146	1096
Gm9727	23	20	21	40	54	40
Gm42669	279	226	318	533	480	479
1700028K03Rik	76	63	114	90	142	140
Glmn	90	72	97	148	144	152
Rpap2	159	114	131	290	253	241
A930041C12Rik	1	2	1	0	2	4
Gm26692	0	0	0	0	2	1
5830411K02Rik	1	1	1	0	0	0
4930428O21Rik	0	0	0	0	0	0
Gfi1	0	0	0	0	0	0
A430072P03Rik	0	0	0	0	0	1
Evi5	624	357	506	1234	895	911
Gm43593	25	13	14	16	26	31
Ube2d2b	1	1	1	3	6	8
Gm16007	1	0	0	0	1	0
Gm43592	12	5	11	18	12	16
Rpl5	989	684	1067	2111	1773	1573
Snord21	6	7	3	6	7	8
Gm22270	7	3	3	10	2	7
Gm26387	3	1	1	1	2	5
Dipk1a	164	100	135	306	225	259
Gm9850	0	0	0	0	0	0
Rps19-ps8	30	18	20	37	30	33
Mtf2	382	280	376	581	580	627
Tmed5	211	146	234	456	323	351
Ccdc18	6	7	5	15	16	14
Gm7118	0	0	0	3	0	5
Gm8190	0	0	0	0	0	0
Gm43083	0	0	0	0	0	0
Dr1	215	153	187	479	350	310
Gm43081	7	4	2	7	7	4
Pigg	134	129	173	303	216	260
9330198I05Rik	8	2	4	21	8	7
Gm42518	6	5	10	11	16	15
Gm42517	79	50	72	108	139	123
Gm10419	176	130	139	296	289	311
Pde6b	5	0	7	10	13	14
Atp5k	355	215	258	742	513	466
AC158912.1	0	0	0	1	0	0
Mfsd7a	17	4	13	19	17	21
Pcgf3	228	152	210	370	416	382
Gm10086	81	42	90	152	144	118
Cplx1	640	373	362	979	453	636
Gm43364	11	8	10	20	15	17
Gak	537	365	516	827	790	894
Gm43365	43	20	45	58	64	74
Tmem175	349	243	312	540	584	584
Dgkq	510	383	492	745	880	857
Idua	163	99	123	189	204	215
Slc26a1	56	39	52	60	90	89
Fgfrl1	66	26	76	89	84	76
Rnf212	0	0	0	0	0	0
1700047L14Rik	0	0	0	0	0	0
Tmed11	0	0	0	0	0	0
Vmn2r8	0	0	0	0	0	0
Gm18594	0	0	0	0	0	0
Vmn2r9	1	0	0	0	0	0
Gm20629	0	0	0	0	0	0
Gm10417	0	0	0	0	0	0
Vmn2r-ps21	0	0	0	0	0	0
Gm42627	2	1	0	8	3	2
Gm18971	0	0	0	0	0	0
Gm18595	0	0	0	0	0	0
Vmn2r10	2	3	0	0	1	1
Gm5871	7	1	5	1	8	4
Vmn2r11	0	1	0	0	2	0
Vmn2r12	1	0	0	1	0	0
Vmn2r13	0	0	0	0	0	0
Vmn2r14	0	0	0	0	0	0
Gm8473	0	0	1	0	1	0
Vmn2r15	1	0	0	0	0	0
Vmn2r16	0	0	0	0	1	0
Gm7171	0	0	0	0	0	0
Vmn2r17	0	0	0	2	2	0
Gm18555	0	0	0	0	1	0
Gm8488	0	0	0	1	1	0
Gm8493	1	0	1	1	1	2
Crlf2	23	24	25	50	49	46
Vmn2r-ps23	0	1	0	0	0	0
Gm28000	0	0	0	0	0	0
5430403G16Rik	89	55	74	157	124	164
4930522L14Rik	53	43	74	136	118	76
Gm8508	8	1	18	16	16	11
A430073D23Rik	0	1	3	0	1	1
Gm10416	2	5	5	10	8	3
Gm26779	7	9	7	9	6	10
Gm15446	261	172	281	466	439	441
1010001B22Rik	0	1	4	4	5	2
Zfp932	477	325	492	837	739	785
Gm17655	18	15	23	40	45	39
Gm35315	11	6	14	15	20	12
Plcxd1	157	92	145	250	243	262
Gtpbp6	129	81	121	211	202	217
Zfp605	108	68	98	252	187	185
Gm15484	100	70	79	225	151	173
Chfr	156	123	169	219	254	299
Gm43136	2	1	2	0	1	4
Gm15787	34	13	22	33	60	57
Golga3	485	324	444	861	752	854
Gm43138	9	2	5	6	7	6
Gm43137	3	10	9	8	6	6
Ankle2	347	249	407	745	528	542
Pgam5	272	169	184	516	424	374
Gm15788	8	2	6	15	4	6
Pxmp2	27	8	18	47	38	23
Pole	14	6	13	16	17	13
Gm26277	0	0	0	0	0	0
Gm15791	0	0	0	0	0	0
Gm15792	0	0	0	0	1	0
P2rx2	4	4	3	4	6	3
Lrcol1	1	0	0	0	0	0
Fbrsl1	40	49	69	85	122	134
Gm42596	1	2	3	0	1	2
Gm32996	1	0	0	0	0	1
A630023P12Rik	2	0	1	1	1	2
Galnt9	100	72	65	205	145	135
Noc4l	66	53	72	99	142	119
Ddx51	112	75	109	159	158	155
Gm42595	7	3	14	19	16	21
Ep400	867	570	769	1385	1347	1535
Mir7026	0	2	1	2	2	6
Gm22716	0	0	2	0	2	2
Gm26079	42	39	15	66	59	38
Gm22583	0	0	0	0	0	1
Gm15559	15	5	12	23	29	20
Pus1	45	28	33	77	69	65
Ulk1	171	127	178	271	293	345
Hscb	18	10	30	44	36	48
Chek2	48	39	45	106	99	65
Gm42779	0	0	0	0	1	1
Ttc28	138	94	138	235	223	225
Gm15989	2	2	1	2	4	4
Gm42778	10	6	9	23	13	19
Mir701	0	0	1	0	1	1
Gm15988	2	1	5	1	1	3
Gm42780	7	5	8	2	10	12
Gm43677	9	5	4	1	13	12
Gm43676	0	1	2	0	1	1
Gm27602	0	1	0	0	0	1
Gm27680	1	0	3	6	6	11
Pitpnb	154	114	141	285	235	266
Gm43118	31	33	29	48	40	59
Mn1	22	24	28	57	49	64
Gm43119	1	1	0	2	4	2
C130026L21Rik	22	7	7	31	31	34
Gm42489	1	0	2	0	0	2
Gm26897	0	0	0	0	0	0
E130006D01Rik	2	2	5	5	11	4
Gm16019	0	0	0	0	1	0
Gm36535	0	0	0	0	0	0
Gm42488	0	0	2	2	3	5
1700016B01Rik	0	0	0	0	0	0
1700028D13Rik	0	0	0	0	0	0
Miat	1257	936	1107	1056	2473	2313
Gm26953	269	191	229	232	531	492
Gm27998	71	52	51	33	116	98
Gm27882	19	17	15	12	31	42
Gm27627	17	12	11	6	30	17
Gm27357	4	3	6	6	5	7
Cryba4	2	1	3	3	3	1
Crybb1	11	8	11	21	13	11
Tpst2	73	47	80	113	159	105
Tfip11	160	120	168	299	260	315
Srrd	89	58	82	135	136	137
Hps4	110	64	125	114	174	192
Gm6583	2	0	4	1	6	4
Gm43759	15	7	12	6	27	17
Gm43758	4	0	0	0	0	1
Gm20636	10	8	8	7	7	8
Asphd2	314	207	277	452	517	483
Sez6l	799	515	529	1266	1686	1625
Gm6588	3	4	3	1	11	15
Gm27004	0	0	0	6	0	0
1700034G24Rik	0	0	0	3	0	0
4933415J04Rik	0	0	0	0	1	0
Gm42864	1	0	0	1	1	1
Gm42865	0	0	0	0	0	0
Myo18b	12	7	15	22	43	37
1700095B10Rik	0	0	1	0	5	1
Grk3	584	379	456	946	966	1014
Gm22740	0	0	0	0	0	0
Crybb2	0	0	0	0	0	0
Gm43247	31	13	19	67	48	49
Crybb3	2	1	1	1	1	2
2900026A02Rik	129	83	125	254	230	254
Gm43246	0	1	1	0	0	4
F830115B05Rik	2	2	0	0	1	4
4930557B06Rik	0	0	1	1	0	1
Gm42161	0	0	1	0	1	2
Gm43094	0	1	3	2	1	0
Tmem211	0	0	3	0	0	0
Sgsm1	1292	802	1003	2294	2484	2161
4930405N21Rik	1	1	2	0	2	0
Gm43353	3	0	0	0	0	1
Mir7229	0	0	0	0	0	0
Mir7230	0	0	0	0	0	0
Aym1	0	0	0	0	0	0
Wscd2	207	103	113	300	348	392
Cmklr1	11	6	14	23	16	19
Gm15736	0	0	0	0	0	1
1700069L16Rik	0	0	0	0	0	2
Ficd	115	67	105	167	185	191
Sart3	203	158	201	347	351	309
Gm3511	147	102	104	270	212	191
Iscu	371	228	256	670	556	577
Tmem119	51	29	60	100	82	75
Gm19931	0	0	1	0	1	0
Selplg	60	48	96	151	123	107
Coro1c	476	354	481	847	777	793
Gm17122	48	45	65	123	116	105
Gm43335	2	7	7	7	18	17
Gm43336	20	14	29	10	33	36
Gm42797	0	0	0	0	1	2
Gm22056	0	0	0	0	0	0
Ssh1	144	94	107	214	240	272
Dao	6	3	9	7	3	2
Svop	597	404	430	1202	1285	1198
Usp30	324	211	375	633	590	602
Gm17833	2	5	6	4	8	3
Gm42913	5	3	3	2	4	11
Alkbh2	11	16	14	29	31	20
Ung	10	6	5	8	11	15
Acacb	48	36	56	80	102	84
Gm13784	0	0	0	0	1	1
Foxn4	3	4	12	8	0	0
Myo1h	162	101	141	297	323	296
Kctd10	329	202	280	590	632	556
Ube3b	253	162	288	400	391	402
Mir7027	0	0	0	0	1	4
Mmab	157	98	139	204	218	222
Mvk	74	63	84	150	135	109
Gm13790	0	0	1	0	0	0
Fam222a	6	3	7	11	9	10
Trpv4	3	2	8	13	8	8
Gltp	45	35	242	79	75	72
Tchp	78	49	64	110	125	110
Gm42789	10	4	2	1	4	11
Mir7028	1	0	0	0	2	3
Git2	236	174	232	323	388	390
4930515G01Rik	4	8	7	14	16	14
Ankrd13a	166	115	317	311	261	223
1500011B03Rik	599	345	384	1066	1020	950
Ywhaq-ps2	24	12	23	43	35	20
Gm13821	6	2	7	4	5	8
Mir6240	6	144	3	72	14	41
4930519G04Rik	0	0	0	0	0	0
Gm9936	3	4	3	5	3	5
Gm13823	1	0	0	0	0	0
Oasl2	33	19	30	71	56	57
Gm13822	0	0	0	0	0	0
Oasl1	0	0	2	5	2	3
2210016L21Rik	364	270	277	740	658	669
Hnf1a	15	6	4	5	7	10
Hnf1aos1	1	0	0	0	0	1
Hnf1aos2	0	0	0	0	0	0
1810017P11Rik	0	0	0	0	0	0
Sppl3	300	229	260	505	523	530
C730045M19Rik	3	5	4	5	12	11
Gm13827	18	10	23	35	38	28
Gm10401	55	34	43	118	92	111
Rpl37rt	650	378	619	1151	1070	928
Acads	52	31	56	63	82	71
Unc119b	165	131	183	392	318	284
Mlec	1228	838	1289	2235	2313	1952
Cabp1	35	18	42	29	48	60
Gm13828	0	0	0	0	0	0
Pop5	141	79	119	241	213	203
Rnf10	335	232	345	569	628	665
Gm13831	1	3	1	0	3	3
Coq5	175	104	132	387	276	284
Gm13829	0	0	1	1	0	0
Dynll1	878	516	562	1765	1390	1256
Gm13830	4	2	5	17	4	12
Srsf9	172	111	157	294	337	295
Gatc	99	59	93	154	165	138
Triap1	44	24	41	81	54	65
Cox6a1	515	308	402	829	746	642
Gm42903	0	1	0	0	0	0
4930401G09Rik	0	0	0	1	0	0
Gm13832	1	0	0	1	1	1
A930005G22Rik	9	3	3	17	8	9
Gm43231	3	3	3	6	4	1
Msi1	77	58	84	97	94	80
4930430O22Rik	1	1	8	4	4	7
Pla2g1b	5	3	5	5	2	4
Sirt4	39	26	22	50	55	48
Gm24265	694	225	242	607	746	323
Gm24407	1101	399	371	960	1417	567
Gm13836	0	0	0	0	0	0
Pxn	83	48	113	155	136	132
Gm13840	0	0	0	0	1	0
Rplp0	846	507	886	1724	1409	1186
Gcn1	595	358	574	932	998	1055
Mir7029	2	0	1	4	1	4
1110006O24Rik	3	2	1	6	11	5
Rab35	358	230	291	656	575	534
Mir7030	0	0	1	2	1	1
Bicdl1	131	77	96	191	271	233
Gm13841	145	93	150	272	234	186
Cit	343	234	245	550	570	662
Gm42473	0	0	0	0	1	1
Gm42471	2	0	2	1	4	0
Gm14508	5	1	15	6	5	10
Prkab1	56	46	67	77	96	93
Gm13842	0	0	0	0	0	0
Gm17420	0	0	0	0	0	0
Tmem233	0	0	0	0	0	0
C330018A13Rik	1	2	0	4	3	2
Ccdc60	31	21	20	57	64	37
Gm14507	0	0	0	2	0	0
Gm13837	0	0	0	0	0	0
Gm13839	0	0	0	0	0	0
Gm13838	0	0	0	0	0	0
B230112J18Rik	0	0	1	0	1	0
4933424N20Rik	0	1	0	1	0	0
4930562A09Rik	0	1	0	0	0	0
Hspb8	102	74	211	174	132	121
Srrm4os	42	40	60	31	65	52
Srrm4	113	129	135	159	161	192
Gm42853	18	15	21	4	14	22
4933430H06Rik	11	7	8	1	7	4
Gm42854	3	2	8	2	9	7
Gstm2-ps1	99	55	98	196	124	122
Gm43122	0	0	0	3	0	0
Gm29926	0	1	2	1	0	0
4930569F06Rik	0	0	0	0	0	0
Gm7478	16	14	16	36	21	18
Suds3	394	258	407	668	624	634
9530046B11Rik	0	2	1	4	10	6
Taok3	198	133	166	336	311	346
Gm43637	1	2	2	0	3	7
n-R5s174	0	0	0	0	0	0
Pebp1	1170	768	980	2648	2165	1947
Gm3786	0	0	0	1	1	0
Gm42546	4	3	4	5	6	11
BC051077	0	0	1	0	0	0
Gm10399	1	1	1	1	0	1
Vsig10	27	20	21	23	17	21
Gm15727	6	2	4	15	13	6
Wsb2	622	367	547	1222	1130	1042
Rfc5	155	98	128	272	285	238
Gm15728	23	11	20	40	46	44
Ksr2	302	209	192	487	528	642
Gm42550	1	0	4	0	3	1
Nos1	235	180	129	391	837	822
Gm37028	0	0	0	0	0	0
Gm26995	2	8	3	12	26	28
Gm25343	0	0	0	0	0	0
Fbxo21	828	515	768	1432	1334	1420
Gm42545	1	0	2	0	0	0
Tesc	27	46	58	101	53	27
Fbxw8	284	185	323	562	531	462
Gm9754	74	49	73	101	124	113
Gm26411	0	0	0	0	1	0
Hrk	88	67	66	187	239	201
Rnft2	303	219	218	476	512	548
Gm24050	0	0	1	0	0	1
2410131K14Rik	186	169	208	400	333	343
Gm25076	0	0	0	0	1	0
Gm28563	0	1	0	0	0	1
Gm26455	0	0	0	0	0	0
Gm15754	0	0	0	0	0	0
Med13l	427	258	466	626	709	824
Gm43785	1	4	7	5	8	12
Gm43788	23	22	34	10	50	55
Gm43275	5	5	7	1	9	18
Gm43274	12	4	10	7	15	17
Gm43052	12	8	5	2	18	15
Gm43051	14	9	22	4	21	27
Gm43782	0	0	0	0	0	0
Gm43342	0	0	0	0	0	0
4930413E15Rik	0	0	0	0	0	0
Gm43784	0	0	0	0	0	0
1700081H04Rik	0	0	0	0	0	0
Gm7538	0	0	1	1	0	0
n-R5s175	0	0	0	0	0	0
Gm31314	0	0	0	0	0	0
Tbx3os1	3	1	2	1	4	5
Gm43399	0	0	0	0	0	0
Gm16063	0	0	0	0	1	0
Gm16064	0	0	0	0	0	0
Tbx3	4	5	6	13	13	10
Tbx3os2	0	1	0	3	0	0
1700021F13Rik	0	0	0	0	0	0
Gm43050	0	0	0	0	0	0
Tbx5	0	0	0	0	0	0
Gm43269	0	0	0	0	0	0
Gm38554	0	0	0	0	0	0
n-R5s176	0	0	0	0	0	0
Rbm19	63	41	65	132	83	80
Gm10390	17	10	11	22	26	31
Gm42655	1	0	0	0	1	0
Gm26474	0	0	0	0	0	0
Gm42654	0	0	0	2	0	3
Gm27199	5	1	2	4	16	10
Lhx5	18	16	11	18	71	49
Sdsl	17	12	22	37	24	27
Sds	5	4	6	16	7	10
Gm15690	0	0	2	4	1	1
Plbd2	167	109	147	215	328	347
Slc8b1	61	25	50	58	65	59
Tpcn1	131	80	124	204	214	190
2510016D11Rik	1	0	5	2	12	6
Iqcd	15	9	18	41	48	28
Rita1	69	32	54	116	94	83
Ddx54	168	118	143	293	263	271
Gm43579	50	35	37	81	71	72
Cfap73	17	13	15	47	48	33
Gm42657	0	0	0	0	0	0
Gm15749	0	0	1	0	0	1
Rasal1	99	45	43	188	299	290
Dtx1	216	146	232	474	419	410
Oas2	2	2	6	7	2	6
Gm43068	0	0	0	0	0	0
Oas3	3	1	3	2	2	3
Gm43069	2	1	0	2	0	2
Oas1e	1	0	0	2	1	0
Oas1c	7	5	3	12	14	12
Oas1b	5	0	4	4	8	1
Oas1f	0	0	1	1	0	1
Gm22907	0	0	0	0	0	0
Oas1h	0	0	0	0	0	0
Oas1g	2	6	2	2	4	6
Oas1a	3	4	3	1	5	5
Oas1d	0	0	0	0	1	1
Rph3a	466	350	382	949	563	815
Gm42656	9	5	13	5	14	26
Ptpn11	993	634	1165	1901	1667	1671
Gm42930	14	13	27	9	34	32
Rpl6	1342	861	1128	2726	2395	2290
Gm26205	9	15	9	16	14	17
Hectd4	1348	929	1096	2065	2465	2985
Gm24671	0	1	0	0	5	2
Trafd1	199	149	187	329	354	325
Gm42917	11	18	14	29	20	24
Gm42918	10	4	3	15	13	7
Naa25	318	180	270	552	549	607
Gm43420	4	6	7	2	7	16
Erp29	678	436	530	1123	1329	1132
Tmem116	126	73	92	173	244	211
Gm15546	1	1	3	2	1	0
Adam1b	63	26	62	58	76	84
4930477O15Rik	0	0	0	0	1	0
Adam1a	260	152	261	275	368	428
Gm42878	190	113	185	211	267	320
Mapkapk5	144	74	146	167	189	227
Gm15547	1	1	0	0	1	0
Aldh2	377	236	317	729	628	558
Gm42879	3	5	7	17	9	3
Acad12	35	42	70	80	78	73
Acad10	27	18	42	47	71	56
Brap	293	196	300	583	419	470
Atxn2	447	329	408	503	722	785
Gm43571	24	11	23	10	36	52
Gm16552	3	5	6	2	7	11
Gm42866	12	3	9	7	22	20
Sh2b3	62	41	69	64	122	120
Mir7031	3	0	2	1	2	3
1700008B11Rik	2	1	6	1	8	8
4933437G19Rik	0	1	1	1	0	2
Pheta1	44	30	44	57	59	58
Cux2	123	68	86	162	166	198
Gm3970	0	1	3	0	0	1
Gm15637	0	0	1	0	2	1
Myl2	0	0	1	2	5	3
Ccdc63	1	0	2	0	2	0
Ppp1cc	633	416	709	1276	924	798
Gm42748	12	12	21	15	18	28
Hvcn1	57	50	80	88	123	114
Tctn1	216	162	183	241	414	356
Gm15481	2	1	2	3	8	10
Pptc7	320	246	318	715	519	575
Gm15842	0	0	3	1	1	1
Rad9b	147	100	167	294	279	276
Vps29	494	290	396	1013	799	829
Fam216a	299	216	243	642	545	482
Gpn3	117	125	127	280	266	224
Gm42830	0	0	0	0	0	0
Arpc3	287	167	231	631	511	451
Gm42829	34	14	21	54	41	76
Anapc7	163	118	155	293	277	282
Gm15846	0	1	3	0	3	0
Atp2a2	2853	1740	2281	4627	4243	4262
Gm43359	21	23	45	26	58	61
Gm43360	17	15	19	21	21	39
Gm43361	112	56	89	137	171	201
Gm22965	1	0	0	1	1	0
Ift81	465	307	373	896	756	764
Gm43541	1	0	0	0	1	1
Gm43301	2	1	2	2	7	4
P2rx7	70	41	98	121	107	80
Mir8115	0	0	3	1	5	0
Gm10064	5	2	1	2	3	1
P2rx4	58	31	71	96	79	93
Camkk2	221	140	180	415	347	365
Gm43684	5	4	5	4	7	4
Anapc5	1063	689	1061	1619	1924	1782
Rnf34	345	213	295	639	547	565
Kdm2b	138	81	159	214	238	251
Gm43411	1	0	1	0	0	7
Gm44574	0	0	0	0	1	0
A930024E05Rik	17	6	10	25	17	15
Gm2479	1	2	1	2	0	1
Orai1	22	22	22	29	38	27
Morn3	28	12	13	27	23	31
Gm43412	12	6	4	14	12	13
Gm6444	35	10	19	48	38	33
Tmem120b	27	11	24	53	41	53
Rhof	158	90	108	299	264	299
Gm43413	1	2	5	2	2	4
AI480526	141	81	113	125	195	172
Gm38102	35	39	49	39	70	60
4932422M17Rik	71	42	70	77	126	108
Setd1b	26	19	30	59	49	58
Psmd9	130	96	101	228	217	247
Hpd	0	0	0	0	0	0
Gm43409	0	0	4	0	0	0
Wdr66	26	21	12	106	69	55
Rpl35a-ps6	303	197	290	683	574	529
Gm15857	0	0	0	0	2	2
Gm15860	12	7	5	7	15	8
Bcl7a	193	110	165	288	235	326
Gm23458	1	0	4	2	3	1
5830487J09Rik	2	1	7	8	5	7
Gm15747	2	4	4	5	5	1
Mlxip	97	63	97	103	156	172
Gm42907	1	3	4	3	3	13
Gm42908	0	1	0	0	0	0
Gm43813	4	5	11	1	11	16
Rpl31-ps6	0	0	0	0	0	0
Il31	1	0	0	4	3	1
Lrrc43	20	11	12	41	50	37
Gm15751	29	34	47	51	48	63
Diablo	177	111	225	304	290	297
B3gnt4	13	8	19	37	36	28
Gm49027	116	75	133	173	157	163
Gm24682	0	0	0	1	2	3
Mir7647	0	0	0	1	0	3
Vps33a	436	279	351	842	731	751
Gm43133	2	8	6	1	5	4
Clip1	744	513	583	1442	1283	1353
Gm24840	2	0	2	0	2	1
Gm42651	3	3	2	3	8	5
Gm43797	1	2	1	1	2	3
Zcchc8	147	103	149	242	198	257
Rsrc2	590	399	564	1054	899	939
Kntc1	12	4	4	11	10	8
Hcar2	1	0	0	1	1	0
Hcar1	0	1	1	3	0	2
Denr	230	174	189	435	400	336
Gm43518	11	11	20	25	22	21
Ccdc62	14	19	33	38	45	28
Hip1r	347	214	390	602	521	510
Mir7032	0	0	0	0	0	0
Vps37b	62	45	76	108	89	100
Gm37939	9	5	14	20	15	12
Gm34086	7	6	4	10	15	9
Gm43661	0	0	0	0	0	0
Abcb9	114	69	95	166	180	174
Gm16001	16	3	21	26	21	15
Ogfod2	102	52	86	169	165	144
Arl6ip4	108	64	86	159	174	157
Pitpnm2	208	152	169	298	345	352
Pitpnm2os2	2	0	1	0	7	6
Pitpnm2os1	1	0	1	1	2	10
Gm42425	1	1	1	0	1	1
Mphosph9	166	115	143	248	255	281
Gm23171	1	1	0	0	0	0
Gm43339	4	0	3	3	14	9
Gm43340	0	0	0	0	0	0
2810006K23Rik	60	31	54	106	84	65
Cdk2ap1	215	125	216	364	300	300
Sbno1	981	639	978	1749	1518	1654
Gm37415	10	9	22	35	42	40
Gm27486	0	0	0	1	2	1
Kmt5a	89	74	113	135	134	146
Rilpl2	66	42	56	110	68	99
Gm15621	1	0	2	2	1	0
Snrnp35	45	26	29	65	58	45
Rilpl1	90	66	87	181	174	162
Gm43034	6	6	12	7	16	12
Tmed2	573	385	637	1395	1145	957
Ddx55	112	84	125	202	216	184
Eif2b1	89	65	103	182	148	164
Gtf2h3	98	68	97	132	166	148
Tctn2	174	137	126	233	281	259
Atp6v0a2	362	252	393	734	602	639
Gm24854	0	0	0	0	0	0
4930404A12Rik	51	33	45	117	83	89
Dnah10	218	168	136	314	500	414
Gm43777	3	0	1	2	5	2
Ccdc92	153	131	106	239	313	303
Zfp664	338	251	450	599	483	572
Rflna	8	4	6	23	15	13
Ncor2	151	99	116	254	208	263
Gm42838	0	2	4	2	1	8
Gm42839	4	3	5	4	6	5
Gm32585	3	0	0	4	5	4
Scarb1	107	56	105	140	135	156
Gm42633	1	3	2	0	9	7
Gm40323	0	0	0	0	0	0
Ubc	26154	17666	25516	58697	41811	38939
Gm10382	702	566	906	1965	1173	1319
Dhx37	95	58	101	171	175	163
Gm43752	2	0	0	1	0	0
Bri3bp	665	379	488	1171	845	906
Gm43756	1	0	0	2	1	2
Aacs	183	103	211	335	334	301
Gm27551	0	0	0	0	0	0
Tmem132b	701	506	762	1365	1124	1179
Gm4868	0	0	0	0	2	1
1700048F04Rik	0	0	0	0	1	0
Gm42945	0	0	0	0	0	0
Gm42952	0	0	1	0	0	1
Gm7774	8	11	11	16	19	27
Gm23151	0	0	0	0	0	0
Gm37700	0	0	0	0	0	0
Gm40330	0	0	1	0	0	0
Gm24839	0	0	0	0	0	0
1700081B01Rik	0	0	0	0	0	0
Gm33347	0	0	0	0	1	0
Gm42953	0	1	1	1	0	1
Gm40331	0	0	0	0	0	1
Gm42955	0	0	0	0	0	0
4933438B17Rik	0	0	0	0	0	0
Gm43475	0	0	0	0	0	0
4930572K03Rik	0	0	0	0	0	0
Gm43476	0	0	0	0	0	0
Tmem132c	132	102	145	303	198	220
Tmem132cos	1	0	1	0	4	0
9430087B13Rik	0	0	1	0	1	2
Gm42980	0	0	0	0	0	1
Slc15a4	159	90	160	259	228	224
Gm43474	1	4	7	3	6	2
Glt1d1	88	52	69	140	150	146
Tmem132d	156	126	169	373	198	238
Gm17132	0	0	0	0	0	0
Gm17131	0	0	0	0	0	0
Gm42497	2	1	6	1	6	4
Gm42496	3	3	2	0	5	5
Gm42817	3	2	2	0	1	3
Gm42495	0	1	8	8	4	4
Gm42500	5	1	14	3	2	1
4930573I07Rik	0	0	0	0	0	0
Gm42499	0	0	0	0	0	0
Fzd10os	9	4	22	29	8	8
Gm42498	1	0	1	0	1	2
Fzd10	9	2	28	15	7	16
Piwil1	2	1	3	0	3	1
4930553I04Rik	0	0	0	0	0	0
Rimbp2	304	186	207	458	493	484
Gm42875	5	4	4	10	11	9
Gm42871	1	0	1	0	3	0
Stx2	131	96	143	134	181	198
Ran	1349	851	1118	3013	2240	2073
Adgrd1	0	1	3	6	3	1
Rps16-ps2	280	157	195	390	486	436
Gm43001	0	0	0	0	0	0
Gm40332	6	3	2	2	5	6
Sfswap	267	246	365	353	556	533
Gm42979	44	30	49	25	46	56
Mmp17	261	138	138	442	366	364
Gm6139	68	41	47	121	99	67
Zfp11	55	54	51	80	96	89
Sept14	0	0	0	0	0	0
Mrps17	283	171	227	524	455	424
Nipsnap2	376	257	323	811	597	548
Gm15903	10	7	14	13	16	21
Psph	113	73	115	234	183	155
Cct6a	1069	586	898	2382	1827	1600
Gm23245	1	1	1	7	5	8
Snora15	9	2	3	10	4	1
Sumf2	86	59	90	159	156	126
Phkg1	109	76	105	239	151	163
Gm42790	0	0	0	0	0	1
Chchd2	1168	736	921	2322	1898	1507
Zbed5	438	254	361	800	641	511
Nupr1l	8	2	18	18	17	13
Vkorc1l1	413	266	374	791	634	643
Gm42986	18	12	22	1	29	37
Gm43482	5	6	5	5	16	19
Gusb	100	71	85	134	126	116
Asl	120	63	82	204	186	140
Crcp	85	67	92	180	153	172
Tpst1	204	133	234	409	337	326
2210412B16Rik	3	1	0	0	0	4
Kctd7	115	57	101	206	162	180
Rabgef1	203	126	138	351	308	308
Gm15920	151	89	101	291	219	191
Gm15921	5	3	5	8	7	12
Tmem248	373	257	298	673	636	672
Gm6598	22	13	29	24	24	25
Gm42467	5	5	5	0	6	9
Sbds	273	174	280	527	409	415
Tyw1	118	78	122	151	177	194
Caln1	312	200	234	590	429	554
A330070K13Rik	0	0	0	2	1	0
Gm43418	1	0	0	0	0	2
Gm23761	1	0	0	0	2	2
Gm42894	3	1	3	2	6	4
Galnt17	138	95	92	226	251	281
Gm42897	1	1	1	2	0	4
Gm42896	1	3	3	0	0	4
Gm43165	5	2	6	1	5	13
Gm43166	2	0	6	1	5	5
Gm29681	4	0	6	8	2	6
Auts2	212	150	225	238	384	388
Gm27266	1	0	0	0	0	0
Gm42589	23	11	21	5	15	15
Gm42588	9	5	17	2	14	20
2810432F15Rik	6	3	4	3	7	3
Gm42591	1	2	8	1	8	5
Gm43483	13	5	4	2	16	11
Gm42443	7	4	5	1	17	16
Gm42442	4	4	10	1	8	14
4930563F08Rik	5	6	10	2	6	7
C230071H17Rik	25	13	18	6	25	34
Gm42441	5	8	1	0	9	16
Gm42440	3	4	12	0	13	19
Gm42439	5	7	5	3	10	11
Gm42438	9	7	7	1	31	15
Gm42991	41	36	64	13	72	93
Gm42992	59	53	67	17	117	123
2610011E03Rik	16	14	27	6	27	36
Gm42993	78	55	61	32	127	135
Gm42995	12	10	9	2	24	24
Gm42996	12	4	14	6	21	18
Gm42989	13	7	15	2	30	21
Gm43019	44	21	42	16	75	72
Gm43018	13	13	11	0	25	20
Gm43187	13	13	10	3	45	26
Gm43188	30	17	25	11	53	55
Gm43186	4	3	7	2	13	8
Gm28616	0	0	0	2	0	0
Gm42626	0	0	0	0	0	0
Gm38373	0	0	0	0	0	0
Gm25722	0	0	0	0	0	0
Gm42625	0	0	0	0	0	0
Gm10051	203	145	201	376	310	269
Gm17979	0	0	0	0	0	0
Gm36667	0	0	0	0	0	0
Gm7902	44	31	38	69	63	77
Gm2404	6	5	5	24	13	8
1700030N18Rik	0	1	2	1	1	3
Gm15627	3	4	12	7	10	4
Castor2	477	338	348	868	672	855
Rcc1l	63	52	48	142	147	119
B230377A18Rik	4	4	14	14	20	10
Gtf2ird2	88	81	81	170	173	167
Gm24139	3	2	6	13	4	11
Ncf1	28	11	31	39	32	30
Gtf2i	793	583	821	1633	1377	1392
Gm43481	34	25	47	34	56	59
Gm43480	1	0	0	0	0	3
Mir3965	0	0	0	0	0	0
Gtf2ird1	228	191	239	349	447	425
n-R5s178	0	0	1	0	0	0
Gm26340	0	0	0	0	0	1
Gm42882	8	3	10	13	10	20
Gm16020	28	10	24	65	61	43
Gm42885	1	0	0	2	3	4
Clip2	490	332	473	1010	876	853
2700029L08Rik	5	6	5	9	11	8
Gm42884	28	21	25	63	45	34
Syna	12	4	8	18	21	15
Mir7228	0	0	0	1	1	0
Rfc2	170	133	177	343	297	230
Lat2	13	3	16	20	14	15
Eif4h	1448	934	1504	2865	2419	2445
Limk1	170	142	142	360	326	298
Gm10369	4	0	4	3	0	1
Eln	22	28	18	26	38	40
Gm30003	10	8	8	14	13	16
Tmem270	0	0	0	0	0	0
Cldn13	0	0	0	1	0	0
AC079938.1	0	0	0	0	0	0
4933439J24Rik	0	0	0	0	1	0
AC079938.2	0	0	0	0	0	0
9030607J07Rik	0	2	0	1	0	2
Mettl27	29	13	22	38	35	49
Cldn4	0	0	0	0	0	0
Cldn3	1	4	1	2	3	2
Wbscr25	0	0	0	0	0	0
Rps29-ps	0	0	0	0	0	0
Gm43372	23	14	26	55	39	56
Abhd11	77	45	56	155	135	132
Abhd11os	4	6	5	15	10	6
Stx1a	189	134	169	385	300	282
Bud23	174	86	133	270	274	251
Gm25492	22	26	9	43	25	23
Dnajc30	124	63	81	149	175	156
Vps37d	80	61	63	91	128	139
Mlxipl	1	3	1	1	4	4
Gm43500	1	0	0	0	0	1
Tbl2	129	71	120	253	212	252
Bcl7b	166	129	161	327	280	240
Baz1b	1032	679	989	1599	1580	1793
Gm25315	1	1	1	1	1	3
Fzd9	27	19	24	44	46	54
9430007M09Rik	0	0	1	0	0	0
Fkbp6	0	0	0	1	0	1
Trim50	0	0	2	1	0	1
Nsun5	57	57	69	130	120	129
Pom121	81	59	72	154	156	197
Mir7033	0	0	0	0	0	0
Hip1	210	121	295	324	326	359
Gm42731	1	0	5	0	2	7
Ccl26	0	0	0	0	0	0
Ccl24	0	1	0	1	1	0
Gm43123	0	0	0	1	0	1
Rhbdd2	451	313	364	720	773	819
Gm15607	6	2	5	11	12	9
Gm21839	41	17	34	85	78	73
Gm43091	0	0	0	0	0	0
Por	424	331	435	676	760	658
Gm16061	4	2	3	5	4	6
Tmem120a	35	22	25	71	46	59
Mir7034	0	0	0	0	0	0
Styxl1	14	4	8	16	20	15
Mdh2	667	473	493	1171	951	1004
Srrm3	50	35	35	79	65	73
Gm23268	0	0	0	0	0	0
Srrm3os	1	3	2	1	4	3
Gm22450	0	0	0	0	0	0
Hspb1	30	10	20	18	23	15
Gm42533	0	0	0	0	0	0
Ywhag	3098	2056	2182	5134	4858	4994
Ssc4d	9	3	6	18	14	10
Zp3	4	1	1	9	6	2
Dtx2	32	24	34	48	55	60
Upk3b	0	0	0	0	0	0
Upk3bl	0	0	0	1	1	1
Rasa4	72	65	163	140	113	91
Gm22214	0	0	0	0	0	0
Gm15701	2	13	7	12	6	4
Mir7035	0	2	1	0	0	1
Polr2j	98	56	78	193	160	159
Gm43604	4	4	8	7	6	3
Lrwd1	129	79	100	187	191	167
Alkbh4	30	19	20	39	43	38
Orai2	224	179	202	439	422	435
Prkrip1	80	51	88	175	150	132
Gm5050	7	2	3	19	18	8
Sh2b2	50	23	22	68	85	82
Cux1	516	386	602	959	792	769
Gm16599	6	5	11	2	9	12
A430110C17Rik	14	10	11	2	20	28
Mir721	1	0	0	0	0	2
Gm38082	13	18	38	9	30	56
Myl10	0	0	0	0	0	0
Col26a1	21	24	17	26	35	36
Gm20485	0	0	0	0	0	0
Gm43649	1	0	0	0	2	1
Ift22	336	200	280	586	580	487
4933404O12Rik	40	40	30	59	79	81
Fis1	472	348	507	1005	799	681
Cldn15	3	0	1	1	1	1
Znhit1	157	115	126	357	282	284
Plod3	190	131	185	318	327	298
Mir702	0	0	3	6	4	6
Gm7284	0	0	0	1	0	0
Gm26989	0	0	0	0	0	0
Vgf	114	133	128	401	304	313
Ap1s1	302	188	228	584	521	468
Serpine1	61	72	95	149	25	35
Trim56	88	50	101	186	151	120
Muc3	0	0	0	0	0	0
Gm3054	0	0	0	0	0	0
Gm40348	0	0	0	0	0	0
CAAA01077340.1	0	1	1	0	0	0
Gm20768	20	13	19	43	31	25
Muc3a	0	1	0	0	2	6
Gm42456	1	5	1	6	2	5
Ache	533	380	335	790	1127	1043
Mir8116	0	0	0	1	0	0
Ufsp1	40	34	32	90	92	69
Srrt	484	341	478	909	801	768
Mir7036	2	1	5	0	2	4
Gm43013	0	1	0	0	0	0
Trip6	20	12	26	44	40	41
Slc12a9	89	64	106	132	164	151
Gm43012	3	0	3	6	6	5
Ephb4	19	11	24	45	39	27
Zan	11	8	15	13	26	32
Rpl36-ps9	13	6	7	15	12	12
Epo	9	8	8	19	15	9
Pop7	73	45	46	132	113	90
9130604C24Rik	6	2	1	7	11	7
Gm8066	2	1	2	0	4	2
Gigyf1	92	57	79	121	136	120
Gnb2	998	662	877	1693	1927	1580
Mir6418	56	50	57	129	141	119
Gm17112	0	7	4	3	11	6
Actl6b	160	104	119	223	271	294
Tfr2	38	14	24	44	47	53
Mospd3	6	5	3	2	22	11
Gm7285	124	86	126	286	226	171
Pcolce	13	6	13	27	15	16
Fbxo24	1	0	4	5	1	3
Gm36266	1	4	5	3	6	3
Gm16089	83	61	74	162	158	99
Lrch4	71	64	72	79	118	103
Gm20605	80	71	81	81	124	118
Sap25	8	7	9	4	9	14
Irs3	3	3	1	10	3	1
Agfg2	124	58	100	259	187	197
Gm15498	0	0	0	0	0	0
Gm15753	1	2	0	6	4	2
Nyap1	232	179	194	417	476	476
Tsc22d4	306	196	439	621	413	432
Ppp1r35	29	35	55	89	59	63
Mepce	180	140	199	324	285	265
Zcwpw1	23	13	41	46	31	35
Pilra	2	4	7	17	7	7
Pilrb1	0	0	0	0	0	0
Gm36551	0	0	0	0	0	0
Pilrb2	0	0	1	0	0	0
Gm43495	0	0	0	0	0	0
Gm43494	0	0	0	0	0	0
Gm3103	0	0	0	0	0	0
Cyp3a13	2	1	6	1	4	4
Gm15502	1	0	2	7	3	1
Gm8099	46	25	30	127	54	88
Gjc3	119	62	551	203	116	139
Azgp1	0	0	0	0	0	1
Gm4963	154	92	106	291	228	217
Gm29127	0	0	0	0	0	0
Smok3a	0	0	0	0	0	2
Smok3b	0	0	0	0	0	2
Smok3c	0	0	0	0	0	4
Zkscan1	764	529	677	1516	1107	1158
Gm43493	14	19	10	35	27	35
Zscan21	88	54	79	207	141	141
Zfp113	93	69	100	145	148	153
Cops6	215	146	187	428	333	317
Mcm7	91	81	125	157	150	162
Mir25	3	1	1	1	2	2
Mir93	2	2	1	1	4	1
Mir106b	1	0	2	0	0	2
Ap4m1	214	172	225	360	344	330
Taf6	237	178	238	434	349	376
Cnpy4	74	40	87	151	112	106
Mblac1	28	18	25	37	33	41
Gm454	0	0	0	0	0	0
Gm43645	0	0	0	0	0	0
Gm22956	0	0	0	0	0	0
Nxpe5	1	0	0	1	0	1
Lamtor4	106	70	87	192	184	172
Map11	189	141	176	251	342	358
6330418K02Rik	31	29	20	51	54	33
Gal3st4	40	21	28	53	65	55
Gm43720	50	25	34	65	84	67
Gpc2	13	3	6	12	23	15
Stag3	4	2	5	0	7	16
Pvrig	0	1	0	0	1	1
Pvrig-ps	0	0	0	0	0	1
Gm10874	225	142	170	408	318	350
Got2-ps1	216	148	148	391	286	310
Gm25525	0	0	0	0	0	0
Cyp3a61-ps1	0	0	0	0	0	0
Gm48029	0	0	0	0	0	0
Zfp157	301	202	272	536	482	449
Gm5564	313	209	253	511	453	445
Vmn2r-ps24	1	1	1	3	5	7
1700123K08Rik	2	2	1	0	2	2
Zfp68	378	236	380	783	599	595
Gm24082	16	8	18	25	17	26
Gm15497	7	4	6	5	8	11
Gm42815	18	12	18	33	32	28
A430033K04Rik	241	142	195	399	290	356
Gm38232	0	0	0	0	0	0
Fam20c	126	104	138	245	277	276
Gm5294	0	0	0	0	0	0
Pdgfa	117	90	149	185	218	233
6330403L08Rik	38	25	35	56	70	56
Prkar1b	2947	1829	1856	5271	4862	4817
Gm15672	7	0	7	6	8	6
Dnaaf5	41	19	47	47	58	56
Sun1	375	255	387	691	604	678
4930520M14Rik	3	1	3	3	6	9
Get4	149	95	176	301	294	279
Adap1	311	178	383	549	540	504
Gm27316	1	0	0	0	0	0
Cox19	123	84	142	249	205	215
Cyp2w1	0	0	0	0	0	2
3110082I17Rik	25	15	27	55	52	38
Mir339	0	0	2	1	0	1
Gpr146	136	65	126	178	149	139
C130050O18Rik	8	6	2	7	11	9
Gper1	12	7	11	15	28	27
Gm26285	0	0	0	1	0	0
Zfand2a	237	139	188	459	381	412
4930500L23Rik	0	0	0	0	0	1
Uncx	1	0	3	2	12	11
Gm42424	0	0	0	0	0	0
Micall2	27	21	21	32	34	37
Ints1	261	176	263	504	507	511
Mir7037	0	0	0	0	0	1
Mafk	77	47	89	142	120	145
Tmem184a	5	4	5	2	7	5
Gm26938	11	6	11	29	31	21
Psmg3	38	34	53	90	96	83
Gm24146	7399	3691	5131	13451	10275	8547
Gm42423	0	0	0	0	0	2
Elfn1	23	13	11	40	46	43
Gm43704	0	0	0	0	0	1
Mad1l1	69	50	95	126	117	140
Gm43702	1	1	1	0	3	5
Gm16122	0	0	0	0	2	1
Gm16121	2	1	6	3	10	10
Gm43195	4	2	6	0	7	10
Gm16120	2	0	2	0	3	0
Gm43338	6	2	3	7	7	6
Nudt1	13	18	23	37	32	22
Mrm2	56	22	42	110	73	89
Snx8	110	80	118	233	213	188
Eif3b	253	180	236	400	425	431
Mir7038	1	0	0	0	0	0
Gm4869	1	0	0	1	2	0
Gm42805	0	0	0	0	0	0
Chst12	69	39	64	68	131	114
Gm42808	0	0	0	0	0	1
Gm32158	7	2	4	9	16	7
Grifin	3	1	1	2	4	5
Gm43703	1	1	2	3	4	1
Lfng	169	96	192	278	274	210
Ttyh3	162	126	124	212	251	316
Iqce	191	127	177	284	304	286
Brat1	76	61	91	135	178	151
Amz1	168	93	212	250	291	253
Gna12	430	260	1021	758	638	611
Card11	1	1	2	2	5	2
Gm44385	0	0	0	0	0	0
Gm26113	0	0	0	0	0	0
Sdk1	116	116	110	171	170	191
Gm6433	12	13	13	10	17	14
Gm43708	15	8	10	4	15	30
Gm43556	3	2	6	2	7	8
Gm43557	14	20	14	5	24	29
Gm16035	6	4	4	2	3	7
Gm24131	1	0	0	0	0	0
Gm16036	0	1	1	3	2	3
Gm26970	0	0	1	2	0	1
Foxk1	78	61	91	131	155	197
Ap5z1	98	48	100	119	139	167
Radil	85	62	55	81	166	142
Papolb	2	2	6	4	10	12
Gm43037	0	0	0	0	1	0
Mmd2	1078	625	1023	2223	1542	1512
Gm31274	0	0	0	0	0	0
Wipi2	714	541	809	1336	1246	1313
Slc29a4	38	19	22	55	52	65
Tnrc18	65	52	46	108	71	113
Gm15770	5	3	3	11	9	7
Fbxl18	149	105	142	270	271	308
D430018E03Rik	5	5	2	2	6	6
Actb	6429	4059	7020	11046	10822	9184
Fscn1	199	136	322	303	338	309
Rnf216	309	178	301	491	447	485
Gm43378	3	0	3	3	6	2
Gm43380	1	3	3	1	8	4
Olfr718-ps1	0	0	1	2	0	2
Gm7291	0	0	0	0	0	0
Gm44405	0	1	0	0	0	0
Rbakdn	0	0	0	0	0	0
Rbak	86	80	128	170	134	171
Spdye4b	0	0	1	0	1	2
Spdye4a	0	0	0	0	0	0
4930448H16Rik	0	0	0	0	0	1
Zfp12	262	149	202	452	348	345
Zfp316	41	37	28	70	75	64
BC030343	21	12	15	22	41	35
Zfp853	20	13	12	36	50	63
E130309D02Rik	73	58	74	144	163	119
Gm42501	8	6	9	19	16	7
Zdhhc4	72	52	92	139	144	137
0610040B10Rik	30	15	28	35	40	38
Gm43397	0	1	3	0	1	0
Grid2ip	1	4	9	10	4	6
Gm20635	0	1	4	2	2	1
Gm42504	2	2	0	0	0	0
Gm43398	5	3	2	1	1	6
9530056K15Rik	6	2	1	2	3	7
Kdelr2	189	134	158	365	334	304
Gm4870	0	0	0	0	1	1
Gm9497	3	1	3	14	5	3
Daglb	454	281	453	794	642	672
Rac1	1301	805	1269	2307	1973	2033
Gm42502	8	3	6	6	9	19
Fam220a	229	108	171	352	321	332
Cyth3	219	127	209	336	394	326
Usp42	102	90	132	208	198	191
D130017N08Rik	27	30	41	48	64	57
Gm42503	2	2	2	0	1	1
Eif2ak1	252	193	229	499	378	412
Ankrd61	34	19	29	34	38	52
Aimp2	89	58	66	150	118	114
Pms2	127	89	122	203	194	215
Gm17135	1	0	3	3	2	1
Gm42421	16	23	15	37	37	33
Rsph10b	73	57	62	103	161	110
Ccz1	143	87	152	263	205	180
Gm24311	0	0	0	1	0	1
Ocm	2	0	0	1	0	1
Gm43615	0	0	0	0	0	0
Lmtk2	639	401	523	1081	913	1012
Gm26925	3	5	5	1	7	10
Bhlha15	1	4	4	7	8	9
Tecpr1	352	198	289	619	557	606
Gm43267	10	6	4	9	13	10
2900089D17Rik	2	2	2	2	4	4
Bri3	75	52	61	105	107	113
Baiap2l1	8	6	4	15	26	16
Gm15708	0	0	1	2	2	5
Dmrt1i	1	0	0	0	0	0
Gm15709	0	0	0	0	0	0
Nptx2	41	13	24	117	51	37
Gm6272	2	1	0	1	0	0
Tmem130	4045	2947	3005	6440	6899	6767
Trrap	1198	856	1042	1671	2159	2244
Gm23995	1	0	0	0	0	2
Smurf1	191	134	213	359	321	317
Mir7039	0	0	2	0	2	1
Kpna7	33	26	36	63	71	67
Gm43563	0	0	0	0	0	0
Gm4871	0	0	0	0	0	0
Gm43562	0	0	0	0	0	0
Gm43561	5	5	2	6	8	2
1700018F24Rik	0	0	0	1	0	0
AC110556.1	0	0	0	0	0	0
Arpc1a	492	295	493	908	822	766
Arpc1b	49	35	71	107	80	88
Pdap1	256	170	233	434	475	435
Bud31	104	63	141	262	212	184
Ptcd1	135	67	130	264	253	254
Cpsf4	130	99	120	158	244	215
Atp5j2	502	328	400	900	804	713
Zkscan14	65	36	59	130	103	99
Zkscan5	89	69	84	199	150	164
Zfp655	386	223	311	815	576	617
Gm9710	0	0	0	0	1	0
Zscan25	49	35	37	86	93	82
Gm42636	6	8	12	7	12	7
Cyp3a57	1	0	0	0	0	0
Gm2314	0	0	0	0	0	0
Gm42859	0	0	0	0	0	0
Cyp3a16	0	0	0	0	0	0
Gm42863	0	0	0	0	1	0
Cyp3a41b	0	0	0	0	0	0
Gm43381	0	0	0	0	0	0
Selenok-ps7	2	0	3	4	2	5
Cyp3a63-ps	0	0	0	0	0	0
Cyp3a41a	0	0	0	0	0	0
Gm43626	0	0	0	0	0	0
Cyp3a44	0	0	0	0	0	0
Gm19089	0	0	0	0	0	0
Cyp3a11	0	0	0	0	0	0
Gm42431	0	0	0	0	0	0
Gm43624	0	0	0	0	0	0
Gm43115	0	0	0	0	0	0
Cyp3a25	0	0	0	0	0	0
Gm8454	0	0	0	0	1	0
Gm43239	0	0	0	0	0	0
Gm8458	0	0	1	0	1	1
Cyp3a59	0	0	0	0	0	0
Gm5565	0	0	2	0	0	1
Gm6309	0	0	0	0	0	0
1700001J03Rik	0	0	1	1	2	3
B230303O12Rik	6	8	16	4	10	4
Gm34248	0	0	2	0	0	0
Gm43625	4	1	5	3	4	2
Rnf6	292	194	272	631	477	530
Cdk8	307	150	273	349	436	469
Gm15739	4	4	8	2	11	11
Wasf3	573	332	467	818	763	774
Gm6408	1	0	1	0	0	0
Gm6370	1	0	0	0	0	0
4930449I24Rik	0	0	0	0	0	0
Gm3402	1	0	0	0	0	0
Gm3404	0	0	0	0	0	0
Gm3409	0	0	0	0	0	0
Gm3415	1	0	0	0	0	0
Gm8494	64	33	60	136	116	94
Gpr12	42	20	14	70	51	57
Gm34333	0	0	0	0	0	1
4930573C15Rik	0	0	0	0	0	0
Usp12	270	171	248	512	472	483
1700041I07Rik	0	0	0	1	0	0
Rpl21	434	273	379	866	800	801
Gm25091	1	0	5	3	2	2
Gm23202	0	1	0	2	1	0
Rasl11a	13	12	6	23	8	15
Gtf3a	126	51	112	196	211	161
Mtif3	161	75	123	279	236	202
Lnx2	18	11	20	33	28	33
Polr1d	167	112	160	360	351	275
Rps10-ps4	0	0	0	0	2	1
Gsx1	4	1	1	2	3	4
Gm24556	0	0	0	0	0	0
Plut	0	0	0	0	0	0
Pdx1	0	0	0	0	0	0
Gm27033	0	0	0	0	0	0
Mir7k	0	0	0	0	0	0
Cdx2	0	0	0	0	0	0
Urad	0	0	0	0	0	0
Gm29778	0	0	0	0	0	0
Flt3	73	44	76	110	54	74
Gm26597	4	3	4	2	2	1
Gm6054	25	15	23	45	41	29
Gm29793	0	0	0	0	0	0
D5Ertd605e	1	0	0	0	1	1
Gm43461	2	2	6	13	9	9
Gm43460	5	4	2	5	8	12
Pan3	393	248	383	611	589	654
Gm42883	1	2	5	0	1	3
Flt1	211	117	260	175	389	434
Gm43156	0	0	0	0	0	0
Gm43155	0	0	0	0	0	0
Pomp	322	204	253	718	547	452
Gm35648	1	0	0	2	0	3
Slc46a3	53	33	45	103	91	78
Gm15721	6	3	3	8	7	4
Mtus2	230	139	138	376	372	404
Gm10167	16	11	16	9	19	18
Gm43553	1	0	2	0	0	0
Slc7a1	283	197	221	371	551	531
Gm19617	6	7	7	15	5	9
Ubl3	889	535	943	1663	1398	1313
1700013A02Rik	0	0	0	0	0	0
Gm29815	0	0	0	1	1	0
Gm36186	0	0	0	0	0	0
2210417A02Rik	0	0	0	0	0	0
n-R5s179	0	0	0	0	0	0
4930505K14Rik	0	0	0	1	0	0
Gm15407	0	0	0	0	0	0
Katnal1	676	450	583	1174	1018	1069
Gm42791	114	81	83	195	166	154
Gm43600	0	3	7	3	6	1
Gm15410	1	0	4	4	3	0
Gm15406	1	4	9	10	8	5
8430423G03Rik	0	0	0	0	1	2
1810059H22Rik	15	19	27	29	29	25
Gm15409	2	4	4	8	4	2
5930430L01Rik	30	18	23	40	44	49
Gm15411	6	4	5	11	7	10
Gm15408	2	1	5	2	2	2
Hmgb1	427	298	434	1036	800	766
Mm2pr	10	7	13	9	22	12
Gm42787	2	1	8	0	2	5
Gm42788	12	4	2	1	10	11
Gm23362	0	0	0	0	1	1
Gm8615	16	16	14	29	28	37
Gm43332	15	19	7	26	23	33
Uspl1	257	185	227	419	392	427
2310047D07Rik	9	2	4	5	3	6
Gm29264	8	2	6	8	5	6
Gm24105	15642	4232	8275	29350	19116	12432
Alox5ap	23	12	22	36	23	21
n-R5s180	0	0	0	0	0	0
Gm19719	10	9	12	19	14	19
BC028471	5	4	2	0	4	5
Gm20488	14	11	15	35	45	38
Gm43152	1	1	0	0	3	1
Medag	19	18	22	65	64	73
Gm43151	1	0	1	0	0	1
Gm43150	2	1	0	0	3	1
Tex26	10	10	10	15	17	15
4933425D22Rik	1	2	5	3	7	5
Gm15997	2	0	0	0	2	3
Gm2566	1	1	1	0	2	1
Wdr95	7	2	4	14	9	12
Hsph1	1358	813	913	2704	2141	2166
Gm20005	0	0	0	0	0	0
Gm5566	28	16	23	54	53	45
B3glct	66	41	62	126	94	82
Gm21221	0	0	0	0	0	0
4930500F04Rik	0	0	1	0	0	0
Gm43450	0	0	0	0	0	0
Gm43452	0	0	0	0	0	0
Gm36241	0	0	0	0	0	0
Gm21048	0	0	0	0	0	0
Rxfp2	12	7	11	13	23	15
Gm42558	0	0	0	0	0	0
Gm42557	0	0	0	0	0	1
Fry	1306	869	1089	2049	2190	2419
Gm36378	6	0	10	8	5	8
Gm42556	4	2	3	2	6	7
AC154885.1	1	1	0	1	0	2
Gm18753	1	0	1	0	1	1
Gm5	1	1	0	0	1	1
Zar1l	0	1	0	1	0	0
Gm15933	0	0	0	0	0	0
Brca2	129	88	127	213	191	191
Gm25284	0	0	1	0	0	0
Gm23641	0	0	0	0	0	0
Gm42529	1	2	1	0	3	1
Gm42531	5	6	6	7	6	5
Gm43690	18	12	11	29	26	16
N4bp2l1	338	252	318	526	495	480
Gm43598	15	16	17	14	27	28
Gm43597	153	106	155	209	221	254
N4bp2l2	664	444	645	1122	1021	1090
Pds5b	810	451	558	1730	1380	1514
Gm24630	0	0	1	0	1	2
Gm26013	2	1	1	1	0	0
Gm43807	15	11	7	11	21	20
Gm36447	0	0	0	0	0	5
Gm43298	0	0	0	0	0	0
Kl	30	26	29	67	100	60
Gm8675	3	1	1	5	1	1
Stard13	98	47	164	204	169	176
Gm42906	10	0	12	11	7	7
5430435K18Rik	0	0	0	1	0	0
Gm7041	9	6	8	27	16	12
D730045B01Rik	10	4	16	16	18	11
1700028E10Rik	8	8	14	5	19	13
Vmn2r-ps25	0	2	2	4	4	0
Vmn2r-ps26	0	2	0	0	2	1
Vmn2r18	0	1	0	2	2	0
AC120011.1	0	0	0	0	0	0
Rfc3	54	42	31	76	78	77
Gm43038	0	0	0	0	0	0
Gm43129	0	0	0	0	0	0
Gm24242	0	0	0	2	0	0
Gm26463	0	0	0	0	0	0
Gm23551	0	0	0	0	0	1
Vmn1r-ps5	1	0	0	0	0	0
Vmn1r-ps6	0	0	0	0	0	0
Vmn1r-ps7	0	0	0	0	0	0
Gm42642	0	0	0	0	0	0
Gm42959	0	0	0	0	0	0
Gm2651	0	1	0	0	0	0
Gm42960	0	0	0	0	0	0
Gm42961	0	0	0	0	1	0
Gm8579	0	0	1	0	0	1
Gm18222	0	0	0	0	0	0
Gm43196	0	0	0	0	0	1
Gm20559	10	7	7	15	25	9
Gm43198	0	0	0	0	3	2
Gm43197	1	2	5	3	2	1
Samd9l	49	17	62	109	50	52
Hepacam2	2	1	3	5	3	1
Vps50	441	253	372	908	686	731
Gm43294	6	6	7	8	5	10
Calcr	229	186	236	360	820	744
Mir653	0	0	0	0	0	0
Mir489	0	0	0	0	0	0
Gm44221	0	0	0	0	0	0
Tfpi2	0	0	0	0	0	0
Gngt1	0	0	0	0	0	0
Gng11	35	21	208	99	45	47
4930528H21Rik	0	0	0	0	0	1
Bet1	139	75	141	294	252	221
Gm44055	0	1	0	0	0	0
Gm44057	0	0	0	0	0	0
Gm8602	3	0	0	3	3	0
Gm44379	0	0	0	0	0	0
Gm44380	0	0	0	0	0	0
Gm24442	0	0	0	0	0	0
Gm2522	0	0	0	0	0	0
Gm37883	0	0	0	0	0	0
Col1a2	66	37	95	134	84	94
Gm43921	1	1	4	7	1	3
Gm18289	0	0	0	0	0	0
Gm26696	0	0	5	4	3	6
Casd1	674	430	560	1363	1170	1054
Gm44432	1	2	1	5	4	4
Sgce	257	169	265	382	408	371
Peg10	1317	1056	999	2793	2681	2748
Gm44121	0	0	1	0	0	0
Gm20714	0	0	0	0	0	0
Gm26828	0	0	0	0	0	0
Gmfg-ps	2	0	1	0	2	0
Ppp1r9a	2064	1231	1470	3782	3144	3363
Gm26814	46	17	32	11	55	75
Gm26736	4	7	14	2	10	22
Gm26556	7	1	4	3	9	4
Pon1	0	0	5	1	0	2
Gm44250	1	2	8	7	9	6
Pon3	6	4	11	17	11	10
Pon2	188	116	216	359	281	291
Gm44424	0	2	2	2	4	2
Asb4	184	106	93	364	374	257
Pdk4	32	26	58	60	45	49
Dync1i1	569	337	343	1184	1039	1011
1700019G24Rik	19	10	16	26	29	18
Slc25a13	30	16	63	35	24	22
Gm20619	0	0	0	0	0	0
Gm8649	16	11	12	35	28	15
Gm27018	14	2	13	25	20	21
Gm8652	45	31	42	75	73	45
Gm20617	0	0	0	0	0	0
Gm20685	0	0	0	0	0	0
Sem1	260	175	207	558	446	368
Gm20618	0	2	1	1	2	5
Gm18006	0	0	0	0	0	0
Gm5873	45	23	32	59	66	47
Dlx6os1	146	81	95	232	214	263
Gm27699	5	3	6	10	3	7
Gm27905	7	1	1	9	7	8
Gm44094	1	3	2	3	7	5
Dlx6	71	80	71	131	92	121
Dlx6os2	10	13	14	24	13	17
Dlx5	27	21	23	36	27	44
Gm22155	3	0	0	4	6	3
Gm26774	1	0	0	1	0	0
Sdhaf3	80	54	66	176	142	145
Gm27190	0	0	0	0	0	0
Gm8669	0	0	0	0	0	0
Gm19272	0	0	0	0	1	0
Gm44046	0	0	0	0	0	0
Gm44048	0	0	0	0	0	0
Tac1	58	15	56	71	169	149
Gm8676	0	0	0	0	0	0
Asns	454	257	277	903	708	650
1700012J15Rik	0	0	0	0	0	0
Gm8686	0	0	0	0	0	0
C1galt1	157	100	125	302	256	239
Gm43961	8	10	8	3	3	9
Gm43962	2	1	3	3	4	1
Gm22276	0	0	0	0	0	0
Gm9825	88	64	73	154	141	132
Col28a1	2	8	1	2	5	7
Mios	224	127	204	368	323	320
Rpa3	38	24	33	57	54	54
Umad1	203	138	174	462	323	366
Gm45062	405	208	249	709	508	477
Gm16055	1	2	2	1	5	8
Gm8428	11	6	9	12	15	19
Gm16043	1	2	6	0	2	3
Gm24059	0	0	1	1	0	0
A430035B10Rik	9	6	33	29	27	15
Gm26075	0	0	0	0	0	1
Glcci1	364	193	233	629	443	408
Gm16042	44	30	36	73	48	51
Ica1	271	172	219	506	480	470
Nxph1	326	193	203	764	339	388
Gm35736	6	4	5	4	6	4
Gm5110	0	1	1	1	5	2
Gm18421	0	0	0	0	0	0
Gm2691	0	0	0	0	0	0
Gm43960	0	0	0	0	2	2
Gm26058	0	0	0	2	0	0
Gm27894	0	0	0	0	0	0
Gm8744	0	0	0	0	0	0
Gm35822	0	0	0	0	0	0
AA545190	0	0	0	0	0	0
Ndufa4	743	421	518	1506	1185	1098
Phf14	489	371	483	788	831	907
Gm6578	1	0	4	11	3	5
Gm32222	0	0	0	0	0	0
Thsd7a	326	239	374	469	491	553
Gm16123	2	1	0	0	3	3
Gm44129	4	3	1	0	2	5
n-R5s160	1	1	0	1	0	4
Gm15529	0	0	0	0	0	0
Gm44472	0	0	0	0	0	0
Gm5300	1	0	0	0	0	0
Tmem106b	1362	836	1164	3239	2209	2189
Gm24985	0	0	0	0	0	0
Vwde	1	0	1	2	0	0
AC121573.1	0	0	0	0	0	0
1700016P04Rik	0	0	0	0	0	0
Gm2796	0	0	0	1	0	0
Gm25737	0	0	0	2	0	0
Tmem168	136	85	131	309	203	220
Bmt2	337	198	249	629	433	477
Gpr85	265	143	207	478	548	397
2610001J05Rik	87	49	106	160	154	131
1110019D14Rik	17	19	9	25	18	28
Gm44412	1	0	0	0	3	2
Gm44411	1	0	0	0	0	0
Gm19252	0	0	0	1	0	0
Gm23760	0	0	0	0	0	0
Gm8820	0	0	0	0	0	0
Gm23013	0	0	0	0	0	0
Gm44446	0	0	1	1	3	1
Ppp1r3a	0	1	0	0	0	1
Foxp2	57	23	33	114	198	131
Gm25470	0	0	0	0	0	0
Gm44039	0	0	0	0	0	0
Mdfic	24	13	26	43	24	30
Gm43924	0	0	0	2	0	1
Gm43990	1	0	0	0	0	0
Gm43991	0	0	0	0	0	0
Gm43993	0	0	0	0	0	0
Gm3148	0	0	0	1	0	0
Gm36406	0	0	0	0	0	0
Gm36503	2	0	0	0	0	0
Gm36669	0	0	0	0	0	0
Tfec	1	0	0	0	0	0
Gm5721	0	0	1	0	0	0
Gm15473	0	0	0	1	1	2
Gm4876	23	5	13	26	42	36
Tes	38	5	18	24	51	60
D830026I12Rik	2	0	2	1	3	3
Gm15581	0	0	1	0	0	1
Cav2	125	70	87	255	234	243
Cav1	60	30	66	113	97	106
Gm29591	0	0	0	0	0	0
Gm25021	0	0	0	0	0	1
Met	47	20	50	123	33	43
Capza2	937	572	809	2064	1498	1533
St7	231	151	168	323	372	391
Gm27755	0	0	0	2	0	1
Gm27762	0	0	0	0	0	1
Gm27960	0	0	1	0	0	0
Gm27365	0	0	0	0	0	1
Gm27542	0	0	0	0	0	0
Gm28008	0	0	0	0	0	0
Gm13898	1	0	0	0	1	0
Gm13899	0	1	2	2	4	0
Gm43533	3	3	6	1	6	7
Gm42852	2	0	1	1	4	4
Gm26738	13	11	20	38	35	45
Gm27444	2	0	1	4	4	7
Gm27402	0	1	0	0	1	0
Gm43844	23	7	21	10	40	46
Wnt2	4	1	0	2	4	3
Asz1	0	0	0	0	0	0
Gm43845	0	0	0	0	0	0
Gm15593	0	0	0	0	0	0
Gm15596	25	17	25	52	43	52
Cftr	10	5	2	13	19	33
Gm15592	0	0	0	1	2	3
Gm15595	0	1	0	0	0	0
Cttnbp2	256	125	238	307	380	455
Gm15594	29	14	27	29	49	43
Gm43843	9	7	11	10	24	30
Gm26233	0	0	5	0	0	0
Gm23648	0	1	0	0	1	0
Gm43228	0	0	0	0	0	0
Gm5874	20	7	7	31	30	31
Gm20186	10	7	11	14	16	14
Lsm8	76	52	73	169	111	117
Ankrd7	0	0	0	0	0	0
Gm43498	0	1	1	0	0	4
Gm22718	0	0	0	0	0	0
Gm6655	0	0	0	0	0	0
4930524B17Rik	0	0	0	0	0	0
Eif3s6-ps4	7	4	3	11	3	7
Gm24213	0	0	0	0	0	0
Mir6370	0	0	0	0	0	0
Gm22828	0	0	0	0	0	0
Gm18482	0	0	0	0	0	0
Gm43501	0	0	0	0	0	0
Gm42581	0	0	0	0	0	0
Gm19102	0	0	0	0	0	0
Gm23960	0	0	0	0	0	0
Gm26373	0	0	0	0	1	0
Kcnd2	574	367	406	983	1120	1108
Gm42583	238	148	165	75	474	484
Gm42584	3	2	2	2	6	15
5330437M03Rik	26	9	17	8	39	32
Tspan12	112	68	105	273	169	152
Gm30270	0	0	0	0	0	2
Gm3289	0	0	0	1	0	0
Ing3	114	82	84	223	197	181
Cped1	31	23	37	66	48	43
Gm42573	17	1	8	27	23	26
Wnt16	4	0	2	3	6	2
Fam3c	304	178	258	568	423	430
Gm43630	0	0	0	0	0	0
Gm8927	0	0	2	1	4	3
Gm8930	9	6	8	17	22	12
Gm18861	0	0	0	0	0	0
Gm23961	0	0	0	0	0	0
Gm25942	0	0	0	0	0	0
Gm43629	0	0	0	1	0	0
Ptprz1	1704	1030	1469	3425	2771	3184
Aass	56	23	56	112	56	45
Gm8945	0	0	0	0	0	0
Gm5989	3	0	6	8	7	2
Gm8950	0	0	0	0	0	0
Gm5301	2	0	3	4	4	2
Fezf1	38	9	9	105	49	46
C130093G08Rik	15	7	11	46	41	28
Cadps2	995	627	1202	1941	1355	1401
Gm27959	0	0	0	0	0	0
Gm24217	0	0	1	0	1	0
Rnf133	6	1	8	1	8	8
Rnf148	4	4	15	1	4	6
Tas2r118	0	0	0	0	0	0
Slc13a1	8	7	15	10	5	6
Gm20706	1	0	0	0	0	1
Gm26386	0	0	0	0	0	0
Iqub	98	46	66	199	146	132
Ndufa5	269	139	203	520	436	386
Asb15	0	1	2	2	5	1
Gm42689	0	0	1	1	0	0
Lmod2	0	0	0	0	0	0
Wasl	236	206	202	541	455	520
Gm42856	11	11	14	16	15	22
Hyal6	0	0	0	0	0	0
Hyal4	0	0	0	0	0	0
Spam1	0	0	0	0	0	1
Gm18327	0	0	0	0	0	0
Hyal5	0	0	0	0	0	0
Gm22267	1	0	0	0	0	0
Tmem229a	446	256	665	810	580	628
Gm5302	1	1	6	3	4	2
Gm24443	0	0	0	0	0	0
Gm22529	0	0	0	0	0	0
Gpr37	240	116	915	386	202	287
Pot1a	137	96	168	300	207	198
Gm20756	0	0	0	0	0	0
Gm6719	0	0	0	0	0	0
Gm24691	0	0	0	0	0	0
Gm42474	0	0	0	0	0	0
Grm8	105	44	57	160	241	256
Gm42801	0	0	0	0	2	1
Gm26310	0	0	0	0	0	1
Mir592	0	0	1	1	1	2
Gm42547	35	32	25	87	56	80
6530409C15Rik	16	13	23	31	41	32
Gm42549	44	27	56	37	77	92
Gm42548	26	18	22	13	37	42
Zfp800	142	86	164	300	212	266
Gm5303	6	1	3	6	11	10
Gcc1	114	86	134	277	234	242
Arf5	252	157	250	471	381	343
Fscn3	1	0	0	0	1	2
Pax4	0	0	0	0	0	0
Gm43264	0	0	0	0	0	0
Snd1	651	367	541	1102	1323	1091
Gm37321	9	10	11	5	25	23
Gm37978	14	9	19	4	21	30
Lrrc4	179	102	156	323	294	292
Gm37940	27	17	26	14	38	51
Gm3294	47	26	40	39	66	55
Mir129-1	0	0	0	0	0	0
Lep	0	0	0	0	0	1
Gm25589	0	0	0	0	0	0
Rbm28	273	207	291	496	459	408
Gm24303	0	0	0	1	0	0
Prrt4	40	22	25	33	36	38
Impdh1	117	75	72	163	187	170
Gm26021	0	0	0	0	0	0
Hilpda	20	23	17	56	39	33
Fam71f2	0	1	3	1	2	5
Fam71f1	0	0	0	0	0	0
Gm17172	0	0	0	0	0	0
Calu	428	287	448	956	655	692
Opn1sw	3	1	3	5	4	6
Ccdc136	314	257	343	501	449	496
Gm26220	0	1	0	1	0	0
Gm44354	18	12	12	28	16	18
Flnc	43	34	69	123	94	58
Atp6v1f	348	244	284	703	594	526
Atp6v1fnb	0	0	0	2	1	2
Kcp	6	4	5	6	13	14
Gm26484	0	0	0	0	0	0
Gm26627	0	0	0	0	0	0
Irf5	52	40	60	116	109	117
Tnpo3	532	370	538	1014	957	959
Gm43029	7	11	9	5	10	9
Tspan33	166	122	130	284	299	267
Smo	184	130	211	379	274	235
Gm13717	7	3	1	10	5	6
Ahcyl2	1023	610	1046	1890	1292	1324
4930528J11Rik	38	29	39	73	37	53
Strip2	75	47	79	145	148	168
Gm13724	0	0	0	0	0	0
Gm24536	0	0	0	0	0	0
Gm13725	0	0	0	0	0	0
Smkr-ps	16	11	7	24	38	12
Gm23049	0	0	0	0	0	0
Nrf1	168	108	194	267	259	272
Gm25580	67	19	36	127	92	54
Mir182	0	0	0	0	0	0
Mir96	0	0	0	0	0	0
Mir183	0	0	0	0	0	0
Rncr4	0	0	0	0	0	0
Ube2h	558	335	537	914	842	847
1700095J07Rik	0	0	0	0	0	0
Gm25625	0	0	0	0	0	0
Zc3hc1	105	74	102	200	171	171
n-R5s161	2	1	1	1	1	1
Klhdc10	1166	837	962	2094	2104	2158
1700012C14Rik	0	1	0	0	1	1
Tmem209	249	155	288	450	413	374
Ssmem1	2	3	5	6	5	3
Cpa2	12	8	10	33	34	31
Cpa4	10	6	0	12	34	27
Gm13781	0	0	0	3	2	0
Cpa5	0	1	0	1	3	1
Cpa1	0	0	0	0	0	0
Cep41	93	65	96	194	177	131
Gm13782	1	0	0	0	0	2
Gm14528	0	0	0	0	0	0
Mest	406	280	303	529	1019	1087
Gm27522	0	0	0	0	0	0
Gm44296	0	1	2	0	0	0
Gm27568	0	0	0	0	0	0
Mir335	4	2	5	5	13	10
Copg2	842	532	702	1529	1617	1754
4930412F09Rik	1	0	0	0	0	0
Tsga13	0	0	1	0	0	1
Klf14	2	2	0	0	2	0
Mir29a	0	3	6	4	2	7
Mir29b-1	0	0	1	0	1	0
Gm27019	12	8	9	4	17	12
Lncpint	333	262	355	316	532	612
Gm13833	31	27	31	3	41	48
5330406M23Rik	86	82	92	29	123	127
Gm13835	187	129	187	400	329	286
Gm37728	62	43	71	20	99	92
2210408F21Rik	49	25	31	66	67	69
Gm43800	28	11	18	10	34	53
Gm14532	2	1	3	0	4	5
Mkln1os	24	15	19	20	37	41
Gm13844	5	2	4	1	5	8
Mkln1	1124	759	1056	2069	1772	1820
Podxl	140	73	120	136	191	196
Gm6117	0	0	0	0	0	0
Gm43154	8	2	5	5	9	1
Gm13848	2	5	1	1	2	4
Gm43293	0	0	0	0	0	0
Gm13849	0	0	0	0	0	0
1700012A03Rik	0	1	0	0	0	0
Gm13850	0	0	0	0	0	1
Plxna4	650	426	422	1044	1120	1236
Plxna4os3	10	7	4	12	18	15
Plxna4os2	33	18	19	8	69	83
Plxna4os1	5	4	6	2	5	8
Gm13852	0	0	0	0	0	0
BC049739	0	0	0	0	0	0
Chchd3	249	173	228	476	371	325
Gm14540	10	13	17	5	28	26
Gm42895	13	18	20	6	29	19
Gm22321	0	0	0	0	0	0
Gm1401	0	0	0	0	0	0
Exoc4	683	399	637	1217	1111	986
Gm13854	4	3	2	0	2	4
Gm43168	9	3	4	5	11	3
Gm43164	23	12	15	10	22	21
Gm13853	0	0	0	0	0	0
Lrguk	115	76	80	270	233	229
Gm13856	29	16	29	45	38	60
Slc35b4	298	179	278	590	431	480
Gm13855	0	0	0	0	3	0
Gm14546	0	0	0	0	0	0
Akr1b3	200	129	188	387	303	295
Akr1b8	4	3	13	10	8	6
Gm13859	0	0	0	0	0	0
Gm13858	0	1	0	0	0	0
Akr1b10	113	67	74	243	159	178
Akr1b7	0	0	2	5	4	8
Gm13857	0	0	0	1	0	1
Bpgm	277	176	390	542	386	313
Gm13860	0	0	0	0	0	0
Cald1	330	162	246	554	483	366
Gm13861	1	3	1	3	4	7
Npn2	0	1	1	0	1	0
Gm14547	0	1	0	0	0	1
Agbl3	116	69	92	185	177	178
Gm13864	152	97	151	258	249	259
Gm13862	22	5	17	19	22	17
Gm13863	1	1	2	0	3	3
Gm43748	1	0	2	1	0	2
Tmem140	26	18	29	33	56	30
Cyren	29	24	41	55	67	40
Wdr91	109	70	169	206	184	190
Stra8	0	0	0	0	0	0
Slc23a4	14	3	1	6	14	7
Cnot4	292	120	213	436	383	396
Nup205	416	290	394	641	672	639
Gm23435	0	0	2	0	1	0
1810058I24Rik	36	42	72	91	69	75
Slc13a4	27	18	20	61	41	42
Fam180a	5	1	4	4	1	4
1700065J11Rik	0	0	0	0	0	0
Mtpn	1087	704	905	2571	1867	1837
Gm23053	0	0	0	0	0	0
Gm42931	0	0	0	0	0	0
Gm43442	33	15	18	35	46	28
Gm23273	0	0	0	0	0	0
Gm43443	2	0	0	0	1	1
9330158H04Rik	23	14	10	25	40	41
Chrm2	207	107	92	378	289	315
Mir490	0	0	0	1	0	0
Gm43441	0	0	1	0	0	0
Gm2189	1	0	0	0	0	0
Gm25111	0	0	0	0	0	0
Ptn	642	357	715	1107	920	1004
Dgki	552	323	618	1125	749	748
1700111E14Rik	9	7	12	8	11	14
Gm7452	58	58	75	94	109	75
Creb3l2	71	52	109	91	121	99
Akr1d1	0	0	0	0	0	0
Gm7463	1	2	1	1	0	0
Ybx1-ps2	23	14	32	48	40	31
Atp6v0c-ps2	661	383	482	1126	1006	945
Gm7492	2	1	0	7	2	3
Trim24	252	167	249	446	493	461
Svopl	6	5	0	2	8	6
Atp6v0a4	7	6	6	16	15	14
Tmem213	0	1	1	0	0	0
Gm23231	0	0	0	0	1	0
D630045J12Rik	224	135	185	328	341	412
Gm7504	4	1	2	11	13	10
Zc3hav1l	46	35	28	57	53	88
Zc3hav1	64	29	69	101	92	84
Gm43578	5	2	2	6	4	5
Rpl30-ps1	286	201	270	585	481	435
Ttc26	132	81	84	239	188	197
Gm16563	0	0	0	0	0	0
Ubn2	819	564	863	1024	1293	1339
Mir7670	1	2	6	3	3	2
Fmc1	98	56	69	201	159	123
Gm15697	4	3	5	15	11	7
Luc7l2	943	665	1053	1410	1574	1780
Klrg2	9	2	6	7	10	4
Clec2l	71	45	62	129	108	97
Hipk2	297	184	477	452	426	545
Tbxas1	10	10	15	20	27	22
Gm42962	0	0	0	0	1	0
Gm23010	0	0	0	0	0	0
1700025N23Rik	0	0	1	0	0	1
Parp12	62	33	88	106	117	99
4930599N23Rik	19	8	15	32	27	13
Gm42963	1	0	0	0	1	2
Kdm7a	329	183	306	615	444	502
Gm49041	1	0	4	3	4	1
Gm43479	0	0	0	0	0	0
Gm26008	0	0	0	0	0	0
Slc37a3	143	85	138	300	248	279
Rab19	1	0	2	0	1	2
Mkrn1	485	315	520	890	743	666
Gm10244	24	7	28	35	19	21
Gm25402	1	0	0	1	2	2
Dennd2a	114	44	110	195	190	168
8030453O22Rik	6	3	5	3	2	7
Adck2	130	79	114	154	167	162
Gm16272	87	48	74	182	129	100
Gm42420	134	67	104	248	178	145
Ndufb2	453	267	350	872	707	580
Braf	912	612	676	1652	1397	1553
Fth-ps2	16	4	12	10	19	10
Mrps33	178	143	182	417	302	321
Gm7554	1	0	2	4	2	1
Gm7556	26	7	28	57	33	36
Tmem178b	901	549	843	1527	1544	1753
Gm26833	32	27	29	46	63	70
Gm37995	26	29	47	7	60	82
Gm37673	55	39	78	4	100	82
Gm26638	14	5	19	1	21	19
Gm26807	15	13	38	20	42	42
Gm37003	14	18	35	3	28	53
Agk	192	106	151	328	284	265
E330009J07Rik	477	283	736	846	639	717
Wee2	3	1	1	2	4	6
Ssbp1	122	92	137	189	217	176
Tas2r137	3	3	3	5	6	4
Tas2r108	2	4	4	2	8	3
Prss37	0	0	0	1	3	0
Gm43295	0	0	0	0	0	0
Olfr461	14	6	7	6	11	12
Olfr460	3	0	0	0	0	0
Clec5a	10	2	16	14	17	11
Tas2r138	0	0	0	0	0	0
Mgam	1	0	1	9	0	2
Mgam2-ps	0	0	0	0	0	0
Moxd2	0	0	0	0	0	0
Gm38276	0	0	0	0	0	0
Trbv1	0	0	0	0	0	0
Prss58	0	0	0	0	0	0
1700074P13Rik	0	0	0	0	0	0
Gm4744	0	0	0	0	0	0
Gm29588	0	0	0	0	0	0
1810009J06Rik	0	0	0	0	0	0
Gm2663	0	0	0	0	0	0
Gm38015	0	1	1	0	0	1
Gm37878	0	0	0	0	0	0
Gm38294	0	0	0	0	0	0
2210010C04Rik	0	0	0	0	0	0
Trbv2	0	0	0	0	0	0
Trbv3	0	0	0	0	0	0
5830405F06Rik	0	0	0	0	0	0
Trbv4	0	0	0	0	0	0
Trbv5	0	0	0	0	0	0
Trbv6	0	0	0	0	0	0
Trbv7	0	0	0	0	0	0
Gm49885	0	0	0	0	0	0
Trbv8	0	0	0	0	0	0
Trbv9	0	0	0	0	0	0
Trbv10	0	0	0	0	0	0
Trbv11	0	0	0	0	0	0
Trbv12-1	0	0	0	0	0	0
Trbv13-1	0	0	0	0	0	0
Trbv12-2	0	0	0	0	0	2
Trbv13-2	0	0	0	0	0	0
Trbv12-3	0	0	0	0	0	0
Trbv13-3	0	0	0	0	0	0
Trbv14	0	0	0	0	0	0
Trbv15	0	0	0	0	0	0
Trbv16	0	0	0	0	0	0
Trbv17	0	0	0	0	0	0
Trbv18	0	0	0	0	0	0
Trbv19	0	0	0	0	0	0
Trbv20	0	0	0	0	0	0
Trbv21	0	0	0	0	0	0
Trbv22	0	0	0	0	0	0
Trbv23	0	0	0	0	0	0
Trbv24	0	0	0	0	0	0
Trbv25	0	0	0	0	0	0
Trbv26	0	0	0	0	0	0
Gm2719	3	3	11	11	8	10
Trbv27	0	0	0	0	0	0
Trbv28	0	0	0	0	0	0
Trbv29	0	0	0	0	0	0
Trbv30	0	0	0	0	0	0
Try4	0	0	0	0	0	0
Gm18964	2	0	1	0	1	1
Try5	0	0	0	0	0	0
Try10	0	0	0	0	0	0
Prss3	0	0	0	0	0	0
Gm5771	0	0	0	0	0	0
Gm38306	0	0	0	0	0	0
Gm5409	0	1	0	0	0	0
Gm10334	0	0	0	0	0	0
Prss1	0	0	0	0	0	0
Gm37301	0	0	0	0	0	0
Gm29813	0	0	0	0	0	0
Gm37841	0	0	0	0	0	0
Gm38018	0	0	0	0	0	0
Prss2	0	0	0	0	0	0
Trbd1	0	0	0	0	0	0
Trbj1-1	0	0	0	0	0	0
Trbj1-2	0	0	0	0	0	0
Trbj1-3	0	0	0	0	0	0
Trbj1-4	0	0	0	0	0	0
Trbj1-5	0	0	0	0	0	0
Trbj1-6	0	0	0	0	0	0
Trbj1-7	0	0	0	0	0	0
Trbc1	0	1	1	3	2	4
Trbd2	0	0	0	0	0	0
Trbj2-1	0	0	0	0	0	0
Trbj2-2	0	0	0	0	0	0
Trbj2-3	0	0	0	0	0	0
Trbj2-4	0	0	0	0	0	0
Trbj2-5	0	0	0	0	0	0
Trbj2-6	0	0	0	0	0	0
Trbj2-7	0	0	0	0	0	0
Trbc2	3	4	8	19	17	15
Trbv31	0	0	0	0	0	0
Gm27549	0	0	0	0	0	0
Ephb6	214	141	186	335	352	336
Trpv6	14	7	9	20	12	18
Trpv5	0	0	0	0	0	0
Llcfc1	0	0	0	0	0	0
Kel	0	0	2	0	0	0
Gm37527	0	0	0	0	0	1
Olfr459	0	0	0	0	0	0
Pip	0	0	0	0	0	0
Sval2	0	0	0	0	0	0
Sval1	0	0	0	0	0	0
Sval3	0	0	0	0	0	0
Sva	0	0	0	0	0	0
Gm34701	0	0	0	0	0	0
Tas2r139	0	0	0	0	0	0
Tas2r144	0	0	0	0	0	0
Gstk1	38	27	57	76	44	58
Tmem139	0	0	0	1	1	2
Casp2	117	82	116	144	169	181
Gm25108	2	0	0	1	3	0
Clcn1	41	31	45	37	62	69
Fam131b	242	129	364	409	299	324
Gm44284	6	4	7	14	4	7
Gm24611	0	0	0	0	0	0
Zyx	51	34	63	74	78	104
Epha1	5	6	17	9	8	9
2010310C07Rik	2	0	1	0	3	0
Tas2r143	0	1	1	0	0	0
Tas2r135	0	0	1	0	0	1
Tas2r126	0	2	1	0	0	0
Gm44470	0	0	0	0	0	0
Olfr458	1	0	3	1	2	0
Olfr457	2	2	3	1	5	2
Olfr456	1	0	1	1	0	2
Gm4877	7	6	4	8	9	6
Olfr455	0	0	0	2	0	0
Tcaf3	0	0	0	1	0	0
Tcaf2	7	8	10	15	18	22
Tcaf1	2462	1692	2058	4580	3836	3824
Olfr454-ps1	0	0	0	0	0	0
Gm44030	0	0	0	0	0	0
Gm44032	0	0	1	1	0	0
Olfr453	0	0	0	0	0	0
Gm44034	0	0	0	0	0	0
Olfr38	0	0	0	0	0	0
Gm22363	1	1	0	0	0	0
Olfr452	0	0	0	0	0	0
Olfr451-ps1	0	0	0	0	0	0
Olfr450	0	0	0	0	0	0
Gm23982	0	0	0	0	0	0
Olfr449	0	0	0	0	0	0
Olfr448	0	0	0	0	0	0
Olfr447	0	0	0	0	0	0
Olfr446	0	0	0	0	0	0
Olrf445-ps1	0	0	0	0	0	0
Olfr444	0	0	0	0	0	0
Gm17472	0	0	0	0	0	0
Olfr443-ps1	1	0	0	1	0	6
Gm20730	0	0	0	0	1	0
Olfr442-ps1	0	0	0	0	0	0
Olfr441	0	0	0	0	1	0
Olfr440-ps1	0	0	0	0	0	0
Olfr439-ps1	0	0	0	0	0	0
Olfr237-ps1	0	0	0	0	1	0
Olfr437	0	0	0	0	0	0
Olfr13	0	0	0	1	0	0
Olfr436-ps1	0	0	0	0	0	0
Olfr435	0	0	0	0	0	0
Gm21827	0	0	0	0	0	0
Olfr434	0	0	0	0	0	0
Olfr47	0	0	0	0	0	1
Gm44731	1	2	1	0	0	2
Arhgef5	21	15	28	27	30	36
Gm44253	0	1	0	0	1	0
Nobox	0	0	0	0	0	0
Tpk1	24	15	29	49	31	31
Gm15550	3	5	1	1	7	3
9430018G01Rik	4	4	3	7	9	9
Gm5990	4	1	1	4	6	4
Gm7783	13	10	14	19	41	39
Gm22939	0	0	0	0	0	0
Gm35216	0	0	0	0	0	0
Gm44211	0	0	0	0	0	0
Gm44212	0	0	0	1	0	0
Gm44213	0	0	0	0	0	0
Cntnap2	981	677	650	1609	1942	2082
B230112I24Rik	29	21	35	14	58	73
Gm43879	139	85	73	51	234	241
Gm43872	92	42	44	24	144	168
Gm43885	79	52	59	42	146	155
Gm43889	153	98	95	70	225	210
Gm43874	49	35	38	58	125	130
Gm43869	43	41	40	12	75	83
6330419E04Rik	57	25	31	22	86	100
Gm43882	36	25	17	20	63	62
Gm43884	7	5	5	7	14	11
Gm43880	54	24	31	22	88	103
Gm43876	22	13	14	6	42	42
Gm43886	4	3	4	1	4	8
Gm22839	5	3	0	0	4	2
Gm43871	6	5	5	4	25	22
Gm43873	16	11	15	9	28	28
Gm43877	10	9	7	2	25	13
Gm43888	6	8	8	7	21	25
Gm43887	8	4	4	1	8	13
Gm43870	8	4	6	0	17	17
Gm43881	2	0	1	1	2	0
Gm25161	1	0	0	0	0	0
Gm43875	20	18	12	6	53	50
Rbpj-ps3	81	49	70	124	106	96
Gm18484	6	12	2	0	12	10
Gm35931	2	1	1	5	11	3
Gm43883	10	9	10	2	20	9
Gm6352	45	24	54	76	64	51
Gm18584	19	11	17	20	25	31
Cul1	857	549	779	1720	1351	1420
A930035D04Rik	4	2	8	13	15	12
Ezh2	60	34	79	92	62	96
Gm44282	1	0	0	0	1	0
Gm44141	0	0	0	0	0	0
Gm25283	0	0	0	0	0	0
Rny3	243	45	80	209	232	67
Rpl31-ps7	4	1	5	7	4	2
Rny1	828	169	255	978	612	264
Pdia4	633	343	557	1195	1074	771
Mir704	19	10	29	46	46	21
Rpl35a-ps7	9	3	9	24	24	11
Zfp786	42	33	28	79	62	74
Zfp398	292	199	307	440	469	515
Gm44041	6	3	4	3	7	10
Zfp282	98	69	99	154	146	141
Zfp212	74	66	88	134	94	116
Zfp783	196	140	178	279	368	340
Zfp956	173	124	152	303	300	329
Gm6443	0	0	1	2	1	2
Zfp777	95	56	83	174	160	161
Gm45738	3	1	1	1	4	3
Gm24563	0	0	1	0	1	0
Zfp746	132	105	164	265	249	244
Gm16630	2	0	1	0	4	2
Gm22122	0	0	3	0	0	1
Gm44696	6	3	1	5	6	9
Gm7880	1	0	0	0	0	1
Krba1	388	280	367	453	647	712
Gm24325	1	1	0	1	2	1
Zfp467	78	52	65	116	123	125
Sspo	8	3	36	9	23	11
Zfp862-ps	234	168	223	422	401	381
Gm10243	337	231	278	787	614	546
Gm7887	162	112	135	270	257	193
1700026J14Rik	4	7	2	11	5	5
Atp6v0e2	1150	740	861	2050	1926	1834
Lrrc61	267	132	142	416	382	284
Rarres2	484	262	246	836	723	495
Gm5111	0	0	1	2	1	3
Gm45021	2	1	4	7	5	8
Repin1	246	158	237	362	364	357
Gm44965	16	14	21	32	34	31
Zfp775	82	40	63	110	93	75
Gm38804	8	3	6	5	10	13
AI854703	154	100	111	252	202	223
Gimap8	9	2	7	9	19	9
Gm44262	0	0	0	0	0	0
Gimap9	4	1	0	2	3	7
Gimap4	1	1	3	0	5	5
Gimap6	8	4	17	19	29	23
Gm28053	0	1	1	4	1	2
Gimap7	0	0	1	0	1	0
Gimap1os	0	0	2	3	3	3
Gimap1	2	2	7	4	7	10
Gimap5	2	1	1	1	2	5
Gm44226	0	1	0	3	1	2
4833403J16Rik	0	2	0	1	0	3
Gimap3	1	1	0	2	2	2
Gm30781	0	0	0	0	0	0
Gm17834	0	0	0	0	0	0
Tmem176b	274	173	241	491	407	336
Tmem176a	153	105	147	311	215	196
Gm44764	0	0	0	1	0	1
Gm7932	1	3	3	4	7	3
Aoc1	8	5	2	10	13	11
Doxl1	0	0	0	0	1	0
Gm24348	0	0	0	0	0	0
Gm10242	0	0	0	0	0	0
Gm18538	0	0	0	0	0	0
Gm19172	0	0	0	0	0	0
Doxl2	0	0	0	0	0	0
Gm18539	0	0	0	0	0	0
4930563H07Rik	0	0	0	0	0	0
Svs1	0	0	0	0	0	0
Gm19173	0	0	0	0	0	0
Gpnmb	2	3	29	6	6	4
Gm19253	0	0	0	0	0	1
Malsu1	109	58	89	135	145	179
Gm7890	5	1	3	2	7	5
Igf2bp3	86	61	75	80	120	143
Gm18010	1	0	0	0	0	0
Tra2a	516	373	449	962	851	921
Gm43980	64	58	56	59	85	127
Gm18011	0	0	0	0	0	0
Ccdc126	70	41	41	166	112	109
Fam221a	16	6	9	28	16	24
Stk31	0	1	0	1	2	1
Gm17060	12	3	6	11	10	8
Gm5305	1	1	4	7	9	4
Gm44219	0	0	0	0	0	0
Npy	15	11	11	35	34	28
Gm18007	0	0	0	0	0	0
Gm3455	0	0	0	2	3	0
Mpp6	567	319	486	1110	633	720
Gsdme	238	149	232	457	359	396
Osbpl3	58	30	54	82	115	87
Gm26289	0	0	0	0	0	0
Cycs	727	447	515	1684	1157	991
5430402O13Rik	5	7	17	21	12	17
Mir6371	0	0	0	0	6	1
4921507P07Rik	16	16	15	15	31	32
Gm44054	1	0	3	0	0	1
Gm4782	5	1	4	5	6	3
Gm8035	0	0	0	0	1	0
Gm8038	7	1	7	6	6	3
Gm8039	0	0	0	0	1	0
Gm18765	0	0	2	0	0	0
Npvf	2	1	0	17	0	0
Gm3017	0	0	0	0	0	0
C530044C16Rik	4	4	21	11	19	4
Gm44109	25	12	14	40	43	26
G930045G22Rik	0	0	0	0	0	0
Gm31579	0	0	0	0	0	0
Gm44402	0	0	0	0	0	0
Mir148a	1	0	0	1	0	1
Gm32479	1	0	0	0	0	1
Gm6559	2	0	0	1	0	1
0610033M10Rik	0	0	0	0	1	0
Nfe2l3	66	37	122	81	76	92
Hnrnpa2b1	1421	1004	1328	1749	1921	2080
Cbx3	640	413	547	1423	967	1048
Snx10	647	358	482	1324	1145	1112
Gm22914	0	0	0	0	0	0
Gm38811	2	1	1	0	5	1
Skap2	104	50	140	254	120	134
Gm44077	0	0	0	0	0	0
Halr1	0	0	0	0	0	0
Rps8-ps3	3	0	3	2	1	3
Rps19-ps14	0	0	0	0	0	0
Hoxa1	0	0	2	3	3	3
Hotairm1	2	2	3	7	0	3
Gm27867	0	0	1	1	0	0
Gm27861	0	0	0	0	0	0
Gm27868	1	1	2	4	0	2
Gm27477	1	0	3	1	1	2
Hoxa2	0	0	0	0	1	0
Gm28308	0	0	0	0	0	0
Hoxaas2	0	1	1	0	0	0
Hoxa3	0	0	0	0	0	1
Gm15050	0	0	0	0	1	0
Hoxaas3	0	0	0	0	0	0
5730596B20Rik	0	0	0	0	0	0
Gm29430	0	0	0	0	0	0
Hoxa4	0	0	0	0	0	0
Hoxa5	0	0	1	0	0	0
Hoxa6	0	0	0	0	0	0
Hoxa7	0	0	0	1	0	0
Hoxa9	0	0	0	1	0	0
Mir196b	0	0	0	0	0	0
Hoxa10	0	0	0	0	0	0
Hoxa11	0	0	0	0	0	0
Hoxa11os	0	0	0	0	0	0
Gm28032	0	0	0	0	0	0
Gm27492	0	0	0	0	0	0
Gm27695	0	0	0	0	0	0
Gm27817	0	0	0	0	0	0
Gm27454	0	0	0	0	0	0
Gm27543	0	0	0	0	0	0
9530018H14Rik	0	0	0	0	0	0
Hoxa13	0	0	0	0	0	0
Gm27280	0	0	0	0	0	0
Gm27985	0	0	0	0	0	0
Hottip	0	0	0	0	0	0
Gm27383	0	0	0	0	0	0
Gm27866	0	0	0	0	0	0
Gm44294	0	0	0	0	0	0
Evx1os	0	0	0	0	0	0
Evx1	0	0	0	0	0	0
Gm8129	307	169	227	521	508	388
Gm15054	0	0	0	0	0	0
1700094M24Rik	0	0	0	0	0	0
Gm44028	0	0	0	0	0	0
Hibadh	355	182	345	753	493	466
Gm44445	19	10	13	2	24	30
Gm44434	22	10	14	5	23	26
Gm24355	0	0	0	2	2	1
Gm43966	24	30	44	69	71	44
Tax1bp1	992	634	991	2176	1545	1528
Gm43967	1	1	5	2	3	5
Jazf1	162	93	105	237	244	211
Gm15572	2	2	4	0	5	5
Gm26215	0	2	2	3	0	4
Gm15573	14	3	13	4	17	14
Gm8143	0	0	0	0	0	0
Gm4872	0	0	0	0	0	0
Creb5	39	12	86	39	38	25
Gm25818	0	0	0	3	0	1
Gm44080	3	1	3	1	1	2
Gm5306	0	0	0	0	0	0
Tril	397	228	370	637	588	686
Gm16499	106	72	97	162	169	153
Gm22910	0	0	0	0	0	0
Cpvl	0	0	1	1	0	0
4921529L05Rik	0	0	0	0	0	0
Chn2	199	109	325	327	280	387
9530036M11Rik	1	4	1	2	2	3
Gm15526	30	15	19	39	46	23
Gm15527	6	1	9	7	12	13
9130019P16Rik	32	21	54	52	48	74
Prr15	7	14	12	16	10	8
Wipf3	36	25	45	69	62	74
Gm44026	0	0	1	1	3	3
Scrn1	2383	1555	1855	4131	3719	3796
Fkbp14	117	89	125	291	208	198
Plekha8	177	106	148	299	263	257
Gm28402	36	23	32	67	65	51
Mturn	699	456	688	1442	1281	1307
Gm44008	3	0	4	4	2	4
Znrf2	137	110	147	279	275	259
Gm44185	0	0	2	0	3	2
Nod1	28	13	38	54	48	37
Gm24230	0	0	0	0	0	0
Ggct	53	43	82	137	102	90
Gars	526	346	424	1095	779	856
Crhr2	17	26	9	34	29	33
Gm34358	0	0	0	0	0	0
Inmt	2	1	4	2	3	4
Mindy4	74	49	61	128	153	101
Gm44073	2	0	1	0	2	0
Gm25458	0	0	0	0	0	0
Aqp1	2	2	5	5	5	2
Ghrhr	0	0	1	0	0	0
6430584L05Rik	27	21	19	39	63	53
Adcyap1r1	1911	1193	1461	3383	3133	3301
Gm44352	0	0	0	0	0	0
Neurod6	4	3	3	12	3	3
Gm3279	0	0	0	0	0	0
Itprid1	0	1	0	0	1	0
Ppp1r17	53	72	96	135	122	84
Pde1c	129	119	149	151	459	445
Gm44413	0	0	0	0	0	0
Gm24709	0	0	0	0	0	0
Gm22493	0	0	0	0	0	0
Lsm5	23	21	16	68	35	42
Avl9	737	514	652	1567	1266	1220
Kbtbd2	510	328	426	1107	789	804
Gm10209	6	6	6	14	9	5
Fkbp9	204	111	216	393	318	300
Nt5c3	223	103	207	394	328	343
Gm3793	3	2	5	3	5	6
Vmn1r4	5	4	6	12	10	13
Gm44049	1	0	0	1	0	0
Vmn1r5	0	0	0	0	1	1
Vmn1r6	0	0	0	1	1	2
Vmn1r7	0	0	0	0	0	0
Vmn1r8	0	0	1	0	0	0
Vmn1r9	0	0	0	0	0	0
Vmn1r10	0	0	0	0	0	0
Vmn1r11	0	0	0	0	0	0
Vmn1r12	0	0	0	0	0	1
Vmn1r-ps8	0	0	0	0	0	0
Vmn1r13	0	0	0	0	0	2
Vmn1r14	0	0	0	0	0	0
Vmn1r15	0	0	0	0	0	0
Vmn1r-ps9	0	0	0	0	0	0
Vmn1r-ps10	0	0	0	0	0	0
Vmn1r16	0	0	0	0	0	0
Vmn1r17	0	0	0	0	0	0
Vmn1r18	1	0	1	0	0	0
Vmn1r19	0	0	0	0	0	0
Vmn1r20	0	0	0	0	0	0
Vmn1r-ps11	0	0	0	0	0	0
4930533I22Rik	0	0	0	0	0	0
Gm45193	28	15	17	41	35	25
Ppm1k	552	362	481	1273	843	901
Gm27896	0	0	0	0	0	0
Herc6	69	29	49	114	94	88
Gm19244	0	0	0	0	0	1
Gm37397	37	20	40	75	59	50
Pyurf	158	86	136	292	233	211
Gm26712	31	21	29	64	51	45
Lancl2	385	246	344	742	604	579
Vopp1	326	215	278	573	503	456
Vmn1r21	0	1	0	2	2	1
Gm44114	0	0	0	3	1	2
Gm25726	0	0	0	0	0	0
Vmn1r-ps12	0	0	0	0	0	0
Vmn1r22	0	0	0	1	0	0
Vmn1r23	0	0	0	0	0	0
Gm20660	0	0	0	1	0	0
Vmn1r24	0	0	0	0	1	0
Vmn1r25	0	0	0	0	0	1
Vmn1r-ps13	0	0	0	0	0	0
Vmn1r26	2	0	1	0	1	0
Rps15-ps2	212	126	201	397	359	358
Vmn1r-ps14	0	1	0	0	1	1
Vmn1r-ps15	1	0	0	1	2	0
Gm6695	4	1	2	3	7	5
Vmn1r-ps16	0	0	0	0	0	0
Vmn1r-ps17	0	0	0	0	0	0
Gm20718	0	0	0	0	0	0
Gm43994	0	0	0	0	0	0
Vmn1r-ps18	1	0	0	0	0	0
Vmn1r27	0	0	0	0	0	0
Vmn1r-ps19	0	0	0	0	0	0
Vmn1r28	0	1	0	0	0	0
Vmn1r29	0	1	1	0	0	0
Gm20674	0	0	0	0	0	0
Vmn1r-ps20	0	0	0	0	0	0
Vmn1r30	0	0	0	0	0	0
Gm44016	0	0	0	0	0	0
Vmn1r-ps21	0	0	0	0	0	0
Gm35077	0	0	0	0	0	0
Gm20673	1	1	5	2	3	0
Vmn1r31	0	0	0	0	0	0
Vmn1r-ps22	0	0	0	0	0	0
Vmn1r-ps23	0	0	0	0	0	0
Gm20672	0	0	0	0	0	0
Abcg2	101	58	115	167	166	136
Gm43899	0	0	0	0	0	0
Herc3	750	489	534	1146	1525	1534
Nap1l5	6001	4574	4634	12441	10950	11063
Fam13a	125	104	89	221	264	288
Gm45060	9	3	4	14	12	10
BB365896	9	7	7	10	18	25
Gm45061	6	3	5	10	18	14
Gm19165	0	0	0	0	0	0
Gm22367	0	0	0	0	0	0
Gm43905	0	0	0	0	0	0
Tigd2	141	96	122	339	238	245
Gprin3	224	136	129	455	299	362
Gm22622	0	0	0	0	0	0
Gm18012	0	0	0	0	0	0
Gm5570	0	0	0	0	1	0
Gm22723	0	0	0	0	0	0
n-R5s162	0	0	0	0	0	0
A530053G22Rik	1	0	12	1	0	1
Gm44389	8	3	6	11	9	7
Gm44410	0	0	0	0	0	0
Gm35386	0	0	0	0	0	0
Snca	167	62	90	208	205	428
Mageb16-ps2	7	3	0	1	6	15
Gm43864	11	2	7	6	12	20
Gm43867	1	0	0	0	0	0
Mmrn1	2	0	0	0	2	1
Gm18838	0	0	0	0	0	0
Gm43892	0	0	0	0	0	0
Gm43893	0	0	0	0	0	0
Gm43894	0	0	0	0	0	0
A730020E08Rik	28	24	29	62	63	42
Ccser1	334	207	285	479	588	516
Gm43898	4	0	2	0	4	2
Gm43896	17	13	8	9	34	28
Gm43897	1	2	2	0	1	0
Gm43895	1	0	0	0	2	3
Gm19237	0	0	0	0	0	0
Gm44088	0	0	0	0	0	0
Gm44092	0	0	1	0	2	0
Gm18540	0	0	0	0	0	0
Gm5001	0	0	0	0	0	0
Gm19131	0	0	0	0	0	0
Nasp-ps1	0	0	0	0	0	0
Gm22212	0	0	0	0	0	0
9330118I20Rik	84	53	46	96	150	154
Grid2	445	258	262	609	894	923
Gm44071	11	4	4	0	20	13
Gm44075	6	1	1	0	4	7
Gm44072	1	0	0	1	2	1
Gm20144	2	0	0	0	2	0
Gm25205	0	0	0	0	0	1
Atoh1	0	0	0	0	2	0
Gm18839	0	0	0	0	0	0
Gm44038	0	0	0	0	0	0
Gm15534	1	0	1	0	0	0
Smarcad1	407	234	330	670	630	622
Hpgds	53	30	71	85	99	86
Gm17147	3	2	1	3	4	1
Gm44419	18	5	9	25	19	16
Gm3549	0	0	0	0	0	0
Gm44058	0	0	0	0	0	0
Gm44059	3	0	0	4	2	0
Gm20177	0	0	0	0	0	0
Gm44060	0	0	0	0	0	0
Gm44061	0	0	0	0	0	0
Gm8479	0	0	0	1	0	1
Qrfprl	21	19	19	66	15	23
Gm18716	1	0	1	0	2	1
Gm18913	2	2	1	10	17	12
Tnip3	0	0	0	0	2	1
Ndnf	67	34	54	129	72	85
Gm15490	1	0	0	1	1	3
Gm16838	7	2	2	0	5	1
Prdm5	122	71	103	217	168	169
Gm23543	3	0	0	0	1	0
Gm20445	0	1	0	1	5	2
4930544G11Rik	0	0	0	0	0	0
Gm44404	0	0	0	0	0	0
Gm23625	0	0	0	0	0	0
Gm5876	2	1	1	3	2	3
Gm44289	0	0	0	1	0	1
Gm31520	1	1	1	1	0	1
Gm44281	0	0	0	0	0	0
Gm44233	0	0	0	0	0	0
2610300M13Rik	0	1	1	2	1	0
Gm19764	1	0	2	2	0	1
Gm6786	0	0	0	2	0	2
Mad2l1	38	39	41	84	73	49
Vmn1r32	0	0	0	0	0	1
Gm5307	0	0	0	0	0	0
Vmn1r33	0	0	0	0	0	0
Vmn1r34	0	0	0	0	0	0
Vmn1r35	0	0	0	0	0	0
Gm6794	23	9	20	46	37	36
Vmn1r36	0	0	0	0	0	0
Vmn1r37	0	0	0	0	0	0
Gm44261	32	9	18	46	42	29
Gm4045	108	60	75	197	152	129
Vmn1r-ps24	0	0	0	0	0	0
Vmn1r38	0	0	0	0	0	0
Vmn1r39	0	0	0	0	0	0
Gm9794	592	362	599	1236	1106	943
4930597O21Rik	2	5	6	5	3	6
Gng12	283	153	338	530	324	364
Gm36816	0	1	7	0	3	3
Gm15644	3	0	1	2	0	0
Gm29848	0	0	1	0	1	0
Gm25260	1	0	0	0	1	0
Gadd45a	45	25	70	99	53	43
E230016M11Rik	60	40	73	93	93	89
A430010J10Rik	6	7	15	19	20	24
Gm38825	0	0	0	0	0	0
Gm8566	160	76	125	305	210	206
Gm44052	0	0	0	0	0	0
Serbp1	1504	990	1366	3177	2489	2526
Gm44050	0	0	0	0	0	0
Il12rb2	50	31	44	81	76	74
Gm8574	1	0	1	0	1	1
Gm44208	0	0	0	0	0	0
Gm4761	17	9	12	11	18	13
Gm44083	2	0	5	10	6	9
Il23r	0	0	0	0	0	0
Gm42889	0	0	0	0	0	0
Tacstd2	0	1	0	3	3	2
Igkv2-137	0	0	0	0	0	0
4930515G16Rik	0	0	0	0	0	0
Igkv1-136	0	0	0	0	0	0
Igkv1-135	0	0	0	0	0	0
Gm9728	15	5	11	19	22	13
Rpl18a-ps2	0	0	0	0	0	0
Igkv14-134-1	0	0	0	0	0	0
Igkv17-134	0	0	0	0	0	0
Igkv1-133	0	0	0	0	0	0
Gm5308	12	1	12	22	24	7
Rpl18a-ps3	0	0	0	0	0	0
Gm43284	0	0	0	0	0	0
Igkv1-132	0	0	0	0	0	0
Igkv1-131	0	0	0	0	0	0
Gm18980	1	1	3	3	5	0
Igkv14-130	0	0	0	0	0	0
Gm22425	0	0	0	0	0	0
Gm24911	0	0	0	0	0	0
Igkv9-129	0	0	0	0	0	0
Igkv9-128	0	0	0	0	0	0
Igkv17-127	0	0	0	0	0	0
Igkv14-126-1	0	0	0	0	0	0
Gm9729	1	0	0	0	1	0
Igkv14-126	0	0	0	0	0	0
Gm25910	0	0	0	0	0	0
Igkv11-125	0	0	0	0	0	0
Igkv9-124	0	0	0	0	0	0
Igkv9-123	0	0	0	0	0	0
Igkv1-122	0	0	0	0	0	0
Igkv17-121	0	0	0	0	0	0
Igkv9-120	0	0	0	0	0	0
Igkv9-119	0	0	0	0	0	0
Igkv14-118-2	0	0	0	0	0	0
Igkv14-118-1	0	0	0	0	0	0
Gm43739	0	0	0	0	0	0
Gm5309	0	2	0	1	2	0
Igkv11-118	0	0	0	0	0	0
Igkv1-117	0	0	0	0	0	0
Gm43171	0	0	0	0	0	0
Gm43170	0	0	0	0	0	0
Igkv2-116	0	0	0	0	0	0
Igkv1-115	0	0	0	0	0	0
Igkv11-114	0	0	0	0	0	0
Igkv2-113	0	0	0	0	0	0
Gm4873	2	0	2	2	2	0
Igkv2-112	0	0	0	0	0	0
Igkv14-111	0	0	0	0	0	0
Gm25436	0	0	0	0	0	0
Igkv1-110	0	0	0	0	0	0
Gm43007	0	0	0	0	0	0
Gm42612	0	0	0	0	0	0
Igkv2-109	0	0	0	0	0	0
Igkv1-108	0	0	0	0	0	0
Igkv2-107	0	0	0	0	0	0
Igkv11-106	0	0	0	0	0	0
Igkv2-105	0	0	0	0	0	0
Gm5310	0	0	0	0	0	0
Igkv16-104	0	0	0	0	0	0
Igkv15-103	0	0	0	0	0	0
Igkv15-102	0	0	0	0	0	0
Igkv20-101-2	0	0	0	0	0	0
Igkv15-101-1	0	0	0	0	0	0
Igkv15-101	0	0	0	0	0	0
Igkv14-100	0	0	0	0	0	0
Gm25833	0	0	0	0	0	0
Igkv1-99	0	0	0	0	0	0
Igkv12-98	0	0	0	0	0	0
Igkv15-97	0	0	0	0	0	0
Igkv10-96	0	0	0	0	0	0
Igkv2-95-2	0	0	0	0	0	0
Igkv2-95-1	0	0	0	0	0	0
Igkv10-95	0	0	0	0	0	0
Igkv10-94	0	0	0	0	0	0
Igkv2-93-1	0	0	0	0	0	0
Gm40414	0	1	2	1	2	3
Igkv19-93	0	0	0	0	0	0
Igkv4-92	0	0	0	0	0	0
Gm42925	0	0	0	0	0	0
Igkv4-91	0	0	0	0	0	0
Igkv4-90	0	0	0	0	0	0
Gm42924	0	0	0	0	0	0
Igkv12-89	0	0	0	0	0	0
Igkv1-88	0	0	0	0	0	0
Gm42539	0	0	0	0	0	0
Gm42543	0	0	0	0	0	0
Gm42542	0	0	0	0	0	0
Igkv13-87	0	0	0	0	0	0
Gm43710	0	0	0	0	0	0
Igkv4-86	0	0	0	0	0	0
Igkv13-85	0	0	0	0	0	0
Igkv13-84	0	0	0	0	0	0
Igkv4-83	0	0	0	0	0	0
Igkv13-82	0	0	0	0	0	0
Igkv4-81	0	0	0	0	0	0
Igkv13-80-1	0	0	0	0	0	0
Igkv4-80	0	0	0	0	0	0
Igkv4-79	0	0	0	1	0	0
Igkv13-78-1	0	0	0	0	0	0
Igkv4-78	0	0	0	1	0	0
Gm43583	0	0	0	0	0	0
Igkv4-77	0	0	0	0	0	0
Igkv13-76	0	0	0	0	0	0
Igkv4-75	0	0	0	0	0	0
Igkv13-74-1	0	0	0	0	0	0
Igkv4-74	0	0	0	1	0	0
Igkv13-73-1	0	0	0	0	0	0
Igkv4-73	0	0	0	0	0	0
Igkv4-72	0	0	0	0	0	0
Igkv13-71-1	0	0	0	0	0	0
Igkv4-71	0	0	0	0	0	0
Igkv4-70	0	0	0	0	0	0
Igkv4-69	0	0	0	0	0	0
Igkv4-68	0	0	0	0	0	0
Igkv12-67	0	0	0	0	0	0
Rprl1	0	0	0	1	0	0
Igkv12-66	0	0	0	0	0	0
Igkv4-65	0	0	0	0	0	0
Igkv13-64	0	0	0	0	0	0
Igkv4-63	0	0	0	0	0	0
Igkv13-62-1	0	0	0	0	0	0
Igkv4-62	0	0	0	0	0	0
Igkv13-61-1	0	0	0	0	0	0
Igkv4-61	0	0	0	0	0	0
Igkv4-59	0	0	0	0	0	0
Igkv4-60	0	0	0	0	0	0
Igkv4-58	0	0	0	0	0	0
Rn7s6	142952	91411	96663	335453	226526	181977
Gm47304	135565	89206	92990	319449	216234	177121
Igkv13-57-2	0	0	0	0	0	0
Igkv4-57-1	0	0	0	0	0	0
Igkv13-57-1	0	0	0	0	0	0
Igkv4-57	0	0	0	1	0	0
Igkv13-56-1	0	0	0	0	0	0
Igkv4-56	0	0	0	0	0	0
Igkv13-55-1	0	0	0	0	0	0
Igkv4-55	0	0	0	0	0	0
Igkv13-54-1	0	0	0	0	0	0
Igkv4-54	0	0	0	0	0	0
Igkv4-53	0	0	0	0	0	0
Gm42606	0	0	0	0	0	0
Igkv4-51	0	0	0	0	0	0
Gm42958	0	0	0	0	0	0
Igkv4-50	0	0	0	0	0	0
Igkv12-49	0	0	0	0	0	0
Igkv5-48	0	0	0	0	0	0
Igkv12-47	0	0	0	0	0	0
Igkv12-46	0	0	0	0	0	0
Igkv5-45	0	0	0	0	0	0
Igkv12-44	0	0	0	0	0	0
Igkv5-43	0	0	0	0	0	0
Igkv12-42	0	0	0	0	0	0
Igkv12-41	0	0	0	0	0	0
Igkv5-40-1	0	0	0	0	0	0
Igkv12-40	0	0	0	0	0	0
Igkv5-39	0	0	0	0	0	0
Gm43220	0	0	0	0	0	0
Igkv12-38	0	0	0	0	0	0
Igkv5-37	0	0	0	0	0	0
Igkv18-36	0	0	0	0	0	0
Igkv1-35	0	0	0	0	0	0
Gm23694	0	0	0	0	0	0
Gm43586	0	0	0	0	0	0
Igkv8-34	0	0	0	0	0	0
Igkv7-33	0	0	0	0	0	0
Igkv6-32	0	0	0	0	0	0
Igkv8-31	0	0	0	0	0	0
Igkv8-30	0	0	0	0	0	0
Gm42818	10	1	4	12	8	7
Igkv6-29	0	0	0	0	0	0
Igkv8-28	0	0	0	0	0	0
Gm24096	0	0	0	0	0	0
Igkv8-27	0	0	0	0	0	0
Igkv8-26	0	0	0	0	0	0
Gm8828	0	0	0	0	0	0
Igkv6-25	0	0	0	0	0	0
Igkv8-24	0	0	0	0	0	0
Gm43218	0	0	0	0	0	0
Igkv6-23	0	0	0	0	0	0
Gm8836	0	0	0	2	0	1
Gm11065	0	0	0	0	0	0
Igkv8-22	0	0	0	0	0	0
Igkv8-21	0	0	0	0	0	0
Amd-ps5	17	3	10	26	10	20
Igkv6-20	0	0	0	0	0	0
Igkv8-19	0	0	0	0	0	0
Igkv8-18	0	0	0	0	0	0
Gm8848	0	0	0	0	0	0
Igkv6-17	0	0	0	0	0	0
Igkv8-16	0	0	0	0	0	0
Gm42667	0	0	0	0	0	0
Igkv6-15	0	0	0	0	0	0
Gm8853	0	0	0	2	1	1
Gm10360	0	0	0	0	0	0
Gm6157	18	12	5	30	31	31
Igkv6-14	0	0	0	0	0	0
Gm8862	2	1	1	1	0	0
Igkv6-13	0	0	0	0	0	0
Gm8872	2	0	0	0	0	0
Gm42720	0	0	0	0	0	0
Gm42773	0	0	0	0	0	0
Igkv3-12-1	0	0	0	0	0	0
Igkv3-12	0	0	0	0	0	0
Igkv3-11	0	0	0	0	0	0
Igkv3-10	0	0	0	0	0	0
Igkv3-9	1	0	0	0	0	0
Igkv3-8	0	0	0	0	0	0
Igkv3-7	0	0	0	0	0	0
Igkv3-6	0	0	0	0	0	0
Igkv3-5	0	0	0	0	0	0
Igkv3-4	0	0	0	0	0	0
Igkv3-3	0	0	0	0	0	0
Igkv3-2	0	0	0	0	0	0
Igkv3-1	0	0	0	0	0	0
Gm30211	0	0	0	0	1	0
Igkj1	0	0	0	0	0	0
Igkj2	0	0	0	0	0	0
Igkj3	0	0	0	0	0	0
Igkj4	0	0	0	0	0	0
Igkj5	0	0	0	0	0	0
Igkc	1	1	0	1	0	0
Rpia	82	52	67	124	122	120
Eif2ak3	128	93	186	272	284	245
Gm23346	5	2	5	8	7	3
Gm43292	22	13	28	36	35	30
Tex37	0	0	0	0	0	0
Foxi3	0	0	0	0	0	0
Gm23485	0	0	0	0	0	0
Gm43906	0	0	0	0	1	0
Rpl34-ps1	268	169	264	555	495	472
Thnsl2	45	33	34	94	77	61
Gm44427	0	0	0	0	0	0
Fabp1	0	0	0	0	0	0
Smyd1	17	21	16	44	35	42
Mir8112	2	0	2	4	0	1
Krcc1	121	86	141	235	175	146
Gm44321	19	16	36	36	35	18
Gm1070	1	0	3	0	2	0
Cd8b1	0	1	0	0	0	0
Gm44110	0	0	0	0	0	0
Gm44111	0	0	0	0	1	0
Gm44174	0	0	0	0	0	0
Gm44175	0	0	1	0	1	1
Cd8a	0	1	0	0	1	1
Rmnd5a	793	522	843	1591	1110	1176
Gm44130	10	7	15	16	12	12
Gm44172	0	0	0	0	0	0
Gm44186	1	0	1	1	0	1
Rnf103	350	231	312	569	513	538
Gm44194	1	2	1	1	3	6
1700040L08Rik	33	24	28	64	48	58
Chmp3	504	263	451	919	831	786
Kdm3a	295	188	295	510	436	399
Gm6063	435	294	345	900	716	638
Gm44768	9	2	5	8	6	8
Rpl19-ps9	16	9	14	26	29	24
Reep1	707	428	525	1245	1281	1176
Gm44769	10	8	7	4	16	22
Gm44770	4	4	4	1	10	9
Mrpl35	120	90	119	229	169	193
Gm44771	30	14	22	54	44	27
Immt	734	491	756	1465	1233	1107
Gm17825	11	4	11	9	8	10
Ptcd3	549	377	457	892	892	821
Gm22486	88	105	12	125	138	89
Polr1a	329	217	284	540	543	633
Gm19078	0	4	4	0	5	5
Gm26628	11	15	19	32	37	41
9130221F21Rik	0	0	0	0	0	0
Gm8952	3	0	1	3	2	3
Gm44604	0	0	0	0	0	0
St3gal5	152	90	160	300	256	220
Gm29438	4	8	6	5	11	15
4933431G14Rik	4	6	12	7	9	13
Gm38832	0	0	0	0	0	0
Atoh8	10	1	19	12	4	5
Sftpb	2	0	0	0	0	1
Usp39	121	102	110	279	241	200
Gm45051	10	8	15	17	9	18
0610030E20Rik	95	62	98	114	111	138
Tmem150a	27	22	28	28	41	31
Rnf181	319	171	310	557	447	458
Vamp5	9	3	15	12	7	10
Vamp8	28	22	46	78	51	33
Ggcx	126	75	140	194	227	239
Mat2a	899	592	1050	1523	1344	1426
Particl	125	90	134	232	207	215
Sh2d6	13	4	6	12	11	9
Capg	31	27	44	92	49	42
Elmod3	95	66	113	183	160	135
Retsat	105	47	140	148	132	125
Gm45053	24	12	29	25	30	26
Tgoln1	1334	887	1334	2777	2111	2233
Gm20536	136	91	117	263	215	218
Tcf7l1	3	5	6	5	5	3
Gm15401	0	0	1	0	1	0
Gm37969	0	0	0	1	5	0
Gm38114	0	0	0	1	1	0
Gm38320	1	0	1	1	1	2
Gm15402	0	0	1	0	3	0
Gm37736	0	2	2	0	0	3
Kcmf1	247	171	235	458	380	379
D530018E20Rik	0	4	2	3	15	13
Gm26640	6	1	3	11	13	4
Tmsb10	505	333	314	838	871	662
Gm18402	0	0	0	0	0	0
Gm20560	15	4	6	7	11	8
Dnah6	623	331	355	1132	1081	844
Gm24533	0	0	0	0	0	1
Gm40377	0	1	0	0	1	1
Suclg1	445	269	366	915	744	720
Gm44475	3	0	0	0	1	0
Gm24370	0	0	0	0	0	0
Olfr210-ps1	0	0	0	0	0	0
1700065L07Rik	0	0	0	0	0	0
4931417E11Rik	0	0	0	0	0	0
Gm4374	11	6	14	23	19	13
Gm31747	0	0	0	0	0	0
Gm44225	0	0	0	0	0	0
Gm26179	0	0	0	0	0	0
Gm23924	0	0	0	0	0	0
Gm22254	0	0	0	0	0	0
Gm8992	0	0	0	0	0	0
Gm8993	0	0	0	1	0	0
Gm6210	3436	2048	2618	7351	5584	4807
Gm8999	0	0	0	0	0	0
4933439N06Rik	0	0	0	0	0	0
Gm9001	24	21	39	61	50	43
Gm44113	0	0	0	0	0	0
Gm5995	1	0	1	5	4	1
Gm44334	0	0	0	0	0	0
Gm22283	0	0	0	0	0	0
Gm44126	18	14	24	72	40	42
Gm44163	6	0	0	2	2	1
Gm9008	25	21	47	43	48	49
Gm44166	6	3	14	9	15	8
Ctnna2	862	549	778	1546	1621	1585
Lrrtm1	166	69	103	325	398	394
Gm44234	10	7	8	0	19	11
6330415B21Rik	40	25	50	16	86	91
Gm44435	104	72	112	36	194	167
Gm44433	173	112	184	51	334	271
Gm44235	57	40	48	28	100	128
Gm44438	125	91	150	48	221	247
Gm44286	38	23	40	20	77	89
Gm44288	16	13	20	5	23	33
Gm44437	29	22	37	16	67	75
Gm44255	0	0	0	0	0	0
Gm21045	0	0	0	0	0	0
Gm5576	8	6	10	32	16	10
Reg3b	0	0	0	0	0	0
Reg3d	0	0	0	0	0	0
Reg3a	0	0	0	0	0	0
Reg2	0	0	0	0	0	0
Reg1	0	0	0	0	0	0
Reg3g	0	0	0	0	0	0
Gm21392	0	0	0	0	0	0
Gm6072	0	0	0	0	0	0
Gm23727	0	0	0	0	0	0
Gm29005	0	0	0	0	0	0
Gm20362	0	0	1	0	1	2
Gm5311	4	0	0	6	4	5
Gm6261	0	1	0	0	0	0
Gm44271	0	1	0	0	1	0
Gm20594	381	123	159	306	262	188
Gm4409	137	69	89	175	258	249
Lrrtm4	269	136	158	377	589	542
Gm44240	36	23	14	22	80	92
Gm44228	28	12	18	4	81	79
Gm44230	72	31	30	20	164	167
Gm20371	27	7	9	11	35	56
Gm44241	17	17	16	13	47	57
Gm44229	46	17	19	12	71	67
Gm44242	46	16	22	12	84	71
Gm44231	25	6	8	5	33	30
Gm43900	4	1	0	1	4	3
Gm43901	0	0	0	0	0	0
Gm26264	0	0	0	0	0	0
Gm38839	0	0	0	0	0	0
Gm22530	0	0	0	0	0	0
Gm4874	0	0	0	0	0	0
Gm38840	0	0	0	0	0	1
1700097M23Rik	0	0	0	0	0	0
Mir7232	0	0	0	0	1	0
Mir468	0	0	0	0	0	0
1700009C05Rik	0	0	0	0	0	2
Gcfc2	110	63	91	123	156	133
Mrpl19	165	99	154	317	253	247
Gm20383	3	0	9	6	8	2
Gm44202	0	0	2	1	1	1
Eva1a	40	31	67	92	66	55
Gm15864	0	0	1	0	0	0
Gm31861	0	1	0	0	0	2
Gm44209	1	0	0	0	0	0
Tacr1	37	43	27	62	62	78
Pole4	115	67	112	245	125	134
Gm44145	0	0	0	0	0	0
Hk2	37	24	34	70	67	64
Gm17034	1	0	2	0	1	0
Gm38843	0	0	1	0	2	0
Gm32591	1	0	1	0	0	0
2310069B03Rik	0	0	0	0	0	0
Gm6312	0	0	0	0	0	0
Gm45145	0	0	0	0	0	0
Sema4f	194	142	121	284	326	322
M1ap	0	0	1	4	0	2
Gm19287	8	2	5	11	8	5
Gm43985	0	0	0	0	0	0
Gm43981	0	0	0	0	0	0
Dok1	4	6	9	11	12	12
Loxl3	64	39	64	120	119	103
Mir7040	0	0	0	0	0	0
Htra2	150	118	165	253	290	283
Aup1	183	140	236	323	302	300
Dqx1	6	2	8	5	5	10
Tlx2	0	0	0	0	0	0
Gm37092	0	0	0	2	1	3
Pcgf1	63	35	52	107	91	85
Lbx2	1	0	0	0	1	0
Mir3470a	0	0	0	0	0	0
Ccdc142	38	34	36	51	71	70
Gm42688	150	108	138	225	218	232
Ccdc142os	19	10	27	36	30	36
Mrpl53	102	66	82	160	138	150
Mogs	156	119	143	321	265	247
Wbp1	139	80	141	227	222	205
Ino80b	39	19	56	96	68	54
Gm44287	1	2	9	13	7	9
Rtkn	75	55	206	154	100	108
Wdr54	110	96	187	195	214	196
1700003E16Rik	128	74	72	180	228	189
Dctn1	1235	811	1138	2313	2285	2287
Gm15624	21	19	19	10	44	38
Slc4a5	1	0	1	4	2	2
Mthfd2	63	43	81	145	105	107
Gm43890	6	1	3	6	5	3
Mob1a	207	136	171	440	351	326
Bola3	84	64	89	169	140	99
Tet3	253	170	251	277	376	411
Mir6374	0	0	1	0	2	0
5430434F05Rik	10	14	9	6	40	28
B230319C09Rik	16	8	6	10	17	18
Dguok	115	59	98	138	166	141
Actg2	0	0	1	1	1	0
Stambp	76	42	66	104	111	101
Gm18537	41	22	43	95	78	63
Gm21284	3	3	1	4	8	4
Gm24990	0	0	0	0	0	0
Gm7424	13	12	14	41	28	24
Clec4f	0	0	0	0	0	0
Cd207	0	0	0	0	0	1
Vax2os	0	2	0	1	0	2
Gm27772	0	0	0	0	0	0
Gm27631	0	0	0	0	0	0
Gm27893	0	0	0	0	0	0
Vax2	1	1	0	0	1	0
Gm25054	0	0	0	0	1	0
Atp6v1b1	5	1	3	1	6	5
1700124L16Rik	6	10	4	22	11	7
Ankrd53	7	8	0	7	12	9
Tex261	153	92	186	296	248	216
Gm7443	0	0	0	1	0	0
Nagk	210	149	177	337	434	352
Paip2b	517	320	408	1065	779	808
Gm23014	0	0	0	0	0	0
Gm5312	22	11	15	36	28	34
Gm6342	0	0	1	0	1	0
Zfp638	1533	939	1368	2944	2253	2369
Gm44750	4	1	6	2	7	5
Gm5138	0	1	1	0	0	0
Gm43919	1	0	2	1	3	0
Gm43920	22	16	15	11	27	34
Dysf	21	14	15	28	64	45
Gm33024	0	1	0	1	0	0
Gm7498	1	1	2	0	3	1
Gm15475	0	2	0	2	7	2
Gm44127	0	0	0	0	0	0
Gm10445	0	0	0	0	0	0
4930504D19Rik	0	0	0	0	0	0
Cyp26b1	2	5	5	8	3	5
Exoc6b	660	445	695	1131	968	1076
Gm7507	2	1	2	7	9	4
Gm44012	0	1	0	1	2	1
Gm44011	6	3	2	2	4	4
Gm26353	1	0	1	1	7	1
Npm3-ps1	3	1	2	7	8	5
Gm43954	0	0	0	0	0	0
Gm43955	0	0	0	0	0	0
Gm43957	0	0	0	0	0	0
Gm5878	1	0	0	1	2	1
Gm43959	0	0	0	0	0	0
Spr	133	114	146	268	203	206
Gm10444	0	0	0	0	0	0
Gm44285	0	0	0	0	0	0
Gm22893	0	0	0	0	0	0
Spr-ps1	4	3	8	20	14	11
Emx1	0	1	2	9	1	4
Sfxn5	1461	860	1327	2558	1736	1821
Rab11fip5	336	224	278	615	598	596
Mir705	1	1	0	6	1	2
Noto	1	0	0	0	0	0
Smyd5	187	125	144	328	351	357
Pradc1	24	11	16	34	31	27
Cct7	1180	718	1016	2411	2066	1690
Fbxo41	253	122	173	389	403	464
Egr4	2	0	4	0	1	3
Gm44023	0	0	0	0	0	0
Alms1	530	377	579	756	705	689
Gm43588	15	12	15	5	14	14
Gm42600	31	16	22	20	38	39
Nat8f7	64	37	56	96	78	69
Alms1-ps1	164	132	163	209	204	182
Nat8f3	60	32	68	87	87	80
Gm27317	6	0	2	0	0	0
Alms1-ps2	257	220	284	449	363	317
Mir6375	0	1	1	0	0	1
Nat8f6	22	11	19	34	24	24
Nat8f5	21	10	13	43	29	29
Nat8	22	12	9	22	20	33
Ptges3-ps	324	233	281	717	556	515
Nat8f2	41	36	46	43	73	45
Gm43309	3	1	3	13	12	4
Nat8f4	115	96	103	170	198	148
Nat8f1	108	60	110	191	167	151
Tprkb	529	334	687	992	760	743
Gm18290	4	8	9	5	12	7
Nat8b-ps	8	5	8	10	9	13
Gm7542	0	2	0	4	0	0
Dusp11	396	254	402	419	558	621
Gm19265	19	12	11	17	21	14
4930553P18Rik	13	8	9	24	16	9
Figla	2	0	0	0	0	0
Add2	1302	851	979	2492	2006	2112
Gm44090	18	17	14	6	31	29
Gm44089	54	47	54	127	121	116
Gm19596	0	0	0	0	0	0
Tgfa	201	155	498	435	155	180
Gm43917	12	9	20	16	10	10
Gm7545	2	1	1	0	1	1
Gm10443	217	142	175	424	357	289
Gm18862	0	0	0	0	0	0
Fam136a	191	124	149	362	318	275
Snrpg	105	58	69	171	140	121
Gm44941	2	2	4	4	7	0
Pcyox1	768	524	778	1534	1421	1317
Tia1	1051	730	1007	1210	1675	1768
Gm44790	89	62	76	143	148	139
C87436	140	93	156	254	238	243
A430078I02Rik	5	4	8	21	16	21
2310040G24Rik	3	5	0	17	10	8
Gm43936	0	0	0	1	2	0
Gm28720	0	0	2	2	1	3
Gm28719	1	2	1	2	3	8
Gm44386	1	4	3	6	2	2
Pcbp1	240	166	231	478	400	411
1600020E01Rik	57	41	52	68	99	72
Gm22184	0	0	0	0	1	1
Gm44369	0	0	0	0	0	2
Asprv1	0	3	0	1	6	6
Mxd1	94	72	112	181	139	167
Gm44292	12	9	9	15	9	23
Snrnp27	135	76	121	263	227	211
Gm44214	1	0	2	4	3	1
Gmcl1	174	143	155	309	298	313
Gm44036	3	3	5	8	3	5
Anxa4	25	16	44	66	41	29
2610306M01Rik	26	24	28	60	48	44
Aak1	1572	1116	1308	2412	2681	2953
Gm44153	6	9	10	4	14	32
Gm44152	16	6	8	0	26	28
Gm44093	12	7	3	2	9	19
Gm44091	10	7	8	2	11	12
Nfu1	172	92	115	317	267	262
Gfpt1	543	380	529	1053	878	906
D6Ertd527e	1	2	1	2	4	3
Antxr1	123	69	117	222	200	181
Gm44415	1	1	0	3	2	7
Gm44416	1	1	2	1	2	2
Gm44417	8	4	2	4	6	6
Gm44418	2	1	2	5	4	5
n-R5s164	2	0	2	0	2	0
9530013L04Rik	1	0	1	0	0	2
Gm44414	2	0	2	1	1	8
Gkn1	0	0	0	0	0	0
Gkn2	0	0	0	0	0	0
Gkn3	9	7	8	9	10	25
Bmp10	0	0	0	0	0	1
Arhgap25	6	2	11	14	11	7
Gm44198	0	0	0	0	0	0
Prokr1	1	1	1	0	1	0
Gm34312	0	0	0	0	0	0
Aplf	13	13	19	41	45	43
Gm44097	1	0	1	6	8	9
E230015B07Rik	10	3	5	7	16	19
1810020O05Rik	29	19	17	39	51	39
Gm44210	10	3	4	11	11	6
Efcc1	52	27	34	81	51	88
Gm5879	1338	960	1244	2833	2590	2581
Gm43904	0	0	0	0	0	0
Gp9	2	1	2	7	3	5
Rab43	76	52	115	164	145	163
Gm45140	122	75	156	240	206	235
Gm44423	10	2	7	3	11	16
9930120I10Rik	3	1	2	1	3	6
Isy1	154	103	150	282	212	256
B130021K23Rik	2	3	4	6	8	9
Cnbp	1098	741	1081	2479	1939	1758
Gm44064	4	4	2	6	4	1
Copg1	1624	1028	1233	3072	2738	2762
Gm26636	94	63	70	185	180	160
Hmces	74	63	75	154	108	105
Rps19-ps9	7	4	1	14	7	10
H1fx	16	8	16	17	26	29
Gm5577	94	78	81	145	176	168
Gm47286	0	1	1	2	0	1
Gm44168	12	8	12	8	26	30
4933412L11Rik	3	2	2	5	2	4
Rab7	692	450	608	1213	1104	1174
Gm44187	6	6	6	6	14	20
Rpn1	899	561	689	1702	1677	1346
Mir6376	1	1	0	1	1	0
Gm38708	0	0	0	0	0	0
Gata2	8	5	6	7	12	18
Gm44388	0	0	0	0	0	0
Dnajb8	0	0	0	0	0	0
1700031F10Rik	0	0	0	0	0	0
Eefsec	111	79	79	168	169	182
Gm44265	3	1	3	3	10	5
Gm25178	3	3	2	1	0	8
Gm44264	11	13	14	21	23	25
Ruvbl1	173	102	126	316	296	264
Sec61a1	337	237	360	570	483	544
Gm44170	53	45	57	84	82	83
Gm44430	6	6	4	8	11	15
Kbtbd12	1	0	0	3	3	3
Gm26588	17	4	18	36	24	27
Mgll	195	106	215	359	263	265
Gm44005	4	3	4	0	4	3
Gm43999	5	1	1	4	2	6
Gm43937	2	0	3	1	8	6
Gm44001	3	2	1	4	6	6
Abtb1	134	80	111	188	230	174
Podxl2	702	538	424	1397	1350	1314
Gm15612	234	178	143	458	464	449
Gm36189	3	0	2	3	4	2
Mcm2	31	13	31	41	32	16
Tpra1	206	131	200	298	313	301
Gm44178	3	1	1	3	4	3
4933427D06Rik	0	1	1	0	2	0
Gm1965	0	0	0	0	0	0
Gm6507	0	0	0	0	0	0
Gm44203	0	0	0	0	2	2
Gm839	0	0	1	1	0	0
Gm25961	0	0	0	0	0	0
Gm44204	0	0	1	0	0	0
4930512J16Rik	1	0	0	3	5	5
Gm26811	120	71	91	144	161	187
Plxna1	708	483	564	987	1113	1296
Gm44207	19	4	19	7	16	18
Chchd6	178	113	125	293	292	259
Gm43903	1	2	5	1	14	8
Txnrd3	47	25	49	89	88	69
Vmn1r-ps25	0	0	0	0	0	0
Vmn1r40	0	0	0	0	0	0
Vmn1r41	0	0	0	0	0	0
Vmn1r-ps26	0	0	0	0	0	0
Vmn1r-ps27	0	0	0	0	0	0
Vmn1r42	0	0	0	0	0	0
Vmn1r43	0	0	0	0	0	0
Vmn1r44	0	0	0	0	0	0
Vmn1r-ps28	0	0	0	0	0	0
Vmn1r45	0	0	0	0	0	0
Vmn1r46	1	1	0	0	0	0
Vmn1r-ps29	0	0	0	0	0	0
Vmn1r47	0	0	0	0	0	0
Vmn1r48	0	0	0	0	0	0
Vmn1r-ps31	0	0	0	0	0	0
Gm20534	0	0	0	0	0	0
Vmn1r49	0	0	0	0	0	0
Vmn1r50	0	0	0	0	0	0
Vmn1r51	0	0	0	0	0	0
Gm20426	1	2	2	2	3	2
Vmn1r-ps32	0	0	0	0	0	0
Vmn1r52	0	0	0	0	0	0
V1ra8	1	0	0	0	0	0
Vmn1r53	0	0	0	0	0	0
Gm4287	0	0	0	0	0	0
Vmn1r-ps34	0	0	0	0	0	0
Vmn1r54	0	0	0	0	0	0
Gm43891	0	0	0	0	1	0
BC048671	0	0	0	0	0	0
Chst13	0	0	1	0	0	0
Uroc1	0	0	2	0	2	2
Zxdc	157	118	178	296	311	296
C030015A19Rik	26	22	27	32	39	55
Cfap100	66	57	72	143	143	136
Gm44117	0	0	3	0	3	3
Klf15	101	54	107	213	169	175
Gm44421	13	13	22	37	18	10
Gm45901	0	0	0	0	0	3
Aldh1l1	340	220	296	732	425	460
Gm44236	0	0	0	0	0	1
Gm15756	20	8	12	33	20	26
Slc41a3	75	35	53	186	136	137
Iqsec1	814	603	710	1376	1400	1468
Gm24816	1	1	1	2	1	2
Gm44123	118	81	94	198	203	222
Gm44105	3	2	0	1	7	5
Rpl21-ps12	1	2	4	0	4	4
Gm25185	0	0	0	0	0	0
Ppp1r2-ps2	68	52	48	164	128	80
Nup210	291	193	238	312	448	491
Gm44278	1	0	0	2	1	0
Hdac11	1259	887	1085	2500	2240	2441
Gm14573	61	57	60	139	125	130
Gm44002	383	262	294	748	591	675
4930402H05Rik	0	0	0	0	0	0
Fbln2	19	8	17	25	38	57
Wnt7a	37	36	36	82	68	73
Gm30437	0	0	1	0	2	2
4930471M09Rik	3	1	5	2	4	6
Gm4575	18	14	10	32	25	23
1810044D09Rik	8	4	2	8	14	6
Gm44629	1	0	0	0	1	0
Chchd4	240	123	150	469	435	376
Tmem43	277	199	247	542	476	496
Xpc	124	107	144	272	249	257
Lsm3	93	57	82	152	135	123
Gm45216	31	18	35	72	63	53
Gm45215	0	0	0	0	0	0
Gm45218	0	1	0	0	0	0
Gm45217	0	0	0	1	0	1
Slc6a6	511	314	611	647	869	837
4930517G19Rik	16	9	14	9	23	29
Gm45828	2	4	5	1	5	5
Gm44981	2	2	7	3	11	13
Grip2	92	118	54	191	128	183
Gm44712	4	3	5	7	10	13
Ccdc174	162	106	130	240	240	295
4930590J08Rik	11	14	19	16	16	32
Gm44711	0	0	1	0	1	1
Fgd5	59	50	77	92	136	144
Gm44095	0	0	1	1	3	3
4930466I24Rik	0	0	1	0	1	1
Nr2c2	1089	691	1052	1863	1685	1731
Gm44249	16	13	17	11	25	28
Mrps25	597	400	562	1080	935	1015
Rbsn	360	284	355	770	633	623
Trh	438	425	424	465	1682	1484
Gm44803	1	0	0	1	2	1
Gm44024	0	0	1	0	0	0
Prickle2	787	564	819	1397	1246	1351
Gm17797	9	3	9	1	5	14
Adamts9	43	37	125	59	73	72
A730049H05Rik	7	0	11	2	9	9
Gm15737	5	5	21	4	9	4
9530026P05Rik	29	13	30	31	52	53
Gm44224	4	3	4	3	1	7
Gm5313	3	5	4	1	7	6
Gm43923	12	7	9	10	24	14
Gm44220	12	4	5	17	11	17
Gm25094	0	0	0	0	0	0
Gm44181	0	0	0	0	0	0
Gm22312	0	0	0	0	0	0
Gm7812	0	0	0	1	0	0
Magi1	851	591	848	1542	1397	1500
Gm23035	1	1	0	0	1	0
Gm22840	1	1	3	0	0	0
Gm44307	0	0	0	0	0	0
Gm19908	0	0	0	0	0	0
Gm7825	0	0	0	0	0	0
Gm44315	0	0	0	0	0	0
Slc25a26	53	31	53	103	113	126
Lrig1	652	376	725	1235	818	897
Mir7041	1	1	1	1	2	1
Gm43997	0	0	0	0	0	0
Gm7833	1	2	0	0	2	0
Gm23364	0	0	0	0	0	0
Gm24601	0	0	0	0	0	0
Gm44100	0	0	0	0	0	0
4930511E03Rik	0	0	0	0	1	0
Gm26501	0	0	0	0	0	0
Kbtbd8os	0	0	2	0	0	0
Kbtbd8	77	54	65	142	95	109
Gm17822	0	0	0	1	0	1
Gm5723	0	0	0	0	0	0
AY512915	2	0	1	0	0	0
Gm10234	0	0	0	0	0	0
Suclg2	123	72	104	286	143	149
Gm7838	2	0	1	0	2	2
Gm5881	53	22	33	70	62	49
Tafa1	61	26	44	107	96	97
1700123L14Rik	12	2	6	4	11	15
Gm22971	0	0	1	0	0	0
Gm26011	0	0	0	0	0	1
Tafa4	3	2	7	10	17	2
Eogt	163	119	139	244	271	261
Gm44065	23	16	20	23	23	33
Tmf1	466	320	476	868	698	710
Gm26175	0	0	1	0	2	1
Uba3	439	265	385	901	666	644
Arl6ip5	308	178	243	629	515	464
Lmod3	1	0	0	0	3	1
Frmd4b	99	58	270	167	160	189
Gm19653	2	2	4	0	3	3
Gm25852	4	2	0	1	1	2
Gm23510	0	0	0	0	0	0
Gm44102	0	0	0	0	1	3
Gm24565	0	0	0	0	0	0
Gm23703	0	0	0	0	0	0
Mitf	37	19	74	55	49	45
Gm15531	18	6	9	20	24	16
Gm32592	1	0	0	1	0	0
Gm765	1	1	1	2	2	5
Gm44196	0	0	0	0	0	0
4930595L18Rik	0	0	0	0	0	0
Gm32308	0	0	0	0	0	0
Gm32381	0	0	0	0	0	0
Foxp1	238	127	251	350	415	406
Gm49348	3	1	8	8	8	4
Gm20696	148	84	114	235	227	248
Gm20705	12	13	16	2	28	18
Gm22328	0	0	0	0	1	1
Gm24936	1	0	2	0	3	1
Eif4e3	222	129	160	373	333	377
Gm44104	42	23	50	6	76	58
Gpr27	70	52	63	117	181	162
Prok2	24	53	85	27	36	29
Gm26748	4	1	1	4	5	3
Gm5314	2	0	0	1	1	2
Gm6681	71	50	58	190	138	105
Tpt1-ps3	642	380	769	1306	948	811
Gm43067	0	0	0	0	0	0
Gm24248	0	0	0	0	0	0
Gm44442	0	0	0	0	0	0
Gm33201	0	0	0	0	0	0
2010109P13Rik	0	0	0	0	0	1
Rybp	279	215	306	541	650	584
Gm18422	9	13	15	8	25	34
Gm44045	13	6	15	6	28	42
Gm44044	4	4	3	2	9	17
Gm23234	0	0	0	0	0	0
Gm44107	0	0	0	0	0	0
1700049E22Rik	0	0	0	0	0	0
Shq1	70	36	36	114	103	94
Gm6565	161	80	105	359	219	233
Gm44108	0	0	0	0	2	1
Gm44116	1	3	3	2	6	9
Gxylt2	4	2	6	8	1	2
Gm15576	2	3	2	1	6	3
Gm19692	0	0	0	0	0	0
Ppp4r2	550	353	484	1160	810	887
4930595O18Rik	0	0	0	0	0	0
Gm43941	0	0	0	0	0	0
Gm43950	0	0	0	0	0	0
Gm43948	1	3	1	2	6	9
Gm43942	0	2	0	1	2	2
Gm19726	0	0	0	2	3	2
Pdzrn3	22	19	29	38	40	40
Gm26911	0	0	3	1	15	4
9530086O07Rik	4	0	4	0	2	2
Gm43953	2	3	6	2	1	0
Gm43947	2	0	0	4	0	2
Gm43946	0	0	1	0	1	1
Gm44169	0	0	0	0	0	0
Gm44171	0	0	0	0	0	0
Gm32453	0	0	0	0	0	0
Gm9871	0	0	0	0	0	0
Gm44176	0	0	0	0	0	0
Gm44177	0	0	0	0	0	0
Gm7924	0	0	0	0	1	0
Cntn3	197	102	160	312	227	263
Gm44189	7	3	7	5	7	3
4930587E11Rik	4	2	3	2	7	4
Gm44422	0	0	0	0	0	0
Mir6373	0	0	0	0	0	0
Gm26022	0	0	0	0	0	0
Gm44429	35	14	25	61	42	40
Gm44449	0	0	0	0	0	0
Gm44295	0	0	0	0	0	0
Chl1	1244	715	639	2596	2472	2643
Gm44439	26	15	15	13	43	38
Gm7946	7	4	4	6	7	12
Gm44441	14	16	17	10	48	48
Gm24784	0	1	1	0	1	0
Gm44440	2	2	2	0	4	8
Gm44436	3	1	3	3	8	7
Gm25656	0	0	0	0	0	0
Gm21054	0	0	0	0	0	0
Gm18100	0	0	0	0	0	0
Cntn6	288	159	169	500	513	430
Gm5315	1	0	2	1	1	2
Gm23339	0	0	0	0	0	0
Gm25570	0	0	0	0	0	0
Gm19757	0	0	0	0	0	0
Gm4602	4	2	0	4	2	1
Gm15631	53	20	19	80	57	57
Cntn4	189	118	126	361	409	362
Il5ra	3	2	0	3	3	2
Trnt1	333	185	268	700	547	509
Crbn	454	279	374	879	715	692
Gm22418	0	0	0	0	0	0
Gm6064	0	0	0	1	0	0
Gm34933	0	0	0	0	0	1
Gm44399	0	0	1	0	0	0
Gm27690	0	0	0	0	0	0
Gm44277	1	0	0	0	0	0
Lrrn1	287	134	514	499	377	423
4933431M02Rik	0	0	0	0	0	0
Gm19177	0	0	0	0	1	0
Gm44279	0	0	0	0	0	1
Setmar	17	8	19	46	29	30
Sumf1	173	127	192	391	351	322
Rpl36-ps12	202	120	176	379	315	281
Itpr1	1009	461	636	1986	1312	1452
Gm27813	1	0	0	0	1	3
Gm44101	31	12	17	38	39	42
Mir7661	0	0	0	0	0	0
Gm44040	13	5	11	23	10	21
Gm16433	51	31	52	126	86	103
0610040F04Rik	10	18	9	17	24	21
Gm38167	1	3	0	0	3	0
Gm17055	8	1	5	9	11	6
Bhlhe40	195	117	169	354	296	340
Arl8b	922	585	847	2041	1574	1581
Edem1	107	76	145	175	155	186
Gm6749	47	15	45	61	75	55
Gm29781	0	0	1	0	1	0
Gm32858	0	0	2	0	0	0
Gm44125	0	0	0	0	0	0
Gm4605	0	0	2	0	1	0
Gm44161	0	0	0	0	0	0
Gm44162	0	0	0	0	0	0
Gm19039	0	0	0	0	0	0
Gm20387	20	12	11	18	29	22
Grm7	422	249	293	648	816	833
Gm20386	0	0	0	0	1	2
Gm22093	1	0	0	0	0	0
Gm24005	0	0	0	0	0	0
Gm26362	0	0	0	0	0	0
Gm25454	0	0	0	0	0	1
Gm44192	0	1	0	0	0	0
1700054K19Rik	0	0	0	0	0	0
n-R5s165	0	0	0	0	0	0
Lmcd1	14	7	23	27	12	10
5031434C07Rik	3	0	3	2	9	8
Gm44193	2	0	1	0	2	4
Ssu2	1	0	1	0	0	2
Gm44336	0	0	0	0	0	0
Cav3	0	0	0	0	0	0
Oxtr	17	8	17	39	36	50
Gm27944	0	0	0	0	0	0
Gm15519	27	21	41	73	57	51
Gm23002	1	0	0	0	0	0
Gm5578	79	54	75	143	127	119
Rad18	38	30	46	82	86	95
Srgap3	918	631	807	1602	1388	1612
Gm44081	19	18	14	29	37	32
Gm6134	24	7	12	29	20	24
Gm43865	0	0	0	0	1	0
Gm8083	0	0	0	1	1	0
Gm23244	0	0	0	0	0	0
Gm43868	9	7	3	19	20	17
Thumpd3	141	92	156	269	274	258
Gm22591	1	0	0	1	0	2
Gt(ROSA)26Sor	51	31	50	106	82	79
Setd5	812	568	765	1086	1375	1438
Lhfpl4	318	247	289	524	538	576
Mtmr14	69	41	73	102	104	109
Gm16161	1	1	0	1	3	5
Cpne9	17	17	20	21	39	36
Gm43935	2	1	1	2	0	1
Brpf1	143	91	89	206	185	207
Gm15492	9	3	4	12	12	11
Ogg1	45	32	30	56	56	52
Camk1	381	232	285	644	729	691
Gm20589	0	0	1	1	1	0
Tada3	92	60	88	170	168	169
Arpc4	444	241	337	832	706	637
Ttll3	309	202	229	478	455	404
Rpusd3	57	46	50	84	103	102
Gm44280	53	43	42	70	88	86
Gm24387	0	0	0	0	1	0
Cidec	2	0	1	4	5	1
Gm43928	0	0	0	0	0	0
Jagn1	131	98	131	227	251	218
Il17re	3	1	1	1	2	0
Il17rc	26	16	23	36	28	42
Creld1	254	162	181	428	471	418
Prrt3	89	45	54	123	142	145
Emc3	281	174	300	592	440	469
Gm23365	0	0	1	0	0	0
Fancd2	13	3	9	14	30	30
Gm44232	0	0	0	0	0	0
Fancd2os	1	3	6	8	8	2
Brk1	419	266	382	770	674	660
Gm44200	6	6	1	1	8	4
Gm44199	8	9	4	4	10	13
Vhl	206	134	224	429	329	351
1700015O11Rik	0	0	0	0	0	0
Irak2	89	70	97	189	133	146
Gm43964	0	0	1	0	1	0
Gm43963	8	11	12	23	16	15
Gm43912	4	1	1	1	2	0
Tatdn2	122	86	131	260	271	232
Mir7042	2	0	1	0	1	1
Gm26982	11	11	10	21	15	26
Ghrl	7	3	10	11	13	16
Gm44033	4	6	9	2	5	19
Gm44053	14	9	16	11	17	23
Sec13	272	174	301	510	432	416
Atp2b2	1379	814	947	2171	1730	2140
Gm44167	15	13	17	7	17	17
Gm15082	2	1	3	0	6	5
Gm15083	0	0	0	0	1	2
Gm43911	0	0	0	0	0	0
Gm43932	0	0	0	0	0	0
Slc6a11	3153	2052	2628	4975	4088	4243
Gm8132	5	1	2	2	3	7
Slc6a1	2456	1648	2273	4244	3312	3480
Hrh1	174	94	103	293	313	321
Atg7	111	62	132	187	180	159
Gm19040	17	4	10	25	34	35
AC122843.1	0	0	0	0	0	0
Gm44332	0	0	0	0	0	1
Gm44331	0	1	2	0	3	2
Vgll4	119	79	184	233	172	178
Tamm41	38	14	38	63	64	60
Gm24767	0	0	0	0	0	0
Gm44010	6	3	4	7	8	5
Gm17733	3	3	2	14	8	3
Syn2	1735	1119	1393	3545	2496	2725
Gm18325	21	19	24	6	20	46
Gm17482	0	0	0	0	0	2
Timp4	451	280	413	691	530	547
Pparg	5	8	10	11	3	4
Gm44079	0	0	1	0	0	0
Gm36355	0	0	0	2	0	0
Tsen2	73	54	57	127	136	149
Mkrn2os	4	2	10	3	11	11
Mkrn2	378	276	420	584	577	618
Gm44157	6	2	1	1	3	5
Raf1	461	323	539	715	685	712
Gm14335	29	21	13	47	45	40
D830050J10Rik	27	23	51	66	51	27
Gm24008	0	0	0	0	0	0
Tmem40	1	1	1	4	1	0
Gm27853	0	0	0	0	0	0
Gm44180	13	5	9	19	15	13
Cand2	43	48	63	99	97	77
Mir7660	1	0	0	0	0	0
Rpl32	736	474	584	1643	1431	1261
Snora7a	57	53	17	124	84	59
Efcab12	64	36	31	93	84	68
Gm44206	3	2	3	4	4	7
Mbd4	50	36	31	68	80	58
Ift122	302	166	265	496	513	461
Rho	9	11	5	6	8	13
Gm43866	0	0	0	0	0	1
H1foo	0	0	0	1	0	1
Plxnd1	58	22	59	61	90	69
Tmcc1	824	594	822	1582	1280	1382
Gm20404	9	1	7	6	16	13
Gm8203	206	126	181	376	298	273
Gm8213	184	117	174	373	300	278
9530062K07Rik	5	2	5	7	3	5
Washc2	719	477	754	1235	1032	1074
Gm44103	104	51	89	121	138	100
Zfand4	71	43	65	131	122	103
Gm44957	10	4	9	14	14	10
March8	557	415	955	977	877	857
Gm23527	1	0	1	1	0	1
Gm44237	2	1	5	0	8	8
Alox5	19	6	17	17	13	20
Gm44076	0	0	0	0	0	0
Olfr211	0	0	0	0	0	0
Olfr212	0	1	0	0	3	3
Olfr213	0	0	0	0	0	0
Gm5580	10	8	10	15	33	20
Olfr214	2	0	0	0	0	0
Olfr215	0	0	0	0	0	0
Gm18485	0	0	0	0	0	1
Zfp422	195	110	141	356	293	272
Gm44154	4	3	5	4	11	6
Rassf4	99	65	76	210	74	108
Mir7043	0	0	0	0	0	0
Depp1	4	2	1	1	5	3
Tmem72	3	10	8	10	18	20
Gm22882	0	0	0	0	0	0
Gm43926	0	0	0	0	0	0
Gm43929	0	0	0	0	0	0
Gm43930	0	0	0	0	0	0
D030044L04Rik	0	0	0	0	0	0
Cxcl12	156	95	158	92	232	218
Rpl28-ps4	0	0	0	0	0	0
Gm4640	0	0	0	0	1	1
Gm6227	2	2	0	0	5	0
6820426E19Rik	0	0	0	0	1	0
Gm9946	0	1	2	4	0	6
Gm45083	2	0	0	1	3	0
1700030F04Rik	69	52	37	115	109	119
Gm7292	2804	1905	2312	5459	4242	4163
Gemin6-ps	0	2	1	7	6	1
Zfp637	116	75	111	213	179	161
Zfp239	136	91	154	293	264	272
Gm29509	0	0	0	0	0	0
Hnrnpf	489	312	497	1031	833	751
4933440N22Rik	12	14	25	52	33	36
Gm43863	27	24	37	66	52	54
Fxyd4	5	6	10	9	23	31
Gm25535	1	1	0	0	0	2
Gm4875	17	8	14	31	23	30
Rasgef1a	659	426	554	1174	1081	1079
Mir7044	0	0	1	0	1	1
Csgalnact2	125	100	143	276	233	209
Gm23908	0	2	1	1	1	1
Ret	139	64	63	197	193	185
1700069P05Rik	0	0	0	0	0	0
Gm30557	0	0	0	0	0	0
Gm30498	0	0	0	1	0	3
Bms1	208	144	206	299	318	342
Zfp248	88	50	60	205	115	135
Gm25953	3	5	3	13	3	9
Zfp9	246	139	190	389	411	396
AC140192.1	1	2	0	1	4	2
Ankrd26	255	209	275	521	398	454
Cacna1c	505	367	454	615	876	1025
Gm18981	18	19	13	2	18	18
Gm25905	0	1	1	0	4	3
Dcp1b	121	77	155	141	206	170
Cacna2d4	25	14	60	43	13	20
Lrtm2	258	177	255	514	312	376
Adipor2	405	321	627	904	552	553
Wnt5b	8	5	7	16	16	13
Fbxl14	112	70	96	210	214	197
Erc1	475	278	401	681	738	784
Gm44317	68	35	68	91	116	109
Gm15532	0	0	3	1	1	2
4930540M05Rik	2	2	1	8	3	1
Rad52	127	91	125	207	185	210
Wnk1	996	701	1640	1861	1590	1855
Gm16199	18	13	24	30	30	26
Mir706	0	0	0	0	0	0
Ninj2	5	1	17	3	2	5
Gm25327	0	0	0	0	0	0
B4galnt3	4	2	6	2	3	3
Ccdc77	35	41	54	58	62	85
Kdm5a	596	430	618	1138	915	984
Gm24592	0	0	0	0	1	0
Il17ra	31	18	49	57	48	51
Tmem121b	29	13	13	39	48	61
Hdhd5	170	129	153	197	260	242
Gm20692	2	1	9	1	13	6
Gm24391	0	0	1	1	1	0
1700072O05Rik	0	0	0	0	0	0
Gm44074	0	0	0	0	0	0
Gm44124	1	0	0	1	1	1
Cecr2	76	66	145	116	91	105
Slc25a18	639	380	613	1268	910	763
Atp6v1e1	944	664	794	2181	1609	1630
Gm25193	0	0	0	0	0	3
Bcl2l13	267	169	247	425	356	372
Bid	84	81	64	146	162	139
Gm17812	1	0	1	0	1	0
Gm44260	4	5	3	0	7	11
Mical3	442	287	393	561	825	935
Gm43916	5	1	4	5	13	12
Gm43915	22	11	24	12	41	55
Gm4651	7	6	13	3	21	19
Minpp1-ps	0	0	0	1	4	5
Pex26	95	50	64	151	156	140
Gm44014	0	1	0	1	3	0
Tuba8	21	35	33	84	43	45
Gm15856	2	5	6	7	13	10
Usp18	6	7	16	10	15	13
Gm44148	3	0	5	1	2	0
Slc6a13	19	18	24	34	19	28
Gm24855	0	0	0	0	0	0
Slc6a12	1	3	8	9	2	3
Iqsec3	506	389	549	1020	883	987
Gm43922	0	0	0	0	0	0
Gm43933	0	0	0	0	0	0
Gm43934	0	0	0	0	0	0
Gm43945	0	0	0	0	0	0
A2m	54	14	158	95	35	41
Gm44018	1	0	1	2	0	1
Gm7298	0	0	0	0	0	0
Mug1	0	0	0	0	0	0
Gm44173	0	0	0	0	0	0
Mug4-ps	0	0	0	0	0	0
Mug2	0	0	0	0	0	0
Gm44184	0	0	0	0	0	0
Gm10319	0	0	0	0	0	0
Mug-ps1	0	0	0	0	0	0
Gm27703	0	0	0	0	0	0
Klrg1	1	0	1	1	3	2
Gm6637	3	2	3	12	11	12
Gm27826	0	0	0	0	1	0
Gm44227	6	1	5	17	9	9
M6pr	727	434	726	1367	1163	1125
Phc1	139	87	159	207	245	274
AC153579.1	0	0	0	0	1	0
1700063H04Rik	0	0	0	0	1	0
Gm19254	0	0	0	0	0	0
Rimklb	450	302	371	744	668	735
Gm8430	770	546	816	1670	1363	1318
Mfap5	3	1	4	1	1	0
Aicda	0	0	0	0	0	0
Gm16556	0	0	0	0	0	0
Gm16557	0	0	0	0	0	0
Gm8459	2	0	0	1	2	1
Apobec1	11	11	24	30	27	23
Gdf3	0	0	0	0	0	0
Gm26168	0	0	2	0	0	0
Dppa3	0	0	0	0	0	0
Gm10420	205	142	216	402	431	338
Gm10224	301	162	274	527	462	426
Nanog	1	4	4	8	3	3
Slc2a3	575	381	400	1127	899	997
Gm4482	38	22	45	73	70	78
Gm5112	6	5	11	7	17	12
Gm26826	7	4	5	13	10	16
Foxj2	71	50	63	109	118	132
Mir7231	0	0	0	1	1	4
C3ar1	9	7	13	18	13	14
Necap1	989	673	779	2073	1727	1653
Gm5316	0	0	0	0	0	0
Clec4a1	0	0	0	1	2	0
Clec4a3	0	1	1	3	5	2
Clec4a4	0	0	0	0	0	0
Clec4b1	0	0	0	0	0	0
Clec4a2	3	0	3	5	2	5
Gm44132	0	0	0	0	0	0
Gm44147	0	0	0	0	0	0
Clec4b2	0	0	0	0	0	0
Gm22946	0	0	0	0	0	0
Gm5883	88	58	49	180	131	124
Clec4n	0	0	0	0	0	2
Clec4d	0	1	0	0	0	0
Clec4e	0	0	0	0	0	0
Vmn2r19	0	0	0	0	0	0
Vmn2r20	0	0	0	0	0	0
Gm22833	0	0	0	0	0	0
Vmn2r-ps31	0	0	0	0	0	0
Vmn2r21	0	0	0	0	0	0
Gm25891	0	0	0	0	0	0
Gm22722	0	0	0	0	0	0
Vmn2r-ps32	0	0	0	0	0	0
Vmn2r22	0	0	0	1	0	0
Gm25065	0	0	0	0	0	0
Vmn2r23	0	0	0	0	3	0
Gm22724	0	0	0	0	0	0
Vmn2r24	2	1	0	0	2	2
Gm23079	0	0	0	0	0	0
Vmn2r25	0	0	0	0	0	0
Gm5317	0	1	1	0	0	2
Gm44823	0	0	0	0	0	0
A330044P14Rik	0	0	0	0	0	1
Gm22763	0	0	0	0	0	0
Vmn2r26	0	0	0	0	0	0
Gm24843	0	0	0	0	0	0
Vmn2r-ps33	0	0	0	0	0	0
Gm22916	0	0	0	0	0	0
Vmn2r-ps34	0	0	0	0	0	0
Gm23554	0	0	0	0	0	0
Vmn2r27	0	0	1	0	0	0
Gm6423	4	1	3	5	7	7
Gm43971	0	0	0	0	0	0
Gm6308	0	0	0	1	5	1
Gm25311	0	0	0	0	0	0
Cd163	10	3	8	15	5	14
1700013D24Rik	0	0	0	0	0	0
1700027F06Rik	0	0	0	0	0	0
Gm44006	0	0	0	0	0	0
Gm44007	0	0	0	0	0	1
Pex5	278	182	248	495	506	432
Clstn3	2233	1668	1687	3842	4235	4271
AC161373.1	0	0	0	0	0	0
Gm44096	0	0	0	0	0	0
C1rl	4	3	3	8	12	0
C1ra	4	6	3	6	26	40
C1s1	8	2	10	2	14	8
Gm16567	0	0	3	1	4	4
Gm18840	0	0	0	1	2	3
C1rb	4	8	4	2	21	51
C1s2	3	1	2	2	6	3
Lpcat3	117	65	102	169	148	136
Emg1	144	117	165	375	287	281
Phb2	363	220	286	602	525	492
Gm23547	94	47	54	94	104	93
Gm15884	27	17	21	62	59	51
Gm29008	0	0	0	0	0	0
Mir141	0	0	0	0	0	0
Mir200c	0	0	0	0	0	0
Ptpn6	18	11	19	31	28	20
Gm20531	3	3	3	3	5	4
Grcc10	455	250	360	793	783	650
Gm45234	456	257	389	802	785	675
Rnu7	0	0	0	1	0	0
Atn1	35	21	42	72	60	72
Eno2	2490	1743	1767	5011	4214	4216
Lrrc23	130	97	75	266	271	207
Spsb2	21	15	31	44	31	29
Tpi1	1918	1228	1279	3842	2679	2644
Usp5	1063	780	930	2191	1994	1860
Cdca3	3	0	4	6	7	5
Gnb3	0	0	0	4	0	1
P3h3	111	81	65	111	186	145
Gpr162	541	311	384	873	781	764
Cd4	0	1	2	2	3	2
Lag3	9	8	13	9	14	13
Ptms	245	189	264	377	399	394
A230083G16Rik	6	1	7	7	6	13
Mlf2	995	630	908	1853	1602	1460
Gm32536	17	5	12	41	36	18
Cops7a	336	222	281	556	515	510
Gm23851	3	0	1	1	1	2
Pianp	90	66	80	93	177	217
Zfp384	101	72	90	139	164	174
4930557K07Rik	3	1	9	6	6	5
Ing4	218	148	201	311	324	296
Gm44597	195	136	188	295	304	287
Acrbp	34	17	35	37	55	51
Lpar5	0	0	1	0	3	0
2010008C14Rik	2	0	0	0	1	0
Chd4	971	724	1183	1830	1865	1826
Mir7045	0	0	0	0	0	0
Gm23751	1	0	0	0	4	0
Nop2	130	91	103	260	214	248
Iffo1	131	94	149	184	206	189
Gapdh	583	359	414	899	809	793
Ncapd2	2882	1719	1783	6252	3933	3915
Scarna10	2802	1668	1710	6143	3844	3801
Gm28967	2802	1668	1709	6143	3844	3801
Mrpl51	253	125	168	469	352	345
Mir3098	3	0	2	1	1	0
Gm44487	0	0	0	0	0	0
Vamp1	340	190	236	597	400	547
Tapbpl	41	30	32	79	93	87
Cd27	0	4	4	3	6	6
Mir8113	0	0	0	0	0	0
Gm44259	0	0	0	0	0	0
Gm24175	0	0	0	0	0	0
4930417O13Rik	34	18	18	65	50	54
Tuba3a	0	0	2	2	1	0
Ltbr	52	24	43	90	63	54
Scnn1a	15	11	14	26	36	32
Tnfrsf1a	26	18	26	61	34	37
Plekhg6	4	1	3	1	3	2
Cd9	183	91	260	352	243	245
Gm28809	3	1	4	1	0	3
Gm26728	35	26	50	70	47	48
Vwf	42	34	39	36	73	104
Ano2	4	3	6	8	21	13
Gm16303	0	0	1	0	0	0
Gm24947	0	0	0	0	0	0
Ntf3	1	0	3	1	4	1
Gm10415	0	0	0	0	0	0
Gm29009	0	0	0	0	0	0
Gm44431	1	0	1	2	3	0
Kcna5	79	43	51	129	215	158
Gm45869	1	0	12	2	7	8
Gm33320	0	0	3	0	1	0
Kcna1	97	44	249	171	87	143
Kcna6	631	380	731	1026	962	1060
Gm26673	251	183	292	377	367	387
AC124756.1	0	0	0	0	0	0
Ndufa9	371	241	294	775	591	581
1700018A23Rik	31	20	27	74	47	39
Akap3	3	4	4	8	4	4
Dyrk4	1	0	2	2	4	0
Rad51ap1	12	4	4	9	8	16
Gm17808	0	0	0	0	0	0
D6Wsu163e	189	130	166	373	297	311
Gm43125	0	0	0	0	0	0
Gm43124	3	3	5	17	8	4
Fgf6	0	0	0	0	0	0
Fgf23	3	3	5	2	3	3
Tigar	71	48	58	166	136	122
Platr31	4	2	1	11	4	8
Gm43126	4	5	4	14	8	16
Ccnd2	99	57	70	212	106	142
9330179D12Rik	10	8	7	15	14	18
Gm18995	0	0	2	0	1	0
Tpi-rs11	97	67	64	247	164	131
Gm4968	8	7	9	11	18	17
Gm43635	0	0	0	0	0	0
Gm7308	117	73	108	274	213	201
Gm38404	0	0	1	0	0	0
Gm43636	0	1	0	0	2	4
Gm42458	0	0	0	0	0	0
Gm43631	0	0	0	0	0	0
Gm34091	24	17	22	33	24	14
Parp11	226	164	189	438	407	371
Gm43633	4	8	1	3	10	10
Cracr2a	18	13	21	19	49	48
Gm43634	1	2	2	2	6	5
Prmt8	89	45	65	149	92	96
Gm42739	0	1	0	0	0	2
Gm42738	10	5	6	9	10	16
Gm42741	10	7	6	7	12	6
4921513H07Rik	2	0	3	2	3	5
Mir7233	0	0	1	0	0	0
Gm42811	0	1	3	0	2	5
Gm23098	1	0	0	0	0	0
Gm38901	2	1	1	4	6	5
Tspan11	8	3	11	16	9	6
Gm15870	0	0	0	0	0	0
Tspan9	178	89	307	327	297	252
Gm26338	0	0	0	0	0	0
Gm44056	0	0	0	1	0	0
9330102E08Rik	49	24	29	58	55	75
Gm18609	33	23	19	70	52	44
Gm10010	25	16	15	41	40	36
Gm4691	2	1	2	4	2	2
Gm19065	0	0	0	0	0	0
Gm8703	0	0	0	0	1	0
Tead4	1	0	3	2	5	3
Gm21893	0	0	0	0	0	0
Rpl18-ps2	189	123	162	361	326	327
Tulp3	77	44	77	135	118	102
Gm44190	4	0	3	0	1	5
Gm26770	15	9	15	23	23	23
Rhno1	56	35	56	93	87	81
Gm44371	1	1	0	2	8	2
Foxm1	5	5	14	10	15	18
Tex52	12	4	23	18	16	10
Gm44596	90	47	54	132	95	150
Gm43965	2	1	1	1	2	3
Gm15862	0	1	0	1	1	1
Nrip2	252	164	174	355	345	431
Itfg2	187	134	177	319	332	254
Fkbp4	769	500	633	1602	1328	1170
Gm10069	73	37	40	100	90	111
Stambp-ps1	0	1	2	1	8	9
Gm8719	26	8	12	39	26	31
Pzp	20	11	11	15	20	33
Gm5318	2	0	0	2	1	0
Gm8724	0	0	0	1	2	2
A2ml1	10	9	8	19	18	6
Gm44009	0	0	0	0	1	0
Klrb1a	1	0	0	0	1	2
Gm44478	0	0	0	0	0	0
Gm5884	100	59	122	192	158	164
Gm44420	0	0	0	0	0	0
Clec2j	0	0	0	0	0	0
Gm44216	0	0	0	0	0	0
Clec2h	0	0	0	0	0	0
Gm44215	3	1	1	2	6	1
Klrb1	0	2	0	2	2	1
Gm43907	0	0	0	0	2	0
Klrb1c	0	0	0	1	2	2
Gm44511	0	0	0	0	1	2
Klrb1b	0	0	0	0	1	0
Gm44066	0	0	3	0	0	2
Gm44067	2	2	0	2	3	2
BC035044	4	2	6	4	8	6
Gm44078	1	0	0	0	0	1
Gm8774	2	0	4	5	2	3
Clec2i	0	1	2	2	2	1
Gm44223	0	0	0	0	0	0
Gm27336	0	0	0	0	0	0
Clec2g	0	2	0	1	0	1
Gm15987	0	0	0	0	1	0
Mir7649	0	0	0	0	0	0
Gm8778	0	3	3	4	3	4
BC064078	42	23	32	72	41	42
Clec2f	1	0	0	1	0	0
Gm16186	0	0	0	0	0	0
Klrb1f	1	0	1	9	1	2
Gm43992	1	0	1	2	0	0
Gm44000	3	0	1	3	3	4
Clec2e	0	0	0	0	0	0
Klrb1-ps1	0	0	0	0	1	0
Gm26160	0	0	0	0	0	0
Clec2d	45	23	37	59	75	68
Gm27514	1	0	0	1	0	0
2310001H17Rik	1	1	0	8	5	0
Gm47861	0	1	0	0	0	0
Cd69	0	0	0	1	0	0
4922502D21Rik	0	0	0	0	0	0
Clec12a	0	0	0	1	1	1
Clec12b	0	0	1	4	3	1
Clec1b	17	5	1	20	18	9
Clec9a	6	3	2	5	10	5
Gm43914	0	0	0	0	0	2
Clec1a	12	3	4	17	16	25
Clec7a	2	4	10	15	9	4
Olr1	0	0	2	2	2	2
Tmem52b	0	0	0	0	0	1
Gm44120	0	0	0	0	0	0
1700101I11Rik	440	305	360	918	814	810
Gabarapl1	2240	1432	1700	4773	4057	3941
Gm44243	13	9	7	13	16	18
Gm44251	3	0	1	0	0	0
Klre1	0	0	0	0	0	0
Klrd1	2	0	0	0	0	1
Klrk1	0	0	0	1	0	0
Klrc3	0	0	0	0	0	0
Klrc2	0	0	1	0	0	1
Klrc1	1	0	0	0	0	0
Gm7309	0	0	0	0	0	0
Mir680-1	0	0	0	0	0	0
Gm44135	0	0	0	0	0	0
Klri1	0	0	0	0	0	0
Klri2	0	0	1	3	0	0
Gm156	0	0	0	0	0	0
Gm16242	0	0	0	0	0	0
Klra17	0	0	0	0	0	0
Gm44248	0	0	0	0	0	0
Gm17631	0	0	0	0	0	0
Gm23977	0	0	0	0	0	0
Klra5	0	0	0	0	0	0
Gm15854	0	0	0	0	0	0
Gm22555	0	0	0	0	0	0
Klra6	0	0	0	0	0	0
Klra4	0	0	0	1	0	0
Gm24676	0	0	0	0	0	0
Klra11-ps	0	0	0	0	0	0
Gm43988	0	0	0	0	0	0
Gm22621	0	0	0	0	0	0
Klra8	1	0	3	0	0	0
Gm24712	0	0	0	0	0	0
Klra14-ps	1	0	0	0	0	0
Gm23552	0	0	0	0	0	0
Klra9	1	0	2	0	0	0
Klra7	2	0	1	0	1	0
Klra10	0	0	0	0	0	0
Klra13-ps	1	0	0	0	1	1
Gm24072	0	0	0	0	0	0
Klra3	0	0	0	0	0	0
Klra1	1	0	2	0	0	0
Gm6584	0	0	0	0	0	0
Gm15861	0	0	0	1	3	0
Gm6590	0	0	0	0	0	0
Gm38706	0	0	0	0	0	0
Gm27013	0	0	0	0	0	0
Gm44526	0	0	0	0	0	0
Gm8816	2	1	2	0	1	0
Gm26996	0	0	0	0	0	0
Gm26914	0	0	0	0	0	0
Gm27047	0	0	0	0	0	0
Gm20997	0	0	0	0	0	0
Gm44527	0	0	0	0	0	0
Gm18423	0	0	1	0	0	0
Gm44525	0	0	0	0	0	0
Gm44118	0	0	0	0	0	0
Gm21940	0	0	0	0	0	0
Gm33962	0	0	0	0	0	0
Gm44128	0	0	0	0	0	0
Gm44988	0	0	0	0	0	0
Gm44828	0	0	0	0	0	0
Gm44989	0	0	0	0	0	0
Gm44133	0	0	0	0	0	0
Gm44134	0	0	0	0	0	0
Gm44149	0	0	0	0	0	0
Gm44150	0	0	0	1	0	0
Gm8837	0	0	0	0	1	0
Gm5581	0	0	0	0	0	1
Klra2	4	2	3	5	4	8
Gm5582	68	42	135	116	100	93
Gm44182	0	0	0	1	1	1
Magohb	49	20	21	83	59	53
Gm44958	2	1	3	1	1	2
Styk1	20	28	48	75	37	26
Ybx3	64	29	83	79	83	113
Gm22362	2	6	4	4	2	2
Gm18688	8	2	10	11	13	8
Gm6619	0	0	0	0	0	0
5430401F13Rik	0	0	0	0	0	0
Gm22190	0	0	0	0	0	0
Gm16571	0	0	0	0	0	0
Hmgb1l	0	0	0	0	0	0
Gm43943	0	0	0	0	0	0
Tas2r130	0	0	0	0	0	0
Tas2r107	0	0	0	0	0	0
Tas2r106	0	0	0	0	0	0
Tas2r104	0	0	0	0	0	0
Tas2r105	0	0	0	0	0	0
Tas2r114	0	0	0	0	0	0
Gm43973	1	0	0	0	0	0
Gm43974	0	0	0	0	0	0
Prb3-ps	0	0	0	0	0	0
Gm43975	0	0	0	0	0	0
Gm4736	0	0	0	0	0	0
Gm43976	0	0	0	0	0	0
Gm43978	0	0	0	0	0	0
Prb1	0	0	0	0	0	0
Gm44687	0	0	0	0	0	0
Gm43979	0	0	0	0	0	0
Prpmp5	0	0	0	0	0	0
Gm44990	0	0	0	0	0	0
Gm44727	0	0	0	0	0	0
Gm8882	0	0	0	0	0	0
Gm44726	0	0	0	0	0	0
Gm44003	0	0	0	0	0	0
Gm5154	0	0	0	0	0	0
Gm45063	0	0	0	0	0	0
Gm44952	0	0	0	0	0	0
Gm44070	0	0	1	0	1	0
n-R5s166	0	0	0	0	0	0
Prh1	0	0	0	0	0	0
n-R5s167	0	0	0	0	0	0
Prp2	0	0	0	0	0	0
A630073D07Rik	0	0	0	0	0	0
Tas2r120	0	0	0	0	0	0
Tas2r121	0	0	0	0	0	0
Tas2r122	0	0	0	0	0	0
Tas2r115	0	0	0	0	0	0
Gm44137	0	0	0	0	0	0
Tas2r124	0	0	0	0	0	0
Gm44138	0	0	0	0	0	0
Tas2r102	0	0	0	0	0	0
Tas2r136	0	0	0	0	0	0
Tas2r145-ps3	0	0	0	0	0	0
Tas2r117	0	0	0	0	0	0
Tas2r111-ps2	0	1	1	0	0	0
Gm44139	1	0	0	0	0	0
Tas2r123	4	1	3	5	6	5
Tas2r116	5	0	2	4	8	3
Gm44142	0	0	0	2	0	1
Tas2r110	3	1	1	7	2	3
Tas2r113	5	1	0	5	6	4
Tas2r142-ps5	5	4	3	9	3	7
Tas2r125	2	0	4	17	11	9
Tas2r146-ps1	0	0	0	0	0	0
Tas2r129	0	0	0	0	0	0
Tas2r131	0	0	0	0	0	0
Gm44425	0	0	0	0	0	0
Tas2r109	0	0	0	0	0	0
Gm44426	1	0	0	0	0	0
Gm18689	0	1	1	0	0	0
Gm18690	0	0	0	0	0	0
Tas2r103	0	0	0	0	0	0
Tas2r140	0	0	0	0	0	0
Gm18691	0	0	0	0	0	0
Gm8921	0	0	0	0	0	1
Tas2r141-ps4	0	0	0	2	0	0
Smim10l1	931	512	763	2063	1422	1436
Gm45769	17	4	19	15	17	27
Gm7039	2	2	1	1	1	1
Gm23403	0	0	0	0	0	0
Gm25019	0	0	0	0	0	0
5530400C23Rik	0	0	0	2	1	0
Gm34149	0	0	0	0	0	0
Gm44239	0	0	0	0	0	0
Gm5885	0	0	0	4	0	0
Gm44245	0	0	0	0	0	0
Gm34224	0	0	0	0	0	0
Gm34314	0	0	0	0	0	0
Gm44247	0	1	0	1	0	2
Gm44252	0	0	0	0	0	0
Gm6375	83	45	67	185	173	128
Gm23375	6	13	12	32	21	32
Gm5886	0	0	0	0	0	0
Kap	0	0	0	0	0	0
Gm43968	0	0	0	0	0	0
Gm8956	0	0	0	0	1	0
Etv6	37	31	43	76	65	99
Gm43982	3	0	2	4	8	9
Gm43984	4	4	9	1	5	7
Gm17088	0	0	2	0	2	1
Gm17089	1	3	3	3	4	5
1700051K13Rik	0	0	4	0	0	0
4933406J09Rik	0	0	1	0	0	0
Bcl2l14	0	0	0	0	0	0
Gm44448	0	0	0	0	0	0
Lrp6	568	340	637	897	832	885
Gm38910	3	0	3	1	1	2
Mansc1	21	5	13	20	12	14
Gm43952	0	0	0	0	0	0
Borcs5	114	102	89	259	176	200
Gm44017	1	0	0	0	1	0
Dusp16	148	100	238	232	138	185
Gm36328	2	1	0	0	2	2
Crebl2	517	356	458	1014	802	785
Gm44084	0	0	2	3	0	1
Gpr19	98	53	87	147	143	112
Gm44366	3	1	1	1	3	3
2810454H06Rik	23	10	22	25	18	21
Cdkn1b	352	243	389	714	464	464
Gm44238	0	0	3	0	0	0
Lockd	0	0	2	1	1	0
Apold1	30	16	28	32	35	43
Ddx47	252	185	230	359	389	404
Gprc5a	0	1	1	0	0	0
Gprc5d	0	0	1	1	0	1
Gm29803	0	0	0	0	0	0
Hebp1	103	43	58	173	134	143
Gm22881	0	0	1	0	0	0
Gm34391	0	0	0	0	1	0
Gm19434	1	0	0	0	0	0
Fam234b	929	550	742	1605	1342	1370
Gsg1	1	1	0	3	5	6
Gm36640	4	1	1	2	1	2
Pbp2	0	1	0	0	0	0
Gm44274	0	0	0	0	0	0
Gm44275	0	0	0	0	0	0
Dynlt1-ps1	59	13	41	82	57	78
Emp1	33	9	29	69	55	48
Gm25136	0	0	0	0	0	0
4930425L21Rik	0	1	0	1	1	1
Grin2b	1879	1058	1233	2379	2971	3570
Gm14329	15	13	9	19	27	31
Gm22892	13	6	7	22	21	14
Gm14330	4	1	0	0	2	10
Gm26653	8	3	5	12	13	13
Gm26105	0	0	0	0	0	0
Gm8994	7	7	10	18	24	12
Gm15476	0	0	0	0	0	0
E330021D16Rik	1	0	1	0	1	0
Gm25882	0	0	0	0	0	0
Gm6728	14	9	5	34	20	16
Gm44131	0	0	0	0	0	0
Rpl36a-ps3	123	80	97	292	233	181
Atf7ip	490	349	559	745	807	841
Gm44140	3	4	5	5	5	4
Plbd1	6	4	13	18	11	11
Gm44401	0	0	1	1	1	0
Gm4714	1	0	0	0	0	0
Gucy2c	4	6	0	4	5	4
Hist4h4	53	28	43	88	78	57
Gm43969	0	0	0	0	1	0
H2afj	49	44	76	109	72	75
Gm44364	22	15	21	38	18	23
Wbp11	223	143	192	340	401	433
BC049715	57	34	151	110	75	89
Smco3	37	14	129	65	34	47
Gm44069	0	1	1	1	1	2
Art4	2	3	2	1	6	6
Mgp	26	13	28	46	24	26
Erp27	1	1	4	1	4	0
Arhgdib	20	8	28	36	27	31
Pde6h	25	7	11	23	32	28
Gm30055	1	2	2	2	2	9
Rerg	60	18	32	89	69	67
4930480K02Rik	3	0	5	0	6	5
Ptpro	646	443	497	1052	1467	1279
Gm44258	1	0	0	1	2	2
Eps8	400	244	326	802	667	675
Gm44106	0	0	0	0	1	3
Strap	556	426	494	1230	974	937
Dera	17	12	30	34	27	18
Gm24308	0	0	0	0	0	0
Slc15a5	0	1	0	0	0	0
Mgst1	121	52	118	250	151	134
Lmo3	210	61	96	520	536	458
A830011K09Rik	4	1	2	4	14	5
Gm30332	0	0	0	1	0	3
B230110G15Rik	0	0	0	2	0	0
Gm44266	0	0	0	0	0	0
Igbp1b	4	4	4	10	15	6
Gm9038	0	0	1	0	1	1
Gm44267	0	0	0	0	0	0
Gm44268	0	0	0	0	0	0
Gm25434	0	0	0	0	0	0
4922502N22Rik	0	1	0	0	3	0
Rergl	0	0	0	0	0	0
4930404I20Rik	0	0	0	0	0	0
4930443G03Rik	0	0	0	0	0	0
Pik3c2g	4	3	4	7	12	6
Gm37269	0	0	0	0	0	0
Gm43940	0	0	0	0	0	0
Plcz1	10	6	5	21	25	35
Gm44112	0	0	0	0	0	0
Capza3	0	0	0	0	0	0
Gm44156	0	0	0	0	0	0
Gm44155	0	0	1	0	1	0
Gm44158	0	0	0	0	0	0
Gm44159	0	0	0	0	0	0
Gm24174	0	0	0	0	0	0
Gm3961	0	0	0	0	0	0
1700102F20Rik	0	0	0	0	0	0
n-R5s168	0	0	0	0	0	0
Gm5051	22	8	20	35	26	15
Plekha5	302	177	305	377	481	524
Gm25780	1	4	4	5	5	3
Gm44013	0	0	2	2	2	2
Aebp2	323	197	292	553	455	488
Gm11077	0	0	0	0	0	0
Rpl38-ps2	300	184	210	549	499	388
Gm43925	0	0	0	0	0	0
Gm30524	0	0	0	0	1	0
Gm43927	0	0	0	0	0	1
Gm7384	51	25	32	86	68	58
Gm28523	1	1	0	0	1	0
Pde3a	28	9	23	46	40	56
Gm10400	1	0	1	1	3	5
Gm43958	3	0	1	0	3	2
Slco1c1	166	104	171	222	257	283
Slco1b2	0	0	1	2	1	2
Gm5724	3	4	4	9	8	7
Gm23069	0	0	0	0	0	0
Slco1a4	325	158	287	311	499	488
Gm30784	0	0	0	0	0	0
Slco1a1	5	0	2	1	8	2
Gm22036	0	0	0	0	0	0
Gm6614	0	0	1	0	0	5
Gm23775	0	0	0	0	0	0
Slco1a6	2	2	3	1	2	8
Gm18159	0	0	0	0	0	0
Gm20400	1	0	0	2	0	1
Slco1a5	5	3	7	19	11	14
Gm25430	0	0	0	0	0	0
Iapp	1	4	2	2	20	47
Pyroxd1	145	94	168	254	240	221
Recql	155	118	203	282	278	263
Golt1b	243	186	240	491	457	406
Spx	8	3	7	8	6	10
Gys2	1	0	0	0	2	0
Ldhb	1131	726	1052	2105	1427	1386
Kcnj8	14	10	22	22	20	19
Abcc9	59	26	90	38	91	78
5330439B14Rik	1	0	4	0	1	2
Cmas	516	357	394	1082	872	824
Sult6b2	1	1	0	3	3	3
Gm7457	6	3	3	7	6	14
St8sia1	187	146	110	393	291	381
Gm7468	0	1	0	1	1	2
A930014E10Rik	0	0	0	0	0	0
4930434O05Rik	0	0	0	0	0	1
C2cd5	539	371	478	671	805	939
Gm31108	0	0	0	0	0	0
Gm44312	0	0	0	0	0	0
Gm44306	0	0	0	0	0	0
Etnk1	2524	1682	2371	4620	4259	4646
1700126G02Rik	104	49	88	214	148	186
D6Ertd474e	0	0	0	0	0	1
Gm23272	2	0	0	0	0	0
4930579D09Rik	0	0	0	0	0	0
1700060C16Rik	0	0	0	0	0	0
Sox5	229	171	247	423	270	277
Gm44068	4	2	5	1	2	3
Sox5os1	7	3	7	11	12	8
Sox5os2	0	1	2	0	0	2
Sox5it	7	2	5	2	1	1
Sox5os3	0	2	4	2	0	2
Sox5os4	0	0	2	0	1	0
Sox5os5	1	0	0	1	2	0
Gm22792	0	0	0	0	1	0
Bcat1	828	516	664	1461	1090	1198
Gm23071	0	0	0	0	0	1
Gm26666	58	30	37	90	75	59
Gm15687	0	0	0	0	0	0
Lrmp	8	4	3	11	21	9
Gm43910	0	0	0	0	1	0
Casc1	113	57	68	139	169	155
Gm15543	0	0	0	0	0	0
Etfrf1	179	111	146	322	293	297
Kras	423	276	370	918	609	722
Gm44164	14	12	19	17	27	55
Gm15706	15	11	13	15	26	27
Rps25-ps1	346	233	304	726	594	556
Gm22793	0	0	0	0	0	0
2010013B24Rik	0	3	4	1	1	1
Gm44428	1	1	0	1	2	3
Gm15707	2	4	1	17	6	13
Lmntd1	19	8	12	20	30	25
Gm23498	0	0	0	0	0	1
1700073E17Rik	1	1	0	2	3	0
Gm15499	0	0	0	2	0	2
Gm25373	0	0	0	0	0	0
Tuba3b	3	3	3	4	6	3
Gm15704	5	4	3	9	8	11
Rassf8	215	149	277	399	329	395
Bhlhe41	199	122	242	311	300	322
Gm43909	35	23	32	53	51	72
Sspn	71	45	181	159	118	117
Gm43931	3	1	6	1	2	11
Sspnos	0	0	6	5	7	4
Gm32914	0	0	1	0	0	0
Itpr2	269	168	320	428	362	405
Gm44086	1	0	0	1	3	4
Gm44087	3	1	0	0	0	0
Gm15720	82	44	64	158	134	113
Ints13	221	130	233	335	284	327
Fgfr1op2	362	193	320	693	561	542
Tm7sf3	265	171	400	500	419	431
Med21	222	152	192	445	408	359
Gm6654	108	67	106	196	219	181
4930479D17Rik	4	4	6	4	6	8
Stk38l	125	95	139	237	197	209
Gm44270	2	2	3	4	5	11
Gm6266	59	36	50	107	82	69
Arntl2	75	50	51	61	168	153
4930447C11Rik	0	0	0	0	0	0
Smco2	0	0	0	0	0	0
Ppfibp1	267	141	276	344	314	304
1700034J05Rik	1	6	6	5	10	5
Gm44085	15	4	5	11	11	3
Gm35876	1	0	3	1	0	1
Rep15	7	4	4	7	7	10
Mrps35	163	83	119	224	190	196
Mansc4	2	2	4	9	5	6
Klhl42	333	202	312	607	489	506
Gm7571	0	0	1	1	1	0
E330012B07Rik	0	0	0	1	3	0
Gm15767	4	4	0	2	0	2
Pthlh	2	1	0	5	5	3
Gm15766	3	0	4	13	6	3
Gm6288	16	3	17	41	30	31
Ccdc91	230	156	248	456	414	351
4933406L23Rik	1	2	3	0	6	2
1700049E15Rik	1	0	1	0	1	0
Gm15762	0	0	0	0	0	0
Far2os2	1	1	1	6	9	3
Far2	273	207	274	485	419	437
Far2os1	1	6	2	1	3	3
Ergic2	343	256	366	643	590	589
4732416N19Rik	40	26	38	70	75	61
Gm17216	10	5	10	11	9	13
Tmtc1	570	351	519	1043	800	856
Gm15763	2	3	4	4	4	5
Rps4l	170	90	130	234	255	278
Gm44020	2	0	2	1	4	6
Gm44021	13	8	12	9	20	33
Gm44022	26	26	26	6	45	37
Gm6313	0	1	0	0	1	0
Gm23456	0	0	0	0	2	0
4930528G23Rik	0	1	0	0	0	0
Gm15778	0	0	1	0	0	0
Gm44115	0	0	0	0	1	1
Ipo8	763	479	658	1478	1245	1230
2610017A05Rik	1	3	3	5	7	3
Caprin2	194	114	124	174	350	333
Gm43908	0	0	0	0	0	0
Gm7618	81	43	65	127	106	111
Gm43913	0	0	0	1	2	1
Sinhcaf	23	25	34	53	66	59
3010003L21Rik	1	3	3	5	6	4
Gm25539	0	0	0	0	0	0
Dennd5b	845	593	696	1613	1301	1510
Gm15779	21	0	12	35	30	22
Gm15781	1	1	0	1	5	8
Gm49058	10	6	7	4	21	22
Gm22578	0	0	1	0	1	1
Gm15780	2	0	3	1	8	1
Gm23462	0	0	0	0	1	0
Gm10203	0	0	0	0	0	0
Etfbkmt	56	23	23	80	64	64
Amn1	201	135	226	294	357	358
1700003I16Rik	0	0	0	0	0	0
Gm10388	0	0	1	2	0	0
Resf1	197	108	185	368	247	343
Gm15782	0	0	0	2	6	1
Gm15784	28	18	28	62	39	40
Gm15786	0	0	0	0	0	1
Gm15783	0	0	0	0	1	0
Bicd1	812	502	623	1342	1128	1319
Gm15785	42	19	30	79	50	29
Gm21814	10	3	9	11	21	12
Gm44043	12	8	6	7	9	15
Gm24307	0	0	0	0	0	0
Gm44473	0	0	0	0	0	0
Gm3104	0	0	0	0	0	0
Gm18198	1	0	0	1	0	0
Gm6727	0	0	1	0	0	0
Gm7353	40	30	41	49	59	78
Gm44451	0	0	0	0	0	0
Gm44459	0	0	0	0	0	0
Speer9-ps1	0	0	0	0	0	0
CAAA01093181.1	0	0	0	0	0	0
AU018091	0	0	0	0	0	0
Gm3375	100	54	79	161	127	110
Mir290a	0	0	0	0	0	0
Mir290b	0	0	0	0	0	0
Nlrp12	0	0	1	1	0	0
Mir291a	0	0	0	0	0	0
Mir292	0	0	0	0	0	0
Mir292b	0	0	0	0	0	0
Mir291b	0	0	0	0	0	0
Mir293	0	0	0	0	0	0
Mir294	0	0	0	0	0	0
Mir295	0	0	0	0	0	0
Gm20553	0	0	0	0	0	0
Gm5340	0	0	0	1	1	0
Myadm	85	63	81	121	124	140
Prkcg	68	48	49	145	173	187
Cacng7	125	91	88	142	151	143
Gm44256	1	1	0	3	2	3
Gm44257	2	5	4	8	5	3
Cacng8	56	35	40	55	116	96
Gm44151	0	0	1	0	3	0
Gm23450	4	2	2	3	7	1
3300002P13Rik	20	5	7	14	43	40
Cacng6	0	0	2	0	0	0
Gm35037	0	0	0	0	0	0
Tarm1	0	0	0	0	0	0
Gm44165	0	0	1	0	0	0
Gm44921	0	0	0	0	0	0
Gm25100	0	0	0	0	0	0
Gm44920	0	0	0	0	0	0
Oscar	6	0	2	8	7	6
Ndufa3	302	186	244	510	483	419
Tfpt	61	48	71	112	116	110
Prpf31	199	131	192	387	347	331
Gm15927	41	15	35	52	54	69
Cnot3	93	93	106	140	199	202
Mir3572	1	1	1	0	2	2
Leng1	42	34	44	86	77	83
Tmc4	50	39	34	52	71	67
Gm15929	11	6	3	10	18	12
Mboat7	735	544	599	1268	1506	1547
Tsen34	324	211	282	593	517	479
Rps9	927	658	1043	2047	1624	1453
Pirb	1	3	1	13	5	8
Gm15922	0	0	5	5	0	0
Gm15930	2	2	0	0	0	0
Gm15925	0	0	0	2	0	0
Gm15448	0	1	0	0	0	0
Pira2	3	1	0	0	0	0
Gm10693	0	1	0	0	0	0
Gm14548	0	0	3	0	0	0
Lilra6	0	0	2	0	0	0
Gm44581	0	0	0	0	0	0
Gm44580	0	0	0	0	0	0
Gm3189	0	0	0	0	0	0
1700095K22Rik	0	0	0	0	0	0
Gm7363	76	24	55	108	113	135
Gm15928	3	0	1	0	1	0
Lair1	40	35	70	87	87	103
9430041J12Rik	67	40	83	90	109	93
Gm23741	1	1	2	7	5	2
Ttyh1	1650	1107	1656	3202	2399	2542
D030047H15Rik	97	66	110	149	165	151
Leng8	409	284	373	406	701	684
Leng9	55	31	42	82	54	80
Cdc42ep5	0	0	0	1	4	5
Gm5319	1	0	1	1	1	0
Gm44807	0	0	0	0	0	0
Gm15926	0	0	0	0	0	0
Lilra5	0	0	0	3	1	0
Gm15923	0	0	0	0	0	0
Gm15931	0	0	2	0	0	0
Gm44881	0	0	0	0	0	0
Ncr1	0	0	0	1	0	0
Gm45013	0	0	0	0	0	0
Gp6	0	0	1	0	0	0
Gm25349	0	0	0	0	0	0
Gm24752	0	0	0	0	0	0
Atp6v0c-ps1	62	33	40	96	98	88
Rdh13	157	113	114	302	221	247
Gm24605	0	1	0	0	0	0
Gm15494	2	2	4	3	6	3
Eps8l1	78	103	73	82	159	129
Ppp1r12c	287	190	271	376	492	481
Tnnt1	1	0	5	5	0	1
Tnni3	10	3	4	6	16	8
Dnaaf3	35	13	17	61	60	36
Gm15873	9	3	3	11	10	3
Syt5	524	306	362	918	1123	987
Ptprh	4	0	1	3	3	3
Gm23577	0	0	0	0	0	0
Gm9463	0	0	0	0	0	0
Gm18973	0	1	1	1	0	1
Gm44877	2	0	0	4	4	2
Tmem86b	39	21	26	19	52	38
Ppp6r1	476	321	433	841	807	809
Gm6855	3	1	3	6	9	6
Gm44878	20	20	31	45	58	37
Hspbp1	212	121	188	412	407	358
Brsk1	189	108	120	235	290	295
Tmem150b	44	32	39	77	84	81
Gm24537	0	0	0	0	1	0
Kmt5c	43	27	53	55	71	64
Cox6b2	6	0	4	6	6	2
Fam71e2	0	0	0	1	0	0
Il11	1	0	1	4	3	0
Tmem190	1	0	0	1	1	0
Tmem238	5	6	8	8	8	9
Rpl28	356	217	322	585	552	445
Ube2s	289	186	258	568	517	498
Shisa7	116	85	75	149	193	260
Isoc2b	20	10	12	29	32	25
Isoc2a	59	45	66	123	78	88
Gm36210	7	3	5	13	5	3
Gm44983	1	0	1	0	3	3
Gm5320	10	8	15	12	12	13
Zfp628	17	11	22	22	26	30
Nat14	199	127	131	311	338	270
Ssc5d	4	5	3	2	5	6
Sbk2	2	1	0	4	3	3
Sbk3	0	1	1	1	4	2
Zfp579	12	3	13	9	12	16
Fiz1	63	41	90	127	95	101
Zfp524	8	7	16	22	21	18
Gm44973	8	3	10	20	14	10
Zfp865	76	45	57	107	127	123
Ccdc106	116	73	100	207	239	208
4632433K11Rik	14	5	9	19	23	15
Zfp784	40	16	27	45	59	46
Gm15510	17	9	17	22	24	20
Zfp580	24	5	12	22	34	23
Gm38941	1	0	7	4	5	5
Gm45133	83	62	77	157	175	142
U2af2	536	372	497	900	845	827
Epn1	354	249	367	601	683	677
Rfpl4	0	0	0	0	0	0
Rasl2-9	14	6	1	19	18	9
Gm47692	88	42	75	172	180	97
Gm26217	0	0	0	0	0	0
Vmn1r55	2	1	2	0	3	5
Vmn1r56	0	0	0	0	0	0
Vmn1r57	0	0	0	0	0	0
Gm45146	0	0	0	0	0	0
Gm23942	0	0	0	0	0	0
Nlrp2	0	0	0	2	0	0
Gm18757	0	0	0	1	0	0
Gm5065	1	0	0	3	4	1
Gm45147	0	0	0	0	0	0
Vmn1r58	0	0	0	1	0	0
Gm44543	0	0	0	0	0	0
Vmn1r59	0	0	0	0	0	0
Vmn2r28	0	0	0	0	0	0
Vmn1r60	0	0	1	0	0	0
Vmn1r-ps40	0	0	0	0	0	0
Vmn1r61	1	0	0	0	0	0
Vmn1r62	0	0	0	0	0	0
Gm44821	0	0	0	0	0	0
Vmn1r63	0	0	0	0	0	0
Gm44820	0	0	0	0	0	0
Vmn1r64	0	0	0	0	0	0
Gm20399	0	0	0	0	0	0
Vmn1r-ps45	0	0	0	0	0	0
Vmn1r-ps46	0	0	0	0	0	0
Vmn1r65	0	0	0	0	0	1
Gm5321	8	1	4	10	7	7
4933402C05Rik	0	0	0	0	0	0
Gm44733	0	0	0	0	0	0
Nlrp4c	0	0	0	0	0	0
Zfp787	81	51	89	124	138	137
4933431C10Rik	10	6	12	3	13	5
Gm45841	0	1	3	5	1	2
Gm36371	6	1	8	9	10	5
Zfp444	86	56	69	167	126	124
Gm45148	1	0	0	0	1	1
Galp	0	0	0	0	0	0
Zscan5b	0	0	0	0	0	0
Epp13	0	0	3	0	0	4
Gm45069	5	3	0	6	7	2
Zfp667	145	114	124	331	307	268
Zfp583	67	31	41	95	84	99
Gm38944	5	1	8	7	10	10
Gm3854	43	29	41	90	62	76
Zfp78	35	34	23	70	76	63
Zfp28	121	99	99	188	203	204
Smim17	212	144	121	376	291	349
Gm16306	2	1	2	3	3	3
Gm16307	0	0	2	0	4	0
Gm20715	33	31	20	76	53	74
Olfr1344	5	12	3	15	10	8
Olfr1345-ps1	0	0	0	0	0	0
Olfr1336	1	2	2	2	3	3
Olfr1346	0	1	0	0	0	0
Olfr5	0	0	0	0	0	1
Olfr1347	0	0	0	0	0	0
Olfr1348	0	0	0	0	0	0
n-R5s150	0	0	0	0	0	0
Olfr1349	0	0	0	0	0	0
Gm7587	0	0	0	0	2	0
Olfr1350	0	0	0	0	2	0
Zim2	0	0	0	2	0	0
Zim1	374	322	322	535	654	636
Peg3	11271	8093	8916	20647	18299	19214
Usp29	1948	1417	1487	3983	3234	3430
Gm27675	1	2	0	3	1	0
Gm44862	15	20	22	5	35	54
Gm44863	20	23	42	10	70	67
Mir3099	1	1	2	1	2	6
Gm44585	5	7	6	3	22	19
Gm44584	51	37	53	9	95	84
Gm22649	6	2	4	1	6	10
Gm44586	17	8	24	2	44	28
Gm44587	9	7	3	0	15	7
Zim3	692	556	552	1490	1190	1215
Zfp264	1	5	1	2	6	4
Aurkc	0	0	2	3	1	1
Pafah1b1-ps2	33	11	18	53	51	34
Gm6828	14	7	10	28	25	21
Gm44583	0	0	0	0	0	1
Zfp954	76	58	57	165	109	121
Gm44697	0	0	2	0	0	0
Zfp773	12	13	25	53	57	46
Vmn2r-ps35	0	0	0	0	0	0
Zfp418	39	20	27	78	55	60
Zfp772	107	80	105	174	131	148
Gm45844	107	52	83	160	147	182
Vmn2r29	60	42	52	77	94	122
Gm18190	41	10	37	60	53	49
Clcn4	835	607	1021	1690	1238	1247
Gm45631	59	39	58	100	89	79
Mir5620	0	1	4	0	1	3
Vmn2r30	7	5	16	20	6	9
Gm45415	0	0	1	1	0	0
Gm45783	7	5	13	16	3	4
Gm3912	32	26	32	64	18	26
Vmn2r31	6	2	8	7	9	7
Vmn2r-ps36	0	1	0	1	0	2
Vmn2r32	0	0	0	1	0	0
Gm3563	0	0	0	1	0	1
Gm6842	5	0	1	14	0	0
Vmn2r33	1	0	1	8	3	7
Gm7648	0	10	2	7	0	5
Gm7651	1	0	0	1	0	1
Vmn2r-ps37	0	0	2	0	2	6
Vmn2r34	0	0	0	2	2	0
Vmn2r-ps38	0	0	0	0	0	0
Vmn2r35	0	0	0	3	1	0
Vmn2r-ps40	1	0	0	4	3	3
Vmn2r36	0	0	0	1	0	0
Gm7230	0	0	0	1	0	0
Gm3978	18	11	22	21	36	36
Gm20438	0	0	0	0	0	2
Gm18200	8	3	7	8	10	5
Gm4073	13	7	6	43	7	5
Gm3675	1	2	2	5	1	0
2810047C21Rik1	25	20	40	41	24	24
Gm3665	1	3	4	8	0	0
Vmn2r41	3	1	0	2	0	2
Vmn2r42	0	0	1	3	0	0
Vmn2r43	2	0	0	0	1	1
Gm3654	20	4	11	16	4	4
Vmn2r-ps45	11	9	8	25	21	16
Gm7696	10	1	4	3	6	4
Vmn2r44	3	5	6	4	6	2
Vmn2r-ps46	1	0	0	0	1	0
Vmn2r45	0	1	2	3	2	2
Vmn2r-ps47	0	0	0	0	1	0
Vmn2r-ps49	2	0	0	2	0	0
Gm3584	2	0	0	3	1	2
Gm3956	0	0	0	1	0	0
Gm3585	0	0	0	1	0	0
Gm3962	17	14	16	14	19	26
Gm18191	3	2	2	4	4	6
Vmn2r-ps44	1	1	2	3	2	0
Gm48598	0	0	0	0	0	1
Gm20482	31	22	39	47	21	22
Vmn2r-ps43	2	1	2	4	1	0
Vmn2r40	3	2	0	1	0	2
Gm45530	0	0	0	0	0	0
Vmn2r-ps42	0	0	0	3	0	0
Vmn2r39	0	0	0	1	0	1
Zfp419	10	2	5	15	2	2
Vmn2r38	4	0	3	8	0	4
Gm5583	4	4	1	10	2	1
Gm18201	1	0	0	0	0	2
Vmn2r-ps41	0	2	7	0	2	3
Vmn2r37	0	0	0	2	1	0
Gm4011	0	0	0	0	1	0
Gm3623	1	0	2	2	0	0
Gm3616	2	0	0	3	0	3
Gm20287	0	0	0	0	0	0
Gm3611	0	0	0	0	0	0
Gm3972	43	36	42	45	65	73
Gm18199	17	4	14	14	21	15
Gm10302	17	6	9	44	4	4
Gm3683	1	0	0	2	0	1
Gm20345	0	0	1	2	0	0
Gm3690	0	0	0	0	0	0
Vmn2r46	14	10	13	15	22	23
Gm18192	5	3	8	6	12	7
Vmn2r47	10	3	3	18	2	2
Gm45351	62	39	54	77	33	31
Vmn2r-ps51	1	1	2	3	2	0
Vmn2r-ps52	0	0	0	0	0	0
Gm45403	0	0	0	1	0	0
Vmn2r48	0	1	2	2	1	2
Gm3702	0	0	0	0	0	0
Vmn2r49	0	0	0	1	0	0
Vmn2r50	0	0	1	2	0	2
Gm6850	1	0	0	8	0	0
Vmn2r51	0	0	1	1	0	0
Vmn2r52	0	1	0	1	0	0
Gm20679	0	0	0	0	0	0
Vmn1r66	0	0	0	2	0	0
Vmn1r-ps47	0	0	0	2	0	1
Vmn1r-ps48	0	0	0	0	0	0
Gm45402	0	0	0	0	0	1
Gm45400	0	0	0	0	0	0
Gm45401	0	0	0	0	0	0
Nlrp4d	0	0	0	0	0	0
Gm3726	0	0	0	0	0	0
Vmn1r67	0	0	0	0	0	0
AC152938.1	0	0	0	0	0	0
Zik1	198	138	144	431	289	309
Gm18193	0	0	0	0	0	0
Vmn1r68	0	0	0	0	0	0
Vmn1r-ps49	0	0	0	0	0	0
Vmn1r69	0	0	0	0	0	0
Vmn1r-ps50	0	0	0	0	0	0
Vmn1r70	0	0	0	0	0	0
Vmn1r-ps51	0	0	0	0	0	0
Gm6900	11	9	14	25	17	19
Vmn1r-ps52	0	0	0	0	0	0
Nlrp4b	0	0	0	0	0	0
Gm45379	0	0	0	0	0	0
Vmn1r71	0	0	2	2	5	2
Gm5130	1	0	1	1	4	2
Gm45438	0	0	0	0	0	0
Zscan4a	0	0	0	0	0	0
Gm18781	0	0	0	1	0	0
Gm7203	0	0	0	0	0	0
Gm4903	0	0	0	0	0	0
Gm7836	0	0	0	0	0	1
Gm18638	0	0	0	0	0	0
Zscan4b	0	0	0	0	0	0
Gm45279	0	0	0	0	0	0
Mir297-1	0	0	0	0	0	0
Gm7786	0	0	0	0	1	0
Gm7789	0	0	0	0	0	0
Gm18122	0	0	0	1	0	0
Zscan4c	0	0	0	1	0	0
Gm45327	0	0	0	0	0	0
Gm45395	0	0	0	0	0	0
Zscan4-ps1	0	0	0	0	0	0
Gm33601	0	2	0	0	0	0
Gm7151	0	0	0	0	0	0
Gm4157	0	0	1	0	0	0
Gm3774	1	1	0	1	1	3
Gm38430	0	0	0	0	0	0
Zscan4d	0	0	0	0	0	0
Gm18204	0	2	0	0	0	0
Gm6909	0	0	0	0	0	0
Gm9689	0	0	0	0	1	0
Gm39481	0	0	0	0	0	0
Gm5996	2	1	0	1	0	0
Gm9652	0	0	0	0	0	1
Gm19683	0	0	0	0	0	0
Gm26248	0	0	0	0	0	0
Zscan4e	0	0	0	0	0	0
Gm45870	0	0	0	0	0	0
Gm23087	0	0	0	0	0	0
Gm45596	0	1	0	0	1	0
Gm45598	0	0	1	0	0	0
Gm18123	0	0	0	0	0	0
Zscan4f	0	0	0	0	0	0
Gm18639	0	0	0	0	0	0
Gm9604	0	1	0	0	0	0
Gm7839	0	0	1	1	0	0
Gm45382	0	0	0	0	0	0
Gm7207	0	0	0	0	0	0
Gm45550	0	0	0	0	0	0
Gm45551	0	0	0	0	0	0
Gm45549	0	0	0	0	0	0
Gm18124	0	0	0	1	0	0
Zscan4-ps2	0	0	0	2	0	0
Gm18640	0	0	0	0	0	0
Gm3816	0	0	0	0	1	0
Gm7848	0	1	1	1	0	0
Gm7210	0	0	0	0	0	0
Gm45500	0	0	0	1	0	0
Zscan4-ps3	0	0	0	0	0	0
Gm18641	0	0	0	0	0	0
Vmn1r-ps53	0	0	0	0	0	0
Gm45283	0	0	0	0	0	0
Vmn1r72	0	0	2	0	0	1
Gm18850	0	0	0	0	0	0
Gm19093	0	0	0	0	0	0
Vmn1r73	0	0	0	0	0	0
Gm45616	0	0	0	0	0	0
Gm45617	0	0	0	0	0	0
Vmn1r74	0	0	0	0	0	0
Gm6929	8	6	11	9	14	15
Vmn1r-ps55	0	0	0	0	0	0
Gm34779	0	0	0	0	0	0
Vmn1r75	0	0	0	0	0	0
Gm18851	0	0	0	0	0	0
Vmn1r-ps56	0	0	0	0	0	0
Tpt1-ps4	1	1	2	9	1	1
Vmn1r76	1	0	0	0	3	0
Gm45387	0	0	0	0	0	0
Vmn1r-ps57	0	0	0	0	0	0
Gm24414	0	0	0	0	0	0
Gm3836	0	0	0	0	0	0
Vmn1r-ps58	0	0	0	0	0	0
Gm17737	0	0	0	0	0	0
Gm45429	0	0	0	0	0	0
Vmn1r-ps59	0	0	0	0	0	0
Gm18597	0	0	0	0	0	0
Gm17850	0	0	0	0	0	0
Vmn1r-ps60	0	0	0	0	0	0
Gm18854	0	0	0	0	0	0
Vmn1r77	0	0	0	0	0	0
Gm10179	32	19	56	53	44	44
Vmn1r-ps61	0	0	0	0	0	0
Gm45562	0	0	0	0	0	0
Vmn1r-ps62	0	0	0	0	0	0
Gm45498	0	0	0	0	0	0
Vmn1r-ps63	0	0	0	0	0	0
Vmn1r78	0	0	0	1	0	0
Gm45365	0	0	0	0	0	0
Vmn1r79	0	0	0	0	0	0
Gm19201	0	0	0	0	0	0
Vmn1r80	0	0	0	0	0	0
Vmn1r-ps64	0	0	0	0	0	0
Gm45364	0	0	0	0	0	0
Vmn1r-ps65	0	0	0	0	0	0
Gm45367	0	0	0	0	0	0
Gm4224	0	0	0	0	0	0
Vmn1r81	2	0	0	0	1	2
Vmn1r82	0	0	0	0	0	0
Vmn1r83	1	0	0	0	1	0
Gm23521	0	0	0	0	0	0
Vmn1r84	0	0	1	0	0	0
Vmn1r-ps66	0	0	0	0	0	0
Vmn1r-ps67	0	0	0	0	0	0
Vmn1r-ps68	0	0	0	0	0	0
Zfp551	84	41	55	112	110	114
Vmn2r-ps53	1	0	0	0	3	0
Zfp606	204	174	202	426	325	341
2900092C05Rik	0	0	0	0	0	1
Gm15877	6	2	2	15	5	2
Gm45475	0	0	0	0	0	0
Vmn2r53	7	5	2	3	7	21
Gm15773	23	8	30	47	43	35
Vmn2r54	4	5	1	3	3	5
AC139131.1	10	12	7	11	14	18
Vmn2r55	1	1	2	2	6	5
Vmn2r56	6	0	5	2	7	3
Gm6946	0	0	2	2	2	2
Gm18205	2	1	1	1	2	3
Zscan18	314	206	254	485	533	548
1700047O18Rik	1	2	1	0	4	1
Gm4247	26	18	25	63	42	34
Gm18194	90	60	87	158	160	141
Gm45315	34	27	28	71	63	42
Zfp329	353	240	324	625	548	546
Gm45593	1	0	0	0	0	0
Zfp110	134	101	186	274	204	166
Gm31152	8	2	12	6	11	13
Zfp128	68	38	68	117	91	115
Zscan22	63	41	57	87	67	75
Rps5	922	586	868	1799	1686	1511
Rnf225	3	5	4	7	8	6
Gm26325	0	0	0	0	0	0
1810019N24Rik	3	2	1	10	9	3
Gm29638	0	0	0	3	0	0
Zfp324	107	62	81	186	170	147
Zfp446	83	62	98	144	147	119
Slc27a5	1	0	1	3	2	1
Trim28	665	419	606	1032	1102	1157
Zbtb45	60	51	50	102	105	85
Chmp2a	300	211	317	671	549	488
Ube2m	357	212	279	608	559	515
Mzf1	67	40	68	84	129	122
Vmn1r85	0	0	0	1	0	0
Gm45436	0	0	0	0	0	0
Gm4270	0	0	0	4	1	0
Vmn1r86	1	0	0	0	0	0
Vmn1r87	0	1	0	0	1	0
Gm7965	1	0	0	1	1	2
Vmn1r88	11	8	21	39	43	30
Gm4879	11	8	21	39	40	29
Gm38947	2	0	0	0	0	0
Gm45525	0	0	0	0	0	0
Vmn1r89	0	0	0	0	0	0
Vmn1r-ps69	0	0	0	0	0	0
Zswim9	128	96	151	188	190	163
Lig1	78	62	78	114	134	146
Pla2g4c	1	7	2	7	7	10
Rps8-ps4	183	116	156	347	325	262
Gm24909	0	1	0	0	0	0
Pla2g4c-ps	3	0	2	1	2	7
Gm45268	0	0	2	1	0	0
Gm23499	0	0	0	0	0	0
Cabp5	0	0	1	1	5	8
Rpl7a-ps14	2	0	0	8	9	2
Bsph1	0	0	0	0	0	0
Gm44254	3	0	3	6	1	1
Bsph2-ps	0	0	0	0	0	0
Bsph2	0	0	0	0	0	0
Sult2a5	0	0	0	0	0	0
Zbed4-ps1	3	0	0	1	1	2
Kat6b-ps1	1	0	0	1	3	0
Tmem167-ps1	0	0	0	0	0	0
Sult2a-ps1	0	0	0	0	0	0
Sult2a2	0	0	0	0	0	0
Zbed4-ps2	2	0	5	6	12	9
Sult2a1	0	0	0	0	0	0
Kat6b-ps2	2	1	0	1	1	0
Sult2a-ps2	0	0	0	0	0	0
Tmem167-ps2	0	0	0	0	0	0
Sult2a4	0	0	0	0	0	0
Zbed4-ps3	4	1	2	6	5	5
Tmem167-ps3	0	0	0	0	0	0
Sult2a3	0	0	0	0	0	0
Sult2a-ps3	0	0	0	0	0	0
Sult2a-ps4	0	0	0	0	0	0
Rpap3-ps1	0	0	0	0	0	0
Sult2a6	0	0	0	0	0	0
Rpap3-ps2	0	0	0	0	0	1
Phf20-ps	48	35	38	74	52	68
Obox8	0	0	0	0	0	0
Mrps36-ps3	0	0	0	0	0	0
Crs-ps	0	0	0	0	0	0
Sult2a8	0	0	0	0	0	1
Sult2a7	0	0	0	0	0	0
Obox4-ps1	1	0	0	0	0	0
Obox4-ps2	0	0	0	1	0	0
Nlrp5-ps	218	129	60	319	239	232
Obox4-ps3	0	0	0	0	0	0
Vmn1r90	13	11	9	11	24	22
Zfp-ps	0	1	0	0	0	1
Ranbp2-ps1	1	2	1	2	3	0
Obox3-ps7	0	0	0	1	0	1
Obox7	0	0	0	0	0	0
Obox3-ps1	0	0	0	0	0	0
Obox4-ps4	0	0	0	0	0	0
Gtpbp4-ps1	0	0	0	0	0	0
Ranbp2-ps2	0	0	0	0	1	0
Obox4-ps36	0	0	0	0	0	0
Obox4-ps37	0	0	0	0	0	0
Gm26056	0	0	0	0	0	0
Obox3-ps2	0	0	0	0	0	0
Obox4-ps5	0	0	0	0	0	0
Gtpbp4-ps2	0	0	0	0	0	0
Ranbp2-ps3	1	0	1	1	3	0
Obox4-ps38	0	0	0	0	0	0
Obox4-ps39	0	0	0	0	0	0
Ranbp2-ps4	0	1	0	0	0	0
Obox4-ps6	0	0	0	0	0	0
Gm24701	0	0	0	0	0	0
Obox3-ps3	0	0	0	0	0	0
Obox4-ps7	0	0	0	0	0	0
Gtpbp4-ps3	0	0	0	1	0	0
Ranbp2-ps5	1	0	1	2	4	1
Obox4-ps8	0	0	0	0	0	0
Obox4-ps9	0	0	0	0	0	0
Obox3-ps4	0	0	0	0	0	0
Obox4-ps10	0	0	0	0	0	0
Gtpbp4-ps4	0	0	0	0	0	0
Ranbp2-ps6	0	0	0	0	1	0
Obox4-ps11	0	0	0	0	0	0
Obox4-ps12	0	0	0	0	0	0
Obox4-ps13	0	0	0	0	0	0
Obox4-ps14	0	0	0	0	0	0
Obox4-ps15	0	0	0	0	0	0
Obox4-ps16	0	0	0	0	0	0
Obox4-ps17	0	0	0	0	0	0
Obox4-ps18	0	0	0	0	0	0
Obox4-ps19	0	0	0	0	0	0
Obox4-ps20	0	0	0	0	0	0
Obox4-ps21	0	0	0	0	0	0
Obox4-ps22	0	0	0	0	0	0
Obox4-ps23	0	0	0	0	0	0
Mrip-ps	112	61	112	213	190	188
Obox3-ps5	0	0	0	0	0	0
Obox4-ps24	0	0	0	0	0	0
Gtpbp4-ps5	0	0	0	1	0	0
Obox4-ps25	0	0	0	0	0	0
Obox4-ps26	0	0	0	0	0	0
Ranbp2-ps7	0	1	0	0	0	0
Obox2	0	0	0	0	0	0
Obox1	0	0	0	0	0	0
Ranbp2-ps8	0	0	1	0	1	0
Obox4-ps27	0	0	0	0	0	0
Obox4-ps28	0	0	0	0	0	0
Obox4-ps29	0	0	0	0	0	0
Obox3	0	0	0	0	1	0
Obox3-ps6	0	0	0	0	0	0
Obox4-ps30	0	0	0	0	0	0
Ranbp2-ps9	0	1	0	0	0	0
Ranbp2-ps10	0	1	0	0	1	0
Obox4-ps31	0	0	0	0	0	0
Gm25354	0	0	0	0	0	0
Obox4-ps32	0	0	0	0	0	0
Gtpbp4-ps6	0	0	0	1	0	0
Obox4-ps33	0	0	0	0	0	0
Gm23714	0	0	0	0	0	0
Obox4-ps34	0	0	0	0	0	0
Ranbp2-ps11	1	0	0	1	2	0
Obox5	0	0	0	0	0	0
Ranbp2-ps12	0	0	0	0	0	0
Gtpbp4-ps7	0	0	0	0	0	0
Obox4-ps35	0	0	0	0	0	0
Obox6	0	0	0	0	0	0
Crx	0	0	1	0	0	0
Crxos	6	1	3	2	8	10
Ass-ps1	0	0	0	0	0	0
Selenow	607	398	568	1002	935	931
Nop53	251	175	285	520	468	445
Snord23	0	0	1	1	2	0
Gm24576	0	0	2	2	0	0
Ehd2	21	15	27	33	32	49
Bicra	36	15	16	43	48	53
Gm38948	2	0	3	2	2	1
Zfp541	2	0	0	1	3	7
Napa	662	389	547	1145	1024	977
Kptn	94	80	82	151	165	152
Slc8a2	203	147	148	330	424	388
Meis3	102	57	68	157	155	141
Dhx34	53	40	57	85	90	90
Gm45409	0	0	0	0	0	0
C5ar2	4	1	2	5	5	2
Gm26473	0	0	0	0	0	0
C5ar1	1	1	3	10	3	2
Inafm1	125	118	90	209	215	190
Ccdc9	66	48	63	135	125	117
Bbc3	4	6	6	5	13	7
Sae1	308	208	287	630	528	538
Zc3h4	188	153	201	329	359	372
Gm45508	2	0	0	1	1	3
Gm45509	2	4	5	2	4	6
Gm45510	1	1	1	0	0	2
Tmem160	46	20	35	77	73	78
Npas1	6	3	6	17	13	25
n-R5s151	0	1	0	1	0	0
Arhgap35	1445	921	1200	3014	2384	2517
Gm17826	4	4	0	3	13	8
Gm17981	4	3	5	2	8	7
Gm29443	1	1	2	0	3	3
Gm44589	1	0	0	1	1	0
Gm29442	1	1	0	0	2	3
Gm24708	0	0	0	0	0	0
Gm29725	3	2	2	4	2	8
Ceacam-ps1	0	0	0	1	0	0
Ceacam15	1	0	0	0	0	0
Gm8209	1	2	1	14	1	4
Gm5586	498	315	541	1160	892	788
Ceacam9	0	0	0	0	0	0
Ap2s1	463	327	404	856	783	758
Slc1a5	7	0	7	10	12	9
Fkrp	180	135	188	325	356	316
Strn4	488	304	516	676	782	773
Prkd2	23	18	25	26	21	33
9330104G04Rik	16	10	20	23	25	26
Dact3	43	17	24	45	38	47
2700080J24Rik	0	1	0	0	2	1
Gng8	3	0	6	5	8	2
Ptgir	1	0	0	0	0	1
Calm3	3383	2075	2688	6459	5458	5058
Pnmal2	2569	1897	2316	4533	3717	3897
Gm25815	0	0	0	0	0	0
Pnmal1	1585	971	1161	3080	2894	2539
Gm42372	519	316	348	892	763	829
Ccdc8	38	19	27	56	33	45
Ppp5c	307	252	324	638	594	535
Hif3a	13	9	7	10	11	8
4833404L02Rik	1	0	0	0	0	0
Psg16	45	27	42	56	60	55
Gm45219	0	0	0	0	1	2
Gm7287	21	10	24	36	26	22
Ceacam3	1	1	3	2	3	3
Gm45032	0	0	0	0	1	0
Psg29	0	0	0	3	1	1
Gm32772	0	0	0	0	1	0
Gm32846	3	1	2	0	1	5
Gm24520	0	0	0	0	0	0
Gm25068	0	0	0	0	0	0
Gm5418	1	0	1	0	1	1
Gm9519	0	0	0	0	0	0
Psg-ps1	0	0	0	0	0	0
Gm45150	1	0	0	0	0	1
Ceacam5	0	0	0	0	0	0
Gm6065	102	46	63	151	125	105
Gm45149	0	0	1	0	0	0
Ceacam14	0	0	0	0	0	0
Gm5155	0	0	0	0	0	0
Ceacam11	0	0	0	0	0	0
Ceacam13	0	0	0	0	0	0
Gm22414	0	0	0	0	0	0
Gm5322	4	3	5	16	6	2
Ceacam12	0	0	0	0	0	0
Gm44613	0	0	0	0	0	0
Igfl3	0	0	0	0	0	0
Gm9521	9	2	7	18	7	8
Mill1	0	0	0	0	0	0
Gm33626	0	0	2	0	0	0
Psg18	0	0	0	0	0	0
Gm5997	6	0	17	19	18	14
Gm45104	5	3	1	8	8	7
Gm24715	0	0	0	0	0	0
Psg28	0	0	0	0	0	0
Gm44871	0	0	0	0	0	0
Gm8314	5	2	5	6	8	8
Psg26	0	0	0	0	0	0
Gm45156	0	0	0	0	0	0
Gm4880	6	3	4	8	7	4
Psg25	0	0	0	0	0	0
Gm26062	0	0	0	0	0	0
Psg27	0	0	0	0	0	0
Gm19091	0	0	0	0	0	0
Gm44657	0	0	0	0	0	0
Psg23	0	0	2	0	1	0
Gm19092	0	0	0	0	0	0
Gm44656	0	0	0	0	0	0
Psg21	0	0	0	0	0	0
Gm44654	0	0	0	0	0	0
Psg20	0	0	2	0	0	0
Gm44655	0	0	0	0	0	0
Gm44563	0	0	0	0	0	0
Psg22	0	0	0	0	0	0
Gm44564	0	0	0	0	0	0
Gm44566	0	0	0	0	0	0
Gm44565	0	0	0	0	0	0
Gm24464	0	0	0	1	0	0
Gm44561	0	0	0	0	1	0
Sycp1-ps1	0	0	0	0	0	0
Psg19	0	0	2	0	0	0
Gm19126	0	0	0	0	0	0
Psg17	0	0	0	0	0	0
Gm18855	0	0	0	0	0	1
Mill2	15	8	12	16	34	11
Pglyrp1	7	6	13	13	19	21
Ccdc61	35	22	53	60	58	44
Nova2	37	42	28	79	87	103
Nanos2	0	1	0	2	1	1
Gm45058	0	1	0	1	1	0
Gm10676	25	26	19	39	48	47
Mypop	60	50	49	82	117	100
Mypopos	16	11	25	30	38	30
Irf2bp1	108	90	118	187	230	204
Foxa3	0	0	0	0	0	0
Sympk	407	255	394	717	650	704
Rsph6a	2	1	0	0	0	1
Dmwd	217	152	196	360	441	420
Dmpk	36	26	43	40	72	62
Mir3100	0	0	0	0	0	0
Six5	8	4	5	10	13	10
Gm4969	3	1	6	3	3	0
Fbxo46	66	55	71	126	122	130
Qpctl	106	58	86	145	169	155
Snrpd2	194	117	141	360	334	301
Gipr	3	1	5	6	5	7
Eml2	632	510	668	1159	1121	1162
Mir330	0	2	0	0	2	1
Gpr4	12	6	6	9	7	15
Opa3	165	123	155	369	263	269
Gm25134	0	0	0	0	0	0
Vasp	73	36	99	136	136	90
1700058P15Rik	2	0	2	3	3	4
Ppm1n	3	0	3	0	2	0
Rtn2	208	156	197	439	381	329
Gm26802	0	0	0	0	0	0
Fosb	1	2	8	8	8	9
D830036C21Rik	1	2	2	2	2	2
Gm44698	0	0	0	2	1	0
Ercc1	74	38	75	140	112	105
Cd3eap	60	39	58	138	114	130
Ppp1r13l	6	4	3	13	10	9
Ercc2	117	106	153	224	259	194
Gm26852	36	34	40	57	65	74
Mir343	4	8	1	6	4	6
Klc3	28	25	37	53	61	39
Ckm	0	2	1	2	0	4
A930016O22Rik	1	2	1	3	2	2
Mark4	81	58	71	131	157	114
Gm23099	0	0	0	0	0	0
Exoc3l2	0	1	0	0	1	0
Gm45167	0	0	0	0	0	0
Bloc1s3	51	35	42	97	72	73
Trappc6a	32	15	25	38	41	34
Nkpd1	11	5	8	18	26	17
Ppp1r37	254	155	189	405	367	351
Gemin7	67	51	54	157	123	122
Zfp296	0	3	1	5	5	4
Clasrp	75	68	130	163	145	191
Relb	12	6	14	13	23	20
Clptm1	819	552	733	1403	1370	1307
Apoc2	0	0	0	0	0	1
Gm44805	0	0	0	0	0	1
Apoc4	0	0	0	0	0	0
Apoc1	18	20	15	60	34	32
Apoe	6511	4282	7882	12536	9401	8960
Tomm40	169	145	123	343	309	284
Gm20512	14	20	15	27	22	16
Nectin2	64	46	57	95	96	82
Bcam	103	88	74	127	252	216
Gm45114	1	0	0	0	1	1
Gm26600	0	0	0	0	0	0
Cblc	0	0	1	0	0	1
Bcl3	4	1	3	4	10	9
Gm16175	1	1	0	1	3	2
Gm16174	0	0	0	0	0	0
Gm44658	0	0	0	0	0	0
Gm19345	13	8	10	17	17	13
Ceacam16	6	10	5	12	9	15
Gm44659	0	0	0	0	0	0
Ceacam19	0	0	1	0	0	0
Gm44660	4	0	0	2	2	0
Pvr	28	14	31	45	42	33
Gm16184	0	1	0	0	0	0
Gm16251	0	2	0	2	2	0
Igsf23	0	0	0	0	0	0
Gm44651	0	0	0	0	0	0
Rpl7a-ps8	7	5	8	21	21	14
Ceacam20	0	0	0	0	0	0
Nlrp9b	0	0	0	0	0	0
n-R5s152	0	0	0	0	0	0
Gm18877	0	0	0	0	0	0
Vmn1r91	0	0	0	0	0	0
Gm16442	0	0	0	0	0	0
Vmn1r93	0	0	0	0	0	0
Vmn1r94	0	0	0	0	0	0
Gm44598	0	0	0	0	0	0
Vmn1r95	0	0	0	0	0	0
Gm6164	0	0	0	0	0	0
Gm4498	0	0	0	0	0	0
Gm18049	0	0	0	0	0	0
Gm5890	0	0	0	0	0	0
Gm18455	0	0	0	0	0	0
Gm4501	0	0	0	0	0	0
Gm4133	0	0	0	0	0	0
Vmn1r-ps79	0	0	0	0	0	0
Gm5728	0	0	0	0	0	0
Vmn1r100	0	0	0	0	0	0
Vmn1r101	0	0	0	0	0	0
Gm10670	0	0	0	0	0	0
Vmn1r103	0	0	0	0	0	0
Vmn1r104	0	0	0	0	0	0
Gm5726	0	0	0	0	0	0
Gm4141	0	0	0	0	0	0
Gm4513	0	0	0	0	0	0
Gm8486	0	0	0	0	0	0
Vmn1r107	0	0	0	0	0	0
Vmn1r-ps71	0	0	0	0	0	0
Vmn1r111	0	0	0	0	0	0
Gm18052	0	0	0	0	0	0
Gm10668	0	0	0	0	0	0
Gm18458	0	0	0	0	0	0
Vmn1r112	0	0	0	0	0	0
Vmn1r113	0	0	0	0	0	0
Vmn1r114	0	0	0	0	0	0
Vmn1r115	0	0	0	0	0	0
Vmn1r116	0	0	0	0	0	0
Vmn1r117	0	0	0	0	0	0
Vmn1r118	0	0	0	0	0	0
Gm4526	0	0	0	0	0	0
Gm4528	0	0	0	0	0	0
Vmn1r119	0	0	0	0	0	0
Vmn1r-ps73	0	0	0	0	0	0
Vmn1r120	0	0	0	0	0	0
Vmn1r-ps74	0	0	0	0	0	0
Vmn1r121	0	0	0	0	0	0
Vmn1r122	0	0	0	0	0	0
Vmn1r123	0	0	0	0	0	0
Gm18054	0	0	0	0	0	0
Gm5157	0	0	0	0	0	0
Gm18460	0	0	0	0	0	0
Gm4536	0	0	0	0	0	0
Vmn1r124	0	0	0	0	0	0
Vmn1r125	0	0	0	0	0	0
Vmn1r126	0	0	0	0	0	0
Vmn1r127	0	0	0	0	0	0
Vmn1r128	0	0	0	0	0	0
Vmn1r129	0	0	0	0	0	0
Vmn1r-ps75	0	0	0	0	0	0
Gm18055	0	0	0	0	0	0
Gm6882	0	0	0	0	0	0
Gm18461	0	0	0	0	0	0
Gm4541	0	0	0	0	0	0
Vmn1r130	0	0	0	0	0	0
Vmn1r-ps76	0	0	0	0	0	0
Vmn1r131	0	0	0	0	0	0
Gm18056	0	0	0	0	0	0
Gm4545	0	0	0	0	0	0
Gm18462	0	0	0	0	0	0
Vmn1r132	0	0	0	0	0	0
Gm8600	0	0	0	0	0	0
Gm18463	0	0	0	0	0	0
Gm4548	0	0	0	0	0	0
Gm4175	0	0	0	0	0	0
Gm4177	0	0	0	0	0	0
Gm44554	0	0	0	0	0	0
Vmn1r135	0	0	0	0	0	0
Gm5725	0	0	0	0	0	0
Vmn1r-ps77	0	0	0	0	0	0
Gm18057	0	0	0	0	0	0
Gm5891	0	0	0	0	0	0
Gm18464	0	0	0	0	0	0
Gm16443	0	0	0	0	0	0
Vmn1r137	0	0	0	0	0	0
Vmn1r-ps78	0	0	0	0	0	0
Vmn1r138	0	0	0	0	0	0
Gm18058	0	0	0	0	0	0
Gm6176	0	0	0	0	0	0
Gm18465	0	0	0	0	0	0
Vmn1r139	0	0	0	0	0	0
Gm16451	0	0	0	0	0	0
Gm10666	0	0	0	0	0	0
Vmn1r142	0	0	0	0	0	0
Vmn1r143	0	0	0	0	0	0
Gm8653	0	0	0	0	0	0
Gm8453	0	0	0	0	0	0
Gm18059	0	0	0	0	0	0
Gm4557	0	0	0	0	0	0
Gm18466	0	0	0	0	0	0
Gm4558	0	0	0	0	0	0
Gm4187	0	0	0	0	0	0
Vmn1r-ps70	0	0	0	0	0	0
Gm8660	0	0	0	0	0	0
Vmn1r148	0	0	0	0	0	0
Vmn1r149	0	0	0	0	0	0
Gm10665	0	0	0	0	0	0
Vmn1r151	0	0	0	0	0	0
Vmn1r152	0	0	0	0	0	0
Gm8677	0	0	0	0	0	0
Gm4201	0	0	0	0	0	0
Gm18060	0	0	0	0	0	0
Gm4565	0	0	0	0	0	0
Gm18467	0	0	0	0	0	0
Gm8685	0	0	0	0	0	0
Vmn1r155	0	0	0	0	0	0
Vmn1r-ps80	0	0	0	0	0	0
Gm8693	0	0	0	0	0	0
Gm18061	0	0	0	0	0	0
Gm4567	0	0	0	0	0	0
Gm18468	0	0	0	0	0	0
Vmn1r157	0	0	0	0	0	0
Vmn1r158	0	0	0	0	0	0
Gm4207	0	0	0	0	0	0
Vmn1r159	0	0	0	0	0	0
Gm44825	0	0	0	0	0	0
Vmn1r160	0	0	0	0	0	0
Gm19900	0	0	0	0	0	0
Gm8708	0	0	0	0	0	0
Gm18469	0	0	0	0	0	0
Gm4574	0	0	0	0	0	0
Gm4214	0	0	0	0	0	0
Gm4216	0	0	0	0	0	0
Vmn1r163	0	0	0	0	0	0
Gm8720	0	0	0	0	0	0
Gm16456	0	0	0	0	0	0
Gm18062	0	0	0	0	0	0
Gm10662	0	0	0	0	0	0
Gm18470	0	0	0	0	0	0
Gm8728	0	0	0	0	0	0
Vmn1r165	0	0	0	0	0	0
Vmn1r-ps83	0	0	0	0	0	0
Vmn1r166	0	0	0	0	0	0
Gm18063	0	0	0	0	0	0
Gm6902	0	0	0	0	0	0
Gm18471	0	0	0	0	0	0
Nlrp4e	0	0	0	0	0	0
Krt8-ps	4	2	1	12	8	4
Nlrp5	33	14	9	35	24	20
Gm25196	0	0	0	0	0	0
Gm18598	1	0	0	0	0	0
Gm18306	0	0	0	0	0	0
Vmn1r-ps84	0	0	0	0	1	0
Vmn1r167	0	0	0	0	0	0
Gm8745	0	0	0	0	0	0
Gm18195	0	0	0	0	0	0
Vmn1r168	1	0	0	0	0	0
Vmn1r169	0	0	0	0	0	0
Vmn1r170	0	0	0	0	0	0
Vmn1r171	0	0	0	1	0	0
Vmn1r172	0	0	0	0	0	0
Vmn1r173	0	0	0	0	0	1
Vmn1r174	0	0	0	0	0	0
Vmn1r-ps85	0	0	0	0	0	0
Gm17780	0	0	0	0	0	0
Gm44576	9	4	17	10	16	6
Vmn1r175	0	0	0	0	1	0
Vmn1r176	0	0	0	0	0	0
Vmn1r177	0	0	0	0	0	0
Gm18206	0	0	0	0	0	0
Vmn1r178	0	0	0	0	0	0
Vmn1r179	0	0	0	0	0	0
Gm10175	386	241	375	717	547	527
Vmn1r180	0	0	0	0	0	0
Gm5324	0	0	0	0	0	0
Vmn1r181	0	0	0	0	0	0
V1rd19	0	0	0	0	0	0
Vmn1r183	1	0	0	0	2	0
Gm36694	0	0	0	0	0	0
Ptma-ps1	0	0	1	0	0	0
Gm44943	0	0	0	1	0	0
Zfp180	179	118	198	354	281	286
Zfp112	104	64	90	157	169	153
Gm44793	6	5	9	15	17	10
Zfp235	121	86	107	209	200	187
Zfp114	24	10	27	49	40	43
Zfp111	66	60	65	166	119	133
Gm44796	0	0	0	0	0	0
Zfp109	75	47	47	162	109	117
Zfp108	61	49	63	121	102	94
Zfp93	127	100	108	193	176	195
AC159140.2	1	1	1	5	2	4
AC159140.1	0	2	0	0	1	1
Zfp61	93	61	101	129	131	152
Zfp94	65	40	53	140	99	98
Gm44513	0	0	0	0	0	0
Gm15465	0	0	1	0	1	0
AC159140.3	0	0	0	0	0	0
Tescl	0	0	0	0	1	1
Gm27592	0	0	0	0	0	0
Lypd5	0	0	0	0	0	0
Kcnn4	10	16	6	25	20	13
Smg9	68	50	74	125	132	127
Irgc1	1	0	0	1	0	0
Gm36159	0	0	0	0	1	0
Plaur	2	1	4	0	4	5
Cadm4	554	395	683	1189	918	925
Zfp428	79	58	51	158	155	134
Gm50092	25	18	20	59	63	52
AC161166.1	0	2	1	1	4	2
Irgq	365	247	267	604	645	690
Pinlyp	1	0	0	0	0	0
Xrcc1	89	81	107	179	200	168
Zfp575	14	4	10	10	24	22
Ethe1	45	37	51	107	137	107
Phldb3	2	0	0	1	3	0
Gm26550	0	0	0	0	0	1
Lypd3	0	0	0	0	0	2
Gm4598	4	0	3	3	3	3
2200007N16Rik	0	0	1	0	1	0
Tex101	0	0	0	0	2	0
Gm44971	0	0	0	0	0	0
Gm36776	0	0	0	0	0	0
Lypd10	0	0	0	0	0	0
Lypd11	0	0	0	0	0	0
Gm44972	0	0	0	0	0	0
Cd177	0	0	1	1	2	2
Ceacam10	1	0	0	1	0	1
Gm5893	0	0	0	0	0	0
Gm18207	0	0	0	0	0	0
Gm9844	186	107	110	285	322	234
Lypd4	0	0	0	0	0	0
Dmrtc2	0	0	0	0	1	0
Rps19	625	411	524	1285	1184	1094
Cd79a	2	1	3	4	3	0
Arhgef1	91	74	81	128	147	140
Gm4881	3	4	5	20	1	3
Gm44970	0	0	0	0	0	0
Rabac1	559	364	524	943	929	836
Mir7046	2	0	0	1	0	6
Atp1a3	2325	1707	1456	3793	3852	4721
Mir7047	0	0	1	1	0	0
Grik5	105	80	69	187	221	240
Zfp574	120	82	124	165	161	168
Pou2f2	22	15	20	29	28	26
Mir6537	0	1	0	0	0	0
D930028M14Rik	22	13	41	44	11	9
Dedd2	115	74	91	196	178	200
Mir7048	0	0	0	1	0	0
4933430L12Rik	3	3	5	7	2	11
Zfp526	33	34	42	86	83	97
Gsk3a	366	260	283	569	597	588
9130221H12Rik	130	87	108	204	184	229
Erf	24	17	36	38	65	52
Cic	172	94	131	248	242	287
Pafah1b3	181	100	150	312	281	285
Prr19	1	1	5	4	5	10
Tmem145	57	40	50	72	115	113
Megf8	805	478	571	1113	1541	1718
Cnfn	1	0	0	3	0	1
4732471J01Rik	56	30	66	64	83	80
Lipe	58	42	90	89	111	87
Cxcl17	0	0	0	0	1	2
Gm5587	9	4	8	16	17	14
Gm20949	5	1	2	5	7	3
Gm15495	7	1	3	10	10	8
Ceacam1	82	48	56	25	93	77
Ceacam2	37	19	27	12	49	44
Gm29918	0	0	0	0	0	0
Gm38569	0	0	2	0	0	1
Gm4607	0	0	0	0	1	0
Erich4	1	1	1	1	0	0
Dmac2	190	129	150	326	272	275
B3gnt8	145	88	172	280	218	210
Bckdha	211	145	235	404	329	297
Exosc5	106	63	102	154	157	193
Tmem91	190	132	108	300	351	330
B9d2	52	27	25	64	62	73
Tgfb1	3	4	5	5	7	7
Ccdc97	74	40	81	119	122	118
Hnrnpul1	394	294	432	804	716	755
Axl	216	134	222	442	304	342
Gm29763	2	0	1	3	2	3
Cyp2s1	30	14	21	33	52	44
Gm45226	0	0	0	0	1	0
Gm26707	6	1	2	6	6	3
Gm4613	119	55	76	182	173	127
Gm24865	82	37	59	118	109	81
Gm30146	0	0	0	0	0	0
Gm23921	0	0	0	0	0	0
Gm45228	0	0	0	0	0	0
Gm6434	33	13	24	27	32	25
Cyp2b10	0	0	0	0	1	1
Gm45227	0	0	0	0	0	0
Gm45225	0	0	0	0	0	0
Cyp2b27-ps	0	0	0	0	0	0
BC026762	0	0	0	0	0	0
Cyp2b13	0	0	0	0	0	0
Rnf170-ps	34	23	29	74	76	71
Gm29920	0	0	0	0	0	0
Cyp2b26-ps	0	0	0	0	0	0
Cyp2b9	0	0	0	0	0	0
Gm8902	4	1	4	8	3	10
Vmn1r-ps86	0	0	0	0	0	0
Vmn1r184	0	0	1	0	0	0
Gm44964	0	0	0	0	0	0
Gm42375	0	0	0	0	1	0
Cyp2a4	0	0	0	1	1	0
Nlrp9c	0	0	0	0	0	0
Nlrp4a	0	0	0	0	0	0
Gm25947	0	0	0	0	0	0
Nlrp9a	0	0	0	0	0	0
Vmn1r185	0	0	0	0	0	0
Cyp2b23	0	0	0	0	0	1
Gm45034	0	0	0	0	0	0
Cyp2b19	0	0	0	0	0	0
Cyp2g1	0	0	0	0	0	0
Cyp2a5	0	1	2	2	1	2
Cyp2a21-ps	1	0	1	1	0	0
Api5-ps	0	0	0	0	0	0
Cyp2a22	0	0	0	0	0	0
Cyp2a12	0	0	1	0	0	0
Gm4290	0	0	0	0	0	0
AC157553.1	0	0	0	0	0	0
Gm29754	0	0	0	1	1	0
Cyp2f2	0	1	0	0	0	2
Gm15883	0	0	0	0	0	0
Gm44640	0	0	0	0	0	0
Cyp2t4	2	2	1	1	2	0
Egln2	224	155	187	456	413	374
Rab4b	103	58	113	215	182	217
Gm21983	138	79	143	300	240	250
Mir3101	1	0	2	3	0	1
Mia	50	35	45	132	95	58
Snrpa	170	117	175	274	274	215
BC024978	68	55	65	138	114	129
Mir1191	1	0	0	6	1	0
Itpkc	54	39	41	101	68	84
Coq8b	132	101	163	222	278	241
Gm15567	23	19	23	27	44	31
Gm44641	16	17	17	31	42	41
Numbl	199	161	172	263	368	404
Gm15570	3	0	3	3	3	1
Ltbp4	84	68	91	101	190	206
Shkbp1	31	29	49	47	69	51
Gm20479	15	8	10	24	25	21
Sptbn4	212	123	127	260	293	330
Gm44924	2	3	0	2	4	8
Blvrb	32	24	21	48	31	34
Pgam1-ps2	598	383	452	1114	889	793
Sertad3	14	8	8	23	13	10
Sertad1	20	13	20	48	31	25
Prx	7	3	4	6	3	11
Gm15541	1	0	2	1	1	1
Hipk4	72	27	32	82	84	138
Pld3	1436	1125	1059	2640	3256	2998
2310022A10Rik	69	43	53	89	89	83
Akt2	208	111	235	411	289	255
AC074312.1	0	1	0	0	0	0
Gm38973	0	0	0	0	0	0
Ttc9b	94	89	78	176	165	151
Map3k10	143	98	115	177	237	222
Gm44684	15	8	11	14	22	14
Zfp607b	113	59	77	163	140	168
Zfp60	421	281	380	997	765	801
Gm10046	6	2	7	11	17	9
Zfp626	124	72	114	230	188	171
Zfp59	114	89	117	231	213	188
Zfp607a	71	20	55	120	81	79
Prkcz2	111	61	111	217	179	175
Zfp974	222	160	237	442	405	421
Gm26891	14	7	6	24	15	34
Gm10651	34	18	26	62	43	40
Zfp780b	220	166	245	416	369	320
Zfp850	103	72	97	240	166	173
Psmc4	424	305	401	917	746	697
Gm44744	0	0	0	0	0	1
Fcgbp	3	0	0	3	1	3
Gm24356	0	0	0	0	0	0
9530053A07Rik	13	3	6	16	20	17
Gm31024	23	16	18	34	34	28
Fbl	97	54	81	144	151	152
Dyrk1b	67	48	59	80	120	101
Gm45011	0	0	0	0	3	0
Gm18672	0	0	0	0	1	1
Eid2	104	83	105	244	226	195
Eid2b	88	71	71	177	197	192
Selenov	1	3	4	3	3	5
Dll3	8	3	6	11	18	9
Timm50	122	66	93	214	231	152
Supt5	610	423	514	1101	1022	975
Gm44709	72	41	49	115	105	120
Rps16	401	216	290	571	782	680
AF357399	2	0	0	1	1	1
Plekhg2	13	10	9	13	22	37
Zfp36	20	6	18	12	17	21
Gm44710	12	8	2	13	14	14
Med29	58	44	52	140	116	109
Paf1	305	267	331	528	585	543
Samd4b	86	61	95	156	151	185
Gmfg	8	4	3	2	4	5
Lrfn1	79	70	60	107	143	142
Gm6518	0	0	0	0	0	0
1700028B04Rik	0	1	0	1	1	2
Ifnl2	0	0	0	0	0	0
AC136456.1	0	0	0	0	0	0
Ifnl3	0	0	0	0	0	0
Gm19880	3	0	0	0	2	0
Sycn	0	0	0	0	0	0
Nccrp1	0	0	0	0	0	0
Pak4	32	24	36	80	51	55
Mir7049	0	0	0	0	0	0
Acp7	1	0	0	9	2	3
Gm44618	0	0	0	3	0	0
Gm44617	0	0	0	2	0	1
Fbxo27	34	15	27	31	37	42
Fbxo17	5	10	8	23	18	22
Mrps12	137	86	93	264	235	201
Sars2	29	18	37	56	59	65
Ccer2	8	13	5	15	19	29
Nfkbib	46	41	52	76	96	98
Sirt2	311	210	565	520	480	443
Rinl	10	7	7	18	19	16
Hnrnpl	858	607	895	1382	1448	1351
Gm44702	2	2	0	5	5	6
Ech1	211	124	261	432	323	279
Lgals4	5	10	2	5	11	8
Gm10648	0	0	0	0	0	0
Lgals7	1	1	2	2	2	0
Capn12	11	9	18	22	26	16
Gm44700	0	0	0	0	0	0
Actn4	142	99	217	311	255	309
Gm44699	5	8	9	6	17	23
Eif3k	395	280	342	699	636	608
Map4k1	13	6	6	5	16	17
Ryr1	45	26	21	36	84	72
Gm38979	0	0	0	0	0	1
Gm44408	2	0	0	1	0	0
Gm26604	11	1	5	7	15	13
Mir1963	0	0	0	0	0	0
Rasgrp4	38	26	23	57	61	46
Gm16282	1	0	0	0	0	0
Fam98c	68	57	65	126	132	87
1110035H17Rik	4	11	17	15	16	6
Spred3	161	106	119	284	265	294
Ggn	0	2	5	4	6	2
Psmd8	374	238	310	778	662	531
Catsperg1	14	10	6	16	29	20
Gm17113	0	0	0	0	0	0
Kcnk6	25	7	15	34	32	26
Yif1b	85	56	117	177	176	151
2200002D01Rik	18	10	21	34	36	26
Spint2	193	129	128	246	433	343
Ppp1r14a	22	12	155	17	13	14
Dpf1	119	85	85	179	214	203
Gm44632	5	6	3	5	10	10
Sipa1l3	87	69	69	143	164	183
4932431P20Rik	0	1	0	0	0	0
4930432E11Rik	0	0	0	0	1	1
Gm29326	0	0	0	0	0	0
A330087D11Rik	0	0	0	0	0	0
n-R5s153	0	0	0	0	0	0
Catsperg2	8	5	7	10	15	20
Gm23103	0	0	0	0	0	0
Gm44954	4	4	5	3	7	7
Zfp84	136	90	136	237	189	196
Mir1964	0	0	0	0	1	0
Zfp30	78	68	72	167	120	166
Gm6579	18	13	9	30	32	21
Zfp790	125	81	126	304	215	234
Zfp940	108	71	100	172	183	181
Gm26554	0	0	0	0	3	2
Gm17199	0	0	0	0	0	0
Zfp420	120	102	126	251	214	223
Zfp27	102	89	105	233	206	204
Mir7668	1	1	0	0	1	0
Zfp383	72	39	43	78	73	81
Gm44873	2	2	0	3	3	3
Zfp74	106	77	120	179	171	178
C230062I16Rik	176	123	133	339	314	299
Gm10169	183	108	110	304	276	241
Zfp568	56	28	52	97	83	91
Zfp14	91	53	93	159	120	128
Zfp82	34	23	35	80	50	50
Gm26920	37	24	32	78	57	54
Zfp566	15	9	4	24	32	17
Gm44872	0	0	0	0	2	1
Zfp260	377	239	344	830	551	606
Gm23368	0	0	0	0	0	0
Zfp382	95	56	88	142	151	143
Gm10988	1	1	2	3	5	4
Zfp146	180	133	171	310	283	290
Gm5113	89	68	88	176	161	156
Cox7a1	6	3	11	13	17	10
Capns1	631	399	592	1068	1062	894
Gm26810	1	2	3	1	5	3
Gm44600	0	0	0	0	0	0
Tbcb	287	183	262	553	531	436
Polr2i	79	48	70	153	110	99
Ovol3	0	2	0	1	1	2
Wdr62	16	7	9	4	14	10
Rps12-ps5	84	51	100	131	146	134
Thap8	0	1	1	4	1	1
Clip3	226	151	175	353	339	369
Alkbh6	156	96	115	239	236	222
Gm24757	20	9	15	29	32	23
Syne4	13	16	15	19	27	33
Sdhaf1	52	43	48	87	76	59
E130208F15Rik	33	27	37	49	52	39
AC149067.1	2	0	0	0	2	0
4930479H17Rik	0	0	0	0	0	1
Lrfn3	69	29	58	71	104	95
Gm25259	1	3	0	2	0	2
Tyrobp	48	33	65	77	78	61
Hcst	2	1	0	2	2	1
Nfkbid	9	8	5	13	19	26
Gm30646	0	0	0	0	0	0
Aplp1	1859	1291	2757	3488	3450	3483
Kirrel2	4	1	1	11	8	7
Nphs1	224	162	270	502	409	369
Nphs1os	0	0	0	0	0	0
Rps12-ps4	246	168	303	594	466	391
Prodh2	0	0	0	0	0	0
Arhgap33os	1	1	1	0	3	2
Arhgap33	52	40	57	73	117	116
Proser3	17	9	16	20	20	32
1700019A23Rik	2	0	0	1	0	0
Hspb6	38	10	29	35	34	29
Gm38670	0	0	0	2	2	0
Lin37	58	39	64	92	70	84
Psenen	125	64	115	253	195	170
U2af1l4	119	61	144	165	193	160
Gm49396	156	87	181	201	272	233
Igflr1	25	16	35	29	58	59
Kmt2b	101	67	109	117	190	188
Mir3569	1	0	0	1	0	0
Zbtb32	4	3	3	3	8	4
Upk1a	0	1	0	0	2	2
Cox6b1	616	433	446	1290	1015	879
Etv2	0	0	0	0	0	0
Rbm42	201	112	172	355	307	270
Gm21982	222	113	197	374	329	291
Haus5	27	4	30	24	29	32
Pmis2	1	1	0	0	0	1
2200002J24Rik	0	0	0	0	0	0
Gm4883	1	0	2	0	1	1
Atp4a	8	8	6	9	29	21
Tmem147	314	217	272	543	533	406
Tmem147os	51	31	44	84	81	81
Gapdhs	17	9	23	22	28	36
Gm26935	4	1	2	3	4	3
Sbsn	26	10	11	38	37	43
Dmkn	57	26	36	108	107	78
Krtdap	0	0	0	0	0	0
Ffar2	0	0	1	0	0	0
Ffar3	0	0	0	0	0	0
Ffar1	2	0	0	0	0	0
Cd22	1	0	1	0	6	0
Gm29439	0	0	0	0	1	0
D7Ertd128e	1	0	0	0	0	0
Mag	300	134	2311	470	256	363
Gm44662	20	14	29	24	28	29
Hamp2	0	0	3	0	0	0
Usf2-ps1	72	46	94	80	69	73
Hamp	0	0	0	0	0	0
Usf2	143	99	179	222	183	173
Gm17077	5	4	16	16	12	12
Gm4673	56	33	69	62	77	86
Lsr	31	21	40	35	60	64
Fam187b	2	0	0	0	2	1
Fxyd5	12	10	24	15	25	29
Mir7050	0	0	0	0	1	0
Fxyd7	59	24	31	50	122	104
Fxyd1	119	61	131	195	157	139
Lgi4	174	86	197	325	210	211
Fxyd3	106	45	103	184	117	119
Hpn	2	1	2	7	1	3
Scn1b	262	167	194	462	364	363
Gramd1a	434	291	412	630	831	787
G630030J09Rik	8	14	16	21	32	33
Gm10640	0	0	1	2	0	2
Gm9569	0	0	0	0	0	0
Gm37292	13	2	7	6	17	11
Scgb1b1-ps	0	0	0	0	0	0
Scgb2b1	0	0	0	0	0	0
Scgb2b2	0	0	0	0	0	0
Scgb1b2	0	0	0	0	0	0
Scgb2b3	0	0	0	0	0	0
Scgb1b3	0	0	0	0	0	0
Scgb2b4-ps	0	0	0	0	0	0
Scgb1b4-ps	0	0	0	0	0	0
Scgb1b28-ps	0	0	0	0	0	0
Gm29492	0	0	0	0	0	0
Scgb2b5-ps	0	0	0	0	0	0
Scgb1b5-ps	0	0	0	0	0	0
Scgb2b28-ps	0	0	0	0	0	0
Rpl23a-ps8	0	0	0	0	0	0
Scgb2b6	0	0	0	0	0	0
Scgb1b6-ps	0	0	0	0	0	0
Gm4373	0	0	0	0	0	0
Rpl23a-ps9	0	0	0	0	0	0
Scgb2b7	0	0	0	0	0	0
Scgb1b7	0	0	0	0	0	0
Gm9114	0	0	0	3	0	1
Gm29627	0	0	0	0	0	0
Scgb2b8-ps	0	0	0	0	0	0
Scgb1b8-ps	0	0	0	0	0	0
Gm6669	0	0	0	1	0	1
Gm9120	0	0	0	2	0	0
Gm21673	0	0	0	0	0	0
Scgb2b9-ps	0	0	0	0	0	0
Scgb1b9-ps	0	0	0	0	0	0
Gm5329	0	0	0	0	0	0
Scgb2b29-ps	0	0	0	0	0	0
Gm9127	0	0	1	0	0	0
Gm29262	0	0	0	0	0	0
Gm29263	0	0	0	0	0	0
Scgb2b10	0	0	0	0	0	0
Scgb1b10	0	0	0	0	0	0
Rpl23a-ps10	0	0	0	0	0	0
Scgb2b30	0	0	0	0	0	0
Gm9135	0	1	0	1	2	2
Gm28256	0	0	0	0	0	0
Gm28257	0	0	0	0	0	0
Scgb2b11	0	0	0	0	0	0
Scgb1b11	0	0	0	0	0	0
Scgb2b12	0	0	0	0	0	0
Scgb1b12	0	0	0	0	0	0
Gm9142	0	1	0	0	0	1
Gm28862	0	0	0	0	0	0
Rpl23a-ps11	0	0	0	0	0	0
Scgb1b29	0	0	0	0	0	0
Gm9146	0	0	0	3	0	2
Gm5116	0	0	0	0	0	0
Scgb2b13-ps	0	0	0	0	0	0
Scgb1b13-ps	0	0	0	0	0	0
Gm5327	0	0	0	1	0	1
Gm9149	0	0	0	2	1	0
Gm21135	0	0	0	0	0	0
Scgb2b14-ps	0	0	0	0	0	0
Scgb1b14-ps	0	0	0	0	0	0
Gm24766	0	0	0	0	0	0
Gm5058	0	0	0	0	0	0
Gm29429	0	0	0	0	0	0
Scgb2b31-ps	0	0	0	0	0	0
Gm4398	0	0	1	0	0	0
Gm29432	0	0	0	0	0	0
Gm28408	0	0	0	0	0	0
Scgb2b15	0	0	0	0	0	0
Scgb1b15	0	0	0	0	0	0
Scgb2b16-ps	0	0	0	0	0	0
Scgb1b16-ps	0	0	0	0	0	0
Gm25817	0	0	0	0	0	0
Gm9156	0	0	0	0	0	0
Gm28409	0	0	0	0	0	0
Scgb2b32-ps	0	0	0	0	0	0
Gm4405	0	0	0	0	0	0
Gm28383	0	0	0	0	0	0
Gm28384	0	0	0	0	0	0
Scgb2b17	0	0	0	0	0	0
Scgb1b17	0	0	0	0	0	0
Gm28992	0	0	0	0	0	0
Rpl23a-ps7	0	0	0	0	0	0
Scgb2b33	0	0	0	0	0	0
Gm9162	0	1	0	1	2	1
Gm28559	0	0	0	0	0	0
Gm6003	0	0	0	0	0	0
Scgb2b18	0	0	0	0	0	0
Scgb1b18	0	0	0	0	0	0
Scgb2b19	0	0	0	0	0	0
Scgb1b19	0	0	0	0	0	0
Gm9167	0	0	0	0	0	1
Scgb2b20	0	0	0	0	0	0
Scgb1b20	0	0	0	0	0	0
Gm5732	0	1	0	1	0	0
Gm28794	0	0	0	0	0	0
Gm5731	0	0	0	0	0	0
Scgb1b34-ps	0	0	0	0	0	0
Scgb2b21	0	0	0	0	0	0
Scgb1b21	0	0	0	0	0	0
Gm12770	0	0	0	0	0	0
Gm12771	0	0	0	0	0	0
Scgb2b22-ps	0	0	0	0	0	0
Scgb1b22-ps	0	0	0	0	0	0
Scgb2b23-ps	0	0	0	0	0	0
Scgb1b23-ps	0	0	0	0	0	0
Gm12763	0	0	1	0	0	0
Rpl23a-ps12	0	0	0	0	0	0
Scgb2b24	0	0	0	0	0	0
Scgb1b24	0	0	0	0	0	0
Gm12782	0	0	0	0	0	0
Gm28614	0	0	0	0	0	0
Gm26443	0	0	0	0	0	0
Gm12768	0	0	0	0	0	0
Scgb2b25-ps	0	0	0	0	0	0
Scgb1b25-ps	0	0	0	0	0	0
Gm12757	2	0	1	3	0	0
Gm28615	0	0	0	0	0	0
Gm12765	0	0	0	0	0	0
Scgb2b26	0	0	0	0	0	0
Scgb1b26-ps	0	0	0	0	0	0
Gm28184	0	0	0	0	0	0
Gm12773	0	0	0	0	0	0
Gm12755	6	1	1	14	5	8
Scgb2b27	0	0	0	0	0	0
Scgb1b27	0	0	0	0	0	0
Gm12760	0	0	3	4	0	1
Gm12779	0	0	0	0	0	0
Scgb1b30	0	0	0	0	0	0
Wtip	11	15	9	10	18	15
Uba2	546	372	492	1125	934	916
Gm12778	74	52	58	206	165	121
Gm12783	0	0	0	1	1	1
Pdcd2l	55	38	40	102	79	75
Gpi1	2310	1477	1830	4045	3704	3541
Gm12762	2	1	1	2	0	4
Gm12758	104	73	165	197	176	207
4931406P16Rik	400	222	496	555	512	566
BC060293	2	6	7	6	5	10
Gm6096	1	1	2	1	3	4
Lsm14a	184	132	223	384	269	354
Gm44567	3	2	6	6	5	5
Gm12774	4	2	1	7	4	3
Gm12764	6	2	5	3	3	13
2310043P16Rik	14	5	9	7	11	13
Gm12766	0	0	0	1	1	1
Gm12780	0	0	0	0	0	0
Gm12784	2	0	1	1	2	1
Gm44837	0	0	1	0	1	0
Kctd15	33	23	29	53	42	52
Gm12781	0	0	0	1	0	0
Gm12756	0	0	3	0	1	2
Chst8	48	27	62	73	133	107
Pepd	172	111	192	304	301	242
Gm25922	0	0	1	0	2	1
Cebpg	264	186	311	555	402	446
Gm44836	5	2	5	3	5	5
Gm45094	7	3	7	7	11	9
Gm45095	4	3	4	9	4	3
Gm45096	1	0	3	0	0	0
Gm25033	0	0	0	0	0	0
Gm35611	12	4	1	17	13	7
Gm22535	0	0	0	0	0	0
Gm45091	2	0	1	4	3	3
Cebpa	6	4	15	16	18	16
Gm35665	0	0	0	0	0	0
Slc7a10	216	135	144	353	280	274
Lrp3	232	149	186	347	453	417
Gm24505	0	0	1	0	0	0
AC150683.1	0	1	0	1	0	0
Gpatch1	160	101	141	254	242	232
Gm44636	2	2	2	2	1	0
Rhpn2	76	60	99	152	103	76
Faap24	18	8	19	29	32	24
Cep89	73	55	71	131	150	121
Gm18254	0	0	0	0	0	0
Slc7a9	0	0	0	0	0	0
Tdrd12	3	1	0	5	9	4
Gm18558	0	0	0	0	0	0
Nudt19	244	148	216	449	335	342
B230322F03Rik	23	18	34	36	26	27
Rgs9bp	1	1	1	1	2	0
Ankrd27	165	82	142	195	197	208
Pdcd5	103	71	110	215	225	181
Dpy19l3	247	166	210	426	387	383
Zfp507	349	188	268	491	481	480
E130304I02Rik	7	5	7	14	8	9
Gm28514	0	0	0	0	0	1
Gm38991	0	0	0	0	0	0
Rpl17-ps9	437	364	375	1092	893	868
Gm9211	0	0	0	1	0	1
Gm23292	0	0	0	0	0	0
Gm25247	0	0	0	0	0	1
Gm29129	0	0	0	0	0	0
Gm38285	1	1	1	0	3	0
Tshz3	39	24	29	92	47	44
Gm37452	2	2	2	1	1	2
Gm38340	8	11	4	2	10	13
E230020A03Rik	0	1	1	0	2	2
Gm37827	3	2	3	1	5	3
Gm24550	0	0	0	0	0	3
Gm28078	0	0	0	0	0	0
Gm28076	0	0	0	0	0	0
Gm28075	0	0	0	0	0	0
Gm28077	0	0	0	0	0	0
Zfp536	87	43	223	163	151	153
6720469O03Rik	0	0	0	1	0	0
Gm44806	3	2	10	2	4	3
Gm44882	2	0	3	0	1	1
Gm44883	5	0	7	0	3	6
4930505M18Rik	2	2	5	0	4	0
Gm22302	0	0	0	0	0	0
Uri1	233	144	272	440	395	422
Gm30684	1	1	0	0	1	0
Gm30771	0	0	0	0	0	1
Ccne1	30	14	30	58	47	52
Gm22203	0	0	0	0	0	0
D530033B14Rik	12	6	10	24	25	21
1600014C10Rik	211	146	154	419	399	344
Plekhf1	17	5	47	24	8	27
Pop4	87	62	116	216	151	145
Gm44767	0	0	1	0	1	2
Gm28581	1	0	2	5	4	5
Gm9220	4	3	0	3	3	5
Gm4451	0	0	0	0	0	0
Gm28453	1	3	1	6	1	1
Gm22638	0	0	0	0	0	0
Gm6818	1	1	1	1	0	4
Gm28583	0	0	0	4	0	0
Gm6605	1	4	3	1	5	3
Gm6819	0	0	0	0	0	0
Gm29087	1	0	0	2	1	0
Gm5591	0	0	0	0	0	2
Gm4454	0	1	2	1	0	2
Gm20749	2	1	2	2	6	4
Gm29086	0	1	0	0	0	1
Gm25286	0	0	0	0	0	0
Gm21115	0	0	2	0	1	2
Gm21276	4	0	0	0	0	0
Gm21122	2	1	2	2	7	4
Gm29085	0	1	0	0	0	1
1700010N08Rik	1	3	0	3	1	0
Gm24797	0	0	0	0	0	0
Gm21129	0	0	0	0	0	4
Gm21136	0	1	4	0	2	2
Gm21142	0	0	0	0	0	0
Gm21152	2	1	2	2	2	1
Gm25671	0	0	0	0	0	0
Gm28451	0	0	0	0	0	0
Gm1982	0	0	0	0	0	0
Gm1988	0	0	0	0	0	0
Gm6124	0	0	0	0	0	0
Gm16387	1	0	0	0	0	0
Gm9226	2	1	2	2	3	1
Gm23307	0	0	0	0	0	0
Gm29258	0	0	0	0	0	0
Gm9271	0	0	2	0	0	1
Gm5114	0	0	0	0	0	0
Gm27437	0	0	0	0	0	0
Gm5590	5	4	1	5	2	6
Zfp939	62	35	70	107	105	97
Gm28455	31	31	37	70	69	67
Zfp619	90	55	72	116	127	132
Gm44573	11	6	18	7	18	25
Gm37494	282	170	324	479	348	370
Gm17983	0	1	2	0	1	1
Gm2058	62	42	64	84	78	82
Gm26327	0	0	0	0	0	0
Gm2021	0	0	0	0	0	0
Gm9230	0	0	0	0	0	0
Gm45839	0	0	0	0	0	0
4930435C17Rik	0	0	0	0	0	0
4930558N11Rik	0	0	0	0	0	0
Gm37302	0	0	0	0	0	0
Gm44992	0	0	2	0	0	0
Gm38199	0	0	0	0	0	0
Gm6851	24	22	42	87	47	44
4933404I11Rik	0	0	0	0	0	0
Gm24910	0	0	0	0	0	0
Gm28807	0	0	0	0	0	0
AC120863.1	0	0	0	0	0	0
4933402C06Rik	0	0	0	0	0	0
A230077H06Rik	19	13	13	28	34	44
Gm45008	0	1	0	0	0	0
Gm28307	5	3	7	4	8	10
Gm25784	0	0	0	0	0	1
Vstm2b	69	46	71	113	151	149
Gm29293	0	0	0	0	0	0
4930433I11Rik	0	0	0	0	0	0
Gm45171	0	0	0	0	0	0
Gm38997	0	0	0	0	0	1
Gm4884	0	0	0	0	0	1
Topbp1-ps2	0	0	0	0	0	0
Gm45172	0	0	0	0	0	0
1700110I07Rik	0	0	0	0	0	0
Gm28061	0	0	0	0	0	0
Gm44839	0	0	0	0	0	0
Gm9239	0	0	0	0	0	0
Gm6820	0	0	0	0	0	0
Gm44748	0	0	0	0	0	0
Gm5592	0	0	0	0	0	0
Gm2128	0	0	0	0	1	1
Gm28060	0	0	0	0	0	0
Gm28667	0	0	0	0	0	1
Gm5896	1	0	0	0	1	0
Gm34811	0	0	0	0	0	0
Gm6866	0	1	0	0	0	0
Gm45691	0	1	0	0	0	0
Gm9244	0	0	0	0	0	0
Gm44520	0	0	0	0	0	0
Topbp1-ps1	0	0	0	0	0	0
Gm2108	0	0	0	0	0	1
Gm17791	1	0	4	3	5	0
Gm9246	1	2	2	1	1	1
AI987944	115	74	122	271	174	186
Gm17102	2	4	1	12	9	14
Vmn2r57	13	11	18	25	28	37
Gm20449	11	7	13	10	19	19
Gm44521	0	0	0	0	0	0
AW146154	97	58	98	191	155	147
Gm15470	45	33	50	85	77	65
Gm6871	4	0	0	4	4	1
Gm17217	0	0	0	0	0	0
Gm45078	0	0	1	0	2	0
2610021A01Rik	194	132	142	398	265	331
Zfp788	335	236	286	758	586	645
Gm9252	9	1	17	24	23	13
Vmn2r-ps54	2	2	2	3	1	1
Gm6872	3	2	1	2	3	2
Cd9-ps	2	1	1	8	9	4
Vmn2r-ps55	0	0	0	0	0	0
Vmn2r-ps56	0	0	2	0	0	0
Vmn2r58	0	0	1	0	0	0
Vmn2r-ps57	0	0	1	0	0	0
Vmn2r59	2	0	0	0	0	1
Hmgb1-ps7	67	52	64	150	113	92
Gm7224	18	7	15	31	18	20
Ccnb1-ps	0	0	1	2	3	4
Vmn2r60	5	7	7	5	3	8
Gm2308	6	7	6	6	2	9
Gm44519	1	0	0	3	2	1
Vmn2r61	0	0	0	0	0	0
Vmn2r-ps58	0	0	1	0	0	0
Gm5594	0	0	0	0	0	0
Vmn2r-ps59	0	0	0	0	0	0
Vmn2r-ps60	0	0	1	0	0	0
4933421I07Rik	0	0	0	0	0	0
Gm6887	6	3	5	12	15	11
Zfp141	102	71	96	214	172	178
Gm19246	17	11	17	30	20	23
Gm44523	0	0	1	0	0	1
Gm44997	7	7	11	2	11	28
Gm21028	0	0	1	0	0	2
Zfp977	22	13	27	30	32	20
Gm24938	0	0	0	0	0	0
Zfp976	153	103	148	282	255	254
Zfp975	150	89	109	174	226	200
Gm17067	8	6	9	7	11	4
Gm18128	0	0	0	0	0	0
Gm6004	4	3	3	6	2	3
Vmn2r62	2	4	2	0	3	5
Gm2381	14	5	6	13	12	10
Gm7211	7	3	6	10	1	3
Vmn2r63	2	2	2	2	2	2
Gm9266	1	0	0	0	0	0
Gm9294	118	48	110	218	202	145
Gm23256	0	0	0	0	0	0
Vmn2r126	1	2	1	0	0	2
Gm44538	0	0	0	0	0	0
Gm17768	0	0	0	1	1	0
Rpl18a-ps4	0	0	0	0	0	0
Gm10351	0	0	0	0	0	0
Zfp936	14	9	5	22	20	11
Gm22707	0	0	0	0	0	0
EU599041	14	7	8	17	8	9
Zfp715	228	149	206	457	392	392
Gm44539	0	0	0	0	0	0
Siglecf	1	0	2	1	4	9
Gm10298	0	0	0	0	0	1
Gm44540	0	0	0	0	0	0
Siglecg	0	0	1	0	0	1
Lim2	0	0	0	0	0	0
AC149091.1	0	0	0	0	0	0
Nkg7	0	0	2	0	0	1
Cldnd2	0	0	0	0	2	0
Etfb	130	73	126	229	224	168
Etfbl	90	51	91	157	151	123
Gm44816	0	0	0	0	0	3
Mir7051	0	0	2	0	1	2
Vsig10l	8	4	11	5	16	18
Iglon5	22	19	20	28	39	38
4931406B18Rik	0	0	0	0	0	0
Gm9278	11	8	4	26	10	17
Gm2511	0	0	0	0	0	0
Cd33	26	9	31	44	30	36
Gm44818	0	0	0	0	0	0
Zfp658	46	36	42	102	104	80
Zfp719	190	113	163	377	274	263
Zfp819	5	1	8	6	10	7
Ceacam18	1	0	0	1	0	0
Siglece	3	1	2	3	5	6
Gm36546	0	0	0	0	0	1
Ctu1	47	36	47	108	97	88
Klk14	0	0	0	0	0	0
Gm44817	0	0	0	0	0	0
2310002F09Rik	0	0	0	0	0	0
Klk13	0	0	0	0	0	0
Gm44814	0	0	0	0	0	0
Klk12	0	0	0	0	0	0
Klk11	0	1	0	0	0	1
Klk10	0	1	0	0	0	0
Klk9	0	0	1	0	0	0
Klk8	2	3	6	4	8	7
Klk7	0	0	0	0	0	0
Klk6	2	3	247	1	0	3
Klk5	0	0	0	0	0	0
Gm44707	0	0	0	0	0	0
Gm45173	0	0	0	2	0	0
Klk4	0	0	0	0	0	0
Klk2-ps	0	0	0	0	1	0
Klk15	0	0	0	0	0	0
Gm44756	0	0	0	0	0	0
Klk1b7-ps	0	0	0	0	0	0
Gm44945	0	0	0	0	0	0
Klk1b8	0	0	0	0	0	0
Klk1b2-ps	0	0	0	0	0	0
Klk1b1	0	0	0	0	0	0
Gm45198	0	0	0	0	0	0
Klk1b9	0	0	0	0	0	0
Gm45135	0	0	0	0	0	0
Klk1b10-ps	0	0	0	0	0	0
Klk1b11	0	0	0	0	0	0
Gm45195	0	0	0	0	0	0
Klk1b12-ps	0	0	0	0	0	0
Klk1b26	0	0	0	0	0	0
Klk1b18-ps	0	0	0	0	0	0
Klk1b28-ps	0	0	0	0	0	0
Gm45196	0	0	0	0	0	0
Klk1b19-ps	0	0	0	0	0	0
Klk1b27	0	0	0	0	0	0
Gm45197	0	0	0	0	0	0
Klk1b14-ps	0	0	0	0	0	0
Gm45026	0	0	0	0	0	0
Klk1b15-ps	0	0	0	0	0	0
Gm45125	0	0	0	0	0	0
Klk1b21	0	0	0	0	0	0
Gm45127	0	0	0	0	0	0
Klk1b22	0	0	0	0	0	0
Gm45126	0	0	0	0	0	0
Gm45122	0	0	0	0	0	0
Klk1b23-ps	0	0	0	0	0	0
Klk1b16	0	0	0	0	0	0
Gm45136	0	0	0	0	0	0
Klk1b24	0	0	0	0	0	0
Gm44779	0	0	0	0	0	0
Klk1b3	0	0	0	0	0	0
Gm44605	2	0	0	0	0	1
Klk1b4	0	0	0	0	0	0
Gm45134	0	0	0	0	0	0
Klk1b5	0	0	0	0	0	1
Gm10109	1	0	0	3	0	0
Klk1	0	0	0	0	0	0
1700028J19Rik	3	0	2	2	3	6
Gm36864	0	0	0	0	3	0
Gm25386	1	0	0	0	1	0
2410002F23Rik	398	325	375	665	774	720
Gm28496	57	27	47	63	87	74
Gm26247	5	2	3	3	3	0
Snord88c	7	1	1	2	4	8
Snord88a	1	1	4	1	4	5
Gm23991	3	4	4	3	4	3
Acp4	14	14	12	19	32	22
Gm15517	0	0	1	0	1	0
Gm18905	1	0	1	0	0	0
Gm18307	0	0	0	1	2	3
Gm7238	0	0	2	0	2	0
Clec11a	25	20	23	60	55	45
Shank1	103	49	55	145	150	146
Gm44757	0	0	0	0	0	0
1700008O03Rik	13	6	10	8	14	8
Gm44780	0	0	0	0	0	2
Syt3	127	88	105	232	211	214
Gm45124	15	5	9	7	7	13
Lrrc4b	292	210	296	491	518	527
Aspdh	6	0	7	10	11	3
Josd2	156	106	309	227	233	233
Mir7052	3	2	2	3	2	2
5430431A17Rik	1	3	2	1	0	3
Emc10	450	321	489	755	933	746
Fam71e1	26	26	26	48	38	34
Gm44646	6	6	5	8	7	8
Mybpc2	9	4	3	7	6	6
Spib	1	0	0	6	4	0
Pold1	37	18	39	58	51	54
Mir7053	0	0	0	2	0	0
Gm44833	0	0	0	0	0	0
Nr1h2	91	73	142	159	164	157
Napsa	3	2	9	8	10	8
Gm15396	2	3	3	1	2	3
Kcnc3	34	21	13	41	30	26
Gm44832	13	2	5	7	15	8
Myh14	136	77	211	240	186	197
Gm18256	1	1	0	1	0	1
2310016G11Rik	2	2	1	8	3	2
Izumo2	0	0	0	0	0	0
Zfp473	13	4	10	8	9	14
Vrk3	71	38	89	157	107	118
Gm29791	0	0	0	0	0	0
Atf5	52	35	56	68	79	76
Nup62	109	67	95	191	174	162
Il4i1	10	10	20	24	35	25
Tbc1d17	230	181	282	396	449	384
Akt1s1	128	74	139	175	235	192
Mir707	0	1	0	1	2	2
Pnkp	95	57	96	127	165	134
Ptov1	510	345	444	804	1007	900
Med25	164	118	164	229	276	286
D7Bwg0826e	80	61	87	139	143	99
Fuz	253	157	240	392	424	380
Ap2a1	712	437	570	1153	1170	1279
Tsks	0	0	1	0	2	4
Cpt1c	400	240	361	569	695	662
6530437J22Rik	50	39	57	88	91	78
Prmt1	261	161	209	416	376	384
Gm15545	5	7	10	12	10	12
Bcl2l12	6	15	15	25	19	17
Irf3	127	77	120	174	185	163
Scaf1	81	48	53	147	133	150
Mir7054	2	0	1	1	0	2
Rras	18	4	12	19	10	16
Prr12	28	31	18	47	41	54
Prrg2	20	16	42	42	36	39
Nosip	118	91	130	235	236	219
Rcn3	11	6	16	29	25	20
Gm45669	2	2	1	4	5	1
Fcgrt	64	37	79	80	89	78
Mir150	0	0	0	1	0	0
Gm45552	140	102	125	238	218	242
Rps11	856	572	746	1630	1424	1329
Snord35b	1	3	2	3	7	2
Rpl13a	1738	1144	1658	3414	3086	2811
Gm45713	1612	1060	1578	3188	2881	2615
Snord35a	3	2	1	3	8	5
Snord34	1	1	2	3	6	3
Snord33	2	1	1	2	8	0
Mir5121	44	25	29	85	62	68
Snord32a	11	4	7	6	10	9
Flt3l	16	3	16	14	32	36
Aldh16a1	34	25	48	70	48	36
Pih1d1	71	45	61	130	93	89
Slc17a7	91	24	88	142	26	22
Mir7055	0	0	0	0	0	0
Gfy	0	0	0	0	0	0
Pth2	0	0	0	0	0	0
Ccdc155	5	1	2	10	10	4
Dkkl1	1	2	1	3	5	2
Tead2	10	9	8	13	19	17
Cd37	1	4	12	8	11	11
Slc6a16	8	11	3	19	20	18
Gm23585	0	0	0	0	0	0
Slc6a21	0	0	0	0	0	0
Trpm4	30	40	33	62	77	67
Rpl14-ps1	630	448	649	1260	1079	1044
Hrc	0	1	4	1	2	2
Ppfia3	219	164	175	379	403	467
Mtag2	12	5	9	14	12	12
Lin7b	72	46	63	122	122	114
Gm45619	27	22	18	40	47	49
Snrnp70	938	697	867	1141	1524	1621
Gm22478	2	5	3	2	4	5
Kcna7	0	0	0	0	0	0
Ntf5	0	0	0	2	0	0
AC151602.1	23	13	11	31	55	38
Lhb	8	4	1	11	22	11
Ruvbl2	198	112	147	342	300	251
Gys1	76	43	73	128	112	105
Ftl1	957	549	1018	1611	1427	1244
Gm22133	143	64	152	175	186	179
Gm10252	365	253	395	742	602	545
Bax	113	78	97	145	156	139
Gm45808	39	22	46	63	63	59
Dhdh	58	42	79	147	102	114
Tulp2	7	1	8	8	5	8
Nucb1	418	283	348	684	894	771
Gm45478	0	0	0	0	0	0
Ppp1r15a	74	87	92	212	185	199
Plekha4	4	1	10	14	3	4
Gm45564	0	0	0	0	0	0
Hsd17b14	0	0	0	0	0	0
0610005C13Rik	4	8	15	18	15	14
Bcat2	44	24	44	63	57	61
Gm31479	0	1	0	0	3	0
Fgf21	0	0	0	0	0	0
Fut1	0	0	0	0	0	0
Izumo1	2	1	1	3	3	3
Rasip1	39	24	37	78	80	67
Gm45437	4	2	3	4	4	4
A030001D20Rik	58	33	30	88	80	54
Mamstr	7	2	10	13	10	11
Fut2	5	2	4	5	2	2
Sec1	1	1	0	2	1	6
Ntn5	1	1	0	3	0	2
Car11	125	72	102	182	193	202
Dbp	219	239	343	369	260	245
Sphk2	199	166	223	336	303	238
Rpl18	428	233	340	800	730	593
Fam83e	3	2	1	3	2	3
Spaca4	0	0	0	0	0	0
Sult2b1	14	17	10	41	33	28
Gm31597	0	0	1	2	1	2
Lmtk3	50	35	34	59	87	88
Cyth2	218	142	207	345	343	325
Gm45444	17	12	15	14	21	13
Kcnj14	13	8	5	28	31	17
Grwd1	65	53	77	197	156	135
Gm45441	2	7	0	9	12	15
Grin2d	16	11	13	31	42	49
Kdelr1	213	125	185	352	343	276
Gm22098	2	0	0	2	0	0
Syngr4	0	0	0	2	0	2
Tmem143	74	47	68	144	144	141
Emp3	5	1	7	4	8	5
Gm45442	2	0	0	0	0	1
Ccdc114	57	36	37	90	103	76
Gm9712	66	43	53	96	90	83
Abcc6	8	4	4	3	6	7
Gm45674	1	0	0	0	0	0
Nomo1	531	376	490	784	1083	1075
Gm18706	1	2	1	0	0	2
Kcnj11	72	48	36	107	89	100
Abcc8	71	46	51	71	99	131
Gm45487	0	1	1	0	0	2
Gm45486	0	0	0	0	2	0
Ush1c	5	3	5	10	8	9
Gm9860	0	0	0	0	2	0
Otog	0	1	0	1	1	5
1700025L06Rik	0	0	0	0	0	0
Myod1	0	0	0	0	0	1
Kcnc1	243	185	172	422	308	461
Sergef	488	207	313	947	756	776
Gm22969	0	0	1	0	0	0
Gm45311	27	15	17	52	49	58
Gm15700	4	2	2	0	4	9
Gm45310	1	1	0	0	0	2
Tph1	3	0	2	2	1	0
Gm45629	12	1	6	13	7	12
Saal1	93	52	69	122	126	112
Saa3	0	0	0	0	0	0
Saa4	0	0	0	0	0	0
Saa-ps	0	0	0	0	0	0
Saa1	1	0	0	2	3	2
Saa2	2	1	0	1	1	1
Hps5	161	102	175	232	216	246
Gm45309	9	5	3	9	16	18
Gtf2h1	154	117	172	347	301	334
Gm9392	18	10	52	44	35	42
Gm45308	0	0	0	1	0	0
Ldha	646	429	523	1368	1221	1136
Ldhc	0	0	0	0	0	0
Tsg101	336	201	337	630	572	486
Gm45628	4	2	3	1	2	4
Uevld	138	66	117	283	222	227
Gm45737	1	0	1	0	3	5
Gm19248	3	1	2	2	3	5
C86187	1	0	1	0	0	0
Gm31941	0	0	0	0	1	0
Gm9999	0	0	0	0	0	0
Spty2d1	186	135	154	378	309	320
Gm32031	10	10	23	25	29	21
Gm45474	0	0	0	0	0	1
Tmem86a	18	22	37	34	49	45
LOC102637012	2	1	0	0	0	1
Ptpn5	474	325	316	704	692	732
Mir7056	1	0	1	0	0	1
Gm14377	11	15	26	11	37	36
Gm44969	0	0	0	0	0	0
Mrgpra6	0	0	0	0	0	0
Mrgpra9	0	0	0	0	0	0
Mrgprx3-ps	0	0	0	0	0	0
Mrgpra1	0	0	1	0	0	0
Gm45085	0	1	1	1	0	0
Gm29479	0	0	0	0	0	0
Gm25326	0	0	1	0	0	0
Mrgpra2a	0	2	0	0	0	0
Mrgpra2b	0	1	0	0	0	0
Gm7255	0	0	0	0	0	0
Mrgprc4-ps	0	0	0	0	0	0
Mrgpra14	0	0	0	0	0	0
Gm9322	0	0	0	0	0	0
Mrgpra3	0	0	0	0	0	0
Mrgprc1-ps	0	0	0	0	0	0
Gm2707	0	0	0	0	0	0
Gm28288	0	0	0	0	0	0
Mrgprc3-ps	0	0	0	0	0	0
Gm5733	0	0	0	0	0	0
Gm22427	0	0	0	0	0	0
Gm18348	0	0	0	0	0	0
Gm29563	0	0	0	0	0	0
Mrgprc7-ps	0	0	0	0	0	0
Gm18349	0	0	0	0	0	0
Mrgpra18-ps	0	0	0	0	0	0
Gm18350	0	0	0	0	0	0
Gm5734	0	0	0	0	0	0
Mrgprc2-ps	0	1	0	0	0	0
Mrgpra4	0	0	0	0	0	0
Mrgprx1	0	0	0	0	0	0
Mrgprb7-ps	0	0	0	0	0	0
Gm28666	0	0	0	0	0	0
Mrgprb12-ps	0	0	0	0	0	0
Gm18351	0	0	0	0	0	0
Gm28665	0	0	0	0	0	0
Mrgprb5	0	0	0	0	0	0
Gm18352	0	0	0	0	0	0
Mrgprb4	0	0	0	0	0	0
Gm26950	0	0	0	0	0	0
Gm18356	0	0	0	0	0	0
Mrgprb13	0	0	0	0	0	0
Gm18357	0	0	0	0	0	0
Mrgprb8	0	0	0	0	0	0
Mrgprb1	0	0	0	0	0	0
Mrgprx2	0	0	0	0	0	0
Mrgprb2	0	0	0	0	0	0
Mrgprb9-ps	0	0	0	0	0	0
Gm18353	0	0	0	0	0	0
Mrgprb3	0	0	0	0	0	0
Mrgprb11-ps	0	0	0	0	0	0
Gm45086	0	0	0	0	0	0
Zdhhc13	117	73	111	225	226	177
Gm45041	13	14	16	16	25	15
Csrp3	0	1	2	2	0	2
E2f8	1	3	4	2	1	0
Gm2788	2	0	0	3	0	2
Gm45282	1	0	0	0	0	1
Nav2	248	172	271	213	518	552
Gm18559	0	0	0	0	0	0
Gm45207	0	0	0	0	1	0
Gm32849	8	6	2	1	25	29
9130015G15Rik	8	2	5	5	20	15
Gm37613	6	4	10	1	41	19
Gm44913	12	5	8	0	16	10
Gm38059	2	2	2	0	11	7
Dbx1	0	0	0	0	0	0
Htatip2	17	15	13	44	43	44
Prmt3	186	94	159	315	274	286
Gm44822	16	14	17	16	51	47
Slc6a5	0	0	0	0	4	3
Nell1	556	446	625	990	949	985
Nell1os	4	0	1	0	6	6
4933405O20Rik	1	1	2	0	7	2
Gm9343	0	2	0	0	1	1
Gm21032	0	2	0	10	1	1
Gm21033	0	1	0	0	1	0
Gm21034	0	0	0	1	0	1
Gm21035	0	0	0	1	1	1
Gm21036	0	0	0	1	0	1
Gm21037	0	0	0	0	0	0
Gm16478	1	0	1	1	1	0
Gm45002	0	0	0	0	0	0
Gm9354	149	92	154	314	242	211
Ano5	19	9	6	18	45	32
Slc17a6	451	259	221	1173	1284	1050
Gm45072	0	1	2	0	1	0
Gm42402	0	0	0	0	0	0
Gm7336	660	446	498	1112	944	886
Gm29296	0	0	0	0	1	1
Gm45001	7	6	6	8	7	11
Gm45235	12	9	24	32	41	40
Fancf	26	13	24	38	43	32
Gas2	207	128	207	375	271	269
Svip	356	261	496	906	600	620
1700015G11Rik	0	0	0	0	1	0
Gm9357	0	0	0	0	0	0
Gm22211	0	0	0	0	0	0
Gm44683	0	0	0	0	0	0
Gm20074	0	0	0	0	0	0
Gm6181	12	4	10	29	18	14
Gm22444	0	0	0	0	0	0
Mir6238	0	0	0	0	0	0
Gm44682	0	0	0	0	0	0
Gm27921	0	0	0	0	0	0
Gm25956	0	0	0	0	0	0
Gm5776	67	42	58	179	115	106
Gm6290	0	0	0	1	0	0
Luzp2	724	400	724	1745	1268	1237
Gm44895	3	4	5	2	16	18
Gm44897	7	5	4	3	17	16
Gm44896	2	3	10	1	11	8
Gm44894	10	1	2	1	16	10
4833421K07Rik	6	7	5	2	13	15
Gm17838	0	1	0	1	2	5
Gm24116	0	0	0	0	0	0
Gm44898	6	6	4	28	42	27
Gm9367	0	0	0	0	1	0
Gm44615	0	0	0	0	0	0
Gm26482	0	0	0	0	0	0
Siglech	52	35	69	112	78	84
Tubgcp5	273	180	301	501	394	420
Cyfip1	595	370	641	1173	907	871
Gm17907	5	4	5	2	9	7
Gm44616	23	27	19	46	46	41
Nipa2	191	123	165	360	283	278
A230056P14Rik	105	78	151	184	197	173
Gm44509	68	54	57	131	119	141
Nipa1	200	147	305	330	345	340
Gm15888	19	7	16	24	30	17
Gm44508	2	0	0	1	2	5
Gm44510	664	505	823	1567	1313	1168
Rps12l1	695	507	839	1656	1384	1169
Gm34121	6	4	4	18	11	6
Herc2	2795	1984	2605	4257	4836	4962
Gm19187	10	9	7	5	10	10
Oca2	0	0	0	4	4	1
Gm44506	0	0	1	0	0	0
Gabrg3	615	475	610	884	982	1101
Gm44979	1	0	2	0	1	0
Gm17984	3	5	10	4	7	8
Gm44976	0	2	2	2	5	3
Gm44977	3	1	2	0	6	9
Gm17987	4	4	4	3	8	9
Gm18642	6	4	5	0	14	11
Gm9962	46	22	33	68	64	58
Gabra5	232	169	177	491	360	358
Gabrb3	1355	856	918	2624	2317	2358
Mir6389	1	0	0	0	2	1
Gm44853	4	1	1	2	5	5
Gm44708	26	19	17	17	44	49
Gm5596	3	1	1	0	2	2
Gm34272	0	2	0	0	1	0
Gm18127	0	0	0	0	0	0
Gm23911	0	0	0	0	0	0
Gm26288	0	0	0	0	0	0
Gm44852	0	0	0	0	0	0
Gm45157	0	0	0	0	0	0
Atp10a	80	64	91	91	132	160
Gm44936	0	0	1	0	0	3
Gm44937	4	5	10	1	7	11
Gm6226	18	11	29	24	30	22
Gm44938	0	0	0	0	0	0
Gm18453	0	0	0	0	0	0
Gm9373	0	0	0	0	0	0
Gm9375	0	0	0	0	0	0
Gm45189	0	0	0	0	0	0
Gm9377	0	0	1	0	0	0
Gm44743	0	1	0	0	0	1
Gm44742	28	22	32	11	50	66
9330162G02Rik	1823	1229	1264	1338	2753	3120
Ube3a	3310	2134	2485	5200	5168	5703
Gm44562	69	42	48	35	110	112
Gm44559	83	49	71	37	128	140
Gm44560	399	241	247	546	586	651
Gm44830	29	15	10	10	43	47
Snhg14	7005	4771	5345	5616	11609	12925
Gm44829	156	97	115	70	257	250
A230103L15Rik	277	215	198	103	412	502
Gm25499	1	0	1	0	2	3
Gm24966	24	19	17	9	33	42
Gm22496	10	10	8	9	34	25
Gm25648	23	13	12	4	42	47
Gm24306	28	4	12	3	25	20
Gm25934	11	6	7	1	8	16
Gm25156	2	3	5	5	9	4
Gm26488	24	25	23	29	76	84
Gm24220	8	7	10	7	27	21
Gm24653	47	10	18	23	26	18
Gm24969	18	9	2	18	15	37
Gm24417	13	10	1	3	14	10
Gm25121	19	19	9	10	33	31
Gm24657	35	29	19	21	53	50
Gm26230	43	32	38	17	44	52
Gm23922	31	15	20	15	49	35
Gm25314	21	24	8	21	17	11
Gm26096	3	4	3	2	6	4
Gm22996	6	6	8	3	10	8
Gm26499	3	3	2	2	4	3
Gm25646	2	2	0	7	8	3
Gm26498	11	10	15	4	13	23
Gm23660	6	3	3	3	5	8
Gm23933	3	4	2	2	8	4
Gm24862	13	6	5	3	12	14
Gm24866	5	2	6	1	9	4
Gm22348	1	14	5	0	10	6
Gm26466	7	4	3	3	20	29
Gm24799	0	0	2	0	4	12
Gm24088	10	2	3	7	18	9
Gm25463	5	5	1	9	4	13
Gm25229	0	0	0	0	2	1
Gm24528	2	1	0	0	3	2
Gm23356	0	1	1	1	2	2
Gm25449	4	1	4	2	1	6
Gm24872	2	0	1	1	1	3
Gm26337	5	5	1	9	4	13
Gm23145	2	7	3	2	2	6
Gm22130	15	7	1	15	29	33
Gm25988	4	1	3	2	6	10
Gm25221	6	4	3	6	8	20
Gm26389	2	2	0	2	5	5
Gm23471	7	0	1	2	8	12
Gm25120	11	11	16	16	38	18
Gm24418	0	5	3	4	12	9
Gm23687	1	0	1	2	1	7
Gm22393	2	2	0	3	2	5
Gm24639	8	6	9	5	22	11
Gm24566	3	1	1	2	4	8
Gm22111	4	1	1	1	4	7
Gm23076	7	8	7	5	20	9
Gm25874	12	3	4	2	13	1
Gm25088	2	9	9	4	14	26
Gm22510	4	3	2	2	9	0
Gm24983	2	0	0	0	3	0
Gm24027	1	0	1	1	2	5
Gm22524	0	0	0	0	0	0
Gm22630	0	0	0	0	0	0
Gm25741	0	0	0	0	0	0
Gm26059	0	0	0	0	0	0
Gm25175	7	9	5	3	4	13
Gm22511	1	0	1	0	1	1
Gm25077	1	5	3	2	9	6
Gm22834	3	0	0	2	4	2
Gm24926	3	0	5	0	2	6
Gm26200	13	3	4	6	15	19
Gm22632	2	0	4	0	2	4
Gm23254	1	2	4	0	4	2
Gm26390	4	3	2	3	7	3
Gm26366	1	1	1	1	3	1
Gm26336	2	2	2	1	5	0
Gm26283	8	12	6	0	15	14
Gm25098	0	0	0	0	0	0
Gm24702	0	0	0	0	0	0
Gm26432	2	1	1	0	1	1
Gm25462	0	0	3	1	1	0
Gm24495	3	3	2	4	7	10
Gm25523	0	0	1	0	3	1
Gm22255	1	1	2	2	3	0
Gm23449	4	1	1	2	5	5
Gm23310	2	3	1	5	9	7
Gm25461	2	3	1	5	8	5
Gm24310	2	0	0	1	3	2
Gm22909	2	1	0	0	0	0
Gm25823	4	0	1	2	3	5
Gm25647	5	2	4	1	12	14
Gm22252	2	1	3	4	7	4
Gm26392	1	0	1	0	3	0
Gm24219	2	0	0	0	3	2
Gm25230	1	0	1	3	4	3
Gm22627	0	2	2	5	8	2
Gm24585	0	2	2	5	6	2
Gm23305	6	0	0	3	1	2
Gm24206	0	1	2	2	2	2
Gm25085	4	0	1	2	2	3
Gm25209	0	0	0	0	0	4
Gm23682	0	0	0	0	0	0
Gm24654	0	0	0	0	0	0
Gm26334	0	0	0	0	0	0
Gm25742	0	3	0	0	5	7
Gm25585	0	0	0	0	0	0
Gm25840	0	3	0	1	5	1
Gm25089	17	9	9	4	14	11
Gm24040	0	0	0	0	0	0
Gm22050	1	4	0	1	6	2
Gm23286	0	0	0	0	0	0
Gm24021	0	0	0	0	0	0
Gm22274	0	0	0	0	0	0
Gm24652	0	0	0	0	0	0
Gm23618	0	0	0	0	0	0
Gm23688	0	0	0	1	1	1
Gm24570	0	0	0	0	0	0
Gm26467	5	2	6	3	5	2
Gm25194	1	3	0	4	7	3
Gm22640	0	0	0	0	0	0
Gm24952	0	0	0	0	0	0
Gm25087	4	2	4	3	3	2
Gm23944	0	0	0	0	0	0
Gm22629	0	0	0	0	0	0
Gm26374	0	0	0	0	0	0
Gm26284	0	0	0	0	0	0
Gm25452	0	0	0	0	0	0
Gm25984	0	0	0	0	0	0
Gm25146	0	0	0	0	1	0
Gm24759	0	0	0	0	0	0
Gm24100	1	0	3	2	3	0
Gm22253	1	0	1	0	7	1
Gm25017	0	0	0	0	1	0
Gm23575	0	3	3	0	3	0
Gm22391	2	1	5	4	6	7
Gm22449	0	2	2	0	2	0
Gm24137	2	1	4	4	5	7
Gm22912	1	0	1	0	0	0
Gm25710	0	0	0	0	2	1
Gm26434	0	0	0	0	2	1
Gm23560	3	0	2	0	1	2
Gm25870	10	3	2	1	6	13
Gm44831	82	48	44	45	154	146
Gm23862	3	0	11	1	17	15
Gm26504	1	1	0	0	1	1
Gm22285	19	0	12	0	39	29
Gm22131	5	3	1	3	8	4
Gm24153	5	0	1	1	6	8
Gm26365	6	4	8	1	4	11
Gm24609	1	0	0	0	0	0
Gm24264	15	0	2	2	4	0
Gm25155	0	0	0	0	0	0
Gm25816	0	0	0	0	0	0
Gm23141	0	0	6	4	1	2
Gm23767	10	17	6	15	19	9
Gm22417	0	2	1	1	1	0
Gm22584	9	4	1	4	7	17
Gm26270	0	0	0	0	0	0
Gm23089	1	1	2	0	4	2
Gm24711	3	1	2	0	4	1
Gm26188	0	1	2	0	4	1
Gm23265	0	0	0	0	0	0
Gm24518	1	2	2	1	1	1
Gm25944	3	2	5	0	4	8
Gm23047	3	2	1	0	0	1
Gm23953	3	3	5	9	10	2
Gm26332	7	5	5	9	12	2
Gm26032	0	1	1	1	2	2
Gm22863	1	2	4	9	9	2
Gm24618	3	3	4	9	10	2
Gm22046	0	1	1	0	2	2
Gm24760	0	0	0	0	0	0
Gm25350	0	0	0	0	1	0
Gm26502	0	0	2	1	1	2
Gm23313	2	3	8	1	13	2
Gm25471	0	1	2	1	2	2
Gm22776	13	16	9	14	19	20
Gm23446	2	1	4	1	4	2
Gm25210	1	1	1	0	2	2
Gm22128	1	0	0	0	0	1
Gm22851	1	0	2	2	4	3
Gm25074	2	0	0	2	0	3
Gm25157	7	4	5	10	11	11
Gm22631	1	0	0	3	0	1
Gm25474	13	8	2	20	17	11
Gm22941	14	7	4	10	16	11
Gm26246	0	0	0	0	1	0
Gm22047	16	8	2	20	22	8
Gm25597	0	0	0	0	0	2
Gm26097	1	2	3	1	4	4
Gm22258	10	5	6	9	16	9
Gm26201	0	0	0	0	1	0
Gm23619	14	6	1	18	16	6
Gm22812	0	0	0	0	0	0
Gm26433	8	15	12	3	30	49
Snord116l17	3	2	4	1	6	10
Gm25615	5	0	4	2	16	14
Snord116l16	3	4	6	2	15	25
Snord116l15	0	0	0	0	0	0
Snord116l14	1	2	0	3	3	0
Snord116l13	0	0	0	0	0	0
Snord116l2	2	0	0	0	0	0
Snord116l8	0	0	0	0	0	0
Snord116l7	0	0	0	0	0	0
Snord116l6	0	0	0	0	0	0
Snord116l5	1	0	0	0	0	0
Snord116l4	0	0	1	0	0	0
Snord116l3	0	0	0	0	0	0
Snord116l1	0	0	0	0	0	0
Snord116l9	0	0	0	0	4	3
Snord116l10	0	0	0	0	1	0
Snord116l11	0	0	0	0	0	0
Snord116l12	0	1	1	2	3	1
Gm22373	7	2	4	2	6	6
Gm38393	1907	1224	1251	3078	2957	3014
Snord64	12	5	4	10	18	10
Snord107	19	9	12	17	16	30
Snrpn	2630	1665	1835	4444	4177	3850
Snurf	520	321	354	916	794	729
Gm18908	7	8	8	14	10	11
Gm7367	34	16	25	49	45	31
Gm18129	7	1	1	1	7	8
Gm30196	0	0	0	0	1	2
Gm3198	20	21	21	5	37	38
Gm10297	72	52	66	108	93	104
Gm7394	39	28	29	4	34	51
Gm44644	85	61	54	138	119	141
Gm44643	13	18	12	26	29	28
A230006K03Rik	64	52	58	100	97	120
Gm38451	24	25	33	40	43	47
B230209E15Rik	107	77	64	227	193	202
Ube2nl	30	21	23	48	45	30
Gm25533	1	1	1	0	2	0
Gm23962	0	1	1	1	0	1
Mir344d-1	0	0	0	0	0	0
Mir344d-2	0	5	2	3	2	8
A230057D06Rik	554	372	485	492	959	994
Gm23490	1	7	4	4	4	10
Gm22466	0	0	0	1	4	0
Mir344d-3	0	2	0	0	0	2
Gm23917	0	0	0	0	2	1
Mir344e	0	0	1	0	1	1
Mir344h-1	2	0	6	0	10	0
Mir344h-2	1	0	3	0	5	0
Gm23873	0	0	2	0	0	2
Mir344b	2	0	1	0	3	0
Mir344c	2	1	2	1	4	4
Mir344	2	2	3	2	7	2
Gm19032	13	10	7	2	13	14
A330076H08Rik	310	208	248	267	505	530
Gm3257	83	51	71	39	143	162
Mir344-2	6	6	6	6	12	7
Mir344g	5	7	11	2	8	16
Gm23431	1	1	2	0	2	4
Mir344f	1	1	1	0	1	2
Gm24923	0	1	2	0	1	1
Mir344i	1	3	1	2	4	1
Gm9801	289	176	239	251	418	444
Gm32061	0	1	0	2	1	2
Ndn	1981	3477	3946	9594	7798	7273
Magel2	256	207	246	384	374	399
Mkrn3	8	4	19	8	10	9
Peg12	0	2	1	3	3	1
Atp5l-ps1	78	39	53	131	105	91
Vmn2r-ps61	0	0	0	0	0	0
Gm22494	0	0	0	0	0	0
Gm9445	0	0	0	0	0	0
A26c2	0	0	1	0	0	0
Gm32111	0	0	0	0	0	0
Chrna7	86	48	76	157	192	203
Gm44741	4	4	4	4	6	10
4930554H23Rik	0	0	0	0	0	0
Otud7a	81	43	75	115	132	153
Gm5898	259	152	237	393	328	344
Gm22228	0	0	0	0	0	1
Gm3307	0	1	4	3	2	2
Gm44718	1	1	0	0	2	0
Gm7482	6	2	4	13	9	10
Gm44720	0	0	0	0	0	0
Klf13	144	106	176	298	209	277
Gm27252	4	1	6	3	8	10
E030018B13Rik	2	1	4	0	2	4
Gm44627	0	0	1	0	0	0
Gm45052	0	0	0	0	0	0
Gm32633	2	0	1	1	1	0
Gm45054	0	0	0	0	0	0
Gm20670	0	0	1	0	0	0
Trpm1	3	2	0	1	2	1
Gm44722	1	0	0	0	0	0
Mir211	0	0	0	0	0	0
Gm44719	0	0	0	0	0	0
Mir6416	0	0	0	0	0	0
Gm44765	1	0	1	1	0	0
Gm45212	11	3	17	14	4	10
Mtmr10	189	110	358	324	191	259
Gm20457	19	10	44	43	30	28
Fan1	89	46	136	160	153	160
Mphosph10	112	69	89	230	166	154
Mcee	62	44	67	110	108	99
Apba2	612	419	501	1155	942	988
Gm45082	0	1	3	0	7	6
Gm44721	1	0	0	0	0	2
Fam189a1	84	61	60	107	146	151
Nsmce3	137	92	129	283	261	222
Gm25249	1	0	0	0	1	0
Gm17908	0	0	0	0	0	0
Gm17918	0	0	0	1	0	1
1810049I09Rik	0	0	0	0	0	0
Tjp1	729	434	844	1255	1001	1058
Gm44794	1	1	1	5	2	5
Gm44795	0	3	2	0	1	5
Gm44792	3	3	1	0	2	8
Gm7546	0	0	0	0	0	0
BC046251	4	0	6	4	6	2
Tarsl2	220	157	191	458	342	320
Tm2d3	254	168	188	482	391	388
Gm7551	2	1	0	3	2	0
1810008I18Rik	0	0	0	0	2	0
Gm20684	0	0	0	1	0	1
Pcsk6	53	46	187	125	122	129
Gm45213	20	18	31	37	29	23
Snrpa1	100	70	101	181	171	137
Gm45081	2	1	2	2	2	0
Selenos	125	80	125	230	192	166
Gm26827	2	1	4	1	3	4
Chsy1	135	91	111	220	219	253
Gm23042	0	1	0	1	0	0
Gm18988	1	2	7	1	3	4
Gm45080	21	21	30	36	34	26
Lrrk1	10	7	32	21	39	23
Gm44752	3	0	1	3	1	3
Gm10974	0	0	0	0	0	0
Gm23957	0	0	0	0	0	0
Mir7057	0	0	0	0	0	0
Aldh1a3	3	0	7	3	2	3
Gm44753	0	0	0	0	0	0
Gm44754	0	0	0	0	0	0
Gm33570	0	0	0	0	0	0
Gm44610	0	0	1	0	1	3
Asb7	178	93	133	268	281	242
Lins1	67	48	67	118	116	115
Gm45098	1	0	0	0	3	1
Gm10623	0	0	0	1	1	1
Cers3	2	1	3	4	6	4
Adamts17	46	31	44	59	53	75
Gm44755	0	4	5	0	6	1
Gm44609	35	19	29	59	67	78
Gm17909	3	2	5	5	2	2
Gm45101	0	0	0	0	0	0
1700112J16Rik	38	7	19	36	23	23
Lysmd4	197	128	195	294	319	322
Mef2a	583	360	582	972	895	962
Gm44667	62	38	56	27	95	89
Gm44668	6	6	8	14	9	13
Gm33926	0	0	0	0	0	0
Lrrc28	79	69	140	197	160	161
Gm23233	0	0	0	0	1	1
Gm32983	0	2	2	1	4	7
Gm45100	3	1	2	2	2	1
Ttc23	38	18	46	64	55	53
Gm44669	2	3	2	1	4	4
Synm	247	199	408	609	371	379
Gm45102	11	15	25	16	13	14
Gm23844	1	0	0	0	0	0
Gm7583	1	1	0	1	1	1
4833412C05Rik	1	0	1	1	2	1
Gm34350	1	0	1	0	0	2
Gm39027	1	0	2	1	4	2
Gm44666	0	0	0	0	0	0
Igf1r	400	271	402	652	673	649
Pgpep1l	11	7	7	24	23	17
Gm16157	0	0	0	2	1	0
Fam169b	3	4	2	9	3	4
4930405G09Rik	0	0	0	0	0	0
Gm44888	0	0	1	0	1	2
Gm16158	0	0	0	0	0	0
Gm44889	0	0	0	0	0	0
4933436H12Rik	0	0	0	0	0	0
Gm34549	0	0	0	0	0	0
Gm44886	0	0	0	0	0	0
Gm44887	0	0	2	0	0	0
Gm5334	0	0	0	0	0	0
Gm44692	0	0	0	0	0	0
Arrdc4	46	37	59	75	93	66
Gm34664	0	0	0	0	0	0
Gm23795	0	0	0	0	0	0
Gm44691	0	0	0	0	1	2
Gm5342	0	0	0	0	0	1
Gm44533	0	0	0	0	0	0
Gm34838	0	0	0	0	0	0
Gm38584	0	0	0	0	0	2
4930402F11Rik	0	0	0	0	1	0
Gm23815	0	0	0	0	0	0
Gm44535	0	0	0	0	0	0
Gm7627	0	0	0	0	0	0
Gm44690	0	0	0	0	0	0
4933423L19Rik	0	0	0	0	0	0
Gm24120	0	1	0	0	0	0
Gm29683	34	18	23	41	58	50
Gm35325	1	0	0	0	1	0
Gm29327	0	1	0	0	1	0
Gm44946	1	1	3	2	1	1
Gm44948	0	0	0	1	0	0
Nr2f2	203	127	144	467	340	406
B130024G19Rik	62	44	60	87	106	133
Gm28258	2	2	4	3	5	4
Gm44532	6	3	6	2	8	21
Gm7656	6	5	7	2	3	9
Gm44811	2	0	1	1	2	3
Gm35842	27	19	17	1	36	45
Gm44813	1	0	1	2	2	1
Gm44812	24	14	15	5	24	34
Gm44809	2	0	3	1	1	2
Gm44808	0	0	0	0	0	0
Gm24880	0	0	0	0	0	0
Gm42397	0	0	1	0	0	1
Gm34783	0	1	0	4	0	1
Gm36011	0	0	0	2	0	0
Gm39033	0	0	0	0	0	0
6030442E23Rik	0	0	0	0	0	0
Gm29328	0	0	0	0	0	0
Gm45066	0	0	0	0	0	0
Gm10172	0	0	0	0	0	0
Gm29295	0	0	0	0	0	0
Gm44689	0	0	0	0	0	0
Gm7675	0	0	0	1	2	0
Gm44688	1	0	0	0	0	0
Gm17988	0	0	0	0	0	0
4930441H08Rik	0	0	0	0	0	0
Gm36633	0	0	0	0	0	0
1700011C11Rik	0	0	0	0	0	0
Mctp2	14	10	21	32	7	10
Gm36696	0	0	0	0	1	0
Gm45715	0	0	0	0	0	0
Gm37620	0	0	0	0	0	0
Gm28745	0	0	0	0	0	0
Rpl17-ps10	713	491	591	1547	1322	1281
Gm28744	0	0	0	0	0	0
Kansl2-ps	112	75	104	175	176	155
Gm7693	0	0	0	0	1	0
Gm5335	0	1	0	2	3	1
Gm44725	0	0	0	0	0	0
Gm6567	0	0	0	0	0	0
4933435G04Rik	0	0	0	0	0	0
Gm28746	0	0	0	0	0	1
Gm20083	12	4	10	19	14	6
Gm30075	2	5	5	9	7	5
4930429H19Rik	2	1	2	9	4	10
A730056A06Rik	20	13	23	40	25	30
Rgma	76	52	96	98	143	151
Gm44758	4	3	9	4	15	9
Gm44645	10	11	9	13	10	16
Chd2	803	547	814	1174	1244	1324
Gm44553	25	20	28	13	40	28
Gm44552	6	8	7	6	22	12
C130083A15Rik	5	4	10	3	10	15
Gm44686	12	7	12	19	15	18
AC099699.1	201	114	196	271	284	332
1810026B05Rik	96	65	99	148	125	162
Gm44734	0	0	0	1	0	0
Gm44738	0	0	0	0	0	0
Gm44737	0	0	0	1	0	0
Gm26176	0	0	0	0	0	0
Gm23020	0	0	0	0	0	0
Gm44736	2	0	0	0	0	0
Gm44739	0	0	0	0	1	1
Gm4971	0	0	0	0	0	0
Gm18805	0	0	0	0	0	0
Gm45007	0	0	0	0	0	0
A830073O21Rik	39	23	23	42	54	56
Fam174b	117	67	100	228	271	225
Gm45005	0	0	0	0	0	0
Gm10619	1	0	0	1	0	0
Gm45006	0	0	0	0	0	0
Gm21269	0	0	0	0	0	0
Mir7234	0	0	0	0	0	0
St8sia2	41	29	44	110	69	73
Gm45003	1	1	7	4	5	6
Gm38143	1	3	3	1	3	6
Gm45004	0	0	0	0	0	1
Gm27459	0	0	0	0	0	0
Slco3a1	194	134	296	292	258	285
Gm7580	5	0	2	0	8	6
Gm7726	0	0	0	0	0	0
Gm30459	2	0	0	0	0	0
0610006L08Rik	1	0	0	0	0	0
Gm44903	0	0	0	0	0	0
Gm44902	0	0	0	0	0	0
Gm22326	0	0	0	0	0	0
4930533N22Rik	0	0	0	0	0	1
Sv2b	502	313	314	1149	629	672
Gm24858	1	1	1	0	0	0
1500012K07Rik	3	1	3	2	1	8
Gm10161	8	0	2	7	2	5
Gm44962	0	0	0	0	0	0
Akap13	239	155	262	389	480	447
Gm44834	2	1	1	0	3	4
Gm44695	3	1	0	0	3	4
Gm44835	1	0	0	0	1	2
Gm25282	0	1	0	0	1	0
Gm44694	2	1	2	4	1	4
Gm23251	0	0	0	0	0	1
AU020206	20	11	11	40	13	28
Gm26729	0	0	0	0	0	0
Klhl25	68	44	66	152	114	91
Gm45139	0	0	0	0	0	0
Gm45211	0	1	0	0	0	0
Agbl1	7	3	6	3	8	5
Gm5597	28	14	33	54	45	41
2310001K20Rik	0	0	0	0	0	0
Gm45210	0	0	0	1	0	0
Gm44879	0	0	0	0	0	0
Gm44608	0	0	0	0	0	0
Gm23239	0	0	0	0	0	0
Gm44358	0	0	0	0	0	0
Ntrk3	1083	704	800	1720	1949	2261
Gm44607	0	1	2	3	7	6
4921513I08Rik	5	5	3	3	14	16
Gm39038	5	2	3	2	4	5
Gm9885	14	8	8	35	16	18
Mrpl46	107	81	91	269	164	189
Gm45059	3	1	4	0	1	1
Mrps11	75	63	79	164	132	130
5330411O13Rik	4	1	2	0	3	3
Det1	35	29	48	82	59	70
1700011D18Rik	0	0	0	1	0	2
Gm44730	0	0	0	0	0	0
Mir7-2	3	1	1	2	2	1
Aen	127	70	123	287	227	227
Isg20	4	4	7	10	10	8
Gm44815	0	0	1	0	0	0
Gm26633	0	1	0	3	0	1
Acan	5	4	6	18	24	19
Hapln3	13	9	4	12	18	17
Mfge8	521	258	442	801	696	692
Gm31510	0	0	0	1	0	0
Abhd2	577	325	555	862	860	863
Gm44639	13	3	13	10	11	9
Gm39041	5	8	10	5	14	18
Gm24224	0	0	1	0	0	0
Rlbp1	43	17	40	109	62	65
Fanci	27	25	33	46	57	41
Gm16017	0	0	0	0	0	0
Polg	256	176	271	349	412	405
Gm10616	0	3	1	5	3	6
Mir9-3hg	51	24	30	51	76	77
Mir9-3	0	1	0	0	0	0
A330074H02Rik	10	9	5	1	16	14
2900037B21Rik	0	1	2	0	4	6
Gm37608	8	6	9	9	24	25
Gm35040	32	9	16	44	44	43
Gm45168	0	2	2	2	0	5
Gm45169	12	7	1	15	8	4
Rhcg	13	8	3	10	23	29
Gm45170	0	0	1	1	0	0
Ticrr	1	0	1	0	3	1
Kif7	21	11	19	26	33	29
9330171B17Rik	18	7	13	31	27	28
Plin1	1	0	0	0	0	4
Pex11a	30	29	36	68	49	49
Gm44706	3	2	0	5	6	1
Wdr93	32	10	21	54	65	34
Gm44705	17	5	14	25	15	19
Mesp1	0	0	0	0	0	0
Mesp2	3	1	0	0	1	4
Anpep	2	6	2	8	4	9
Gm44974	0	0	1	0	0	0
Ap3s2	226	138	201	482	390	433
Gm26646	19	7	22	53	37	34
5430400D12Rik	8	9	12	12	12	12
Gm44950	37	30	28	44	63	68
Arpin	119	69	112	200	179	157
Gm24541	0	0	0	0	0	0
Zfp710	69	57	71	104	125	116
Gm44951	0	1	1	0	1	3
Gm21057	1	0	2	1	0	2
Gm44949	7	11	5	7	20	19
Idh2	280	187	299	536	467	446
Gm45203	9	8	16	8	22	18
Gm45202	0	0	0	0	0	0
Sema4b	132	74	107	167	200	186
Gm45206	8	8	9	3	19	11
Cib1	49	41	55	87	42	78
Gdpgp1	30	24	34	64	58	58
Gm15504	1	1	0	3	5	3
Ttll13	15	9	4	13	15	16
Ngrn	205	116	171	381	340	323
Vps33b	105	90	104	192	214	210
Rccd1	58	52	101	91	112	133
Prc1	30	20	41	35	43	57
Unc45a	245	150	268	357	369	370
Hddc3	167	102	160	292	241	213
Man2a2	790	549	928	1410	1305	1398
Fes	15	7	15	20	23	16
Furin	101	55	86	91	110	110
Gm44851	2	2	0	0	2	1
Gm15544	1	1	0	1	0	0
Blm	40	24	52	64	56	59
Ndufab1-ps	109	73	79	179	133	125
Crtc3	133	99	104	196	214	223
Gm44931	0	0	1	0	0	2
Gm15880	10	3	14	5	26	24
Iqgap1	233	152	257	333	393	390
Gm44649	7	3	8	10	20	23
Zscan2	48	25	46	75	81	91
Wdr73	90	86	89	219	223	195
Nmb	29	15	15	50	27	37
Sec11a	119	87	105	236	248	243
Gm16171	1	1	3	1	7	3
Gm45718	12	15	34	16	29	33
Gm18782	6	5	2	7	5	6
Gm44899	4	6	4	9	1	6
Zfp592	212	139	164	273	333	327
Gm44967	1	1	4	4	3	8
Alpk3	12	2	8	15	11	17
Platr32	0	0	0	0	0	0
Slc28a1	0	1	0	0	1	1
Ndufs6b	12	4	7	35	25	20
Gm44968	0	0	0	0	0	0
Pde8a	55	24	189	62	58	74
Gm7180	18	14	16	43	38	43
Rps17	500	296	483	972	878	844
Cpeb1	279	197	231	403	499	457
Rpl7a-ps9	2	4	1	1	6	15
Cpeb1os1	11	3	4	18	12	12
Ap3b2	831	642	735	1645	1481	1480
BC048679	1	1	2	0	0	0
2900076A07Rik	51	29	56	73	88	82
Mir1839	3	1	4	4	6	6
Gm37829	24	19	28	27	46	42
Fsd2	10	3	6	13	13	20
Whamm	65	61	67	125	129	135
Gm45698	10	4	13	13	18	21
Homer2	223	126	175	398	338	378
Gm44570	23	12	13	42	22	46
Gm26149	0	0	1	0	0	0
Gm18806	1	0	0	0	0	2
Ramac	367	229	250	754	609	571
3110040N11Rik	30	17	29	57	81	59
Gm45016	4	1	2	0	4	5
Gm45845	5	4	2	3	6	3
Btbd1	592	384	627	1404	1035	970
Gm10160	0	0	1	1	0	0
Tm6sf1	189	158	193	374	375	377
Gm45014	0	0	3	2	0	2
Gm45867	25	17	30	24	41	60
Hdgfl3	1330	871	1175	2881	2175	2078
Gm45088	5	5	2	4	10	13
Gm25907	0	0	0	0	0	0
Bnc1	0	0	0	1	0	2
4833418N17Rik	0	0	0	0	0	0
Gm20744	0	0	0	0	2	0
Gm45056	0	0	0	0	0	0
Gm32850	0	0	0	0	0	0
Gm45090	0	0	0	0	0	0
Gm45089	0	0	1	0	1	0
Sh3gl3	203	130	226	416	348	360
Adamtsl3	20	10	29	29	28	24
Gm44919	0	0	0	0	1	0
Saxo2	76	62	64	210	149	127
Efl1	112	78	95	211	199	184
Gm44917	0	1	3	0	0	3
Gm45807	14	1	11	13	19	19
Gm44916	10	4	5	4	8	16
4933406J10Rik	2	1	2	1	3	1
n-R5s154	3	0	0	0	2	0
1700010L04Rik	0	1	0	0	2	0
Gm36584	1	0	3	1	2	1
Mex3b	24	27	56	101	74	83
4933430H16Rik	0	0	1	0	0	0
Gm6112	0	0	0	0	0	0
Gm22934	0	0	0	0	0	0
A530021J07Rik	0	0	0	0	0	0
5930435M05Rik	2	0	1	3	2	1
Gm44845	0	0	0	0	0	0
Gm44724	0	0	0	1	4	9
Gm44723	1	2	5	7	15	9
Gm7957	0	0	0	1	0	0
Gm44991	0	0	0	0	0	0
Gm10610	0	0	0	0	1	0
Tmc3	37	18	52	42	64	52
Gm16638	58	34	72	56	95	96
Stard5	22	23	44	39	38	42
Gm45838	4	4	17	7	9	9
Il16	12	11	33	23	19	23
2310044K18Rik	0	0	1	0	2	0
Phgdh-ps1	8	4	6	8	10	6
Gm7964	562	338	475	1059	882	775
Cfap161	77	48	49	207	161	104
Gm44993	0	0	0	0	0	1
Gm39043	0	0	0	0	1	0
3110009M11Rik	1	0	0	1	0	3
Gm44531	4	0	0	2	1	1
Gm44530	1	5	7	9	6	8
Tlnrd1	55	36	63	81	102	82
Mesd	571	368	454	1060	1173	1068
Gm49493	141	90	91	216	255	237
Cemip	51	34	25	58	53	76
Abhd17c	80	61	77	129	127	155
Gm26708	3	1	4	0	10	7
Gm22177	0	0	0	0	0	0
Gm44826	0	0	0	0	0	1
Gm44827	1	0	0	0	0	0
Arnt2	1019	553	994	1924	1773	1802
Gm25790	1	0	0	0	2	1
Gm30873	53	29	59	110	99	102
Gm44933	0	0	3	0	1	0
Gm45175	1	0	0	1	0	2
Gm2115	18	6	18	49	27	31
Gm45174	2	0	2	0	2	0
Gm44928	1	1	0	2	1	0
Fah	57	59	135	102	69	78
Zfand6	286	182	306	519	358	318
2610206C17Rik	5	5	3	14	8	8
Gm18958	1	0	1	0	1	0
Vmn2r-ps62	0	0	0	0	0	0
Gm6155	0	1	0	6	7	6
Olfr291	0	0	0	0	1	0
Gm8018	0	0	0	0	0	0
Olfr290	0	0	0	0	0	0
Gm18560	0	0	0	0	0	0
Vmn2r65	0	0	0	2	0	1
Vmn2r66	4	2	1	8	7	4
Vmn2r-ps64	0	0	0	0	0	0
Vmn2r-ps65	0	0	0	0	0	0
Vmn2r-ps66	0	0	0	0	0	0
Vmn2r-ps67	0	0	0	0	0	0
Gm18358	0	0	0	0	0	0
Vmn2r67	0	0	0	0	1	0
Vmn2r-ps68	0	0	0	0	0	0
Vmn2r68	0	0	0	0	0	0
Gm20414	0	0	0	0	0	0
Gm20415	0	0	0	0	0	0
Vmn2r-ps69	0	0	0	0	0	0
Vmn2r69	0	0	0	1	0	0
Gm18359	0	0	0	0	0	0
Gm44578	0	0	0	0	0	0
Vmn2r-ps70	0	0	0	0	0	0
Gm18360	0	0	0	0	0	0
Vmn2r70	0	0	0	0	0	0
Vmn2r71	0	0	0	0	0	0
Vmn2r-ps72	0	0	0	0	0	0
Vmn2r-ps73	0	0	0	0	0	0
Vmn2r72	0	0	0	0	0	0
Gm18779	0	0	0	0	0	0
Gm18354	0	0	0	0	0	0
Vmn2r-ps75	0	0	0	0	0	0
Vmn2r-ps76	0	0	0	0	0	0
Vmn2r-ps77	0	0	0	0	0	0
Vmn2r73	0	0	0	0	0	0
Vmn2r-ps78	0	0	0	0	0	0
Vmn2r74	0	0	0	0	0	0
Vmn2r-ps79	0	0	0	0	0	0
Vmn2r-ps80	0	0	0	0	0	0
Vmn2r-ps81	0	0	0	0	0	0
Vmn2r-ps82	0	0	0	0	0	0
Vmn2r-ps83	0	0	0	0	0	0
Vmn2r-ps84	0	0	0	0	0	0
Vmn2r75	0	0	0	0	0	0
Vmn2r-ps85	0	0	0	0	0	0
Vmn2r-ps86	0	0	0	0	0	0
Vmn2r76	1	0	1	0	2	2
Olfr310	0	0	0	0	0	0
Gm20480	0	0	0	0	0	0
Gm23192	0	0	0	0	0	0
Olfr309	0	0	0	0	0	0
Olfr308	0	0	1	0	0	0
Olfr307	0	0	0	0	0	0
Olfr306-ps1	0	0	0	0	0	0
Olfr305	0	0	0	0	1	0
Olfr304	0	0	0	0	0	0
Olfr303	0	0	0	0	0	0
Gm45541	0	0	0	0	0	0
Olfr301	0	0	0	0	0	0
Olfr300-ps1	0	0	0	0	0	0
Olfr299	0	0	0	0	0	0
Olfr298	0	0	0	0	0	0
Olfr297	0	0	0	0	0	0
Gm17919	0	0	0	0	0	0
Olfr296-ps1	0	0	0	0	0	0
Olfr295	1	0	0	0	0	0
Olfr294	0	0	0	0	0	0
Olfr293	0	0	0	0	0	0
Olfr292	0	0	0	0	0	0
Folh1	103	66	128	229	121	129
Vmn2r77	0	0	0	0	0	0
Vmn2r-ps87	0	0	0	0	0	0
Gm19203	0	0	0	0	0	0
Vmn2r78	0	0	0	2	1	0
Vmn2r79	0	1	0	5	2	1
Gm44925	0	0	0	1	0	0
Gm6230	0	0	0	0	0	0
Nox4	18	9	16	27	16	17
Tyr	0	2	0	0	1	0
Grm5	1354	778	801	2539	1870	2192
Gm44926	27	9	15	6	31	46
Gm44927	10	5	5	9	20	16
Gm44848	2	4	1	2	8	4
Gm44847	36	18	15	8	58	72
Gm24249	1	1	2	0	1	1
Gm44846	55	21	31	21	65	75
Ctsc	30	17	36	87	60	55
Gm44751	1	3	5	3	3	3
Gm25345	0	0	1	0	0	0
Rab38	1	0	2	5	5	1
Gm15661	1	0	1	3	2	2
Rps13-ps2	496	336	469	1183	843	710
Gm8183	0	0	0	0	0	0
Gm6240	1	0	0	0	1	1
Gm45144	0	0	0	0	0	0
Tmem135	342	254	311	583	505	507
Gm44704	8	4	3	1	5	13
Gm24659	2	0	6	2	4	2
Gm22171	1	0	2	1	2	0
Gm44995	6	4	3	6	2	4
Gm44996	3	0	3	0	16	10
Fzd4	43	28	35	55	78	64
AI314278	0	0	0	0	0	0
Prss23	31	15	26	62	44	38
Prss23os	17	8	16	33	21	18
Gm45064	0	0	0	0	0	0
Gm2546	3	2	2	7	2	1
A230065N10Rik	5	2	9	26	19	18
Me3	101	65	67	166	150	145
Gm15744	0	0	0	0	0	0
Gm45793	12	1	5	3	6	8
Ccdc81	91	51	47	188	136	97
Hikeshi	191	124	191	434	343	314
Eed	101	70	106	165	165	165
Gm45120	1	2	2	0	4	0
E230029C05Rik	29	17	38	40	60	57
Gm44860	13	5	16	7	29	20
Gm44861	4	1	14	5	3	16
Gm5341	1	1	2	1	1	3
2310010J17Rik	25	14	20	40	28	28
Picalm	1096	686	1455	2029	1680	1788
Gm45223	42	23	47	31	60	91
Gm45222	31	12	30	24	43	55
Gm45221	23	15	33	13	39	32
Gm45220	29	11	23	19	22	32
Ccdc83	0	0	0	0	0	0
n-R5s155	0	0	0	0	0	0
Sytl2	82	49	272	133	121	172
Ccdc89	31	13	25	48	40	26
Crebzf	208	169	276	335	379	427
Tmem126a	164	88	102	250	206	205
Gm44907	9	4	5	7	8	8
Tmem126b	251	147	198	525	358	362
Dlg2	1586	897	957	2279	2537	2607
Gm45162	0	1	0	0	1	3
A930002H02Rik	3	0	1	0	0	0
Gm45161	24	9	10	10	17	24
Gm45159	412	222	237	215	728	816
Gm45178	32	12	21	9	52	62
Gm45179	47	41	29	21	70	103
Gm27470	15	2	4	8	8	15
Gm27660	10	2	4	1	7	7
Gm45176	139	84	74	47	190	229
Gm45177	40	25	30	19	70	94
Gm45182	37	19	23	10	74	79
Gm24552	1	0	1	0	1	1
Gm45183	17	12	10	3	26	27
Gm44678	31	16	20	15	53	64
Gm22080	0	0	0	0	3	3
Gm44679	56	39	18	29	65	107
Gm44675	36	27	15	15	58	65
Gm44676	29	13	15	8	46	69
Gm44677	42	31	25	18	78	80
Gm44680	21	22	11	13	34	46
Gm44681	9	4	7	6	14	15
Gm23928	1	0	1	0	1	1
C030038I04Rik	8	4	8	3	10	17
Gm45130	8	8	14	12	17	26
Gm45129	7	1	3	0	14	20
Gm45131	2	1	6	0	8	12
4931412I15Rik	0	0	1	0	1	2
4930567K12Rik	1	2	2	1	2	6
B230206I08Rik	50	23	40	15	99	99
Gm45201	32	20	24	9	44	41
Ccdc90b	103	60	94	216	153	117
Ankrd42	184	130	144	322	336	316
Gm37008	10	2	7	8	6	6
Gm26944	23	16	17	47	28	36
6430511E19Rik	189	115	169	245	258	230
Pcf11	492	323	477	905	741	795
Gm45199	0	0	2	1	0	1
Gm26981	95	70	105	95	139	114
4632427E13Rik	417	296	387	524	655	597
Rab30	414	252	339	757	536	593
Gm45200	10	7	9	5	7	27
Ddias	1	0	5	5	7	0
Prcp	49	31	62	81	101	75
9530078K11Rik	1	1	1	0	2	2
Gm31663	0	1	0	0	0	1
Gm26862	0	4	3	1	2	3
Gm9934	26	20	38	52	48	40
Fam181b	50	43	63	100	91	80
Gm25860	0	0	0	0	0	0
Gm44715	0	0	1	1	3	0
Gm15501	747	507	634	1567	1327	1210
Gm44947	0	0	0	0	0	0
Gm45037	0	0	0	0	0	0
Gm45038	0	1	0	1	0	1
Gm8285	0	0	0	0	0	0
Gm45039	0	0	0	0	1	0
Bc1-ps1	0	0	0	0	0	0
AC107736.1	0	0	0	0	0	0
Gm32647	15	12	10	14	71	81
Gm5899	1	2	0	3	4	4
Gm44601	3	1	1	2	12	11
Gm44602	2	0	0	1	3	1
Gm19761	0	1	1	0	2	3
Gm23884	0	0	1	0	1	1
Gm25684	0	0	0	0	0	0
Gm8309	1	1	0	0	4	1
Gm44603	1	0	0	0	0	2
Gm5037	1	4	0	2	4	5
Tenm4	1090	762	914	1640	1647	1885
Gm8319	30	14	30	48	41	46
Mir708	1	2	0	5	4	1
Mir6394	2	2	1	0	2	1
Gm15412	6	10	10	0	16	11
Rps11-ps5	1	1	3	3	3	3
Gm15414	4	2	5	1	10	9
Gm15413	1	8	2	6	9	6
Gm15416	2	1	4	1	3	4
Gm44633	2	1	2	1	0	4
Gm25712	0	0	2	0	4	0
C230038L03Rik	75	43	44	105	98	118
Gm22226	0	0	0	0	0	0
Nars2	115	83	104	207	177	188
Gab2	140	99	184	231	229	227
Usp35	136	84	133	167	219	243
Kctd21	74	48	68	169	104	102
Alg8	34	19	26	44	53	43
Ndufc2	489	242	329	948	733	648
Gm16053	6	2	2	7	9	4
Thrsp	44	40	69	108	52	47
Kctd14	4	8	10	10	16	8
Ints4	254	141	266	440	360	352
Gm24412	1	0	0	0	0	0
Aamdc	80	56	99	168	137	122
Rsf1	745	469	634	1336	1092	1150
Ywhaq-ps1	5	2	3	1	7	4
Rpl15-ps5	45	16	30	77	72	55
Rsf1os1	1	1	2	0	3	7
Rsf1os2	45	38	54	112	84	93
Gm45186	3	2	6	2	4	10
Clns1a	377	217	292	726	596	481
Aqp11	42	25	40	58	57	68
Pak1	1219	776	1225	2369	1792	1947
Gm44590	0	0	0	0	0	0
Gdpd4	0	0	0	1	2	2
Myo7a	238	200	199	398	577	474
Capn5	218	136	187	332	306	348
Omp	26	9	7	16	86	61
Gm16938	0	2	0	2	4	6
B3gnt6	7	8	6	13	16	10
Acer3	332	210	280	571	513	508
Tsku	47	40	43	75	94	63
Gm44507	0	0	0	0	0	0
Gm44980	0	0	0	0	0	0
Gucy2d	0	0	0	0	1	1
Gm2926	1	1	0	4	4	4
Gm44978	1	0	1	0	1	0
Lrrc32	10	9	3	2	14	15
Gm23040	0	0	0	0	0	0
A630091E08Rik	0	0	0	0	0	0
Emsy	367	254	347	534	563	606
Gm45132	0	0	0	0	0	0
Gm15506	25	23	27	40	50	57
Thap12	378	212	368	746	505	514
Gm19656	0	1	3	3	3	2
Gm44934	0	0	0	0	0	0
Wnt11	8	4	8	8	24	16
Gm8398	0	0	0	0	0	1
Uvrag	190	135	169	325	287	289
Gm45188	3	3	7	2	9	7
Gm45187	8	7	6	12	20	23
Gm23479	1	0	0	0	0	1
Gm33882	1	1	1	0	3	1
Gm44975	1	0	0	1	3	4
Gm45185	0	0	0	1	0	0
Dgat2	203	127	166	381	379	301
Gm45012	0	0	0	0	1	0
Mogat2	1	0	0	1	0	0
Gm18943	45	29	34	67	64	58
Gm26705	0	0	1	0	0	0
Map6	558	340	473	994	975	886
Gm45591	16	14	12	10	22	28
Serpinh1	197	113	222	361	296	202
Gdpd5	60	35	74	81	60	83
Klhl35	10	5	14	10	23	19
Rps3	1365	1066	1395	2950	2460	2264
Snord15b	145	202	43	269	147	160
Snord15a	19	18	8	30	16	12
n-R5s156	3	7	0	2	1	3
Arrb1	1594	987	1346	2899	2217	2383
Mir326	0	0	1	0	0	1
Gm44914	4	3	4	1	14	15
Tpbgl	5	4	6	8	6	6
Gm10605	9	5	10	26	24	23
Gm25409	0	0	0	0	0	0
Slco2b1	71	52	124	135	135	146
Gm15635	10	8	21	20	24	24
Gm34280	0	0	1	0	0	1
Gm44551	0	0	0	0	0	0
Olfr520	0	0	0	0	0	1
Gm19182	0	0	0	0	0	0
Olfr521	2	0	1	0	0	0
F730035P03Rik	2	0	1	1	0	0
Neu3	17	10	21	37	32	35
Spcs2	557	359	486	1100	1024	841
Xrra1	23	21	16	26	36	18
Gm38405	4	4	3	7	1	2
A930030B08Rik	4	4	2	8	7	9
Rnf169	452	264	394	748	733	751
Gm18959	19	9	13	33	21	17
Gm17931	7	4	1	2	7	7
Chrdl2	3	0	4	1	5	2
Pold3	226	163	187	371	378	380
Lipt2	19	23	30	37	40	48
Gm34821	1	1	0	0	1	0
Kcne3	0	0	0	0	0	0
Gm7067	1	0	1	0	1	1
Pgm2l1	1646	909	1040	3928	2172	2584
Gpx2-ps1	3	0	6	4	11	4
P4ha3	32	11	26	38	50	44
Ppme1	777	524	609	1448	1196	1145
C2cd3	278	205	272	493	487	509
Gm44571	0	0	0	1	2	2
Gm10603	34	21	25	30	46	43
Gm37716	5	0	8	3	2	10
Ucp3	30	16	14	53	36	30
Ucp2	172	127	182	278	266	219
Dnajb13	34	18	19	69	52	40
Gm8463	0	0	0	0	0	0
Coa4	39	19	26	66	62	49
Gm39059	1	0	0	0	2	0
Mrpl48	447	266	461	858	689	605
Gm44648	0	0	1	0	0	3
Cox20b	9	5	6	10	15	11
Rab6a	1675	976	1370	3434	2571	2588
Gm14382	0	2	2	1	6	6
Plekhb1	1099	557	2869	1909	1233	1246
Gm35082	0	0	2	0	1	1
Fam168a	746	443	803	1472	1121	1225
Gm45209	0	3	1	0	2	3
Gm3200	3	7	8	6	8	12
Gm44953	2	2	5	4	7	9
Relt	155	132	210	331	178	197
Arhgef17	875	648	866	1650	1355	1496
Mir3102	1	0	4	1	1	2
P2ry6	4	1	4	9	8	7
Gm44545	0	0	0	0	5	1
P2ry2	2	2	3	5	2	2
Gm45070	0	0	0	4	1	2
Gm5735	2	1	0	0	2	1
Fchsd2	504	296	374	732	803	932
Gm6341	158	78	111	294	229	216
Gm47324	4	9	6	8	12	12
Atg16l2	200	134	158	181	317	305
Stard10	97	63	95	193	164	148
Gm20476	0	0	1	0	0	0
Gm45344	0	0	0	0	0	0
Gm45620	0	0	0	1	0	1
Arap1	141	88	174	243	180	201
Gm45548	1	1	2	4	2	1
Gm45837	926	776	1137	1988	1201	1076
Pde2a	947	787	1154	2001	1224	1092
Mir139	0	0	1	0	0	0
Gm35363	0	0	0	0	0	0
Art2a	0	0	0	0	1	0
Gm7027	309	201	272	633	509	523
Art2b	0	0	0	0	0	0
Clpb	374	229	333	678	539	615
Gm45380	66	42	51	97	85	72
Phox2a	1	0	1	1	1	1
Inppl1	131	93	207	216	212	166
Gm10602	17	14	25	19	32	20
Folr2	1	2	0	3	8	3
Gm45319	0	1	0	1	0	1
Folr1	6	4	4	19	19	7
Anapc15	135	82	122	231	181	189
Gm22655	0	0	0	0	0	0
Tomt	58	50	73	120	103	105
Lamtor1	265	168	243	529	455	362
Lrrc51	61	31	43	135	90	94
Numa1	886	605	954	1466	1500	1418
Gm8523	3	1	0	1	1	3
Gm45312	0	0	0	0	0	0
Gm45313	0	0	0	0	0	0
Il18bp	67	48	63	63	125	118
Rnf121	194	114	141	244	272	296
Xndc1	97	72	90	143	142	136
Xntrpc	75	60	73	109	120	111
Trpc2	8	7	8	11	18	10
Art5	0	0	0	0	0	0
Art1	1	0	0	1	1	0
Chrna10	1	1	0	3	1	2
Nup98	466	350	491	767	697	681
Pgap2	70	38	113	131	104	130
AC139579.1	22	9	31	27	25	38
Rhog	38	23	145	44	47	38
Stim1	425	249	336	714	686	738
Gm18255	7	4	0	6	8	3
Rrm1	135	101	177	283	200	200
Gm45399	3	2	3	1	1	1
Olfr543	0	3	3	3	3	5
Olfr544	2	3	3	0	6	11
Olfr545	2	2	3	1	8	6
Gm8556	0	0	2	1	0	0
Olfr546-ps1	0	0	0	0	0	0
Olfr547	0	0	0	0	0	0
Olfr548-ps1	0	0	0	0	0	0
Olfr549	0	0	0	0	0	0
Trim21	28	18	21	50	49	40
Gm5339	2	4	1	4	5	3
Olfr550	0	0	1	0	1	0
Olfr551	0	0	0	0	0	0
Olfr552	1	0	0	0	0	0
Olfr553	0	0	0	0	0	0
Olfr554	0	0	0	0	0	0
Gm2996	0	0	1	1	3	2
Olfr555	0	0	0	0	0	0
Olfr556	2	0	1	0	1	0
Gm45687	0	0	0	0	0	1
Trim68	40	25	62	58	69	59
Gm45527	2	0	3	1	2	2
Olfr557	0	0	0	0	0	0
Olfr558	5	3	0	1	5	3
Gm45688	0	0	0	0	2	0
Olfr33	0	1	0	0	0	0
Olfr559	0	0	0	0	0	1
Gm24210	0	0	0	0	0	0
Olfr78	1	1	1	0	1	2
Olfr560	1	0	1	0	0	0
Olfr561	0	0	0	0	0	0
Olfr562-ps1	0	0	0	0	0	0
Olfr563-ps1	0	0	0	0	0	0
Olfr564	0	0	0	0	0	0
Olfr565-ps1	0	0	0	0	0	0
Olfr566	0	0	0	0	0	0
Gm45689	0	0	0	0	0	0
Olfr567-ps1	0	0	0	0	0	0
Olfr568	0	0	0	0	0	0
Olfr569	0	0	0	0	0	0
Olfr570	0	0	0	0	0	0
Olfr571	0	3	0	1	0	1
Olfr572	0	0	0	0	0	0
Olfr573-ps1	0	0	0	0	0	0
Olfr574	0	0	0	0	0	0
Olfr575	0	0	0	0	1	0
Olfr576	0	0	0	0	0	0
Olfr577	0	0	0	0	0	0
Olfr578	0	0	0	0	0	0
AC161520.1	0	0	0	0	0	0
Olfr580-ps1	0	0	0	0	0	0
Olfr581-ps1	0	0	0	0	0	0
Olfr582	0	0	0	0	0	0
Olfr583	0	0	0	0	0	0
Olfr584	0	0	0	0	0	0
Olfr585	0	0	0	0	0	0
Olfr586	0	0	0	0	0	0
Olfr587-ps1	0	0	0	0	0	0
Gm15120	0	0	0	0	0	0
Olfr588-ps1	0	0	0	0	1	0
Gm15116	0	0	0	0	0	0
Olfr589	0	0	0	0	0	0
Olfr590-ps1	0	0	0	0	0	0
Olfr591	0	0	0	0	0	0
Olfr592	0	0	0	0	1	0
Olfr593	0	0	0	0	0	0
Olfr594	0	0	0	0	0	0
Olfr595-ps1	0	0	0	0	0	0
Usp17ld	0	0	0	0	0	0
Gm25171	0	0	0	0	0	3
Gm23550	0	0	0	0	0	0
Gm23973	734	293	504	1335	961	697
Olfr596	0	0	0	0	0	0
Olfr597	0	0	0	0	0	0
Olfr598	0	0	0	0	0	0
Olfr599	0	0	0	0	0	0
Olfr600	0	0	0	0	0	0
Olfr601	0	0	0	0	0	0
Olfr602-ps1	0	0	0	0	0	1
Olfr603	0	0	0	0	0	0
Usp17lc	0	0	0	0	1	0
Gm25774	0	0	0	0	0	0
Olfr605	0	0	0	0	0	0
Olfr606	0	0	0	0	0	0
Olfr607	0	0	0	1	0	0
Olfr608	0	0	0	0	0	0
Olfr609	0	0	0	0	0	0
Olfr610	0	0	0	0	0	0
Olfr611	0	0	0	0	0	0
Olfr612	0	0	0	0	0	0
Olfr613	0	2	0	0	1	4
Olfr615	0	0	0	0	0	0
Olfr616	0	0	0	0	0	0
Olfr617	0	0	0	0	0	0
Gm26506	0	0	0	0	0	0
Olfr618	0	0	0	0	0	0
Olfr619	0	0	0	0	0	0
Olfr620	0	0	0	1	0	1
Olfr621-ps1	0	0	0	0	0	0
Olfr622	0	0	0	0	0	0
Olfr623	0	0	0	0	0	0
Olfr624	1	0	1	0	2	3
Olfr625-ps1	0	0	0	0	0	0
Olfr626-ps1	0	0	0	0	0	0
Olfr260-ps1	0	0	0	0	0	0
Olfr243	0	0	0	0	0	0
Olfr628	0	0	0	0	0	0
Olfr629	0	0	0	0	0	0
Olfr630	0	0	0	0	0	0
Olfr69	0	0	0	0	0	0
Olfr68	0	0	0	0	0	0
Olfr67	0	0	0	0	0	0
Hbb-bt	1659	617	1388	3916	2058	1148
Hbb-bs	1289	517	1147	3296	1758	935
Gm15115	0	0	0	0	0	0
Hbb-bh3	0	0	0	0	0	0
Hbb-bh2	0	0	0	0	0	0
Hbb-bh1	0	0	0	0	0	0
Hbb-bh0	0	0	0	0	0	0
Hbb-y	0	0	0	0	1	0
Olfr66	0	0	0	0	0	0
Dnajc19-ps	24	14	27	43	34	30
Olfr64	0	0	0	0	2	0
Olfr65	0	0	0	0	0	0
Olfr631	0	0	0	0	0	0
Olfr632	0	0	0	0	0	0
Gm45655	0	0	0	0	0	0
Olfr633	0	0	0	0	0	0
Olfr634-ps1	0	0	0	0	0	0
Olfr635	2	0	1	1	0	1
Gm4886	0	0	0	0	0	0
Olfr636-ps1	0	0	0	0	0	0
Olfr637-ps1	0	0	0	0	0	0
Olfr638	1	0	0	0	1	0
Olfr643	0	0	0	0	1	1
Olfr639	0	0	1	1	2	0
Olfr640	1	0	0	0	0	1
Olfr641	0	0	0	0	0	0
Olfr642	0	0	0	0	1	0
4930516K23Rik	0	0	0	0	0	0
Olfr644	0	0	0	0	0	0
Olfr645	0	0	1	0	0	0
Olfr646	0	0	0	0	0	0
Ubqln5	0	0	0	0	0	0
Ubqln3	0	0	0	0	0	0
Ubqlnl	0	0	0	0	0	1
Olfm5	2	0	0	0	1	2
Olfr647-ps1	0	0	0	0	0	0
Olfr648	0	0	0	0	2	3
Olfr649	0	0	0	0	0	0
Olfr650-ps1	0	0	0	0	0	0
Trim6	4	1	1	5	3	6
Gm8667	6	1	0	8	10	4
Trim34a	15	16	21	49	36	35
Gm47248	5	6	6	9	9	11
Trim5	20	16	30	45	32	25
Gm24846	2	1	0	1	0	2
Trim12a	16	17	26	50	36	32
Gm15133	0	0	0	1	2	0
Trim34b	13	17	16	36	25	25
Trim12c	22	20	29	62	41	31
Gm27995	1	1	1	3	1	4
Trim30b	3	0	1	2	2	2
Trim30c	0	0	1	1	0	1
Gm45471	0	0	0	0	0	0
Trim30a	20	12	27	36	35	37
Gm25405	0	0	0	0	0	0
Trim30d	28	11	24	47	26	34
Gm16464	11	11	18	11	16	19
Gm6574	0	0	1	0	0	0
Trim30e-ps1	0	0	0	1	2	2
Olfr651	0	1	1	0	0	1
Olfr652	2	1	3	0	1	0
Olfr653	4	1	1	3	1	3
Olfr654	0	1	2	1	4	3
Olfr655	0	2	3	0	2	0
Olfr656	1	3	0	2	3	2
Olfr657	0	0	0	0	0	1
Olfr658	2	3	3	4	3	4
Usp17le-ps	0	0	0	0	0	0
Olfr659	0	0	0	0	0	0
Olfr660-ps1	0	0	0	0	0	0
Olfr661	0	0	0	0	0	0
Gm6593	0	0	0	0	0	0
Olfr662-ps1	0	0	0	0	0	0
Olfr663	0	0	0	0	0	0
Olfr664	0	0	0	0	0	0
Usp17le	0	0	0	0	0	0
Gm4887	23	13	22	34	19	32
Usp17lb	0	0	0	0	0	0
Usp17la	0	0	0	0	0	0
Gm45556	0	0	0	0	0	0
Olfr665	0	0	0	0	0	0
Olfr666	0	0	0	0	0	0
Gm45272	0	0	0	0	0	0
Gm45275	0	0	0	0	0	0
Olfr667	0	0	0	0	0	0
Olfr668	0	0	0	0	1	1
Olfr669	0	0	0	0	0	0
Gm45273	0	0	0	0	0	0
Gm5900	18	11	15	32	16	26
Olfr670	0	1	0	0	0	1
Olfr671	0	0	0	0	1	1
Olfr672	0	2	0	0	0	0
Olfr673-ps1	0	0	0	0	0	0
Olfr674-ps1	0	0	0	0	0	0
Olfr675	0	0	0	0	0	0
Olfr676	0	0	0	0	0	0
Olfr677	0	0	0	0	0	0
Gm8913	0	0	0	0	0	0
Olfr678	0	0	0	0	0	0
Gm17989	0	0	0	0	0	0
Gm45557	0	0	0	0	0	0
Olfr679	0	0	1	0	2	0
Olfr680-ps1	0	0	0	0	0	0
Gm17990	0	0	0	0	0	0
Gm45558	0	0	0	0	0	0
Olfr681	0	0	0	0	2	2
Olfr682-ps1	0	0	0	0	0	0
Olfr683	0	0	0	0	0	0
Gm45374	0	0	0	0	0	0
Olfr684	0	0	0	0	0	2
Olfr685	0	0	0	0	0	0
Olfr686	0	0	0	0	0	0
Olfr687	0	1	0	0	1	0
Olfr688	2	1	0	0	2	1
Olfr689	16	14	14	2	23	27
Gm45331	1	2	1	1	3	3
Olfr690	7	9	7	1	7	17
Olfr691	7	7	7	4	19	21
Olfr692	9	12	5	7	20	26
Fam160a2	481	340	409	736	770	795
Gm5901	37	29	26	46	68	65
Gm45885	8	3	5	10	11	15
Cnga4	6	8	3	9	8	12
Gm4972	24	24	24	46	41	53
Cckbr	43	44	31	63	86	80
Cavin3	80	45	119	160	116	118
Gm45667	13	20	30	33	30	25
Smpd1	573	435	578	1215	1003	912
Apbb1	1082	682	1171	2152	1994	1798
Hpx	0	2	1	2	0	1
Trim3	291	194	296	478	485	523
Gm45632	5	4	5	7	12	18
Arfip2	344	199	298	535	506	527
Timm10b	147	112	160	232	239	245
Gm45799	84	49	77	125	137	133
Gm22504	3	3	6	3	8	2
Dnhd1	99	73	90	99	136	135
Mrps36-ps2	23	5	14	28	25	29
Rrp8	83	85	111	165	139	140
Ilk	303	196	330	532	426	413
Taf10	447	268	414	726	608	588
Tpp1	255	174	241	356	321	322
Dchs1	252	232	247	468	541	478
Gm15645	23	17	13	32	25	29
Mrpl17	194	138	203	353	321	292
Gm45912	2	0	0	0	0	0
9130208D14Rik	63	43	60	65	86	93
Gm45684	2	0	1	0	1	0
Gm4070	232	99	240	271	343	261
Gm20663	6	8	16	4	16	8
Gm18852	6	7	24	25	34	28
Gm27228	0	0	0	0	0	0
Gm8979	22	21	46	63	88	70
Gm27149	2	2	3	1	2	2
Gm8982	15	1	0	9	10	10
Gvin1	118	50	125	167	196	139
Gm18853	4	4	13	10	20	16
Gm27150	0	0	0	0	0	0
Gm8989	6	4	14	22	22	11
Gm4759	1	0	4	2	0	0
Gm22372	0	0	0	0	0	0
Gm8995	22	14	18	43	39	37
Gm1966	5	2	9	13	8	3
Olfr693	0	0	0	0	0	0
Olfr694	0	0	0	0	0	0
Gm44857	0	0	0	0	0	0
Olfr695	0	0	0	0	0	0
Olfr696-ps1	0	0	0	0	0	0
Olfr697	0	0	0	0	0	0
Olfr698	0	0	0	0	0	0
Olfr699	0	0	0	0	0	0
Olfr700	0	0	0	0	0	0
4930458B22Rik	0	0	0	0	0	0
Olfr701	0	0	0	0	0	0
Olfr702	0	0	0	0	0	0
Olfr703	0	0	0	0	0	0
Olfr704	0	0	0	0	0	0
Olfr705	0	0	0	0	0	0
Olfr706	0	0	0	0	0	0
Olfr707	0	0	0	0	0	0
Olfr1532-ps1	0	0	0	0	0	0
Olfr709-ps1	0	0	0	0	0	1
Olfr710	0	0	0	0	0	0
Gm44582	0	0	0	1	1	0
Olfr6	0	0	1	0	0	0
Olfr711	0	0	0	0	0	0
Olfr712-ps1	0	0	0	0	0	0
Olfr2	0	0	0	0	0	0
Olfr713	0	0	0	0	0	0
Gm17991	0	0	0	0	0	0
Olfr714	1	0	0	0	0	0
Gm45023	0	0	0	0	0	0
Olfr17	0	0	0	0	0	0
Olfr715b	0	0	0	0	0	0
Gm45868	0	0	0	0	0	0
Olfr715	0	0	0	0	0	0
Olfr716	0	0	0	0	0	0
Nlrp14	0	0	0	0	0	0
Gm3765	0	0	0	0	0	0
Rbmxl2	0	0	0	0	0	0
Platr28	0	0	0	0	0	0
Gm24932	0	0	0	0	0	0
Gm19033	0	1	0	0	0	0
Syt9	150	108	154	257	257	277
Olfml1	21	25	97	71	51	29
Gm44773	0	1	2	0	0	1
Ppfibp2	64	36	180	125	95	96
5330417H12Rik	0	0	2	2	1	0
Cyb5r2	2	5	7	8	8	7
Gm45040	0	0	0	0	0	0
Ovch2	0	0	0	0	0	0
Olfr467	0	0	0	0	0	0
Olfr468-ps1	0	0	0	0	0	0
Olfr469	0	0	0	0	0	0
Gm5002	0	0	0	0	0	0
Olfr470	0	0	0	0	0	0
Olfr471	0	0	0	0	0	1
Gm10156	23	29	39	58	56	70
Olfr472	0	0	0	0	1	1
Olfr473	0	0	0	0	0	0
Gm9449	36	17	37	71	53	42
Olfr474	0	0	0	0	0	0
Olfr476	0	0	0	0	0	0
Olfr477	0	0	0	0	0	0
Gm6702	8	1	3	16	14	4
Olfr478	0	0	0	0	0	0
Olfr479	0	0	0	0	0	0
Olfr480	0	0	0	0	0	0
Olfr481	0	0	0	0	1	0
Gm45375	0	0	0	0	0	0
Olfr482	170	93	123	308	272	286
Gm44870	62	32	41	87	96	100
Olfr483	0	0	0	0	0	0
Gm25424	0	0	0	0	0	0
Olfr484	0	0	0	0	1	0
Olfr485	0	0	0	0	0	0
Olfr486	0	0	0	0	0	0
Gm18944	1	0	2	4	2	6
Olfr487	0	0	0	0	0	0
Olfr488	0	0	0	0	0	0
Gm6007	0	0	0	0	0	0
Olfr489-ps1	0	0	0	0	0	0
Olfr490	0	0	0	0	0	0
Gm44594	0	0	0	0	0	0
Olfr491	0	0	0	0	0	0
Olfr492	0	0	0	0	0	0
Olfr493	0	0	0	0	0	0
Olfr494	0	0	0	0	0	0
Gm45392	0	0	0	0	0	0
Olfr495	0	0	0	0	0	0
Olfr496-ps1	0	0	0	0	0	0
Olfr497	0	0	0	0	0	0
Gm44611	0	0	0	0	0	0
Olfr498	0	0	0	0	0	0
Olfr499-ps1	0	0	0	0	0	0
Olfr500-ps1	0	0	0	0	0	0
Olfr501-ps1	0	0	0	0	0	0
Olfr502	0	0	0	0	0	0
Gm5053	0	0	0	0	0	0
Olfr503	0	0	0	0	0	0
Olfr504	0	0	0	0	0	0
Gm18410	0	0	0	0	0	0
Gm44865	0	0	0	0	0	1
Olfr505-ps1	0	0	0	0	0	0
Gm19127	0	0	0	0	0	0
Olfr506	0	0	0	0	0	0
Olfr507	0	0	0	0	0	0
Olfr508	0	0	0	0	0	0
Olfr509	0	0	0	0	0	1
Olfr510	6	0	0	1	6	2
Olfr511-ps1	0	0	0	1	0	0
Olfr512	3	0	2	2	3	3
Olfr513	1	0	0	3	2	2
Gm45232	0	1	0	1	1	0
Olfr514	0	0	0	0	0	0
Olfr515-ps1	0	0	0	0	0	0
Olfr516	0	0	0	0	0	0
Gm17992	0	0	0	0	1	0
Olfr517	0	0	0	0	0	0
Olfr518	0	0	0	0	0	0
Olfr519	0	0	0	0	0	0
Nlrp10	2	0	0	1	1	1
Eif3f	348	248	337	544	539	550
Tub	1550	1318	1620	2700	2839	2835
Ric3	733	510	580	1351	1079	1090
Gm25450	2	1	0	0	0	2
Lmo1	24	16	22	48	57	37
Gm44781	1	0	2	1	0	3
Gm45024	0	0	0	0	0	0
Stk33	95	61	91	180	153	117
Gm9105	18	8	19	26	27	19
1700095J03Rik	31	12	21	46	53	41
Trim66	444	364	429	749	556	627
Rpl27a	883	577	855	1872	1580	1376
Snora3	5	5	3	9	9	5
Gm47284	4	1	0	2	0	2
Gm24888	6	2	2	3	5	7
St5	141	71	131	205	208	210
Gm44864	0	1	1	1	0	1
Akip1	24	20	18	55	34	34
BC051019	23	8	16	44	44	38
Ascl3	1	1	0	1	0	3
Tmem9b	431	222	441	796	548	518
4930431P19Rik	22	33	41	43	39	56
Nrip3	688	485	696	1408	809	843
Gm22822	1	0	1	1	1	0
Scube2	6	2	9	3	17	19
Dennd5a	1616	966	2292	3095	2299	2347
Tmem41b	309	194	317	722	560	541
Gm24842	0	0	0	0	0	0
1600010M07Rik	0	0	1	1	1	0
Gm23100	1	0	1	1	0	0
Ipo7	1080	673	925	2268	1631	1622
Gm25636	5	2	2	5	5	4
Snora23	30	6	9	29	20	15
AA474408	1553	39545	836	15212	3237	13397
Zfp143	73	42	74	129	100	93
Gm45819	3	2	1	6	5	8
Wee1	81	63	59	210	120	155
Swap70	40	22	48	76	74	81
Gm45515	3	5	5	6	14	11
Gm9132	2	0	4	4	2	2
Sbf2	502	298	523	781	730	778
Gm9064	0	1	0	0	0	2
Gm17219	0	1	0	0	2	4
Gm10087	3	2	3	0	4	2
Gm28863	0	0	0	0	0	0
Adm	5	1	0	7	3	8
Gm21123	0	0	0	1	0	0
Gm18907	0	0	0	0	0	0
B430319F04Rik	8	4	9	10	13	10
Ampd3	157	120	179	305	239	270
Rnf141	348	186	580	668	452	537
Gm47282	7	1	2	10	7	4
Lyve1	5	1	6	5	3	8
Mrvi1	11	2	8	11	13	17
Gm16336	0	0	0	2	1	2
Ctr9	355	248	397	660	566	562
Eif4g2	2501	1525	2538	5324	3965	3797
Gm23262	79	38	53	93	69	38
1700012D14Rik	36	22	45	47	45	50
Gm45378	4	4	7	5	11	14
AC150312.1	9	11	8	15	18	13
5430402P08Rik	0	0	0	0	0	0
Gm5338	0	0	0	0	0	0
Galnt18	102	46	82	209	212	158
Gm25787	0	0	0	0	0	0
Gm45588	0	0	0	0	1	0
Gm23345	0	0	0	0	0	0
Usp47	1175	811	1098	2265	1717	1791
Dkk3	400	238	380	811	647	632
Mical2	268	188	220	369	530	413
Parva	507	290	361	922	729	679
Parvaos	7	5	16	12	8	8
2310014F06Rik	8	3	5	6	7	13
Gm24154	0	0	0	0	0	0
Gm45473	4	1	5	10	4	5
Tead1	148	135	163	323	279	320
Gm44462	0	2	3	0	0	2
Rassf10	21	10	12	31	19	23
Gm5599	0	0	2	1	2	0
Gm33586	0	0	0	0	0	0
4930543E12Rik	0	0	0	0	0	1
Gm23662	0	0	0	0	0	0
Arntl	271	176	254	537	370	324
Gm45355	3	3	7	10	12	5
Btbd10	298	187	233	613	514	479
Gm15994	1	1	0	2	0	1
Pth	0	0	0	0	0	0
Gm45614	0	0	0	0	0	0
Gm18780	0	0	0	0	0	0
Far1	627	448	681	1363	1059	1094
Far1os	28	11	42	47	46	44
Gm45612	0	1	0	0	0	0
Gm23700	0	0	0	0	0	0
Gm5600	0	0	0	0	0	0
Gm29507	0	0	0	0	0	0
Spon1	781	535	996	1271	878	898
Rras2	44	23	57	82	70	89
Gm45615	0	0	0	0	0	1
Gm45454	15	4	8	24	15	10
Copb1	555	327	477	1108	849	855
Psma1	355	221	309	773	647	636
4933406I18Rik	37	13	19	40	48	55
Pde3b	128	83	123	184	208	214
Cyp2r1	2	4	5	9	6	5
Calca	15	4	18	9	13	24
Gm18599	0	0	0	1	0	1
Gm15500	988	653	1138	2123	1771	1563
Calcb	0	0	1	0	0	1
Insc	14	5	103	18	6	15
Gm24982	0	0	0	0	2	0
Gm45017	0	0	3	1	2	0
Rps4l-ps	6	1	4	7	10	9
Gm22669	0	0	0	0	0	0
Gm45020	0	0	0	0	0	0
A730082K24Rik	0	0	0	0	0	0
Gm34225	0	0	0	0	0	0
Rpl19-ps10	35	9	30	68	56	49
Gm27684	25	9	29	64	45	46
Sox6	222	117	234	406	356	323
Gm45025	16	7	7	8	20	20
Sox6os	3	1	3	3	2	1
1110004F10Rik	412	277	406	903	718	659
1700003G18Rik	4	5	5	6	4	2
Gm4353	43	27	42	110	61	62
Plekha7	144	105	118	198	268	302
Gm44867	0	0	0	0	2	0
Rps13	382	278	399	990	700	598
Snord14a	3	1	1	0	4	3
Gm44777	58	60	79	152	116	129
Pik3c2a	481	295	574	990	725	690
Gm45033	12	12	19	4	10	14
C430039J01Rik	0	1	2	2	4	2
AV356131	12	9	11	34	15	16
Gm45031	0	0	0	0	0	0
Nucb2	109	93	81	215	270	219
Gm45151	5	2	1	2	1	8
4732496C06Rik	17	10	7	12	14	23
n-R5s157	0	0	0	0	0	0
Gm25423	0	0	0	0	0	0
Gm6008	0	0	1	1	2	0
Gm4366	801	542	726	1647	1551	1372
Gm26054	0	0	0	0	0	0
Gm39075	0	0	0	0	1	0
Xylt1	205	129	171	299	359	390
Gm45153	11	14	18	6	29	34
Gm24063	0	0	0	0	0	0
Rps15a	899	599	749	1919	1395	1392
Arl6ip1	1528	972	1425	3138	2487	2256
Smg1	1547	958	1358	2167	2550	2820
Gm25683	2	0	1	0	0	1
Gm45084	0	1	3	4	3	7
4930583K01Rik	0	0	1	1	0	2
Gm45155	0	0	0	0	0	0
Gm23229	0	0	0	0	0	0
Gm35309	0	0	0	0	1	0
AC125126.1	0	0	2	0	0	1
Syt17	149	110	180	197	186	182
Gm44652	0	0	0	1	0	0
Itpripl2	37	18	39	55	54	53
Coq7	120	83	97	229	190	169
Tmc7	127	71	146	204	175	183
B230311B06Rik	18	6	9	23	12	15
Tmc5	3	0	3	12	3	1
Gm45236	65	30	50	106	73	57
Gde1	514	331	541	1067	892	719
Ccp110	414	265	842	700	569	644
Vps35l	465	323	468	975	791	768
1700016B15Rik	9	16	15	29	15	20
Gm44549	0	1	1	0	2	1
Gm44550	9	7	17	10	15	17
Gm26147	0	1	1	0	0	1
Knop1	139	133	202	252	243	247
Iqck	116	81	157	234	178	175
Gm44763	8	12	20	21	22	22
Gprc5b	884	538	1444	1392	1111	966
Gpr139	37	27	20	90	50	86
Gm4083	0	0	0	0	2	3
Gm23321	0	0	0	0	0	0
Gp2	0	0	0	1	0	0
Umod	0	0	0	0	0	0
Gm44588	0	0	0	0	0	0
Pdilt	0	0	0	0	0	1
Gm37518	0	0	0	0	0	0
Gm26967	0	0	0	1	0	0
Acsm5	4	0	2	1	0	0
Acsm2	0	0	0	0	0	0
Gm39078	0	0	0	0	0	0
Acsm1	0	0	0	0	0	0
Gm19950	0	0	0	0	0	0
Gm45792	0	0	3	0	1	0
Acsm4	0	1	4	1	0	1
Thumpd1	291	193	318	628	515	522
Gm44866	1	0	6	0	0	1
Ppp1ccb	409	275	480	870	582	501
Gm19963	1	3	19	2	2	2
Gm44966	1	0	0	1	0	1
Acsm3	27	10	30	46	43	48
Eri2	96	65	81	145	144	137
Rexo5	14	11	32	22	26	32
Dcun1d3	186	113	155	304	312	323
Lyrm1	74	53	51	139	139	108
Dnah3	255	162	167	422	484	451
Gm25217	0	0	0	0	0	0
4930560O18Rik	3	4	4	2	12	11
Tmem159	32	27	39	51	81	68
Zp2	0	0	1	0	0	0
4930505K13Rik	0	0	0	0	0	0
Anks4b	0	0	0	0	0	0
Crym	9	2	4	19	6	1
Abca14	0	0	0	0	0	0
Abca15	0	0	0	0	0	0
Abca16	0	0	0	0	0	0
Gm9165	11	7	5	12	16	15
Gm16475	1	0	0	1	0	0
Gm32916	0	0	0	0	0	0
E130201H02Rik	4	7	10	6	1	10
Gm45113	5	3	4	7	9	2
Gm45112	5	3	3	4	6	5
Uqcrc2	855	606	736	1861	1371	1366
Pdzd9	101	89	88	230	185	176
4930588G17Rik	21	12	13	18	16	23
9030407P20Rik	43	29	38	56	46	58
Mosmo	573	327	444	1008	767	835
Gm44661	9	4	13	9	22	24
Vwa3a	173	90	95	359	303	264
Gm5737	1	0	0	2	1	2
Eef2k	180	121	156	340	314	302
Gm15774	10	7	13	17	25	23
Gm45047	0	3	1	0	6	3
Polr3e	215	146	256	398	350	377
Cdr2	88	58	138	158	143	110
Mfsd13b	4	1	2	7	12	11
Gm9234	484	293	401	944	783	714
Gm25924	0	0	0	0	0	0
Gm9905	27	22	45	54	48	40
Mettl9	394	239	378	860	609	568
Gm45137	46	27	41	41	61	82
Gm27991	3	1	3	1	2	4
Gm44901	40	19	33	15	37	49
2210406H18Rik	8	3	10	2	16	18
Igsf6	10	9	26	18	21	33
Otoa	2	2	5	4	8	6
Gm9240	1	1	1	1	0	1
Gm45079	0	0	0	0	0	1
4930486N12Rik	0	0	0	1	2	2
Gm36736	2	2	1	3	5	6
Hs3st2	25	8	12	31	26	22
4933432K03Rik	1	0	1	1	0	1
1700025J12Rik	0	0	0	0	0	1
Usp31	601	333	1043	1107	917	1050
1700069B07Rik	2	1	1	1	2	0
Scnn1g	0	0	0	0	0	0
Gm44740	0	0	0	0	0	0
Scnn1b	3	1	2	2	4	3
Cog7	290	201	276	508	467	424
Gm44987	15	18	15	35	36	41
Gga2	209	169	182	361	384	385
Ears2	79	53	75	146	132	142
Ubfd1	811	618	671	1471	1254	1201
Ndufab1	291	206	266	447	454	358
Gm44986	63	40	46	110	107	98
Palb2	17	13	19	19	18	16
Gm16326	0	0	0	0	0	1
Dctn5	285	197	273	570	512	426
Gm15489	3	3	4	6	7	10
Plk1	11	6	6	8	19	24
Gm44985	5	3	2	6	8	7
Ern2	15	13	16	22	25	24
Chp2	1	2	4	5	4	3
Gm29977	0	0	0	0	0	0
Gm23614	0	0	0	0	0	0
Prkcb	767	464	591	1422	1010	1138
Gm45191	27	17	26	3	19	34
Gm44664	7	10	7	3	18	16
Gm44663	6	7	14	2	10	12
Gm14388	38	28	23	77	83	61
Gm26414	2	0	0	0	0	5
Gm44745	13	18	27	6	28	30
Gm14389	0	0	2	1	0	1
Gm44746	12	4	14	1	9	13
Cacng3	39	15	24	48	69	64
Gm44749	4	1	3	0	3	4
Gm29759	0	0	0	0	0	0
Rbbp6	593	389	520	952	914	952
4930413G21Rik	5	9	9	14	8	5
Gm20274	8	3	9	3	8	11
Gm6905	12	3	5	14	8	8
Gm45846	32	24	32	42	46	54
Gm45847	78	37	64	109	108	109
Tnrc6a	1099	826	995	1272	1893	1935
Slc5a11	7	3	49	16	13	10
Arhgap17	43	46	77	56	99	106
Lcmt1	265	172	229	529	433	456
Gm23559	1	0	2	0	0	1
Aqp8	0	0	0	0	0	0
Zkscan2	203	154	161	274	317	336
Gm23788	0	0	0	0	0	0
Gm26974	0	1	0	0	4	0
Gm27040	2	2	0	1	1	3
Hs3st4	22	10	3	48	32	50
Gm25759	1	0	0	0	0	0
Gm15338	2	7	1	0	4	4
Gm15339	1	0	0	0	0	0
Gm23168	0	0	0	0	0	0
3100003L05Rik	2	1	4	2	2	0
Gm45092	0	0	0	0	0	0
Gm45093	0	0	0	0	0	0
Glud-ps	60	33	47	134	86	67
Gm21957	0	0	0	0	0	0
4933440M02Rik	2	0	0	0	1	1
4930533L02Rik	0	0	0	0	0	1
4930571K23Rik	0	0	0	0	0	0
Gm30717	0	0	0	0	0	0
Kdm8	30	14	34	51	38	39
Nsmce1	71	39	67	143	138	119
Gm4973	16	11	19	37	23	26
Il4ra	84	60	83	170	95	130
Gm44876	5	2	4	8	8	2
Il21r	4	2	7	8	7	4
Gtf3c1	791	527	776	1482	1311	1451
D430042O09Rik	237	139	222	410	389	415
Gsg1l	50	28	34	85	61	77
Gm44874	2	1	3	0	1	2
Xpo6	522	407	548	723	944	983
Gm17137	20	14	24	11	43	44
Gm17136	9	1	4	5	5	4
1700123J17Rik	0	0	0	0	0	0
Gm44703	0	0	0	0	0	0
Sbk1	102	87	122	234	181	192
Gm10155	120	91	104	282	258	236
Gm30928	1	0	2	1	2	0
Lat	0	3	3	2	5	4
Mir7058	0	0	0	0	0	0
Spns1	226	133	218	328	361	329
Nfatc2ip	11	5	17	17	18	12
Gm45141	1	2	3	2	1	3
Cd19	1	0	0	0	2	0
Rabep2	48	29	60	60	55	61
Atp2a1	1	2	0	6	4	0
Sh2b1	153	112	119	223	247	220
Tufm	240	146	183	425	363	332
Atxn2l	169	106	148	199	288	240
Eif3c	892	590	823	1807	1557	1420
Gm24596	0	0	0	0	0	1
Gm25579	0	0	0	0	0	0
Cln3	77	56	83	108	90	103
Mir7059	1	0	1	0	1	1
Apobr	5	2	6	5	2	2
Il27	0	0	0	0	0	0
Nupr1	11	6	11	12	9	6
2510046G10Rik	11	13	15	33	22	13
Sgf29	38	35	36	73	62	58
Sult1a1	49	17	34	76	63	40
Gm6939	12	6	12	18	18	16
Slx1b	68	45	65	113	113	90
Bola2	90	51	63	156	163	159
Coro1a	185	142	155	405	294	267
Snrp1c-ps1	0	0	0	0	2	0
4930448A20Rik	0	0	0	0	0	2
Gm44824	0	0	0	0	0	0
Gm44855	0	0	0	0	0	0
Mapk3	308	179	330	505	417	434
Gdpd3	5	1	7	7	14	11
Gm9967	11	8	14	7	11	11
Ypel3	306	199	253	432	454	388
Tbx6	3	2	4	4	4	0
Ppp4c	151	128	176	265	255	258
Aldoa	5567	3290	4078	10559	8115	7547
Fam57b	267	182	210	515	449	396
Gm44856	0	1	1	1	1	2
4930451I11Rik	0	1	0	0	0	0
Gm44854	0	0	0	0	0	2
Doc2a	175	93	91	243	307	300
Ino80e	216	172	169	337	406	393
Hirip3	77	68	72	115	112	127
Taok2	525	369	462	988	797	975
Tmem219	76	51	80	120	113	101
Gm20650	16	8	26	19	26	17
Gm23445	0	0	0	0	0	0
Kctd13	251	136	314	346	367	358
Gm44735	2	2	4	3	7	6
Gm21984	140	78	306	209	259	241
Asphd1	70	49	61	100	96	86
Sez6l2	867	511	1523	1397	1702	1613
Cdiptos	4	3	10	7	8	14
Cdipt	426	281	368	745	706	566
Mvp	50	31	90	89	71	87
Pagr1b	58	39	52	114	90	88
Pagr1a	132	93	118	256	194	207
Gm42742	308	185	228	518	464	508
Prrt2	176	90	110	264	271	299
Maz	136	102	153	234	229	243
Kif22	26	24	22	27	38	46
Gm31749	4	3	5	4	5	7
Gm25333	0	0	0	0	0	0
Gm44343	0	0	0	0	0	0
Zg16	0	0	0	0	0	0
Gm44939	0	0	0	0	0	0
Gm22747	0	0	0	0	0	0
AI467606	28	10	19	43	79	71
Qprt	2	0	6	2	3	1
Spn	1	0	0	3	5	2
Gm18561	1	0	0	1	0	2
Gm44940	0	0	0	0	0	0
Gm25735	0	0	0	0	0	0
Cd2bp2	462	302	434	841	748	681
Tbc1d10b	179	110	256	318	308	338
Mylpf	6	2	7	4	4	3
Sept1	5	4	5	6	10	5
Zfp553	78	89	99	159	145	185
Zfp771	31	19	32	39	40	34
Dctpp1	16	11	12	27	23	18
Sephs2	189	137	188	391	320	295
Gm44729	59	45	55	111	120	89
Gm17511	30	22	32	47	47	43
Gm31897	0	0	0	0	0	0
Itgal	0	1	4	2	1	1
Zfp768	58	52	61	114	102	110
Zfp747	112	86	113	184	149	140
9130019O22Rik	97	61	94	137	152	134
E430018J23Rik	66	46	53	91	99	85
Smt3h2-ps2	8	2	4	12	8	8
Zfp764	37	29	43	63	60	47
Gm33080	0	0	1	0	0	0
Zfp688	59	38	53	97	96	60
Gm45184	0	0	0	1	1	1
Zfp689	46	34	44	72	77	73
B130055M24Rik	14	15	19	45	56	43
Gm45110	6	3	6	5	6	6
Prr14	93	65	79	139	137	103
Fbrs	52	39	55	68	99	112
Mir7060	0	0	0	0	0	0
Gm47278	2	2	3	2	7	7
1700008J07Rik	16	19	30	39	35	36
Srcap	350	263	331	490	554	668
Gm42715	344	237	299	460	505	618
Snora30	4	6	8	12	13	9
Gm28198	9	5	4	12	16	26
Tmem265	18	14	14	21	21	18
Phkg2	150	131	157	295	313	311
Ccdc189	141	83	122	225	239	225
Rnf40	254	152	266	410	390	383
Gm44759	13	10	12	29	25	14
1700120K04Rik	1	2	3	2	4	3
Zfp629	145	133	171	328	270	318
Gm44760	0	0	0	0	1	3
Bcl7c	74	49	83	145	149	135
Gm39090	3	3	1	9	5	5
Mir762	4	2	6	5	2	4
Ctf1	7	8	9	20	14	16
Ctf2	1	0	2	3	2	1
Fbxl19	92	58	79	91	169	168
Orai3	83	74	99	193	126	116
Setd1a	113	96	93	152	181	192
Gm49388	104	86	103	144	150	183
9430064I24Rik	34	26	36	55	38	65
Hsd3b7	65	45	73	82	70	101
Stx1b	896	621	522	1590	1207	1596
Gm45204	3	1	7	0	4	7
Stx4a	107	61	134	172	147	175
Zfp668	108	60	82	157	185	179
Zfp646	206	139	248	360	368	383
Prss53	12	2	14	12	14	18
Gm21974	41	23	48	48	61	47
Vkorc1	57	35	55	75	87	80
2200002A13Rik	0	0	1	0	0	0
Bckdk	231	130	217	380	294	262
Kat8	118	67	104	212	197	188
Prss8	1	1	1	2	5	3
Prss36	16	15	20	33	41	36
Fus	218	207	210	249	357	442
Pycard	33	23	30	36	34	46
Gm45205	10	11	7	4	10	14
Gm15533	4	5	5	1	3	5
Trim72	1	3	4	2	3	1
Gm19366	95	42	73	175	136	110
Gm5738	8	1	2	10	6	4
Gm9299	168	94	150	328	259	233
Gm22809	0	0	0	0	0	0
Itgam	97	67	107	161	108	153
Gm49368	79	56	79	136	93	130
Gm45700	6	1	1	4	6	7
Itgax	2	3	3	1	3	0
Gm17831	0	3	1	3	0	1
Itgad	0	5	1	4	1	5
Gm39091	0	0	0	0	0	0
4931431B13Rik	0	0	0	1	0	1
Cox6a2	4	2	6	3	12	5
Gm44850	0	0	2	1	1	1
9130023H24Rik	45	37	39	63	63	68
Armc5	70	47	60	113	88	86
Tgfb1i1	23	8	21	21	36	45
Slc5a2	29	16	32	52	62	59
BC017158	149	107	128	235	263	253
Mir3103	1	1	1	2	5	3
Gm6916	28	20	24	44	39	41
Gm44650	0	0	0	0	0	0
Rgs10	284	222	174	526	467	499
Gm15503	5	5	2	7	4	11
Tial1	707	525	640	1043	1179	1141
Gm32816	2	0	1	2	1	4
Gm24365	0	0	0	0	0	0
Gm40457	0	0	0	0	0	0
Bag3	34	20	40	37	26	35
2610306O10Rik	0	0	0	0	1	2
Gm45121	0	1	1	1	1	1
Gm7258	1	0	0	1	2	0
Inpp5f	1083	797	1215	2143	1702	1642
Gm43580	33	19	30	82	63	60
Gm16044	12	7	11	13	17	15
Mcmbp	228	152	252	389	371	318
Gm44673	2	6	5	4	6	11
Gm44674	0	0	0	0	0	2
Gm23783	0	1	0	0	1	0
Gm44672	11	9	21	22	23	12
Sec23ip	244	183	240	505	439	445
n-R5s158	0	1	1	0	2	0
Gm32884	0	0	0	0	0	0
Gm25778	0	0	0	0	0	0
Gm4768	7	3	5	6	9	7
Gm4259	0	0	0	0	0	0
Plpp4	29	8	15	43	69	49
Gm33027	3	3	3	7	3	3
Wdr11	344	221	359	515	497	503
Gm39094	0	0	0	0	0	1
Gm33248	0	0	0	0	0	0
Gm44778	0	0	0	0	0	0
Gm4265	0	0	0	0	0	1
Gm23847	0	0	0	0	0	0
Fgfr2	235	113	875	407	283	311
Gm5903	71	47	71	132	91	94
Ate1	1106	671	916	2133	1715	1745
Gm45719	10	17	10	6	30	34
Gm44647	1	0	1	3	4	3
Gm4275	3	1	3	0	3	4
Gm27884	0	0	0	0	0	1
Nsmce4a	188	120	168	392	251	286
Tacc2	224	141	170	302	368	392
4930513N20Rik	0	2	0	2	3	1
Gm6108	5	2	8	7	4	4
Etos1	0	0	0	0	2	0
Btbd16	8	6	4	7	10	8
Gm5602	3	6	4	15	7	6
Plekha1	481	307	673	1005	750	795
Mir7061	0	2	1	0	1	3
Htra1	432	234	456	789	575	504
Dmbt1	0	0	0	0	0	0
4933402N03Rik	0	0	0	0	0	0
1700029B22Rik	0	0	0	0	0	0
5430419D17Rik	14	15	21	37	28	14
Cuzd1	16	3	8	34	5	12
Fam24b	0	0	1	0	1	0
Fam24a	0	0	1	0	1	3
2310057M21Rik	181	106	127	270	288	327
Pstk	309	231	276	531	476	537
Gm44623	9	5	5	16	12	18
Ikzf5	218	171	211	403	337	395
Gm44624	15	20	16	31	30	37
Gm44625	11	8	2	15	16	12
Acadsb	656	412	578	1307	1057	1130
Gm44982	4	2	2	5	8	14
Gm18600	0	2	3	2	1	2
Gm44984	0	2	0	0	1	1
Gm45105	0	0	0	0	0	0
Hmx3	4	4	0	0	19	17
Hmx2	2	12	4	3	25	27
Bub3	328	294	385	736	748	675
Gm16477	204	155	189	409	393	327
Gm4585	0	0	1	0	0	0
Gm44547	0	1	0	0	0	0
Gm44546	0	0	0	0	0	0
Gm44548	0	0	0	0	0	0
Gpr26	344	244	248	678	681	790
Cpxm2	9	8	20	16	17	20
n-R5s159	0	0	1	0	0	0
Gm15677	0	3	2	1	2	2
Chst15	60	51	63	112	90	118
Gm44891	3	3	4	0	2	3
Gm10584	1	4	2	4	4	11
Gm44892	0	0	0	0	0	0
Gm34908	0	0	0	0	0	0
Gm44893	0	0	0	0	0	0
Gm35147	0	0	0	0	0	0
Gm4587	1	0	0	0	1	2
Oat	595	415	629	1416	931	932
Nkx1-2	0	0	0	0	1	0
Gm16764	0	0	0	0	0	0
Lhpp	39	35	53	67	76	63
Gm15582	0	1	2	2	1	2
Fam53b	165	111	308	291	253	232
Eef1akmt2	127	72	113	237	242	194
Gm45501	30	28	33	25	40	55
Abraxas2	245	156	209	439	423	362
1500002F19Rik	27	10	14	32	40	37
Gm45502	2	0	0	0	2	2
Zranb1	631	402	580	1190	969	950
Gm15718	5	0	0	4	3	5
Ctbp2	341	224	283	614	557	516
B930086L07Rik	29	24	24	19	48	69
4930483O08Rik	0	0	1	2	3	1
Gm45672	0	0	0	0	1	0
Tex36	1	0	0	0	0	0
Gm35625	0	0	0	0	0	0
Gm45671	0	1	1	1	2	1
Gm28747	0	0	0	0	0	0
Edrf1	192	159	180	387	350	340
Mmp21	0	2	2	1	2	7
Uros	129	67	118	201	201	212
Bccip	148	105	126	239	244	235
Dhx32	178	139	183	358	318	275
Gm15483	149	90	126	322	257	189
Gm45670	2	1	3	1	5	3
Fank1	44	26	33	79	114	87
Adam12	28	33	47	44	49	82
Gm23631	0	0	0	0	0	1
Gm19514	3	3	4	0	11	5
A130023I24Rik	0	3	1	1	2	0
D7Ertd443e	44	27	188	69	28	34
Gm9333	55	38	46	88	72	65
Dock1	304	164	388	525	486	450
Insyn2a	100	76	150	194	137	153
Gm45532	16	6	24	7	11	19
Gm45597	3	4	13	7	17	14
Gm24581	0	0	0	0	0	0
1700120G07Rik	0	0	0	0	0	1
Nps	0	0	0	1	1	0
Gm45339	0	1	0	0	0	0
4930544L04Rik	0	0	0	0	0	1
Foxi2	0	0	0	0	0	1
Gm36356	2	0	9	0	2	2
Clrn3	0	0	0	0	0	0
Ptpre	212	132	193	332	287	315
Mir1962	0	0	0	0	0	1
5830432E09Rik	18	11	16	21	19	13
Mki67	8	2	16	16	11	17
Gm45240	0	0	0	0	0	0
Gm36431	0	0	0	0	0	0
Gm45241	0	0	0	1	0	0
6330420H09Rik	0	1	0	1	0	0
Gm45440	1	0	0	0	0	0
Gm45439	0	0	0	0	0	0
Gm9341	0	0	1	2	5	2
Gm36737	1	0	0	0	0	2
C030029H02Rik	23	4	78	32	11	18
Gm45426	13	1	32	8	4	13
C230079O03Rik	0	0	2	0	0	0
Gm36849	0	0	0	1	1	1
Gm24444	0	0	0	0	0	0
Gm5904	38	18	22	44	50	45
Gm6249	1	0	0	0	0	2
Gm9347	49	16	76	62	59	38
Mgmt	4	6	5	19	12	16
Gm45280	1	0	1	0	0	2
Gm45499	0	0	0	0	0	0
Ebf3	16	12	12	35	154	85
Gm45278	0	1	4	2	11	8
Gm10578	0	0	1	0	4	7
Gm45514	0	0	0	0	0	0
Gm17841	0	0	0	0	0	0
9430038I01Rik	8	7	17	16	34	16
Glrx3	331	171	282	679	507	498
Gm45397	0	0	0	0	0	0
Gm45683	0	0	0	0	0	0
Gm45682	0	0	0	0	0	0
Gm5650	2	0	0	2	1	0
Gm25798	0	0	0	0	0	0
Tcerg1l	80	59	60	157	148	195
Gm45686	0	0	0	0	0	0
4930543N07Rik	0	0	0	0	0	0
Gm30808	0	0	0	0	0	0
Gm45506	0	0	0	0	0	0
Mapk1ip1	116	69	110	193	201	180
Ppp2r2d	267	185	213	476	436	431
Bnip3	371	206	293	742	586	539
Gm45507	128	85	109	286	214	200
Gm18258	2	6	1	1	7	2
Gm9358	2	0	4	1	0	3
Gm45668	0	0	0	0	0	0
Jakmip3	184	151	217	307	349	375
Gm45613	12	8	13	10	25	18
Dpysl4	217	136	131	282	301	319
Stk32c	318	195	239	591	475	421
Gm27975	0	0	0	0	0	0
Gm45328	5	6	13	16	12	14
Lrrc27	38	22	30	68	63	52
Pwwp2b	14	18	18	32	42	37
Gm32486	0	0	0	0	0	1
Inpp5a	227	167	212	337	320	299
Nkx6-2	177	119	254	334	267	241
Cfap46	231	155	187	292	463	412
Gm4459	126	77	96	225	171	164
Rpl21-ps13	16	12	12	35	35	40
Gm7380	21	13	28	61	45	39
Mir6401	0	0	0	0	0	0
Adgra1	353	221	264	571	564	514
Gm4974	1	0	0	0	2	1
Kndc1	591	376	529	1189	1006	1017
Utf1	0	0	1	0	0	0
Gm16201	25	15	17	50	52	18
Gm2044	1	4	1	2	6	4
Mir7686	0	0	0	0	1	1
Mir202	0	0	0	0	1	0
6430531B16Rik	20	10	6	9	25	11
Adam8	20	17	14	21	49	28
Mir7062	0	0	0	0	0	0
Tubgcp2	223	166	235	341	392	444
Zfp511	52	39	56	89	76	89
Msx3	0	0	0	0	0	0
Caly	969	628	701	1540	1827	1658
Prap1	3	3	8	3	3	5
Fuom	115	96	82	224	168	138
Echs1	255	136	304	537	374	352
Paox	46	54	57	110	111	90
Mtg1	70	53	77	109	134	109
Sprn	272	181	227	486	499	453
Olfr522	0	0	0	0	2	0
Olfr523	0	0	0	0	0	0
Olfr524	0	0	0	0	0	0
Cd163l1	0	0	0	0	0	0
5830411N06Rik	0	0	0	0	0	0
Gm45456	1	0	0	2	3	0
Olfr525	0	0	0	0	0	0
Olfr527	0	0	0	0	0	0
Olfr528-ps1	0	0	0	0	0	0
Olfr60	0	0	0	0	0	0
Olfr529-ps1	0	0	0	0	0	0
Olfr530	0	0	0	1	0	0
Gm6376	3	0	2	10	2	3
Olfr531	0	0	0	0	0	0
Olfr532	0	0	0	0	0	0
Olfr533	0	0	0	0	0	0
Olfr534-ps1	0	0	0	0	0	0
Olfr535	0	0	0	0	0	0
Olfr536	0	0	0	1	1	1
Olfr537-ps1	0	0	0	0	0	0
Olfr538	0	0	0	0	0	1
Olfr46	0	3	1	0	2	0
Olfr61	0	0	0	0	0	0
Olfr53	0	0	2	0	1	1
Olfr539	6	0	0	3	7	1
Olfr540-ps1	1	0	0	0	0	0
Olfr45	0	0	2	0	2	2
Olfr541	0	0	0	0	0	0
Olfr542-ps1	0	0	0	0	0	0
Cyp2e1	1	0	3	1	5	2
Syce1	2	0	2	0	0	1
Gm29799	0	0	0	0	0	0
Zfp941	547	323	365	936	838	847
Gm45785	32	31	50	92	89	66
Urah	6	1	3	9	6	2
C330022C24Rik	2	0	1	3	2	0
Scgb1c1	0	0	0	0	0	0
Odf3	0	1	0	2	0	1
Bet1l	95	74	111	223	234	188
Ric8a	298	209	359	556	548	557
Sirt3	184	133	176	336	323	301
Psmd13	271	191	229	505	467	434
Gm15542	587	380	451	1239	984	859
Cox8b	0	0	1	1	1	0
BC024386	1	0	0	0	2	0
Nlrp6	3	2	2	0	3	2
Pgghg	37	14	30	65	51	47
Ifitm5	0	0	0	2	0	0
Gm45717	8	6	18	21	16	16
Ifitm2	17	11	34	40	35	34
Ifitm1	2	1	5	8	9	8
Gm7514	2	1	4	12	8	7
Ifitm3	57	27	39	68	64	40
Ifitm6	1	1	5	1	3	1
Gm17387	0	0	0	0	0	0
Gm45299	0	0	2	1	2	1
B4galnt4	221	203	211	355	480	473
Pkp3	0	0	0	0	1	0
Sigirr	4	3	7	7	17	5
Ano9	0	0	0	0	0	0
Gm24962	0	0	0	0	0	0
Ptdss2	175	98	166	269	243	276
Rnh1	212	152	235	489	403	350
Gm5905	185	119	202	325	305	234
Gm22019	0	0	0	0	0	0
Hras	369	203	253	619	571	494
Lrrc56	23	22	36	59	71	50
Lmntd2	1	1	0	3	5	3
Rassf7	8	6	10	17	21	13
Mir210	0	0	0	0	0	0
Phrf1	204	136	211	398	366	416
Irf7	13	6	15	21	18	27
Cdhr5	0	0	0	0	0	0
Sct	1	1	0	2	1	1
Drd4	0	0	2	0	0	0
Deaf1	104	92	102	178	203	248
Tmem80	105	82	116	149	158	125
Eps8l2	20	5	48	19	32	23
B230206H07Rik	17	7	63	16	17	13
Gm25725	0	0	0	0	0	0
Taldo1	295	178	528	640	453	430
Gm4535	14	5	7	19	16	17
Gatd1	144	98	135	287	255	248
Cend1	707	468	478	1309	1017	1023
Slc25a22	328	236	245	482	645	635
Pidd1	2	2	7	4	4	5
Rplp2	524	359	503	1066	966	816
Snora52	5	1	5	6	4	3
Pnpla2	66	37	55	111	90	87
Cracr2b	2	3	7	5	12	11
Gm10575	23	12	17	19	27	29
Cd151	178	116	190	275	287	232
Polr2l	125	72	107	262	217	196
Tspan4	64	45	49	97	103	99
Chid1	399	292	341	712	738	718
Gm45416	6	2	3	4	4	8
Ap2a2	1458	970	1122	2644	2668	2420
Gm16982	120	77	102	179	233	201
Mir7063	0	2	1	0	3	2
Muc6	3	18	4	5	5	12
Muc2	0	0	0	0	2	0
Muc5ac	0	0	1	0	0	0
Muc5b	12	6	13	4	8	10
Tollip	719	475	629	1402	1171	1132
Gm20501	7	11	2	19	24	24
Brsk2	437	267	312	715	641	769
Mir3104	4	3	4	6	8	15
Mob2	167	85	158	269	243	276
Gm45630	21	10	11	3	24	24
Gm25416	0	0	0	0	1	0
Dusp8	176	147	160	362	325	365
Gm32786	5	1	4	5	7	6
Gm45417	0	0	0	1	0	2
Gm45618	2	0	0	0	5	3
Gm39115	0	0	0	0	4	0
Gm45337	2	0	2	0	3	0
Gm25370	0	0	0	0	0	0
Gm29735	0	0	0	0	0	0
Gm4553	2	0	0	0	0	0
Krtap5-2	1	0	0	0	4	5
Gm10153	0	0	0	0	0	0
Krtap5-3	0	0	0	0	0	0
Gm7579	0	0	0	0	0	0
Gm19094	0	0	0	0	0	0
Krtap5-5	0	1	0	0	0	0
Gm40460	0	0	0	0	0	0
Gm47762	0	0	0	0	1	0
Gm2431	0	0	0	0	0	0
Gm4559	0	3	0	0	0	0
Gm10013	0	1	0	0	0	0
Gm45889	1	0	2	0	2	0
Krtap5-1	0	1	0	0	0	0
Krtap5-4	0	0	0	0	0	0
Gm5054	8	1	4	9	15	7
Ifitm10	73	43	54	121	118	106
Gm49369	958	563	922	1720	1705	1443
Ctsd	1884	1103	1809	3536	3412	2956
Gm26143	0	0	0	0	0	0
Syt8	0	0	0	0	0	0
Tnni2	3	2	0	1	2	2
Lsp1	15	15	12	24	31	20
Prr33	12	3	2	7	13	14
Tnnt3	3	4	4	9	6	1
Mrpl23	111	82	119	271	219	194
Nctc1	0	0	2	0	0	2
H19	2	0	1	4	2	1
Gm27483	0	0	0	0	0	0
Mir675	0	0	0	0	0	0
Gm27786	0	0	0	0	0	0
Gm33148	0	0	0	2	0	1
Igf2	53	40	80	97	70	88
Gm49394	52	40	79	97	69	88
Mir483	0	0	0	0	0	1
Igf2os	0	0	0	3	0	0
Ins2	0	0	1	1	0	0
Gm7290	33	33	48	112	97	65
Gm6471	0	0	0	0	0	0
Gm39117	0	0	0	0	0	0
Th	163	125	93	309	593	380
Ascl2	0	2	0	0	2	0
Tspan32os	5	4	2	2	16	9
Tspan32	6	5	3	6	6	9
R74862	121	84	129	223	188	230
Cd81	2205	1341	2338	3916	3208	2840
Trpm5	12	3	9	19	11	6
Tssc4	132	106	118	252	219	225
Kcnq1	15	3	7	5	13	20
Gm38321	0	0	0	0	0	0
Gm37235	0	0	0	0	0	0
Gm28821	0	0	0	0	0	0
Kcnq1ot1	2740	1920	2701	1365	4874	5292
Gm27395	15	7	14	8	27	38
Gm27389	10	5	11	3	18	16
Gm27803	8	2	8	0	8	10
Gm27539	19	4	9	5	26	15
Gm37364	1	1	0	0	2	2
4933417O13Rik	0	0	0	1	0	1
Gm38095	0	0	0	0	0	0
Gm38065	0	1	0	0	0	1
Gm27901	0	0	0	0	0	0
Cdkn1c	12	5	34	42	18	6
Gm44732	2	2	7	12	9	0
Slc22a18	1	6	2	4	3	2
Phlda2	0	0	0	0	0	0
Nap1l4	770	529	668	1499	1272	1195
Gm23297	15	5	4	19	20	11
Cars	197	149	182	373	385	382
Mir7064	0	0	1	1	0	2
Gm15580	2	1	4	2	3	2
Gm15579	0	2	3	1	4	1
Tnfrsf26	1	1	3	0	1	2
E230032D23Rik	3	0	0	0	3	0
Tnfrsf22	8	5	6	8	15	13
Tnfrsf23	6	0	1	2	4	4
Osbpl5	146	110	167	276	228	276
Mrgprg	0	0	0	0	0	0
Gm44998	0	0	0	0	0	0
Mrgpre	98	71	57	164	188	177
Gm22064	0	0	0	0	0	2
Nadsyn1	34	23	41	50	67	58
Dhcr7	87	76	120	140	157	164
Acte1	0	0	0	0	1	0
Mir6404	0	0	0	0	0	0
Shank2	278	188	241	422	524	513
Mir3105	1	0	0	0	0	0
Gm44999	1	1	1	2	4	2
Gm14372	13	7	18	8	24	37
Cttn	488	360	520	972	895	804
Gm14376	3	2	2	0	2	3
Ppfia1	337	246	347	459	524	570
Faddos	2	0	2	3	3	5
Fadd	14	9	26	24	22	32
Ano1	19	20	55	23	42	49
Gm44930	0	0	0	0	0	0
Gm10152	0	0	0	0	0	0
Gm44929	0	0	0	0	0	1
Gm34964	0	0	0	0	0	0
Gm9711	3	1	2	6	4	4
Fgf3	0	0	0	1	0	0
Fgf4	0	0	0	0	1	0
Gm26793	1	1	0	1	4	3
Fgf15	0	1	1	1	0	1
Gm39119	0	0	0	0	0	0
Bc1	20139	9734	12376	26085	27149	27745
LTO1	128	77	149	170	188	177
Ccnd1	194	83	237	265	220	210
Gm45181	0	0	0	0	0	1
Tpcn2	28	22	29	27	59	49
Smim38	1	1	0	0	1	0
Mrgprf	1	1	4	5	3	4
Mrgprd	0	0	0	0	0	0
Gm30674	0	0	0	0	0	0
Gm3318	0	0	0	0	0	1
9230019H11Rik	0	0	0	0	0	0
B020014A21Rik	0	0	0	0	0	0
Gm8155	1	0	2	1	0	1
Gm48097	0	0	0	0	0	0
Gm6667	0	0	0	0	0	0
H60c	0	0	0	0	0	0
Gm18703	0	0	0	0	0	0
Ppp1r14c	135	79	74	215	178	188
Gm24482	0	0	0	0	0	0
Iyd	1	0	0	4	2	1
Plekhg1	114	78	250	203	194	175
Gm16149	0	0	0	0	0	0
Gm23023	0	0	0	0	1	0
Gm16148	3	1	6	1	6	0
Mthfd1l	80	60	70	177	189	134
Gm16074	1	3	0	6	2	4
Gm25515	1	0	1	0	0	0
Gm25369	0	0	0	0	0	0
Gm30570	0	0	0	0	0	0
Akap12	367	234	298	722	522	527
Zbtb2	59	52	55	111	93	79
Gm21781	84	55	74	46	130	134
Rmnd1	160	86	141	282	238	258
Gm16153	32	22	27	33	35	46
Armt1	81	53	57	182	135	158
Ccdc170	123	59	68	208	203	132
Gm22739	3	1	3	3	3	2
Gm3266	0	0	0	0	0	0
Esr1	201	150	98	306	987	882
Syne1	6875	4403	6158	7410	12846	13205
Gm25694	3	1	0	1	2	4
Gm10097	23	10	19	10	33	36
Gm48836	0	0	0	0	0	0
Gm23573	3	2	0	0	5	9
Myct1	4	2	2	1	5	6
Vip	365	229	1215	261	128	115
Gm47679	0	0	0	2	0	1
Fbxo5	14	10	13	13	24	17
Mtrf1l	50	40	49	106	102	85
Rgs17	1056	552	482	2220	1667	1946
Gm3213	7	2	6	5	7	2
Gm47755	0	0	0	0	0	0
Gm4921	0	0	2	0	1	1
Gm10945	0	0	0	0	0	0
Oprm1	84	58	29	138	139	166
Ipcef1	142	77	90	273	307	335
Gm15536	51	25	34	99	77	49
Cnksr3	22	13	32	38	33	26
Gm21321	0	0	0	0	0	0
Ulbp1	0	1	1	3	4	3
Gm46209	211	147	196	572	453	413
Gm48121	0	0	0	0	0	0
Lrp11	423	300	401	983	946	787
Gm16254	2	0	3	1	3	11
Pcmt1	786	494	622	1622	1249	1309
Nup43	34	21	33	68	73	78
Lats1	321	208	362	631	508	538
Katna1	82	51	63	143	114	120
Gm20470	13	7	7	13	18	14
Ginm1	116	78	120	248	201	156
B430219N15Rik	8	9	21	17	26	13
Ppil4	272	184	273	559	467	498
Gm15560	5	1	7	1	8	5
Zc3h12d	3	0	0	0	2	2
Mir5104	0	0	0	0	0	0
Gm24726	0	0	0	0	0	0
Tab2	282	198	379	488	463	405
Gm48614	0	0	0	1	0	0
Gm30906	1	2	2	0	3	0
Ust	115	95	140	240	139	132
Gm24374	0	0	0	0	0	0
Gm48654	0	0	0	0	0	0
Sash1	901	576	1056	1765	1258	1376
Gm25410	0	0	0	0	0	0
4930553I21Rik	2	2	0	1	2	4
Gm26674	20	17	40	34	28	26
Gm48727	6	7	4	1	3	16
Gm48728	3	2	0	1	5	4
Gm48743	28	19	26	8	25	37
Gm48744	7	3	3	0	4	1
Gm48748	15	3	5	1	4	5
Gm48749	3	0	2	0	3	2
Gm48750	8	8	5	2	8	10
Gm48751	77	57	69	17	94	108
Gm48753	3	4	2	2	3	2
Gm9930	37	32	53	10	61	65
Gm48755	28	12	14	3	22	27
Gm48757	7	13	7	5	2	6
Gm48758	10	5	8	1	14	9
Gm48759	16	13	11	2	22	11
Samd5	279	213	264	343	325	356
Gm48760	11	9	7	3	9	14
Gm6150	0	0	4	1	0	0
Gm19161	1	1	1	3	1	1
Stxbp5	830	565	709	1323	1502	1565
Gm25635	3	0	1	2	2	4
Gm46210	2	0	3	4	2	2
Gm28905	14	5	6	9	27	24
Gm48282	3	1	4	2	14	5
Gm48278	12	4	4	2	17	19
Gm48281	13	9	15	13	26	27
Gm25682	3	3	8	3	9	7
Gm48279	6	2	5	3	15	9
Gm48280	0	1	1	2	3	2
4930598N05Rik	8	7	5	1	19	19
Gm44555	0	0	0	0	3	3
Gm31904	2	3	3	0	4	2
Gm48324	0	1	1	0	0	1
Adgb	90	57	81	209	224	172
Gm15568	7	0	3	5	6	5
Gm48326	2	0	0	3	2	0
Rab32	2	8	10	13	13	7
Gm5177	0	0	1	0	0	3
Gm23601	0	0	0	0	0	0
Gm10944	0	0	0	0	0	1
Grm1	537	428	451	959	696	799
Gm48400	5	0	1	2	6	1
4930567K20Rik	7	3	5	2	8	9
Gm48406	0	3	3	0	1	6
Shprh	514	346	503	920	832	823
Gm16577	9	9	5	12	12	17
4930432B10Rik	9	5	23	17	15	13
Fbxo30	106	77	110	252	165	178
Gm48666	0	0	1	0	0	0
Gm25979	0	0	0	0	0	0
Epm2a	290	217	251	554	524	510
Rpl17-ps11	1	1	2	0	6	1
Gm48679	0	0	0	0	0	0
Gm48680	0	0	0	0	0	0
Gm9797	28	10	19	53	35	35
Gm22546	0	0	0	0	0	0
Gm48697	0	0	0	0	2	0
Gm48698	0	0	0	0	0	0
Gm22194	0	0	0	0	0	0
Gm25011	0	0	0	0	0	0
Gm48721	1	0	0	0	0	0
Gm48722	0	0	0	0	0	0
Gm48723	0	0	0	0	0	0
Gm48724	0	0	0	0	0	0
Gm23680	0	0	0	0	0	0
Gm25139	0	0	0	0	0	0
Utrn	718	434	753	1020	1014	1127
Gm48798	4	0	1	2	5	3
Gm23044	0	0	1	0	0	0
Gm7525	4	2	4	2	2	3
B230208H11Rik	2	1	2	4	0	7
Stx11	3	0	3	5	7	4
Sf3b5	89	60	95	197	145	149
Gm47691	0	0	0	0	1	0
Plagl1	163	89	166	343	261	267
Gm27741	1	0	0	2	4	0
Zc2hc1b	0	0	0	0	0	0
Ltv1	76	37	87	133	109	93
Gm47402	4	1	0	11	7	1
Phactr2	211	116	242	370	346	368
Fuca2	266	145	224	473	467	435
Pex3	164	111	170	304	256	268
Adat2	33	26	28	56	43	48
Gm48773	0	0	0	0	0	0
Aig1	348	209	302	536	541	529
Gm32172	0	0	0	0	0	1
Gm32105	0	0	0	0	0	0
Gm22995	0	0	0	1	0	0
Gm8330	0	0	0	1	2	0
4930444K16Rik	0	0	0	0	0	0
Hivep2	511	323	463	961	925	949
Gm28289	8	14	13	23	26	28
Gm48843	0	0	1	0	2	1
Gm48845	0	0	0	0	0	0
Gm48844	0	0	0	0	0	0
Gm24343	0	0	0	0	0	0
Gm40603	0	0	0	1	0	0
Gm37299	0	0	0	0	0	0
Gm48854	0	0	0	0	0	0
Adgrg6	13	6	45	25	13	15
Gm10335	837	582	781	1683	1520	1284
Gm46212	0	0	2	0	0	0
Gm48068	5	2	2	1	1	2
Vta1	210	126	194	444	307	300
Gm16234	18	19	35	66	41	49
Nmbr	18	9	14	73	43	43
Gje1	2	0	0	0	0	0
Gm8355	4448	2602	3451	9652	7232	6342
B230364G03Rik	0	0	1	14	7	5
Gm47698	1	0	0	1	1	0
Gm47699	0	0	0	0	0	0
Gm23892	0	0	0	0	0	0
Gm47703	0	0	0	0	0	0
Gm18188	0	0	0	0	0	0
Gm47710	0	2	0	4	3	3
Gm7198	6	1	8	19	16	18
Gm47712	0	0	0	0	0	0
Gm46188	0	0	0	0	0	0
Gm40604	0	0	0	0	0	0
Gm32283	0	0	0	2	0	0
Gm9535	1	0	0	0	0	0
C330004P14Rik	0	0	0	0	0	0
Gm18557	0	0	0	0	0	0
Gm5178	0	0	0	0	0	0
Gm47729	0	0	0	0	0	0
Gm5948	0	0	0	0	0	0
Gm18039	1	0	0	0	0	0
Gm47736	0	0	0	0	0	0
Gm20125	0	1	1	1	1	3
Gm25382	0	0	0	0	0	0
Gm47760	0	0	0	0	2	0
Gm47761	8	4	5	4	5	10
Gm47769	0	0	0	0	0	0
Gm47768	0	0	0	0	0	0
Gm47770	0	0	0	0	0	0
Gm47771	0	0	0	0	0	0
Cited2	58	75	69	129	123	143
Gm20655	3	3	7	8	10	7
Txlnb	13	10	31	33	12	23
Gm7584	0	0	3	2	1	2
Heca	259	164	294	535	444	450
Abracl	13	5	6	28	23	26
Gm17711	4	0	2	5	7	8
Reps1	338	222	265	542	518	551
Ect2l	29	17	17	60	52	57
Ccdc28a	118	84	112	200	182	243
Gm10827	5	3	6	8	5	11
Gm48229	1	2	0	4	3	2
Nhsl1	159	83	131	267	245	237
Gm18942	5	6	2	2	8	7
Hebp2	58	29	36	101	100	62
Gm48297	0	1	0	1	1	1
Arfgef3	2051	1330	1661	3968	4121	4199
Gm32926	65	41	51	108	122	111
Gm4922	1	1	5	2	5	6
4930444F02Rik	20	11	10	3	21	14
Perp	24	19	11	44	31	21
Gm48483	0	0	0	0	0	0
Tnfaip3	17	14	28	42	19	29
1700124M09Rik	0	0	0	0	1	0
Gm48545	0	0	1	0	0	0
Tpi-rs5	1	0	0	4	1	0
Gm48546	0	0	0	0	0	0
Gm20139	0	0	0	0	0	0
Gm7213	6	0	1	3	2	5
Gm33056	0	0	0	0	0	0
Olig3	0	0	0	0	0	0
Gm33104	0	1	0	0	0	0
Gm48563	0	0	0	0	0	0
Ifngr1	128	76	129	266	190	183
Il22ra2	0	0	0	0	0	0
9230106D20Rik	0	0	0	0	0	0
Il20ra	0	0	0	1	1	0
Gm33332	0	0	0	0	0	0
Gm25256	0	0	0	0	0	0
Slc35d3	6	0	1	8	5	10
Pex7	207	158	218	367	295	314
Gm48714	6	7	13	3	12	15
Map3k5	296	206	303	626	490	458
Map7	253	128	635	376	390	394
4930405J17Rik	4	4	7	3	6	6
Rpl32l	39	19	26	95	47	58
Gm48249	43	20	80	34	52	50
Gm30285	0	0	0	1	0	0
Mir6413	0	0	0	0	0	0
4933406P04Rik	16	9	13	31	33	19
Bclaf1	1591	955	1331	3182	2524	2728
Mtfr2	3	0	2	1	7	8
Gm48537	1	0	3	3	3	0
Pde7b	327	223	407	562	251	282
Gm17229	54	17	36	1	15	59
Gm17230	6	9	9	1	1	5
Gm48651	0	0	0	0	0	0
Rps2-ps3	0	0	0	0	0	0
Ahi1	7383	5232	5695	15332	14345	14141
Gm10826	35	24	22	16	59	71
Gm20149	20	8	22	7	32	34
Gm48189	0	0	0	0	0	0
Myb	48	37	29	118	107	105
Gm26577	9	6	5	13	18	12
Gm40608	0	0	0	0	0	0
Gm33619	0	0	0	0	0	0
Gm33728	0	0	0	0	0	0
Gm2467	2	2	4	1	4	1
Hbs1l	304	204	341	604	538	459
4930455C13Rik	34	23	33	68	61	43
Aldh8a1	2	0	0	0	0	2
Fkbp1a-ps2	0	0	0	0	0	0
1700021A07Rik	0	0	0	0	0	0
Gm48385	1	5	6	9	4	7
Gm48386	0	0	0	0	0	0
1700020N01Rik	0	0	0	0	0	0
Gm5420	0	0	0	0	1	0
Gm29323	0	0	0	0	0	0
Platr6	1	0	0	0	0	1
Gm23839	0	0	0	0	0	0
Sgk1	96	67	135	262	171	166
Gm8540	2	0	0	2	0	5
Gm7672	10	3	6	6	9	10
Gm18637	2	3	2	7	8	7
4930444G20Rik	3	2	1	0	1	3
Gm2539	0	0	0	0	0	1
Gm19791	0	0	0	0	0	0
E030030I06Rik	0	1	0	0	2	1
Gm7678	0	0	0	0	1	0
Gm4895	81	47	75	147	115	110
Raet1e	0	0	0	0	0	0
H60b	0	0	1	0	0	0
Gm26740	1	0	1	0	1	0
Gm26581	2	0	2	0	4	1
Gm1972	0	0	0	0	0	0
Hmgb1-ps8	0	0	2	3	1	1
Gm26528	2	1	0	3	2	4
C920009B18Rik	1	0	0	0	2	2
Gm5421	174	98	106	304	215	215
Raet1d	0	0	0	0	0	0
Gm10825	4	0	4	0	8	1
Gm16531	0	0	0	0	0	0
Gm26585	0	0	0	1	1	0
Slc2a12	104	53	92	216	173	135
Tbpl1	322	208	280	636	604	558
AC166256.1	18	17	23	21	33	32
Mir7663	1	0	0	1	1	1
Gm47634	0	0	0	0	0	0
Gm17794	0	0	0	2	0	0
Gm10824	0	0	0	0	0	0
Tcf21	0	0	0	0	0	0
Gm47787	0	0	0	0	0	0
Eya4	18	8	20	33	30	39
Gm24655	0	0	0	0	0	0
Gm47843	0	0	0	0	0	0
4930520K02Rik	0	0	0	0	0	0
Rps12	143	100	161	309	259	238
Snora33	2	2	8	7	4	3
Snord100	5	6	5	4	6	3
Gm23130	1	2	2	3	3	5
Slc18b1	59	30	49	98	77	94
Vnn3	0	0	0	2	0	0
Vnn1	1	0	1	1	2	1
Taar1	0	0	0	0	1	1
Taar2	0	0	0	0	0	0
Taar3	0	0	0	0	0	0
Taar4	0	0	0	0	0	0
Taar5	0	0	0	0	0	0
Taar6	0	0	0	0	0	0
Taar7a	0	0	0	0	0	0
Taar7b	0	0	0	0	0	0
Taar7c-ps	0	0	0	0	0	0
Gm15136	0	0	0	0	0	0
Taar7d	0	0	0	0	0	0
Taar7e	0	0	0	0	0	0
Gm6884	2	0	0	1	1	1
Taar7f	0	0	0	0	0	0
AC117671.1	0	0	0	0	0	0
Taar8a	0	0	0	0	0	0
Taar8b	0	0	0	0	0	0
Taar8c	0	0	0	0	0	0
Taar9	0	0	0	0	0	0
Gm40614	0	0	0	0	0	0
Stx7	625	373	542	1210	974	1044
Moxd1	8	12	9	6	85	81
Gm15271	2	0	1	0	0	1
Gm15272	0	0	1	1	0	2
Gm15270	4	2	8	6	6	7
Gm6893	0	0	0	0	2	0
Ccn2	9	9	15	27	15	16
Enpp1	21	11	86	40	32	37
Enpp3	3	3	8	10	5	7
Med23	309	161	295	492	454	493
Gm23410	1	1	0	0	0	0
Mir6905	2	1	1	3	3	2
Arg1	2	3	1	8	10	4
Gm36172	0	0	0	0	0	0
Gm47715	0	0	0	1	0	0
Gm4777	19	1	9	25	20	13
Gm22566	0	0	0	0	0	0
Akap7	347	227	324	718	576	592
Gm7791	2	0	0	0	4	2
Gm25016	0	0	0	0	0	0
Gm26167	0	0	1	1	2	1
Gm40617	1	3	3	1	5	5
Epb41l2	411	246	701	675	620	680
Gm47830	0	0	0	0	2	1
Smlr1	4	1	5	3	3	6
Gm29571	0	1	0	0	3	1
Gm36908	12	12	8	38	34	35
Gm47924	0	0	0	0	0	0
Gm36543	0	0	0	0	1	7
4930401C15Rik	0	0	0	0	0	0
Gm19801	1	0	1	0	2	0
Gm8681	0	0	0	0	0	0
Gm6906	13	1	2	9	6	7
Gm47930	0	0	0	0	0	0
Gm47939	6	1	8	0	5	4
Tmem200a	84	48	54	168	195	185
Gm9767	8	4	7	21	20	11
Gm4739	10	5	6	16	12	11
Samd3	5	1	1	3	12	11
L3mbtl3	213	133	160	396	384	368
Gm27754	0	0	0	0	0	1
Gm23757	0	0	0	0	0	0
Gm5649	0	0	0	0	0	0
Gm30034	0	0	0	0	0	0
Gm48864	0	0	0	0	0	0
Gm8709	0	0	0	0	0	0
Gm48893	16	6	5	14	18	20
Gm48891	0	0	0	0	0	4
Gm48892	5	4	2	0	7	4
Arhgap18	170	99	111	264	326	298
Gm48084	1	2	3	1	8	11
Gm30534	0	0	0	0	0	0
Lama2	128	127	274	209	282	242
Gm17917	0	0	2	0	0	1
Gm48083	0	0	0	0	0	0
4930579H20Rik	1	0	3	0	0	2
Gm23353	0	0	0	0	0	0
Gm36962	2	5	7	4	5	4
Gm30165	0	0	0	0	0	0
Gm30228	0	0	0	0	0	0
Gm18041	0	0	0	0	0	0
Gm47696	2	2	1	5	7	5
Gm18972	0	0	0	0	0	0
Gm10145	109	58	99	205	194	132
Gm18507	0	0	0	0	0	0
Ptprk	641	412	652	883	1049	1011
Gm22370	2	0	0	0	0	0
Themis	2	0	1	2	1	0
Gm47834	0	0	0	0	0	0
4930519F09Rik	2	1	0	0	2	1
Gm47835	0	0	1	0	0	0
Gm22811	0	0	0	0	0	0
2310057J18Rik	0	0	0	0	0	0
Gm18508	0	0	0	0	0	0
Gm30619	0	0	0	0	0	2
Gm9824	215	159	193	492	380	320
Gm9996	11	4	12	5	12	11
Soga3	482	293	397	954	865	900
Gm49353	133	85	121	299	233	240
9330159F19Rik	441	289	382	926	779	827
Gm46218	45	33	73	78	91	76
Echdc1	460	277	480	941	750	668
Rnf146	500	303	537	1036	806	773
Gm25596	5	1	2	9	9	7
Gm47483	38	26	47	46	47	57
Gm30698	4	0	4	7	4	4
Gm40621	1	1	1	0	0	2
Gm24286	0	0	0	0	0	0
Gm18903	1	1	1	1	1	1
Rspo3	17	12	24	30	18	20
Gm20276	1	0	1	3	0	4
Gm48159	3	5	2	5	5	2
Gm46197	0	0	0	0	0	1
Gm10275	653	404	549	1422	1289	1150
Gm6390	2	1	0	6	6	5
Gm48215	0	0	0	0	0	0
Gm232	11	1	9	21	18	17
Gm8767	22	5	19	35	30	20
Gm2829	1	0	0	0	0	0
Cenpw	5	0	1	11	5	18
Gm4780	1	0	0	1	1	2
Gm22623	0	0	0	0	1	0
Gm48232	0	0	1	0	0	0
Gm48233	3	0	3	4	4	2
Trmt11	77	50	60	128	96	113
Gm20300	301	191	287	648	426	500
Hint3	129	53	104	195	157	158
Ncoa7	669	443	457	1306	1016	1057
Gm24189	0	0	0	0	0	0
Gm48335	12	18	23	9	48	33
Gm48334	1	1	3	0	7	10
Gm5171	41	28	48	66	63	65
Hey2	46	40	54	120	75	85
Gm48862	0	0	0	0	0	0
Gm24168	0	0	0	0	0	0
Gm30676	0	0	0	0	0	0
Gm23790	0	0	0	0	0	0
Gm7333	0	0	0	0	1	1
Gm5422	136	83	123	288	250	199
Hddc2	59	42	36	127	128	104
n-R5s76	0	0	1	2	1	1
Gm48865	7	1	4	2	10	12
Tpd52l1	108	62	55	215	185	174
Gm48094	4	4	2	7	7	15
Supt4b	11	9	14	26	16	26
Gm48092	5	1	4	0	4	5
Gm48093	1	0	0	0	0	1
Gm47687	1	1	1	1	2	0
Rnf217	225	96	142	352	327	323
Gm47693	10	7	8	2	13	16
Gm7909	4	1	2	1	7	4
Gm8793	4	0	3	0	3	1
Nkain2	106	58	338	198	245	299
Gm47704	8	3	12	5	14	19
Gm18189	2	2	7	4	8	6
A230081H15Rik	20	12	22	11	32	35
C030006N10Rik	2	0	12	0	15	13
Gm18704	1	0	0	0	1	1
Gm47700	4	3	4	4	11	9
Gm47702	4	4	12	4	17	15
Gm47823	0	0	0	1	0	0
Trdn	2	1	2	0	0	0
Gm47831	0	0	1	0	0	0
Gm47845	0	0	0	0	0	0
D830005E20Rik	0	0	0	0	0	0
Gm19073	0	0	0	0	0	0
Gm47842	0	2	0	0	0	1
Gm29884	0	0	0	0	0	0
Gm47844	0	0	0	0	0	0
Gm20304	0	0	0	0	0	0
Gm47908	0	0	0	0	0	0
Clvs2	191	120	110	357	302	292
Gm47910	17	3	15	11	28	26
Gm47911	3	6	5	6	7	7
Gm15939	13	4	13	20	23	18
Gm47929	0	0	0	1	0	0
Sult3a2	0	0	0	0	0	1
Gm10327	0	0	3	2	1	5
Sult3a1	0	0	1	0	0	1
Gm47935	0	0	0	0	0	0
Gm47940	0	0	0	0	0	2
Rsph4a	319	188	178	573	548	396
Zup1	188	110	164	219	249	246
Gm48018	4	2	0	0	5	5
Gm7940	2	3	3	3	9	3
Gm48034	0	0	0	1	0	0
A830082N09Rik	273	193	223	492	432	497
Rwdd1	199	128	211	431	310	298
Gm48045	24	34	45	88	59	57
Trappc3l	1	1	0	0	0	0
Calhm4	0	1	0	0	1	2
Calhm5	15	7	14	32	26	32
Calhm6	2	3	3	2	2	1
Dse	35	36	33	89	78	67
Gm47445	1	2	1	0	3	5
Gm18346	0	0	0	0	0	0
Gm26564	0	0	0	1	0	0
Gm47485	2	2	1	0	1	2
Tspyl1	930	580	744	1905	1550	1581
Nt5dc1	28	19	27	49	38	43
Gm47508	11	7	12	13	16	22
Gm47512	1598	1013	1196	3353	2580	2566
Tspyl4	4176	2480	3025	8709	6536	6632
Col10a1	5	5	13	12	10	8
Frk	6	3	6	4	4	2
Gm18252	0	0	0	0	0	0
Gm8834	17	6	11	21	11	4
Gm26341	0	0	0	0	0	0
Gm47044	0	0	0	0	0	0
Gm18729	0	0	1	0	0	0
1700054O05Rik	0	0	0	0	0	0
Amd2	629	378	715	1411	843	920
Gm49446	0	0	0	0	0	0
Gm47046	0	0	0	0	0	0
Gm47048	0	0	0	0	0	0
Gm47049	0	0	0	0	0	0
Hs3st5	45	18	30	58	133	128
Gm47054	2	1	0	0	8	7
Gm22554	0	0	0	0	0	1
Hdac2	466	258	375	895	725	701
Gm38231	0	0	0	2	0	0
Marcks	796	547	785	1656	1540	1659
5930403N24Rik	17	8	13	25	23	24
4930543K20Rik	0	0	0	0	0	0
Gm26535	0	0	0	0	0	0
Gm48172	0	0	0	0	0	0
Gm24710	0	0	0	0	0	0
Gm31378	0	0	1	0	1	0
4930591E09Rik	0	0	0	0	0	0
Gm24889	0	0	0	0	0	0
Gm24297	0	0	0	0	0	0
Gm48173	0	0	0	0	0	0
Gm48197	0	0	0	0	0	0
Gm48198	0	0	0	0	0	0
Gm22911	0	0	0	0	0	0
Rfpl4b	0	0	0	0	0	0
Gm17779	0	0	0	0	0	0
Lama4	31	26	36	41	52	79
Fam229b	91	56	65	141	140	125
Tube1	24	16	20	41	40	38
Ccn6	3	0	5	4	0	3
D030034A15Rik	5	4	9	18	25	12
Gm6477	84	75	77	228	178	166
Gm31562	0	0	0	0	0	0
Gm48486	0	0	0	0	0	0
Fyn	447	304	454	775	688	663
Gm6963	3	2	1	2	6	3
Gm16364	18	12	17	15	35	41
Traf3ip2	76	63	58	79	140	117
E130307A14Rik	197	133	183	228	346	317
2900078I11Rik	13	6	12	1	17	19
Gm8899	17	9	11	13	29	19
Rev3l	999	651	860	1551	1558	1592
Gm22105	0	0	6	1	1	4
Gm16210	10	6	5	11	13	15
Mfsd4b4	136	97	138	210	272	217
4930547M16Rik	9	5	11	14	17	17
Gm8911	1	0	3	4	7	2
Mfsd4b2-ps	6	6	10	8	4	10
Gm31848	1	0	1	2	2	1
Mfsd4b3-ps	0	3	3	6	12	3
Mfsd4b5	5	3	10	14	13	3
Mfsd4b1	16	6	15	22	20	17
Gm48839	0	0	2	0	0	0
Gm8055	8	2	10	10	12	11
Slc16a10	19	16	17	17	18	21
Gm25613	0	0	0	0	0	0
Gm31992	0	0	0	0	0	0
Gm47598	1	0	0	0	0	0
Gm37786	3	3	4	8	9	6
Rpf2	98	68	87	201	176	152
Gtf3c6	95	66	107	219	158	132
Rnu3a	242	148	84	399	307	199
A930033M14Rik	0	0	1	0	0	0
Gm47867	0	0	0	0	0	0
Amd1	749	445	818	1710	1016	1076
Gm8948	1	0	1	3	3	2
Cdk19	167	94	488	336	216	246
Cdk19os	2	2	8	1	1	2
Gm18671	2	0	0	3	0	1
Gm17795	2	1	1	10	6	5
Slc22a16	0	0	0	0	0	0
Ddo	174	97	165	316	257	235
Mettl24	1	1	4	3	5	6
Cdc40	164	124	148	200	209	186
Gm22948	0	0	0	0	1	1
Wasf1	64	31	64	153	113	126
Gm48057	0	0	0	0	0	0
Gm19611	0	0	0	0	0	0
Gpr6	16	12	19	36	41	27
Gm32284	0	0	0	0	1	0
Gm32338	0	0	0	0	0	0
Fig4	146	99	157	315	211	245
Gm25526	0	0	1	0	2	3
Ak9	88	43	54	150	168	124
Gm18305	5	6	10	2	8	14
Gm18986	2	2	1	1	7	7
Gm25626	0	0	0	0	2	0
Gm47473	0	0	0	0	0	0
Gm27783	0	0	0	0	0	1
Zbtb24	96	67	131	140	159	165
Mical1	73	50	89	131	108	95
Smpd2	122	69	99	165	175	139
Ppil6	39	30	22	93	69	67
Cd164	546	289	527	969	717	685
Ccdc162	102	76	90	267	263	201
Gm17196	1	0	1	7	4	2
5730435O14Rik	2	0	5	0	1	1
Mir3473b	0	0	0	0	0	0
Gm47099	1	1	1	1	1	0
Cep57l1	39	22	44	69	54	54
BC048559	10	5	5	10	17	10
Sesn1	318	250	320	631	542	526
9930024M15Rik	11	13	25	13	41	43
Armc2	113	61	88	169	202	167
1700016J18Rik	5	6	7	14	7	11
Gm9855	27	14	39	62	51	42
Foxo3	326	208	354	725	582	576
Gm23533	0	0	0	0	0	0
Afg1l	101	51	93	149	135	115
Gm15197	0	1	2	0	2	1
Gm15198	4	2	4	6	13	3
Gm25277	0	0	0	0	0	0
Snx3	497	274	399	806	717	649
Nr2e1	13	6	11	24	23	27
Ostm1	296	182	264	656	486	475
Gm15200	36	24	18	52	47	42
Gm15199	0	0	0	0	0	0
Sec63	353	225	332	551	484	482
Gm26464	2	0	0	1	0	2
Scml4	85	69	79	131	196	178
Gm34006	23	11	21	8	40	42
Gm48671	1	1	2	1	6	8
Gm48670	0	0	0	1	5	4
Sobp	116	88	118	207	158	206
Gm47815	4	7	17	0	21	17
Gm29245	16	9	16	5	14	20
Gm29246	0	3	4	2	2	0
9030612E09Rik	12	4	11	5	17	14
Pdss2	109	71	95	206	145	177
Gm16546	1	2	1	1	3	1
Gm47857	4	0	4	3	6	14
Rps19-ps11	5	1	6	9	15	4
Gm47856	10	4	1	9	7	12
Gm3699	33	21	14	80	63	36
Bend3	43	33	65	62	59	56
Gm47889	0	0	0	0	0	0
Gm9803	104	61	81	190	155	128
1700021F05Rik	86	59	84	142	136	118
Cd24a	485	289	435	1160	872	631
F930017D23Rik	4	0	4	9	2	2
Rpl26-ps1	0	0	0	0	0	0
Gm34481	0	0	0	0	0	0
Gm47927	0	0	0	0	0	0
Gm47926	0	0	1	0	0	0
Gm40634	0	3	1	3	0	1
1700027J07Rik	0	1	0	1	1	1
Gm9034	0	0	1	1	1	1
4933404K13Rik	3	2	0	1	1	0
Qrsl1	66	55	53	130	114	121
Rtn4ip1	95	59	71	126	142	114
Crybg1	10	5	13	34	11	10
Gm10812	0	0	0	0	1	0
Gm5949	0	0	0	0	0	0
Gm18669	4	2	2	4	4	6
Speer5-ps1	2	1	3	3	3	2
Atg5	127	84	123	316	227	210
Mir1929	1	0	1	0	0	1
Gm35028	0	0	1	1	1	1
Prdm1	4	2	6	9	8	8
Gm48061	0	0	0	0	0	0
Gm5950	2	1	1	6	2	2
Gm22087	0	0	0	0	0	0
Gm48065	1	3	1	0	2	1
Gm35154	0	0	1	0	0	1
Gm48066	0	0	0	1	1	0
Gm27977	0	0	0	0	0	0
Gm47388	0	0	0	0	0	2
Gm47389	0	0	0	0	0	0
4930431F10Rik	0	0	0	0	0	0
Gm47392	0	0	1	0	0	0
Gm22503	0	0	0	0	0	0
Gm47398	185	126	143	394	343	335
Gm6983	193	129	152	415	350	341
Gm40638	0	0	0	0	0	0
Gm24271	0	0	0	0	0	0
Gm4795	0	0	2	0	0	0
Gm40639	0	0	0	0	0	0
Prep	133	103	175	237	161	179
Gm23766	0	0	0	0	0	0
Popdc3	2	2	2	2	5	5
Gm27723	0	0	0	0	0	0
Gm26016	0	0	0	0	0	0
Gm15934	0	0	0	0	0	0
Gm47433	0	0	0	0	0	0
Bves	19	3	15	14	19	6
Lin28b	185	114	159	223	213	241
Gm27731	0	0	0	0	0	0
Hace1	299	192	236	447	417	436
Gm47504	0	0	0	0	1	1
Gm47503	13	15	14	6	19	12
Gm47502	2	2	0	2	5	3
D030045P18Rik	5	0	1	2	5	2
Gm27410	0	0	0	0	0	0
Gpx4-ps2	607	385	631	1281	1007	865
Gm35430	0	0	0	1	0	0
Gm25740	0	0	0	0	0	0
Gm23481	0	0	0	0	0	0
Gm19994	0	0	0	0	0	0
Gm25650	0	0	0	0	0	0
Gm47562	0	0	0	0	0	0
Gm35552	2	0	0	0	0	1
Gm47568	0	0	0	0	0	0
Gm3442	1	0	0	0	0	0
Gm19137	0	0	0	0	0	0
Gm9068	1	1	0	0	0	0
Gm47571	0	0	0	0	0	0
Gm47331	0	0	0	0	2	0
Gm47332	0	0	0	0	0	0
Gm47353	0	0	0	0	0	0
Gm23584	0	0	0	0	0	0
Gm47354	0	0	0	0	1	0
Gm47355	1	0	1	1	0	2
Gm24256	0	0	0	0	0	0
Gm47356	0	0	2	0	1	5
Gm47364	0	0	0	0	0	0
Gm47377	0	0	0	0	0	0
Gm47379	0	0	0	0	0	0
Gm3473	0	0	0	0	0	0
Gm47378	0	0	0	0	0	0
Gm47380	0	0	0	0	0	0
AC113305.1	16	8	6	13	21	21
Grik2	736	469	509	1118	1251	1395
Gm47017	24	9	18	12	44	48
Gm26543	13	9	8	4	18	17
Gm47018	10	1	4	7	19	15
Gm47023	13	5	7	6	21	27
Gm47016	11	9	12	8	25	41
Gm47022	24	8	8	8	21	21
Gm48123	9	5	6	4	18	23
Gm48125	0	0	0	1	2	4
Gm48128	1	1	1	1	1	1
Gm48130	0	0	0	0	0	0
Gm48131	0	0	0	0	0	0
Gm48132	0	1	0	0	1	1
Gm48269	0	0	0	0	0	0
Gm48270	1	0	0	0	0	1
Gm48271	0	1	0	0	0	0
Gm48273	0	2	0	0	2	0
Gm46223	3	5	1	6	8	9
Gm48274	2	1	3	5	6	4
Gm48275	0	0	0	0	0	0
Gm6991	0	0	0	0	0	0
Gm46199	0	0	0	0	0	0
Ascc3	484	312	421	879	719	682
Gm48332	2	0	0	2	2	0
Gm18120	6	2	1	2	3	2
Gm48333	1	0	0	0	0	0
Gm23883	12	10	9	29	15	24
Sim1	220	104	106	269	773	556
Gm26257	0	0	0	0	0	0
Gm5040	11	14	12	20	21	19
Gm46189	1	1	0	0	0	0
Gm49339	2	2	4	13	9	4
Lilr4b	2	3	4	5	8	4
Gm40645	0	0	0	0	2	1
Lilrb4a	3	6	6	16	12	10
Gm48484	1	0	0	0	0	0
Gm46224	0	0	0	2	0	1
Gm48786	0	1	3	0	0	1
Gm48787	0	0	0	0	0	0
Gm48788	0	0	0	0	0	0
Fam162b	0	0	0	0	0	0
Gprc6a	0	0	0	0	0	0
1700042O05Rik	0	0	0	0	0	0
Rfx6	0	0	0	0	0	0
4933411G06Rik	0	0	0	0	0	0
Gm47613	0	0	0	0	0	0
Gm47614	0	0	0	0	0	0
Gm40646	0	0	0	0	0	0
Gm23906	0	0	0	0	0	0
Gm47626	0	0	0	0	1	1
Vgll2	0	0	0	0	0	0
Gm24084	2	0	0	0	0	0
Ros1	3	0	0	1	0	0
Gm20630	0	0	0	0	0	0
Gm18513	0	0	0	0	0	0
Dcbld1	46	29	34	91	71	86
Gopc	276	229	270	547	502	507
Gm6627	125	74	73	141	144	137
Gm26741	12	3	5	17	8	17
Gm47580	7	8	8	21	21	22
Rps19-ps10	1	6	5	14	11	9
Nepn	3	1	0	0	1	0
Nus1	419	307	335	900	736	704
Gm47608	0	0	0	0	0	0
Gm47607	0	0	0	0	0	1
Gm47609	0	0	0	0	0	0
Gm47610	0	0	0	0	0	0
Gm47611	0	0	0	0	2	3
Gm47612	0	0	0	0	0	0
Zfa-ps	66	37	59	156	91	106
Gm36065	0	0	0	0	0	0
Slc35f1	308	180	193	517	444	504
Gm47624	27	26	27	16	75	75
Gm47623	0	0	2	1	1	3
Gm47621	17	6	8	4	14	15
Gm25664	1	2	2	0	3	1
Gm47622	2	2	0	0	3	1
Gm40649	0	0	0	0	0	0
Gm47637	0	0	0	0	0	0
Gm36173	0	0	0	0	0	0
Cep85l	238	156	229	472	319	391
Gm19395	2	1	5	5	1	5
Gm17823	22	9	33	41	33	22
Pln	23	18	26	20	26	68
Gm47644	21	20	26	17	24	61
Gm47641	9	8	13	13	16	8
Gm36229	0	0	0	1	0	0
Tmem229b-ps	11	7	5	9	14	10
Gm40650	1	2	0	0	2	0
Gm20597	3	7	9	11	7	2
Gm47722	0	0	0	0	2	1
Mcm9	143	105	179	290	228	243
Gm47738	3	0	2	0	5	6
Gm47739	6	1	2	3	9	8
Gm47737	0	0	0	0	1	2
Asf1a	100	74	114	195	146	151
4930466K18Rik	29	9	20	44	27	29
Fam184a	222	142	251	409	414	375
Gm47915	0	0	0	0	0	0
Man1a	153	94	140	301	212	225
Gm47917	0	0	2	0	2	1
Gm16998	1	2	2	3	5	4
Gm47967	0	0	0	0	1	1
Gm47968	1	1	2	1	4	1
Gm26177	0	0	0	0	0	0
Gm47970	0	0	0	0	0	0
Gm25602	0	0	0	0	0	0
Gm31849	0	0	1	1	0	0
Gm46190	6	4	5	8	13	8
Tbc1d32	264	156	245	480	432	445
Gm29794	1	1	1	2	2	3
Msl3l2	76	49	88	167	138	121
Rps8-ps1	231	146	213	530	423	364
Gja1	1269	739	1371	2450	1477	1527
Gm36595	0	0	0	0	0	0
4930452L12Rik	0	0	0	0	0	0
Gm9118	163	143	159	397	331	340
Gm9795	7	6	9	13	11	14
Gm31931	0	0	0	0	0	0
Gm48053	1	0	0	1	3	0
Gm36827	0	0	0	0	1	0
Gm40652	0	0	0	0	0	0
Gm24285	0	0	0	0	0	0
Gm48055	0	0	0	0	0	0
Gm7001	0	0	0	0	1	0
Gm9129	1	0	1	7	4	3
Gm19256	0	0	0	0	0	0
4930467K11Rik	0	0	0	0	0	0
Hsf2	257	160	210	441	450	374
Serinc1	3947	2818	3691	8949	6574	6655
Rpl48-ps1	0	0	1	0	1	0
Pkib	145	126	177	330	293	211
Gm5777	0	0	0	2	4	0
Fabp7	336	178	359	653	421	358
Smpdl3a	116	85	126	275	227	184
AW822073	3	0	0	0	0	0
Gm10807	2	0	0	0	0	0
Duxf3	1	0	0	0	0	0
Gm4981	0	0	0	0	0	1
Gm19459	0	0	0	0	0	0
Gcc2	495	362	464	1223	871	957
Lims1	244	164	289	468	440	422
Gm23058	2	0	0	0	1	0
Ranbp2	1564	928	1544	3253	2269	2316
Ccdc138	36	32	39	54	70	62
Gm18042	0	0	0	3	1	0
Edar	5	3	2	9	9	11
BB019430	0	0	0	1	0	0
Gm25055	0	0	0	0	0	0
Gm17542	0	0	0	0	0	0
Gm6494	8	14	6	25	26	21
Gm9987	4	4	5	2	9	12
Sh3rf3	72	51	39	109	103	105
Gm27672	0	0	0	0	1	0
Sept10	50	30	89	105	87	67
Gm23223	1	0	0	0	0	0
AC153941.1	0	1	0	1	2	1
Sowahc	132	102	147	312	215	245
P4ha1	367	224	325	696	524	445
Gm10273	121	89	117	287	254	171
Pla2g12b	0	0	0	0	0	0
Oit3	0	0	0	0	0	0
Mcu	102	71	101	176	177	158
Gm10322	2	4	6	3	1	2
Micu1	313	180	321	546	531	491
Gm17148	1	0	0	0	0	2
Gm17059	1	1	1	0	1	0
Gm7399	0	2	1	0	2	1
Gm23803	1	0	0	0	0	0
Gm7413	74	69	74	143	127	122
Dnajb12	144	92	153	237	221	239
Ddit4	139	90	153	215	178	172
Anapc16	163	110	170	348	291	267
Ascc1	211	126	135	377	368	252
Spock2	3383	2253	2539	5277	5467	5781
Mir6906	1	0	1	1	0	3
Chst3	7	8	54	28	23	18
Gm22117	0	0	0	0	0	0
Psap	6420	3969	5654	10663	10822	10321
Cdh23	63	45	35	96	82	142
Vsir	145	81	159	246	202	208
Gm17455	27	20	15	56	46	24
Slc29a3	65	28	87	143	70	106
Unc5b	66	31	259	119	117	132
Gm19972	0	3	6	1	3	2
Mir6408	0	0	0	0	0	0
Pldi	0	0	0	0	0	0
Gm26947	1	0	1	6	3	4
Mir466j	0	0	0	0	0	0
Gm20611	0	0	0	0	0	0
Gm20625	0	0	0	0	0	0
Gm20610	0	0	0	0	0	0
Pcbd1	163	122	145	318	327	289
Sgpl1	178	133	244	355	274	320
Gm44308	0	1	2	0	0	1
Tbata	6	10	8	16	20	17
Adamts14	1	1	0	0	0	0
Prf1	0	0	0	0	2	0
Rpl27a-ps1	58	38	52	117	100	87
Pald1	93	56	95	132	139	126
Gm48077	0	1	1	1	1	0
Gm48074	5	2	3	1	5	7
Nodal	5	4	5	3	8	10
Eif4ebp2	148	186	129	290	256	267
Gm48086	0	4	1	3	3	7
D830039M14Rik	4	1	5	8	8	7
Lrrc20	48	38	43	115	75	99
Gm47595	1	0	0	0	2	0
Gm47593	0	0	0	2	2	1
Gm17829	0	0	1	0	2	0
Gm47594	0	0	0	2	1	0
Gm28447	0	0	0	3	5	0
Npffr1	82	36	26	128	88	114
Ppa1	387	226	274	752	661	515
1700022H01Rik	2	2	1	4	1	3
Sar1a	792	502	746	1664	1449	1337
Tysnd1	30	25	32	62	53	65
Aifm2	85	47	65	128	120	117
H2afy2	96	57	93	176	159	135
Mir5108	0	0	0	0	0	0
Col13a1	0	2	6	2	3	4
Gm5750	0	0	0	0	0	1
Gm47919	0	0	0	0	0	0
Gm5424	188	99	114	331	285	336
Fam241b	180	118	120	270	265	244
Neurog3	0	0	0	0	0	1
Tspan15	150	103	272	247	235	216
Mir7662	0	0	0	0	0	0
Tacr2	0	0	0	1	0	1
Hk1	1104	748	889	1957	1895	1967
Hk1os	5	4	3	5	15	10
Hkdc1	19	14	9	29	42	37
Supv3l1	132	68	137	210	192	182
4930507D05Rik	15	8	16	17	30	18
Vps26a	273	146	217	516	389	397
Srgn	20	9	26	30	38	35
Kif1bp	555	390	547	1163	834	961
4933428P19Rik	66	59	75	118	90	98
Ddx21	139	115	183	288	217	245
Gm47257	1	1	3	1	8	4
Ddx50	480	332	411	850	797	826
Stox1	42	25	32	62	61	70
Gm18514	2	0	0	0	0	0
Mir7215	0	0	0	0	0	0
Gm47261	0	2	1	0	1	0
Ccar1	305	214	277	514	421	539
Gm48145	4	0	0	3	3	3
Snord98	0	1	2	1	1	2
Gm48146	5	2	4	4	2	1
Tet1	227	107	223	314	314	335
Gm48353	1	0	9	0	5	0
Gm26479	0	0	0	0	0	0
Gm22803	0	0	0	0	0	0
Slc25a16	134	88	150	286	242	221
Gm25862	0	0	0	0	1	0
Gm16128	3	1	2	2	2	0
Dna2	15	12	15	18	19	15
Rufy2	501	318	427	605	739	757
Gm16135	1	3	2	5	5	1
Hnrnph3	223	162	258	306	366	385
Pbld2	10	14	5	10	17	19
Gm16143	0	1	0	0	0	0
Pbld1	1	5	2	4	4	6
Gm48072	0	0	0	1	1	1
Gm38063	1	0	0	1	0	1
Atoh7	6	1	4	13	3	5
Mypn	3	2	5	8	2	7
1700120B22Rik	10	13	19	19	23	28
Herc4	209	120	217	388	368	383
Gm19337	7	7	12	13	24	25
Gm47615	2	1	2	2	0	7
Gm26789	8	7	10	6	24	28
Sirt1	131	127	144	284	219	272
Gm16145	0	0	0	0	0	0
Dnajc12	112	86	99	272	239	195
Gm7530	0	1	1	6	4	1
Gm7075	10	4	13	15	9	6
Ctnna3	21	19	81	37	35	53
Gm10118	35	22	30	47	40	53
Lrrtm3	356	199	256	523	606	610
Gm23854	0	0	0	0	1	0
Gm28881	0	0	0	0	0	0
Gm7540	0	0	0	0	0	0
Gm4796	29	22	27	77	56	46
Gm19116	0	0	0	0	0	0
Gm30853	0	0	0	0	0	0
1700023F02Rik	0	0	0	0	1	1
4930407I19Rik	0	0	0	0	0	1
Gm22829	0	0	0	0	0	0
Gm22594	0	0	0	0	0	0
Gm28139	0	0	0	0	0	0
Gm47894	10	4	6	22	18	17
Gm31181	0	0	0	0	0	0
Gm18777	0	0	0	0	1	0
Gm47895	0	0	0	0	1	1
Gm47896	0	0	0	0	1	0
Gm47897	0	0	0	0	2	0
Gm47900	0	0	0	0	0	0
Gm47903	1	0	0	0	0	0
1110002J07Rik	2	2	2	1	4	7
Gm26576	2	0	0	2	1	2
Gm31763	2	1	1	2	1	4
Reep3	227	113	374	356	287	291
Jmjd1c	849	584	833	1431	1311	1418
Gm26359	1	2	3	2	4	6
Nrbf2	58	45	61	121	101	108
Gm49454	0	0	0	0	0	0
Gm47516	3	1	3	15	22	13
Gm32023	0	0	0	0	0	0
Gm47531	0	0	0	0	0	0
Gm32255	0	0	1	0	0	0
Egr2	3	5	5	4	13	8
Ado	149	96	425	324	179	172
4930563J15Rik	1	2	2	0	9	6
Gm10797	1	2	1	0	0	4
Gm32364	4	1	4	11	7	7
Gm32515	0	0	0	1	0	0
Gm47574	0	0	0	0	0	0
1700030E10Rik	0	0	0	0	0	0
4930543I11Rik	0	0	0	0	0	0
Gm49766	0	0	0	0	0	0
Gm29774	0	0	0	0	0	0
Zfp365	649	417	606	1296	957	980
4930521O17Rik	0	0	0	0	0	0
Rtkn2	10	9	53	19	12	15
Gm16212	4	0	2	2	2	0
Arid5b	279	146	284	421	362	397
Gm47078	0	0	0	0	0	0
4930545H06Rik	0	0	0	0	0	0
Cabcoco1	17	12	14	51	41	23
Gm32872	2	1	1	2	2	4
Gm7594	2	0	2	0	2	2
Tmem26	37	19	9	55	62	68
1700048P04Rik	0	0	0	0	0	0
Gm33035	0	0	0	0	0	0
Gm47107	0	0	0	0	0	0
Gm24172	0	0	0	0	0	0
Gm33263	0	0	0	0	0	0
Rhobtb1	37	20	50	48	71	45
A930033H14Rik	6	6	11	11	16	18
Gm40685	0	0	0	0	0	0
Cdk1	2	1	1	3	2	1
Gm47211	0	0	0	0	0	0
Ank3	1972	1393	1876	3057	3410	3954
Gm18636	0	0	0	0	0	0
Gm46231	1	1	1	0	3	3
Ccdc6	312	196	254	532	550	548
Mrln	3	2	6	18	6	4
Slc16a9	38	12	31	78	59	52
Gm7097	7	0	3	15	8	8
Gm9877	2	2	7	5	8	7
Gm20108	1	1	0	1	0	0
Gm47946	0	0	0	0	0	0
Fam13c	180	144	169	268	270	331
Gm22320	2	0	0	1	2	0
Gm29783	0	0	2	2	5	5
Phyhipl	541	350	482	773	742	787
Gm33979	1	1	1	0	0	1
Gm48021	0	0	0	0	0	0
Gm48022	0	0	4	0	3	0
Gm40689	1	0	1	0	0	0
Gm48023	0	0	0	0	0	0
Gm48024	0	0	0	0	0	0
4930533K18Rik	7	4	7	16	11	8
Gm48036	0	0	0	0	0	0
Gm24486	0	0	0	0	0	0
Bicc1	69	31	63	136	81	100
Gm48025	2	0	1	1	4	2
Gm15647	1	0	1	1	4	1
Gm32025	1	0	0	0	3	2
Gm6331	5	1	0	4	2	4
C730027H18Rik	0	0	0	0	0	0
1700113B09Rik	0	0	0	0	0	0
Tfam	238	149	224	507	345	373
Ube2d1	102	63	123	123	103	122
Gm34376	3	0	1	1	2	0
Gm20609	0	0	0	0	0	0
Rpl19-ps2	0	0	0	0	1	0
Cisd1	339	213	235	610	528	434
Ipmk	267	173	211	446	395	412
4930551I15Rik	1	0	0	0	0	0
Gm46233	0	0	0	0	0	0
Gm47028	0	0	0	0	0	0
Gm34544	0	0	0	0	0	1
Gm4797	1	1	0	1	2	3
Gm19074	0	0	0	0	0	0
Gm47045	0	0	0	0	0	0
Gm4798	36	32	42	73	65	50
Gm6362	0	0	0	0	0	0
Gm5080	0	0	0	0	0	0
Gm22937	0	0	0	0	0	0
1700049L16Rik	0	0	0	0	0	0
Gm47060	0	0	0	0	0	0
Gm34609	1	0	0	0	0	0
Gm9923	85	55	88	125	153	121
Gm24984	0	0	0	0	0	0
Zwint	5337	3658	4122	11215	8631	8865
Gm47094	0	1	0	0	0	0
Gm34776	0	1	17	1	4	0
A330049N07Rik	1	2	47	4	0	2
Pcdh15	302	162	220	323	515	564
Gm37438	3	0	2	1	3	2
Gm15398	12	4	6	6	21	29
Gm5778	18	17	11	30	23	33
Gm47098	0	0	2	0	1	4
Gm19168	2	0	0	0	1	7
Gm15397	8	4	6	9	12	21
Gm6407	2	1	4	3	1	3
Gm7034	0	0	1	0	0	0
Gm6419	12	6	2	31	19	11
Rsph14	18	13	18	22	52	36
Gnaz	553	354	394	929	897	904
Gm40692	0	0	1	0	1	0
Rab36	200	154	185	273	385	364
Bcr	346	204	239	580	590	713
Specc1l	667	442	677	1123	1008	1022
Gm46234	2	2	2	4	2	1
Adora2a	5	5	6	12	5	6
Gm5779	4	1	2	13	5	1
Gucd1	58	43	75	129	113	132
Upb1	7	3	4	5	9	6
Gm25545	4	0	2	6	3	0
Gm48158	0	0	0	0	0	0
Gm48148	0	0	0	0	0	0
Snrpd3	195	123	147	344	264	283
Lrrc75b	96	51	62	158	115	142
Ggt1	8	4	8	8	21	13
Ggt5	17	12	21	9	20	18
Gm9985	0	0	0	0	0	0
Gm26402	0	0	0	0	0	0
Gm19688	3	0	6	6	8	1
Susd2	116	58	57	182	284	245
Cabin1	413	253	425	588	845	781
Gm19326	9	5	5	20	23	10
Ddt	132	62	97	235	160	132
Gm20441	78	44	71	148	103	88
Gstt3	30	27	31	61	39	59
Gstt1	111	61	67	175	141	137
Gstt4	1	0	0	0	0	0
Gstt2	37	15	22	61	52	41
Mif	455	284	330	856	792	709
Gm47744	0	0	0	0	0	0
Derl3	9	8	11	13	26	15
Smarcb1	318	170	304	483	511	435
Mmp11	234	130	151	357	363	288
Chchd10	567	341	363	1040	858	707
Gm867	19	15	10	34	50	34
Vpreb3	2	0	2	2	3	7
Gm16221	0	0	0	0	0	0
Gm5134	0	0	1	1	0	0
Gm16219	0	0	0	0	0	0
Gm16220	0	0	0	0	0	0
Mir6409	0	0	0	0	0	0
Zfp280b	177	123	163	310	263	297
Slc5a4b	0	0	0	0	0	1
Gm16222	0	0	0	1	1	0
Gm19217	0	0	0	0	0	0
Slc5a4a	1	0	0	0	1	0
Gm2628	0	0	0	0	0	0
Prmt2	763	512	587	1389	1441	1174
Mir678	47	37	35	107	105	79
S100b	694	378	1988	1464	872	880
Dip2a	570	374	1054	859	845	926
Gm16240	16	13	24	23	33	26
Pcnt	240	163	250	361	411	396
1700094J05Rik	14	10	13	22	21	16
AC141477.1	3	2	2	11	2	4
2610028H24Rik	4	2	8	13	13	15
Ybey	66	38	48	107	75	78
Mcm3ap	260	192	299	519	416	483
Lss	282	182	311	409	502	450
4930483K19Rik	31	17	19	31	33	34
Spatc1l	0	1	0	0	1	0
Gm15343	0	0	0	0	0	0
Ftcd	2	1	0	1	4	5
Col6a2	18	20	19	21	38	30
Gm35608	1	0	0	0	0	1
Col6a1	34	32	28	38	74	61
Gm48276	1	2	0	0	0	0
Pcbp3	152	102	130	195	265	275
Gm35721	3	0	2	5	9	2
Gm37782	0	0	0	0	0	0
Gm3137	0	0	0	0	0	0
Gm10787	0	0	2	1	0	1
Slc19a1	59	49	67	86	93	79
Col18a1	12	7	7	27	48	39
Gm7775	3	0	1	0	0	0
Gm10941	4	0	2	5	3	2
Pofut2	186	131	175	303	339	321
Adarb1	768	508	576	1460	1163	1322
Gm35920	0	0	0	0	0	0
Fam207a	147	96	150	298	255	232
Itgb2	18	15	29	42	28	31
Pttg1ip	326	189	382	557	446	446
Sumo3	513	359	487	1037	811	833
Gm49325	78	50	69	174	128	137
Ube2g2	112	86	116	232	209	176
Mir1930	0	0	1	0	0	1
Gm18119	15	18	27	61	59	44
Gm48160	0	0	0	0	0	0
Tspear	9	7	6	2	9	11
Gm19402	0	1	0	0	0	0
Gm9508	0	2	0	0	0	0
Gm10272	0	0	0	0	0	0
Gm10024	0	0	0	0	0	0
Gm10142	0	0	0	0	0	0
Gm48179	0	0	0	0	0	0
Krtap12-1	0	0	0	0	0	0
Gm10100	0	0	0	0	0	0
Gm48180	0	0	0	0	0	0
Gm18596	0	1	0	0	0	0
Gm48178	0	0	0	0	0	0
Gm9736	0	3	0	0	0	5
Gm3233	0	0	0	0	0	0
Gm3238	0	0	0	0	0	0
Gm7138	0	0	0	0	0	0
Gm3250	0	0	0	0	0	0
Gm7137	0	1	0	0	0	1
Gm9639	0	0	0	0	0	0
Gm19668	0	0	0	0	0	0
Gm9507	0	0	0	0	0	0
Gm49918	0	0	0	0	1	0
Krtap10-4	0	0	0	0	0	0
Krtap10-10	0	0	0	0	0	0
Gm36176	0	0	0	0	0	0
Gm10318	1	0	0	0	1	0
Gm3285	0	0	0	0	0	0
1700009J07Rik	0	0	0	1	1	1
Lrrc3	62	34	48	116	120	115
Trpm2	167	112	141	260	335	308
Gm22394	1	2	0	3	0	1
Gm22871	0	2	1	0	3	4
Cfap410	234	169	208	385	461	391
Pfkl	661	446	529	1153	982	903
Aire	1	0	0	0	0	1
Dnmt3l	0	1	1	4	2	2
Icosl	44	30	53	78	58	69
Gm47922	0	0	0	0	0	1
Gatd3a	269	175	282	514	456	393
Pwp2	147	100	137	287	272	299
Trappc10	561	386	638	953	932	944
Gm30122	7	1	3	1	5	3
Gm47976	5	9	3	2	5	2
Agpat3	789	501	833	1433	1222	1300
Gm47992	1	4	1	3	4	5
n-R5s77	1	0	1	0	1	1
Mir7659	0	0	0	0	1	0
Gm40709	3	3	1	7	4	3
Gm22514	3	0	0	3	3	2
Gm10146	52	38	41	104	96	86
Rrp1	961	750	850	1896	1589	1648
Mir6907	2	5	3	7	1	0
Cstb	80	38	76	175	133	108
4921516A02Rik	401	260	258	664	585	664
Mir6410	0	0	0	0	0	0
Pdxk	1116	764	719	1954	1602	1830
Mir6908	0	1	1	2	1	1
4933436P19Rik	0	0	0	0	1	0
Gm9978	1	1	0	1	7	1
Gm30232	0	1	0	0	1	0
Gm47944	0	0	0	0	0	0
Olfr1358	0	0	0	0	0	0
Gm25164	0	0	0	0	0	0
Gm27541	0	0	0	0	0	0
Gm5951	4	1	6	3	8	2
Vmn2r-ps92	0	0	0	0	0	0
Ilvbl	142	80	197	196	208	191
Syde1	20	15	41	61	44	41
Gm30346	0	1	2	3	2	0
Gm37514	0	0	2	0	0	1
Olfr1357	0	0	0	0	0	0
Gm7842	10	4	5	11	18	16
Gm47459	3	1	3	6	7	4
Gm47476	0	1	1	0	1	0
Gm47495	0	0	0	0	0	0
Casp14	0	0	0	0	0	0
Ccdc105	6	8	0	4	9	5
Gm30400	5	8	9	29	17	16
Slc1a6	97	58	65	192	152	185
Olfr1356	0	0	0	0	0	0
Olfr1355	0	0	0	0	0	0
Olfr1354	0	0	0	0	0	0
Olfr8	0	0	0	0	0	0
Olfr1353	0	0	0	0	0	0
Gm47343	0	0	0	0	0	0
Olfr1352	0	0	1	0	0	0
Olfr1351	0	0	0	0	0	0
Olfr57	0	0	1	0	0	0
2610008E11Rik	289	191	282	513	444	414
Vmn2r80	0	0	0	0	0	0
Vmn2r81	0	0	0	0	0	0
Vmn2r82	0	0	0	0	0	1
Gm47015	0	0	0	0	0	0
Vmn2r83	0	0	0	0	0	0
Plpp2	28	31	55	55	79	57
Mir6909	0	0	0	0	0	0
Mier2	120	83	124	181	201	192
Theg	0	0	0	2	0	0
C2cd4c	87	64	68	147	262	219
Shc2	160	114	123	265	281	329
Gm47163	40	14	21	50	68	60
Odf3l2	3	3	2	2	8	10
Madcam1	0	1	3	2	0	4
Tpgs1	58	78	100	161	149	104
Cdc34	76	48	76	135	137	134
Gzmm	14	7	10	17	8	16
Gm25794	0	0	0	0	0	0
Bsg	1838	1134	1599	2832	3127	2721
Hcn2	87	72	115	141	113	168
Polrmt	99	52	105	171	159	160
Fgf22	18	11	17	26	27	29
Rnf126	77	65	69	103	181	133
Fstl3	3	3	3	6	12	16
Prss57	6	3	3	5	10	11
Palm	288	181	216	412	481	522
Gm48495	6	3	3	3	10	4
Misp	3	2	4	9	2	4
E130317F20Rik	48	29	45	92	93	91
Ptbp1	213	152	242	378	374	321
Plppr3	430	304	279	662	825	913
Mir6910	1	0	1	0	1	0
Gm17134	14	9	15	32	33	24
Prtn3	6	12	6	14	18	14
Elane	0	0	0	0	0	0
Gm19810	77	26	61	104	95	86
Cfd	0	0	0	0	0	0
Med16	133	101	147	221	202	220
Gm24019	1	0	0	0	1	0
R3hdm4	163	104	137	241	240	243
Gm26602	26	14	18	30	38	44
Kiss1r	26	22	26	47	49	56
Arid3a	41	26	43	63	63	75
Wdr18	334	202	271	614	586	587
Grin3b	2	0	2	4	3	5
Tmem259	197	153	227	349	333	298
Gm26243	1	1	0	1	0	0
Cnn2	20	14	19	44	23	27
Abca7	103	60	161	124	164	107
Arhgap45	17	14	27	32	27	22
Polr2e	132	100	129	212	220	211
Gpx4	761	477	719	1561	1231	1051
Sbno2	65	46	76	103	110	100
Stk11	272	156	276	395	393	338
Cbarp	797	523	689	1328	1543	1575
Atp5d	480	314	348	786	700	684
Midn	71	40	91	105	159	137
Cirbp	310	264	418	524	544	604
1600002K03Rik	11	8	10	25	23	21
Efna2	12	14	18	27	32	30
Pwwp3a	327	265	389	475	532	522
Ndufs7	342	181	259	542	478	455
Gamt	41	25	81	64	52	56
Dazap1	126	104	131	213	206	209
Mir6911	0	0	1	4	1	2
Gm15122	4	3	5	3	6	8
Rps15	1087	682	958	1976	1895	1670
Apc2	422	288	304	745	745	797
2310011J03Rik	84	49	95	180	162	126
Pcsk4	15	16	12	9	30	30
Reep6	8	11	7	13	13	15
Adamtsl5	0	1	1	0	0	1
Plk5	27	23	19	45	31	62
Gm15123	0	0	0	0	0	0
Gm15124	0	0	0	0	0	0
Gm47793	0	0	0	0	0	0
Mex3d	30	13	24	32	48	45
Gm22721	3	0	1	3	0	2
Mbd3	125	101	172	203	174	190
Uqcr11	341	227	235	659	596	467
Tcf3	61	54	83	116	105	98
Gm25044	1	0	0	0	1	0
Onecut3	6	5	5	14	4	5
2610034O05Rik	0	1	0	0	0	0
Atp8b3	5	5	5	7	11	6
Rexo1	78	52	63	118	128	142
Klf16	51	34	60	82	103	101
Abhd17a	192	133	186	362	275	286
Gm29093	2	3	3	5	7	9
Scamp4	101	78	126	170	179	179
Adat3	13	5	12	11	13	14
Gm49322	118	85	145	180	204	199
Mir6912	0	0	1	2	0	5
Csnk1g2	370	223	339	757	668	662
Btbd2	209	131	208	384	434	405
Mknk2	53	38	60	103	75	98
Mob3a	104	66	104	198	156	165
Izumo4	198	135	191	228	392	362
Ap3d1	1056	708	896	1886	1833	1728
Dot1l	89	73	94	87	136	136
Gm17151	0	1	0	4	3	4
Plekhj1	123	84	85	170	168	175
Sf3a2	36	21	41	78	59	75
Amh	4	6	9	5	5	4
Jsrp1	0	0	0	0	1	5
Oaz1	1108	630	916	2006	1755	1575
Mir1982	2	2	5	2	1	5
Lingo3	57	44	43	110	119	120
Lsm7	96	68	91	195	183	169
Sppl2b	121	78	138	149	188	179
Tmprss9	8	4	3	9	13	13
Timm13	153	103	133	320	332	256
Lmnb2	121	96	108	254	186	215
Gadd45b	19	8	30	30	21	20
Gng7	113	80	120	179	190	210
Gm3828	0	0	1	0	1	2
Diras1	154	77	93	191	210	225
Gm16099	0	4	3	4	5	7
Slc39a3	190	124	248	369	346	340
Sgta	382	274	357	693	660	633
Thop1	154	110	140	321	326	266
Creb3l3	3	4	1	6	8	10
Mir5615-1	0	0	0	0	0	0
Mir5615-2	0	0	0	0	0	0
Map2k2	230	171	243	373	385	410
Zbtb7a	129	100	120	207	245	246
Pias4	75	61	74	131	151	109
Eef2	5433	3479	5153	10483	8812	8373
Snord37	5	1	0	2	5	7
4930442H23Rik	13	8	12	21	14	24
Dapk3	97	67	100	155	159	156
Atcayos	78	73	36	141	123	106
Nmrk2	2	0	0	0	1	2
Atcay	893	614	566	1660	1457	1557
Zfr2	115	84	90	227	223	209
Matk	327	236	220	545	661	693
Mrpl54	108	66	89	185	157	125
Apba3	65	43	74	133	131	118
Mir3057	1	1	0	8	4	5
Tjp3	11	3	3	9	11	15
Pip5k1c	493	348	333	731	847	828
Gm16315	6	3	5	2	5	3
Cactin	88	61	71	137	162	158
Tbxa2r	4	0	2	3	7	9
Gipc3	1	3	2	0	1	2
Hmg20b	35	14	29	57	61	37
Mfsd12	91	69	89	130	123	144
4930404N11Rik	22	18	39	38	39	48
Fzr1	266	183	233	463	408	424
Dohh	158	138	153	292	299	280
Gm48551	124	105	109	253	222	234
Mir6913	0	1	0	0	0	2
Gm48552	10	14	6	17	8	16
Smim24	7	6	6	5	2	7
Nfic	45	26	54	93	72	91
Gm16104	2	1	5	6	3	7
Mir1191b	0	0	0	2	0	0
Celf5	186	124	150	241	340	301
Gm16105	26	11	14	24	42	43
Ncln	162	102	188	259	280	269
S1pr4	3	0	0	1	8	4
Gna15	9	3	6	7	13	10
Gm16106	4	1	2	2	6	2
Gm25595	0	0	2	0	0	0
Gm47697	0	0	0	0	0	0
Gna11	383	248	345	840	766	762
Tle5	785	544	679	1416	1460	1284
Gm15917	0	1	5	0	2	1
Tle2	34	19	42	32	62	60
Tle6	10	7	9	17	23	18
BC025920	18	7	15	26	19	11
Sirt6	41	46	36	62	77	80
Ankrd24	180	123	125	197	289	277
Gm10778	75	44	62	145	113	108
Gm47527	1	1	2	4	2	1
Gm8112	40	11	18	44	38	42
Zfp433	68	59	102	168	142	146
Gm8249	33	16	24	65	57	49
Gm47529	0	0	3	2	3	11
Gm5173	7	4	13	6	10	11
Gm3055	541	320	505	1176	814	903
Gm47537	1	0	3	5	6	4
Gm4767	176	114	147	339	273	247
Gm8264	147	81	113	246	218	258
Gm8137	70	37	54	116	105	123
Gm32687	137	111	186	327	269	280
Gm8274	50	17	34	86	73	68
Gm47539	0	1	3	1	2	6
Gm8153	12	5	22	11	20	25
Zfp781	276	161	264	611	416	454
Gm47546	1	1	3	7	12	10
Gm8158	11	1	5	6	6	3
Gm8290	53	34	72	130	92	81
Gm46194	0	0	1	1	0	4
Gm33378	50	17	55	76	73	93
Gm8170	8	11	9	4	12	25
Zfp873	83	53	63	158	117	100
Gm18556	0	2	1	1	3	4
BC024063	158	95	163	380	285	276
AU041133	72	66	71	166	158	125
Gm47572	25	17	34	36	47	54
Gm47573	8	10	8	12	9	9
Gm15608	2	5	13	14	18	14
Zfp938	139	99	113	284	232	210
Gm47382	0	0	0	0	0	0
4932415D10Rik	2	2	1	0	2	3
Gm4924	118	51	160	154	181	176
Gm8188	19	15	19	33	34	37
Gm47809	2	2	0	0	4	4
Gm1553	1	0	0	1	0	0
Gm19186	0	0	0	0	0	1
Ap3m1-ps	49	41	69	136	99	79
1190007I07Rik	42	25	32	57	50	36
Tdg	125	81	124	195	194	176
Glt8d2	44	13	16	38	38	45
Hcfc2	241	167	217	425	378	392
Nfyb	130	96	134	275	269	236
Gm47560	0	0	0	0	0	0
Gm47561	1	0	0	0	1	2
1700028I16Rik	0	0	2	0	0	0
Txnrd1	423	346	421	870	831	721
Gm38560	3	2	3	3	3	2
Gm47073	0	0	1	0	0	0
Eid3	4	7	3	2	20	15
Gm4799	32	14	18	49	27	27
Chst11	291	244	315	554	513	469
Gm10773	22	21	21	10	31	37
1700025N21Rik	2	1	0	0	0	4
Gm23122	0	0	1	0	0	0
Slc41a2	261	180	230	504	414	421
Gm47170	0	2	1	0	2	0
Gm40723	0	0	0	0	0	1
D10Wsu102e	942	665	929	819	1380	1624
Aldh1l2	84	66	144	104	154	160
Washc4	550	326	502	1041	835	892
Appl2	447	315	709	743	619	678
Gm47244	0	0	0	0	0	0
1500009L16Rik	87	59	59	177	185	174
Gm47245	0	0	0	0	0	0
Gm47247	0	0	0	0	0	0
C230099D08Rik	0	0	0	0	0	0
Gm34184	0	0	0	0	0	0
Gm37908	0	0	0	0	0	0
Gm34113	0	0	1	0	0	0
Gm47253	0	0	0	0	0	0
Gm5425	45	26	27	87	66	50
Nuak1	177	98	188	278	288	292
Gm47962	6	8	6	9	8	5
4930463O16Rik	0	0	0	0	0	0
1700092E16Rik	0	0	0	0	0	0
Gm18251	0	0	0	1	0	1
E230014E18Rik	1	0	0	0	3	1
Ckap4	58	42	65	120	116	109
Platr7	0	0	0	0	0	0
Tcp11l2	138	95	151	280	193	212
Gm25657	1	0	0	0	0	0
Gm17249	27	20	23	39	25	18
Polr3b	174	115	153	274	225	221
Rfx4	111	61	135	146	121	147
Gm24226	0	0	0	0	0	0
Ric8b	587	399	484	1127	917	913
Fhl4	12	13	24	38	29	16
Tmem263	317	218	246	626	534	481
Mterf2	97	90	99	236	163	187
Cry1	145	121	144	297	236	225
Gm38575	3	1	0	2	5	4
Gm27392	0	0	0	0	0	0
Gm8394	89	41	69	188	125	102
Gm25281	0	0	0	0	0	0
Btbd11	341	201	231	678	533	600
Gm47358	0	0	0	0	5	3
Gm6713	0	0	0	0	0	0
Gm6714	0	0	0	0	0	0
Gm21026	0	0	0	0	0	0
Gm47362	0	0	0	0	0	0
Gm47363	0	0	0	0	0	0
Gm47366	0	0	0	0	0	0
Gm47365	0	0	0	0	0	0
Gm47367	0	0	0	0	0	0
Gm9466	0	0	0	0	0	0
Gm19612	0	0	0	0	0	0
Gm1559	1	0	0	0	5	6
Gm6721	1	0	0	0	1	0
Pwp1	140	97	125	283	217	234
Gm19624	3	2	3	3	1	4
Gm47006	2	1	4	2	0	2
Prdm4	172	109	166	267	252	237
Ascl4	20	6	20	41	36	28
Rtcb	635	463	584	1437	1143	1126
Gm48175	0	0	6	0	3	2
Bpifc	0	0	1	2	0	0
A230060F14Rik	16	4	21	27	31	18
Fbxo7	204	123	250	346	297	362
Gm24430	0	1	0	0	0	1
Syn3	464	316	461	742	778	823
4930486F22Rik	1	0	0	0	4	5
Gm15990	7	5	6	6	19	32
Timp3	966	642	951	1701	1440	1459
Gm6729	11	6	5	6	18	30
Gm9583	1	1	0	2	1	0
Gm21027	0	0	0	0	0	0
Gm48448	0	0	0	0	1	0
Gm48450	1	0	0	3	1	2
Gm48451	5	0	3	1	2	4
Gm48454	0	1	2	0	0	0
Gm48460	1	0	0	0	0	0
Gm46191	0	0	0	0	0	0
Gm48461	0	0	0	0	0	0
Gm48463	0	0	0	0	0	0
Gm48464	0	0	0	0	0	0
Gm48465	0	0	0	0	1	0
Gm48466	0	0	0	0	0	0
Gm48473	1	0	0	0	0	0
Gm48474	0	0	0	0	0	0
Gm48475	0	0	0	0	0	0
Gm19989	1	0	0	0	0	0
Gm18876	0	0	0	0	1	0
Gm5174	2	1	3	1	1	1
Gm48485	41	23	17	32	88	99
1810014B01Rik	553	321	440	1123	895	779
Hsp90b1	2910	1589	2331	5272	4696	3917
Gm15344	119	76	97	260	203	204
Gm25745	33	18	32	62	62	36
Ttc41	21	12	20	29	26	34
Fabp3-ps1	34	29	28	65	42	46
Gm49358	136	95	129	283	201	193
Nt5dc3	424	280	414	806	613	625
Gm16268	3	1	1	3	2	1
Stab2	30	8	7	23	14	9
Gm16280	0	0	0	0	0	0
Gm16270	1	0	0	0	0	0
Gm16271	0	0	0	0	1	0
Gm16269	0	0	0	0	0	0
1700113H08Rik	1	1	0	0	2	1
4930555G07Rik	0	0	1	2	1	0
Gm10764	0	0	0	0	0	0
Gm23191	0	0	0	0	0	0
Ascl1	8	11	10	15	18	23
Gm48120	0	0	0	0	0	0
Pah	1	0	1	1	1	4
Gm48195	0	0	0	0	0	0
Igf1os	0	0	0	0	0	0
Igf1	4	7	2	10	24	13
Tyms-ps	1	1	1	3	1	3
Gm48306	0	0	0	0	0	0
Gm48307	0	0	0	0	0	0
Gm48308	0	0	0	0	0	2
Pmch	141	3	7	605	10	11
Parpbp	84	3	6	322	11	19
Gm6653	0	0	0	0	3	1
4921515L22Rik	1	0	0	1	0	2
Nup37	19	13	35	60	46	38
Gm26357	0	0	0	1	0	0
Washc3	82	47	79	176	166	126
Gm17980	3	0	0	0	0	1
Gm48476	0	0	0	0	0	0
Dram1	7	5	9	15	18	20
Gnptab	355	221	417	659	627	632
Gm16235	10	5	13	22	21	20
Chpt1	632	383	773	1376	910	923
Sycp3	23	20	32	71	44	54
Mybpc1	1	1	1	2	0	0
Gm48752	0	0	0	0	0	0
Gm8435	0	0	0	0	0	0
Gm48106	1	1	0	0	3	1
Gm48108	0	0	0	0	0	0
Gm29807	0	1	0	0	0	0
Spic	0	0	0	2	0	0
Gm46192	0	0	0	0	0	0
n-R5s79	0	0	0	0	0	0
Gm48144	0	0	0	0	0	0
Gm4925	10	8	12	26	19	11
Arl1	454	350	388	1065	803	808
Utp20	272	170	262	476	493	518
Slc5a8	1	0	0	6	0	6
Ano4	119	59	188	229	166	185
Gas2l3	14	11	8	27	23	18
Nr1h4	0	0	1	2	0	1
Gm48087	4	3	3	5	0	2
Slc17a8	14	11	7	56	26	29
Scyl2	328	238	326	653	614	555
1500026H17Rik	34	24	22	66	31	31
Actr6	137	81	80	273	183	191
Uhrf1bp1l	432	313	395	770	727	724
Gm26180	1	1	0	0	0	0
Anks1b	901	481	658	1762	1514	1650
Gm5780	14	15	6	30	29	27
Gm22602	0	0	0	0	1	2
Gm47591	44	40	22	4	89	91
Gm18670	18	8	5	13	26	26
Gm47589	3	2	4	0	4	9
Gm47592	19	10	10	2	37	33
Gm47590	37	23	37	10	99	85
Apaf1	102	87	62	195	194	184
Gm25390	0	0	0	0	0	0
Ikbip	117	62	124	249	182	178
Slc25a3	1256	830	1100	2280	2051	1944
Gm24119	69	20	35	122	50	52
Tmpo	399	247	377	765	513	612
4930534H03Rik	0	0	0	0	0	0
Gm47081	0	0	0	0	0	0
Gm18705	6	3	4	10	5	6
Gm47082	0	0	0	0	0	0
Gm47083	0	0	0	0	0	0
Gm47084	0	0	0	0	0	0
Gm47091	1	0	2	2	1	2
Gm31592	2	1	1	0	1	1
Rmst	504	270	393	836	879	828
Gm27544	18	13	8	31	35	28
Mir135a-2	0	1	0	1	0	2
Gm27999	41	15	26	68	54	55
Gm27608	26	15	25	57	46	40
Gm27588	6	6	4	4	4	18
Gm27753	25	13	31	54	44	50
Gm27582	28	22	18	70	50	43
Gm27366	33	18	21	71	51	70
Gm27419	36	19	27	87	75	81
Mir1251	2	0	1	2	3	3
Gm20757	2	1	1	1	7	2
Gm8512	2	4	1	7	1	6
Gm47124	0	0	0	0	0	0
4930401A07Rik	0	0	0	0	0	0
Gm18043	0	0	0	0	0	0
Gm25884	0	0	0	0	0	0
Gm4800	12	8	17	26	18	20
Gm3523	2	0	0	1	1	4
Gm22582	0	0	0	0	0	0
Gm31822	0	0	0	0	0	1
Nedd1	43	24	53	95	43	44
Gm24241	0	0	0	0	2	3
Gm47993	0	0	1	1	0	1
Gm49783	10	8	9	14	12	17
Cfap54	456	291	275	938	902	733
Gm32468	0	0	0	0	0	0
Cdk17	579	329	550	1233	1011	880
Mir1931	1	0	2	1	1	2
Elk3	58	34	49	72	97	85
Gm32688	0	0	0	1	0	1
Gm17745	0	0	2	0	4	5
Gm47344	0	0	0	0	0	0
Mir7688	3	0	1	21	2	5
Lta4h	242	182	277	487	385	393
Hal	0	0	0	1	0	0
Amdhd1	0	0	0	1	1	1
Ccdc38	33	29	31	72	62	59
Snrpf	95	79	66	194	142	113
4933408J17Rik	37	23	29	62	50	44
Gm47156	0	0	0	0	0	0
Ntn4	37	25	36	68	76	69
Gm8580	12	4	9	19	27	21
Gm15915	0	0	2	0	0	0
Gm15963	3	0	0	0	1	1
Gm3571	115	65	76	205	173	159
Gm26239	0	0	0	0	0	0
Usp44	1	4	3	1	1	3
Metap2	561	392	580	1066	937	873
4930471D02Rik	0	0	0	0	0	0
Gm25962	0	0	0	0	0	0
Gm48126	0	0	0	0	0	0
Vezt	815	521	673	1185	1382	1436
Mir331	2	2	1	5	4	0
Gm48191	2	0	1	0	3	1
Gm49628	13	14	10	13	31	20
Fgd6	84	44	75	94	104	133
Gm18391	1	2	1	1	1	1
Gm48372	1	0	2	0	5	5
Nr2c1	80	38	68	102	86	82
Gm26122	0	0	0	0	0	0
Ndufa12	443	246	290	770	584	552
Gm4792	0	0	0	0	0	1
Tmcc3	370	233	694	621	625	571
Gm16155	2	0	5	1	4	3
Tmcc3os	6	4	7	1	8	7
Mir7211	1	0	0	0	1	0
Gm48657	2	1	1	4	2	4
Gm48658	0	0	0	0	0	0
Cep83os	218	121	168	364	355	307
Gm49167	47	25	44	56	76	80
Cep83	209	138	168	372	347	342
Gm48689	3	3	1	0	3	3
Plxnc1	878	519	641	1691	2170	1901
Gm24186	0	1	0	1	0	1
Gm48718	17	8	20	30	49	45
Gm25266	0	1	0	1	2	1
Gm48867	0	0	0	0	0	0
Gm48868	0	0	0	0	0	0
Gm29684	1	0	0	1	0	1
Gm33091	2	0	0	1	0	1
Gm48874	0	0	1	0	0	0
Cradd	27	27	38	46	72	53
Gm48880	1	0	6	2	8	8
Gm48882	3	6	5	3	11	12
2310039L15Rik	1	0	0	0	0	1
Socs2	82	61	77	126	184	228
5730420D15Rik	0	1	2	0	1	1
Gm47599	0	0	0	0	0	0
Gm47600	0	0	0	0	0	0
Gm3619	0	0	0	0	1	1
Mrpl42	197	64	118	303	241	204
Ube2n	951	511	640	1697	1335	1323
Nudt4	889	500	834	1922	1405	1247
Mir3058	0	1	0	1	3	2
Gm23776	0	0	0	0	0	0
Gm33336	0	0	0	0	0	0
Gm47667	0	0	0	0	0	0
Anapc15-ps	2	2	8	8	5	7
Gm47669	0	1	0	1	0	1
Gm47671	0	0	0	0	0	0
1110019B22Rik	0	0	0	0	1	2
Gm47708	2	0	1	4	1	3
4732465J04Rik	2	0	0	3	0	0
Gm47718	1	0	2	4	1	7
Gm47719	1	0	1	1	0	0
Gm33543	16	14	19	30	31	20
Gm47724	5	3	7	7	9	4
Gm47725	2	0	0	1	0	2
Gm24433	0	0	0	0	0	0
Eea1	709	503	596	1444	1200	1252
Gm49817	2	1	2	2	1	2
Gm48425	0	0	0	0	0	0
Gm5426	7	5	0	6	1	6
Gm22913	0	0	0	0	0	0
4930459C07Rik	0	0	0	0	0	0
Gm48427	0	1	2	3	0	0
Gm33782	1	0	0	0	0	0
Gm48428	0	0	0	0	0	0
Gm20091	20	6	8	38	25	16
Gm8601	0	0	0	1	0	4
Gm48505	1	3	0	0	0	0
Gm33843	1	0	0	0	0	0
Btg1	289	254	400	595	411	421
Gm48507	0	0	0	0	0	1
Gm6859	0	0	0	0	0	0
Gm48509	0	0	0	0	0	0
Gm48521	0	0	0	0	0	0
Gm24587	0	0	0	0	0	0
Gm33981	0	0	0	0	0	0
4930556N09Rik	0	0	0	0	0	0
Gm48555	2	1	0	1	3	4
Gm8613	7	2	9	11	16	15
Gm18515	0	0	0	0	0	0
Mir3966	0	0	0	0	0	0
Dcn	41	23	51	76	61	105
Lum	4	1	5	7	3	9
4930473O22Rik	0	0	0	1	0	0
Kera	0	0	0	0	0	1
Epyc	2	0	2	2	4	5
Gm10754	2	1	1	5	6	8
Ccer1	0	0	0	0	0	0
4930525C09Rik	0	0	0	0	0	0
C030005K15Rik	0	0	0	0	0	0
Gm25658	0	0	0	0	0	1
Gm8633	0	0	0	0	0	0
Gm48687	0	0	0	0	0	0
Gm37631	0	0	0	0	0	0
Gm34297	0	0	0	0	0	0
Gm5427	0	0	0	0	0	0
Atp2b1	1467	830	1031	2689	2367	2625
Gm48761	0	0	0	0	0	0
Gm48768	19	9	36	34	30	15
Poc1b	37	28	69	76	78	63
Galnt4	36	29	56	87	51	74
Phxr2	0	1	0	1	0	2
Gm16239	5	2	2	1	4	7
Gm34574	0	0	3	3	3	1
Gm48884	0	0	0	0	0	0
Gm34777	0	1	0	0	1	1
Dusp6	79	57	75	152	151	143
Gm34921	0	0	1	2	0	2
Gm48089	0	0	0	1	0	0
B530045E10Rik	0	0	0	1	0	1
Gad1-ps	66	46	51	114	51	63
Gm35035	0	0	0	0	0	0
Gm34983	0	0	0	0	0	0
Gm48085	0	0	0	0	0	0
Gm20110	0	0	1	1	5	5
Gm18409	0	0	1	0	0	5
Gm35101	0	2	0	0	0	5
Gm47578	0	0	0	2	2	1
Csl	18	14	14	34	30	18
Gm35206	1	0	3	0	1	5
Gm47579	0	0	0	0	0	0
Gm17870	0	0	0	0	0	0
Kitl	115	89	116	191	188	182
Gm35533	0	1	0	0	0	0
Gm22918	0	0	0	0	0	0
Gm25287	0	0	0	0	0	0
Gm47627	0	0	0	0	2	0
Gm8689	0	0	0	0	0	0
Gm9476	0	0	0	0	0	0
Gm47632	0	0	1	0	1	0
Gm47628	0	0	1	0	3	1
Gm47630	0	0	1	0	3	0
Gm4898	0	0	0	0	0	0
Gm8701	0	0	0	0	0	0
Gm4301	0	0	0	0	0	0
Gm4302	0	0	0	0	0	0
Gm4303	0	0	0	0	0	0
Gm4305	0	0	0	0	0	0
Gm8711	0	0	0	0	0	0
Gm4307	0	0	0	0	0	0
Gm4308	0	0	0	0	0	0
Gm4310	0	0	0	0	0	0
Gm47631	0	0	0	0	0	0
Gm8723	0	0	0	0	0	0
Gm4312	0	0	0	0	0	0
Gm4781	0	0	0	0	0	0
Gm47673	0	0	0	0	0	0
Tmtc3	134	72	109	258	177	207
Cep290	359	240	337	769	589	571
4930430F08Rik	130	95	136	280	197	235
Gm47956	20	17	9	35	32	51
1700017N19Rik	0	0	0	0	3	1
Gm47325	0	1	2	0	0	1
Gm35722	3	0	2	0	4	0
Gm19233	0	0	0	0	0	0
Gm26278	0	0	0	0	0	0
Mgat4c	240	175	189	440	432	434
Gm47032	3	1	1	0	3	5
Mir3059	0	0	0	0	0	0
Gm47031	5	0	1	0	1	3
Gm47033	16	7	15	36	40	46
Gm47025	0	0	0	0	0	0
Gm47101	4	1	1	2	3	1
Gm26988	0	0	1	0	0	0
Nts	51	150	46	74	442	410
Rassf9	151	104	90	390	238	202
Gm47142	0	0	0	0	0	0
Gm47143	0	0	0	0	0	0
Gm5175	14	6	8	23	15	18
Alx1	1	0	0	4	0	0
Gm17028	0	0	0	0	0	0
Lrriq1	86	53	77	151	191	149
Gm25376	0	0	0	0	1	1
Gm47164	0	0	0	0	0	0
Slc6a15	367	252	353	808	639	666
Gm8768	0	0	1	1	0	0
Gm47223	0	0	0	0	0	0
Gm47221	0	1	0	0	5	2
Gm47220	0	0	0	0	0	0
Gm47222	0	0	0	0	0	0
Gm26923	0	0	0	0	0	0
Gm47224	0	0	0	0	0	0
Gm47225	0	0	0	0	0	0
Gm25143	0	0	0	0	0	0
Gm47226	0	0	0	0	0	0
Gm47227	0	0	0	0	0	0
Gm47228	0	0	0	0	0	0
Gm21293	2	0	0	0	0	1
Gm6763	2	0	0	0	0	1
Gm8764	2	0	0	0	0	0
Gm21304	1	0	0	0	0	0
Gm21312	1	0	0	0	0	1
Gm20765	1	0	0	0	0	1
Gm4340	1	0	0	0	0	1
Gm22339	0	0	0	0	0	0
Mir6411	0	0	0	0	0	0
Gm22945	0	0	0	0	0	0
Gm25522	0	0	0	0	0	0
Gm48184	0	0	0	1	2	0
Gm25587	4	2	1	1	3	3
Gm25422	0	0	0	0	1	0
Gm36997	0	1	0	0	0	0
Tmtc2	211	128	212	320	312	322
Gm48206	3	0	3	4	2	4
Gm48205	0	0	1	0	0	1
Gm48203	3	2	4	1	12	3
Gm15666	17	15	20	5	45	49
Gm48204	12	9	13	7	25	17
Gm15664	2	1	4	0	3	4
Gm48207	15	8	19	2	18	39
Gm15663	40	29	34	72	56	67
Mettl25	42	32	66	105	97	90
n-R5s80	0	0	0	0	2	0
Gm48298	3	3	4	1	3	11
Ccdc59	156	103	183	278	240	237
Gm24237	0	0	0	0	0	0
Gm25342	0	0	0	0	0	0
Gm8796	3	2	3	2	5	2
Gm48363	0	0	0	0	0	0
Gm48376	0	0	0	0	0	1
Gm48377	2	0	0	0	4	1
Rps15a-ps1	9	2	3	12	7	8
Gm48379	0	0	0	0	0	0
Gm48380	0	0	0	0	0	0
Ppfia2	614	392	480	1124	1026	976
Olfr1556-ps1	2	2	1	0	10	4
4930532I03Rik	4	6	10	3	17	22
Acss3	67	50	74	175	122	126
Gm19007	0	1	1	4	2	1
Gm18040	3	2	1	2	0	3
Gm19181	0	1	0	2	3	2
Gm24745	0	0	0	0	0	0
Gm29674	5	1	3	8	1	6
Lin7a	163	126	144	339	284	280
Gm38117	0	1	0	0	1	0
Gm44403	0	0	0	0	0	0
Myf5	0	0	1	2	0	1
Myf6	0	0	0	0	0	0
Ptprq	5	1	0	4	4	5
Otogl	3	8	8	2	1	1
Gm29685	0	0	0	0	0	0
Gm47999	0	0	0	0	0	0
Ppp1r12a	792	537	778	1480	1336	1336
Pawr	13	5	10	25	22	25
Gm23105	1	0	0	0	1	1
Gm36283	0	2	0	1	1	3
Gm25591	0	0	0	0	0	0
Gm47466	0	0	0	0	0	0
Syt1	4255	2570	2446	7861	4713	5893
Gm5136	17	9	16	2	17	17
Gm47472	98	68	64	33	96	139
Gm47477	38	20	19	11	39	55
Gm22097	0	0	0	0	0	0
Gm44495	0	0	1	0	0	0
Gm23041	0	0	0	1	0	0
Gm47329	0	0	0	0	0	0
3110043J17Rik	1	0	0	0	0	0
Nav3	572	364	494	875	748	818
Gm36935	5	5	2	6	11	14
Gm47337	24	15	15	8	31	29
Gm47339	31	32	32	10	42	72
Gm47340	20	8	11	12	27	28
Gm47338	9	9	14	4	17	31
Gm47055	1	0	1	0	1	1
9230102K24Rik	0	0	0	0	0	0
Gm47058	0	0	0	0	0	0
E2f7	1	2	3	2	8	4
1700020G17Rik	0	0	0	0	0	0
Gm23698	0	0	0	0	0	0
Gm22186	0	0	0	0	0	0
Gm22236	0	0	0	0	0	0
Csrp2	56	36	42	107	92	66
Zdhhc17	819	517	801	1420	1211	1239
Gm48851	0	0	0	0	0	0
Rpl6l	557	402	509	1292	1043	975
Gm22101	0	0	0	0	0	0
Gm8873	0	0	0	0	0	0
Osbpl8	773	533	612	1648	1307	1355
Gm17849	2	1	5	3	9	3
Bbs10	69	33	60	146	115	80
Gm40761	15	13	4	29	29	15
Nap1l1	768	543	666	1542	1283	1368
Gm25117	350	423	103	683	444	391
Gm5176	13	7	3	13	17	25
Phlda1	24	15	16	28	25	25
Gm28592	9	6	12	7	9	9
4933440J02Rik	0	1	0	0	0	0
Gm30262	0	0	0	1	0	0
Gm47864	1	0	0	0	2	0
Gm30624	0	1	1	0	1	0
Gm47865	0	0	0	0	0	2
Gm46193	0	0	1	1	0	1
Gm19005	0	0	1	0	2	1
Gm37189	1	0	0	0	0	0
Gm47866	0	0	0	0	0	0
Gm20758	0	0	1	0	3	2
Gm47880	1	1	0	0	0	0
Krr1	251	180	254	550	421	417
Glipr1	31	25	30	94	44	55
Gm7269	1	0	0	3	1	0
Glipr1l1	3	2	2	2	6	0
Glipr1l2	0	0	0	0	0	0
Gm6808	10	6	11	13	15	15
Gm15914	0	0	0	0	0	0
Gm48047	0	0	0	0	0	0
Glipr1l3	3	1	3	3	7	1
Caps2	10	16	4	36	25	20
Gm47419	0	1	0	0	0	0
Kcnc2	589	395	505	1174	812	822
Gm47492	1	0	0	1	0	1
1700010J16Rik	0	0	0	0	0	0
Gm3942	0	0	0	0	0	1
Atxn7l3b	918	581	996	1980	1628	1594
Gm26596	99	81	126	198	216	175
Gm22507	0	0	0	0	0	0
Gm47519	0	0	0	0	0	0
Gm47522	0	0	0	0	0	0
Gm47524	0	0	0	0	0	0
Gm47532	0	0	0	0	0	0
Gm47534	0	0	0	0	0	0
Gm40765	0	0	0	0	0	0
Gm40810	0	0	0	0	0	0
Gm47538	0	0	0	0	0	0
Gm38333	0	0	0	0	0	0
Gm48104	0	0	0	0	0	0
Gm38281	0	0	0	0	0	0
Trhde	362	217	258	633	454	481
4930473D10Rik	1	1	4	2	2	2
Gm15723	11	13	8	18	22	19
Gm31182	0	1	3	2	2	1
Gm25319	0	0	1	1	3	1
Gm31267	0	0	0	0	0	0
Gm22070	0	0	0	0	0	0
Tph2	0	2	1	7	3	4
Tbc1d15	110	65	91	170	129	171
Gm22794	0	0	0	0	0	0
Gm8942	317	216	279	601	494	466
Rab21	472	307	440	854	691	707
Gm10752	5	3	2	6	2	7
Tmem19	192	114	195	319	314	292
Thap2	162	91	134	249	187	215
Zfc3h1	400	234	360	562	624	658
A130012E19Rik	19	15	13	16	23	39
Lgr5	15	10	14	45	36	25
A930009A15Rik	6	0	2	6	6	4
Gm8960	235	109	203	544	381	329
4930422I22Rik	0	0	0	0	0	0
Tspan8	1	0	4	2	3	1
Ptprr	165	96	126	268	300	242
Taf7l2	1	2	1	1	7	11
Ptprb	217	119	272	171	382	438
Gm47625	0	1	0	0	0	0
Gm26495	1	0	0	0	0	0
Kcnmb4	66	38	46	136	182	133
Kcnmb4os1	23	13	14	64	76	54
Kcnmb4os2	25	18	24	49	74	50
Cnot2	409	264	366	857	733	580
5330438D12Rik	29	27	39	57	42	57
Gm25190	0	0	0	0	1	4
Gm49344	9	7	11	8	21	14
Gm46203	1	1	1	0	3	2
Gm48403	0	0	0	0	0	0
Gm26579	0	0	0	0	0	1
1700030O20Rik	0	0	0	0	0	0
4930579P08Rik	0	0	0	0	0	0
Myrfl	1	0	0	2	1	3
Rab3ip	115	71	88	178	154	135
4933412E12Rik	7	4	3	14	18	25
Gm10271	0	0	0	0	1	0
D630029K05Rik	0	0	0	1	1	4
Gm5781	80	48	65	136	99	119
Best3	1	1	0	5	2	3
Gm10747	0	0	0	0	0	0
Lrrc10	1	0	0	1	0	1
Cct2	923	590	790	2075	1607	1471
Frs2	229	141	225	452	351	395
4930423D24Rik	0	0	0	0	1	0
Gm26311	0	0	0	0	0	0
Yeats4	122	81	120	252	158	181
Gm48772	1	3	1	0	3	1
9530003J23Rik	0	0	0	0	0	1
Gm10936	0	0	0	0	0	0
Lyz2	39	17	50	67	39	46
Lyz1	1	3	2	5	4	1
Cpsf6	1209	809	982	2114	1810	1878
Gm48903	0	0	0	0	0	0
Gm40770	1	0	0	0	0	0
Gm9002	1	0	0	0	0	0
Gm32141	0	0	0	0	0	0
Gm32235	0	0	0	0	0	0
Gm9004	0	0	0	0	0	0
Kifc5c-ps	0	0	0	0	0	0
Gm32365	1	0	0	0	0	0
Cpm	32	22	166	52	36	39
Gm25709	0	0	0	0	0	1
Mdm2	278	199	280	515	458	464
Slc35e3	238	149	209	360	380	408
Nup107	81	75	89	178	159	194
Gm47899	0	0	0	0	0	0
Rap1b	228	173	235	512	416	384
Gm32552	0	0	0	0	0	0
Gm40773	0	0	0	0	0	0
4933411E08Rik	1	0	0	0	0	0
Gm37852	0	0	0	0	0	0
5330439M10Rik	0	0	0	0	0	0
Mdm1	106	51	76	155	145	155
Gm47958	7	8	6	13	13	15
Il22	4	0	2	12	0	0
Gm9585	0	0	0	2	0	0
Gm32717	103	116	93	194	126	158
Gm9029	162	114	115	320	250	179
Gm9030	54	35	49	123	83	83
Gm32802	94	59	92	191	129	152
Gm9035	0	0	0	2	0	1
Iltifb	3	0	7	12	0	0
Gm9040	24	10	11	30	15	24
Gm9044	18	3	12	27	12	15
Gm9045	19	13	16	54	27	29
Gm9046	47	28	52	84	61	75
Gm9048	40	30	50	96	60	82
Gm9049	18	9	14	36	15	29
Ifng	1	1	1	7	1	2
Gm49751	0	1	1	3	0	1
Ifngas1	0	0	0	0	0	0
Gm33337	0	0	0	0	0	0
Gm47425	0	0	1	0	0	1
Gm4065	0	0	0	0	0	1
Gm47434	2	1	2	1	3	1
Dyrk2	155	82	128	270	273	256
4932442E05Rik	10	11	15	23	34	46
Gm10744	0	0	0	0	0	0
Gm26976	0	0	2	1	0	1
Gm38403	0	0	0	0	0	0
Gm47461	0	1	3	1	0	0
Gm33677	0	0	0	0	0	0
Gm18904	2	2	1	4	0	0
1700064J06Rik	0	0	0	0	0	0
Gm47480	0	0	0	0	1	0
Gm34045	0	0	0	0	0	0
Cand1	1590	1010	1313	3325	2614	2665
4930477N07Rik	0	0	0	0	0	0
Gm19090	0	0	0	0	0	0
Gm40778	2	1	0	1	2	1
1700025F24Rik	0	0	0	1	0	0
Grip1os3	2	2	2	2	10	5
Gm16321	0	0	0	2	1	0
Grip1	254	155	186	390	358	391
Gm47341	25	19	24	8	44	60
Gm47024	37	20	35	10	51	72
Gm47342	8	2	1	2	7	14
Gm47027	14	9	11	3	14	25
Gm47026	20	12	12	2	34	33
Grip1os2	7	9	4	5	10	13
Grip1os1	12	19	10	4	16	24
Helb	37	19	26	57	51	54
Irak3	6	0	9	1	3	4
Gm47009	0	0	0	0	0	0
Tmbim4	104	76	121	239	195	178
Llph	77	62	68	173	128	91
Gm48115	0	0	0	0	0	0
Gm48118	0	0	0	0	0	0
Gm38141	0	0	0	0	0	0
Hmga2	0	2	0	6	1	5
1700006J14Rik	0	0	0	0	0	1
9230105E05Rik	0	0	0	0	0	0
Mir763	0	0	0	0	0	0
Gm24298	0	0	0	0	0	0
4930471E19Rik	0	0	0	0	0	0
Gm38289	0	0	0	0	0	0
Gm37505	0	0	0	0	0	0
Gm10743	0	0	1	0	0	0
Gm48202	0	0	0	0	0	0
4921513I03Rik	0	0	2	0	0	2
Msrb3	29	24	62	72	42	48
Gm15961	0	0	0	0	0	0
Gm15910	6	5	2	2	4	13
Gm4473	0	0	0	0	0	1
Lemd3	260	166	248	497	361	401
Gm16166	5	4	5	3	7	10
Gm23632	1	0	0	0	0	0
Gm48341	0	0	0	0	0	0
Wif1	6	6	5	2	6	2
Gm48410	0	0	0	0	0	0
Gm10741	0	0	0	0	0	0
Gm48426	0	0	0	0	0	0
4930432O09Rik	1	0	0	0	1	0
Gm35404	0	0	0	0	0	0
Tbc1d30	246	163	164	451	456	445
Gm4478	1	3	0	5	0	8
Gm48435	0	0	0	0	0	0
Gns	640	417	576	1026	1187	1107
Gm18730	0	0	0	0	0	0
Rassf3	47	23	55	62	74	60
Gm48591	0	0	0	0	1	0
Gm40787	0	0	0	1	0	0
Gm46204	0	0	0	0	1	1
Gm35696	0	0	0	0	0	1
AC124413.1	0	0	0	0	0	0
Tbk1	266	156	250	499	465	473
Xpot	628	422	566	1253	1099	1117
Gm24330	0	1	1	0	0	0
D930020B18Rik	6	4	7	12	20	18
Gm35865	0	0	0	0	0	0
BC048403	19	13	23	32	37	37
Srgap1	83	66	99	172	180	191
Gm48804	8	3	16	11	20	24
Gm48826	1	1	0	0	0	2
Gm48827	0	1	0	0	1	1
Gm48828	1	1	0	0	0	0
Rxylt1	151	108	198	295	227	264
Gm4489	0	0	0	1	0	0
Gm9081	0	2	2	4	5	6
Gm48875	0	0	0	0	0	0
Gm36041	0	0	0	0	0	2
Gm48877	0	0	0	0	1	0
Avpr1a	44	31	48	65	43	31
Gm48878	5	4	7	6	6	3
A130077B15Rik	3	0	4	1	2	2
Mir6412	0	0	0	0	0	0
Ppm1h	298	223	289	548	452	504
Mir8104	6	4	6	7	6	4
A430028G04Rik	4	4	2	1	6	9
Gm47582	2	0	1	1	6	0
Gm36208	0	0	0	0	0	0
D630033A02Rik	10	4	8	15	14	12
Mirlet7i	0	0	0	0	0	0
Mon2	782	525	797	1295	1252	1277
Usp15	798	521	721	1341	1206	1258
Gm47726	3	4	6	3	2	10
Gm4129	10	16	17	40	28	32
Gm27920	0	0	0	0	0	0
Tafa2	152	87	65	324	304	345
Gm22958	0	0	0	0	0	1
Gm47801	6	7	8	3	17	14
Gm19169	1	0	2	2	3	0
Gm18510	0	0	0	0	0	0
Gm47837	0	0	0	0	0	0
Gm23777	0	0	0	0	0	0
4930503E24Rik	2	1	0	3	0	0
Gm47839	0	0	0	0	0	0
Gm47840	0	0	0	0	0	0
Gm36719	0	0	0	0	0	0
Slc16a7	180	117	145	311	248	290
Gm45604	2	0	3	0	2	1
Gm47862	11	9	7	16	15	9
Gm9102	0	0	0	0	0	0
Lrig3	30	25	63	67	70	53
Gm22183	0	0	0	0	0	0
Gm4510	12	4	9	24	21	17
1700021G15Rik	0	0	0	0	0	0
1700025K04Rik	0	0	0	0	0	0
Gm47965	0	0	3	3	2	0
Gm40797	0	1	0	0	1	0
Mir378d	0	1	0	0	0	0
Gm47966	0	0	0	0	0	1
4930484H19Rik	0	0	0	2	2	3
Gm9111	1	0	1	0	0	0
Gm24179	0	0	0	0	0	0
Atp23	29	24	29	39	54	44
Gm6333	1	1	0	1	1	0
Gm49335	4	2	2	4	3	6
Gm47972	0	0	0	0	1	2
Ctdsp2	332	220	405	487	449	491
Mir26a-2	1	1	0	1	3	1
Mir546	8	9	26	26	20	17
Avil	5	3	3	6	6	8
Tsfm	85	50	56	155	149	142
Eef1akmt3	1	0	2	5	4	2
Mettl1	52	25	48	124	129	104
Cyp27b1	1	0	2	1	5	4
March9	25	27	46	55	78	86
Cdk4	301	209	349	619	557	461
Tspan31	278	193	315	553	429	404
A730063M14Rik	10	5	6	20	15	9
Agap2	164	87	104	320	252	324
Os9	620	446	548	1144	1128	1042
Gm4178	0	0	0	1	2	0
Gm23664	0	0	0	0	0	0
B4galnt1	169	135	136	257	340	307
Slc26a10	46	36	35	84	84	99
Arhgef25	179	132	158	308	324	343
Dtx3	414	303	406	765	790	703
F420014N23Rik	30	14	38	47	37	47
Pip4k2c	209	160	220	437	333	324
Kif5a	5718	2922	3769	11962	7745	9592
Dctn2	675	510	744	1393	1248	1179
Mbd6	33	19	26	33	42	35
Gm20492	2	2	1	3	1	2
Gm4189	3	1	3	6	2	4
Ddit3	77	63	76	136	114	140
Mars	254	149	245	400	435	383
Gm6283	2	4	1	10	5	1
Arhgap9	3	1	4	6	3	3
Gli1	29	27	22	58	43	26
Gm47200	2	1	5	7	1	0
Inhbe	1	0	0	0	3	0
Inhbc	0	1	0	0	0	0
R3hdm2	151	124	156	272	303	313
Gm23819	0	0	1	0	0	0
Stac3	8	5	8	6	12	12
Ndufa4l2	9	1	7	5	13	14
Shmt2	69	63	61	101	123	110
Nxph4	5	7	4	5	28	20
Lrp1	2445	1506	1895	3878	4633	5260
Gm16217	0	0	2	1	2	2
Gm48815	0	0	0	0	0	0
Stat6	34	21	41	58	44	49
Nab2	40	19	26	65	49	52
Gm16229	19	7	7	27	23	28
Nemp1	38	26	42	78	62	48
Gm16230	0	2	0	3	3	2
Myo1a	7	2	4	3	9	9
Tac2	41	20	17	73	51	160
Zbtb39	56	40	70	107	100	82
Gpr182	6	10	8	13	18	12
Rdh1	3	1	6	1	4	4
Rdh16f1	2	2	4	3	2	1
Rdh9	2	2	3	3	1	2
Rdh16	1	2	5	5	1	0
Rdh18-ps	0	0	0	0	2	0
Rdh19	0	0	0	0	2	0
Rdh16f2	0	0	2	0	0	0
Rdh7	0	0	0	0	2	0
Sdr9c7	1	0	1	0	2	0
Gm15905	1	0	0	0	0	1
Gm15900	16	8	18	22	24	18
Gm23996	0	0	0	0	0	0
Gm47949	1	0	0	0	0	0
Hsd17b6	0	0	0	0	0	0
Gm10120	52	19	28	78	61	60
Prim1	36	18	46	67	47	41
Naca	799	564	688	1872	1369	1322
Ptges3	1123	679	840	2375	1769	1587
Gm47438	9	9	7	19	12	9
Atp5b	4789	2978	3804	9354	7158	6918
Snord59a	4	2	5	4	5	6
Mir677	1	0	0	1	7	3
Gm50449	1	0	0	1	7	2
Baz2a	208	167	230	325	384	392
Rbms2	19	6	20	29	42	26
Gm4556	4	0	1	6	1	1
Gls2	89	63	57	146	144	150
AC135859.1	10	6	5	13	15	15
Spryd4	46	39	41	93	47	61
Mip	1	1	1	1	0	0
Timeless	21	17	27	38	24	19
Apon	0	0	0	0	0	0
Apof	2	0	0	0	0	0
Stat2	52	62	89	136	134	123
Il23a	1	1	0	3	0	0
Gm23241	0	0	0	0	0	0
Pan2	111	65	155	116	197	173
Cnpy2	249	149	206	460	400	346
Cs	1128	637	886	1968	1532	1554
Gm23182	0	0	0	0	0	0
Coq10a	148	129	158	286	229	243
Ankrd52	175	118	149	278	323	314
Gm26308	0	0	0	0	1	0
Mir6914	1	2	1	2	5	4
Mir6915	0	0	0	1	1	1
Gm17201	5	7	1	15	16	16
Slc39a5	0	0	0	0	1	2
Nabp2	134	88	118	235	213	175
Gm25361	0	0	0	0	0	0
Rnf41	434	275	347	779	747	723
Gm26347	1	0	5	0	2	2
Mir8105	0	0	0	0	0	0
Smarcc2	983	710	963	1834	1560	1673
Myl6	914	625	884	1670	1634	1311
Myl6b	33	24	27	44	48	47
Esyt1	41	24	44	39	54	66
Mir6916	0	0	0	0	0	0
Gm29585	26	12	24	52	53	51
Zc3h10	99	58	83	170	159	125
Rpl41	1249	737	974	2318	2238	1795
Gm9176	7	3	14	9	8	6
Pa2g4	260	199	235	470	410	461
Gm47275	17	15	11	24	25	32
Erbb3	57	27	268	84	72	61
Mir6917	0	1	1	1	0	0
Gm47540	0	1	0	1	0	0
Gm9182	1	1	6	14	10	10
Rps26	421	235	314	673	691	569
Ikzf4	47	32	35	57	72	106
Gm26876	4	3	5	4	8	7
Suox	59	46	70	132	113	131
AC117232.1	35	14	17	62	51	46
Rab5b	777	506	764	1667	1202	1242
Cdk2	12	13	25	20	19	19
Pmel	6	2	3	4	4	10
Dgka	54	34	43	102	94	88
Pym1	70	57	62	150	94	120
Rpsa-ps2	633	403	559	1231	985	923
Gm47093	2	2	2	1	3	3
Mmp19	17	11	29	17	23	33
Tmem198b	53	36	60	56	70	70
Dnajc14	288	179	261	498	478	440
Sarnp	96	73	98	222	179	175
Ormdl2	62	30	76	112	85	91
Gdf11	163	108	102	248	202	175
Cd63	132	91	173	205	180	144
Rdh5	181	122	161	333	227	257
Bloc1s1	154	108	140	296	203	231
Itga7	72	52	79	151	105	113
Gm25494	0	0	0	0	0	0
Mettl7b	0	1	0	0	0	0
9030616G12Rik	0	0	0	0	0	0
Olfr9	0	0	0	0	0	0
Olfr763	0	0	0	0	0	0
Olfr764-ps1	0	0	0	0	1	0
Olfr765	0	0	0	0	0	0
Olfr766-ps1	0	0	0	0	0	0
Olfr767	0	0	0	0	0	2
Olfr768	0	0	0	0	0	0
Olfr769	0	0	0	0	0	0
Olfr770	0	0	0	0	0	0
Olfr771	0	0	0	0	0	0
Olfr772	0	0	0	0	0	0
Gm25807	0	0	0	0	0	0
Olfr773	0	0	0	0	0	0
Olfr774	0	0	0	0	0	0
Olfr775	0	0	0	0	0	0
Olfr776	0	0	0	0	0	0
Olfr777	0	0	0	0	0	0
Olfr778-ps1	0	0	0	0	0	0
Gm25764	0	0	0	0	0	0
Olfr779	0	0	0	0	0	0
Olfr780	0	0	0	0	0	0
Olfr781	0	0	0	0	0	0
Olfr782	0	0	0	0	0	0
Olfr783-ps1	0	0	0	0	0	0
Olfr784	1	0	1	1	2	2
Olfr785	0	0	0	0	0	0
Olfr786	0	0	0	0	0	0
Olfr787	0	0	0	0	0	0
Olfr788	0	0	0	0	0	0
Olfr789	0	0	1	1	0	0
Olfr790	0	0	0	0	0	0
Olfr791	0	0	0	0	0	0
Olfr792	0	0	0	0	0	0
Olfr793-ps1	0	0	0	0	0	0
Olfr794	0	0	0	0	0	0
Olfr795-ps1	0	0	0	0	0	0
Gm23252	0	0	0	0	0	0
Olfr796	0	0	0	0	0	1
Olfr797-ps1	0	0	0	0	0	0
Olfr798	0	0	0	0	0	0
Olfr799	0	0	0	0	0	0
Olfr800	0	0	0	0	0	0
Olfr801	0	0	0	0	0	0
Olfr802	0	0	0	0	0	0
Olfr803	0	0	0	0	0	0
Gm24717	0	0	0	0	0	0
Olfr804	1	0	0	0	0	1
Olfr805	0	0	0	0	0	0
Gm24485	0	0	0	0	0	0
Olfr806	0	0	0	0	0	0
Olfr807	0	0	0	0	0	0
Olfr808	0	0	0	0	1	0
Olfr809	0	0	0	0	0	0
Olfr810	0	0	0	0	0	0
Olfr811	0	0	0	0	0	0
Olfr812	0	0	0	0	0	0
Olfr813	0	0	0	0	0	0
Olfr814	0	0	0	1	0	0
Olfr815	0	0	0	0	0	0
Olfr816	0	0	0	0	0	0
AC134333.1	0	0	0	0	0	0
Olfr818	0	0	0	0	0	0
Olfr819	0	0	0	0	0	0
Olfr247	0	0	0	0	0	0
Gm10310	0	0	0	0	0	0
Gm43977	0	0	0	0	0	0
Olfr820	0	0	0	0	0	0
Olfr821	0	0	0	0	0	0
Olfr822	0	0	0	0	0	1
Olfr1542-ps1	0	0	0	0	0	0
Olfr823	0	0	0	0	0	0
Gm5181	0	0	0	0	0	0
Olfr824	0	0	0	0	0	0
Gm9560	0	0	0	0	0	0
Olfr825	1	0	0	0	0	0
Gm48514	0	0	0	0	0	0
Olfr826	0	0	0	0	0	0
Olfr827	1	0	0	0	0	0
Neurod4	1	1	0	1	1	2
Tespa1	20	15	19	46	33	35
Vmn2r84	40	26	38	47	75	88
Gm9770	55	21	58	71	60	64
Vmn2r85	37	26	35	51	84	112
Vmn2r86	35	24	15	35	54	64
Gm18755	11	6	10	7	15	10
Vmn2r87	15	13	12	28	30	37
Gm35405	2	0	4	3	6	6
Gm31793	1	2	1	8	7	5
Gm23793	0	1	0	0	0	0
Gm26445	36	18	27	37	40	27
Ftl1-ps2	105	61	109	171	177	152
Gm44634	0	0	0	0	0	0
Gm7346	0	0	0	0	0	0
Gm25775	0	0	0	0	0	1
Gm18210	0	0	1	0	0	0
Insr	520	344	585	765	765	881
Vmn2r-ps88	0	1	0	0	1	1
Gm16180	0	2	2	0	0	3
Arhgef18	293	198	285	593	471	520
Pex11g	7	16	20	21	34	33
Gm44775	2	9	11	8	18	15
Tex45	0	0	1	0	1	2
Zfp358	91	46	76	137	115	132
Mcoln1	222	143	217	315	341	338
Pnpla6	420	258	389	595	760	732
C330021F23Rik	643	460	611	1327	1167	1068
Rps23-ps2	694	467	636	1394	1230	1102
Camsap3	98	74	77	144	155	197
Xab2	237	198	280	429	431	389
Gm22204	5	4	8	1	10	8
Pet100	72	40	59	126	107	105
Pcp2	9	5	10	18	14	26
Stxbp2	43	36	68	33	63	72
Retn	1	0	0	1	2	1
Gm44776	1	0	0	0	0	0
Mcemp1	4	0	1	6	5	3
Fcor	10	7	7	22	20	14
Gm39121	3	3	4	3	7	4
Gm45231	8	11	12	29	21	18
Trappc5	175	116	150	360	289	310
Fcer2a	1	3	2	4	4	3
Clec4g	0	0	0	0	0	0
Gm16553	0	0	0	0	0	1
Gm23886	0	0	1	0	0	0
Cd209a	1	1	2	1	2	0
Gm24934	0	0	0	0	0	0
Rprl3	1	4	4	9	7	8
Gm7381	8	7	10	10	10	14
Cd209e	0	0	0	0	0	0
Cd209d	0	0	0	0	0	0
Cd209b	0	0	0	0	0	0
Cd209c	2	1	3	0	2	3
Gm7389	76	60	50	130	108	133
Gm45048	0	1	1	0	4	1
Gm7397	0	0	0	0	0	0
Gm45049	0	0	0	0	0	0
Gm7407	16	7	15	39	35	23
Gm16589	64	38	66	160	133	107
Cd209f	0	0	0	2	2	4
Gm23888	0	0	0	1	0	0
Cd209g	0	0	0	1	2	5
4932443L11Rik	60	48	59	120	118	117
Evi5l	416	305	416	750	744	824
Prr36	35	17	23	61	64	76
Lrrc8e	0	2	0	0	1	0
Map2k7	282	243	397	580	547	561
Gm49320	131	120	187	259	235	263
Tgfbr3l	27	20	33	19	38	34
Snapc2	130	73	115	221	182	186
Ctxn1	130	82	110	196	303	249
Timm44	213	155	188	276	402	336
Gm26102	0	2	3	3	1	4
Elavl1	591	372	530	1032	869	985
Ccl25	70	54	72	77	112	138
Gm44869	0	0	0	0	1	1
Gm45118	0	0	1	0	0	0
Gm7434	25	9	18	32	21	13
Gm45117	0	0	0	0	0	0
Gm6070	8	1	5	7	8	3
Cers4	620	413	518	654	1004	1061
Gm36956	5	6	3	5	10	8
Vmn2r-ps89	11	11	6	6	11	20
Zfp958	89	64	94	214	152	173
Gm7451	14	3	15	15	13	15
Gm45224	6	6	9	17	14	15
Gm7461	2	1	1	1	2	0
Gm6410	0	1	1	1	1	1
Gm2676	14	7	4	19	13	12
Gm44959	0	0	0	0	0	0
Shcbp1	1	1	3	2	1	3
Gm6334	0	0	0	3	0	1
Gm44960	0	0	0	0	0	0
Gm9457	4	0	5	9	10	11
Gm44961	0	0	0	0	0	0
Rpl21-ps14	0	0	0	1	0	1
n-R5s93	0	0	0	0	0	0
Gm5739	2	0	1	0	1	1
Slc10a2	0	0	0	0	0	0
Gm5605	5	4	10	14	13	8
n-R5s94	0	0	0	0	0	0
Gm44693	0	0	0	0	0	0
Gm6426	17	3	10	32	29	17
Gm1840	219	125	177	388	314	254
Gm22565	0	0	0	0	0	0
Gm2734	0	0	0	0	0	0
Gm44843	0	0	0	0	0	0
Gm44842	0	0	0	0	0	0
Gm24288	0	0	0	0	0	0
Gm44844	0	0	0	0	0	0
Gm44909	0	0	0	0	0	0
Gm7506	3	1	0	1	1	0
Gm44911	29	30	47	42	55	53
Gm44910	0	0	0	0	0	0
Gm44908	0	0	0	0	0	0
Gm17215	0	0	0	0	0	0
Gm26427	1	0	0	1	0	0
Gm30954	0	0	0	0	0	0
Gm27585	0	0	0	0	0	0
Gm27545	0	0	0	0	0	0
Gm25169	0	0	0	0	0	0
Gm28262	0	1	0	0	0	0
Gm45160	0	0	0	0	0	0
Gm31135	0	0	2	0	1	0
Gm31401	0	0	0	0	0	0
Gm45076	0	0	1	0	0	2
A630009H07Rik	0	0	1	0	1	1
Gm31343	0	0	0	0	0	0
Gm2448	0	0	0	0	0	0
D530014G21Rik	0	0	0	0	0	0
Gm31463	0	0	0	0	0	0
Gm45075	0	0	0	0	0	0
Efnb2	125	50	56	127	281	284
E230020D15Rik	16	11	10	7	35	35
Gm45074	5	5	0	2	16	13
Gm45073	20	7	12	10	33	48
4921522P10Rik	5	5	4	7	8	11
Arglu1	789	537	729	909	1220	1393
Mir7654	1	5	6	4	4	2
Gm18393	0	0	0	0	0	0
Gm44621	0	0	0	0	0	0
Gm44626	0	0	0	0	0	0
Gm44622	1	1	0	0	0	0
Gm44515	0	0	0	0	0	0
4933430N04Rik	0	0	0	0	0	0
4930453L07Rik	1	0	0	0	0	1
Gm44516	0	0	0	1	0	0
Gm39128	0	0	1	0	0	0
Fam155a	338	199	271	483	529	570
Gm44542	23	20	16	10	31	38
Gm44541	37	42	57	13	72	69
Gm44518	102	71	92	33	136	163
4930435N07Rik	85	61	80	15	105	137
n-R5s95	1	3	4	1	4	3
Gm44797	112	91	124	43	179	191
Gm44800	104	89	101	19	137	200
Gm44801	155	85	123	26	218	252
Gm44798	102	76	108	29	150	194
Gm44799	77	46	51	14	106	116
2900027M19Rik	244	150	220	63	311	417
Gm44802	69	37	54	14	77	95
Gm47312	10	14	12	20	31	36
Gm44761	0	0	0	0	0	0
Gm10217	0	0	0	0	0	0
Gm10067	0	0	1	0	0	1
Lig4	61	48	61	145	97	87
Abhd13	286	185	275	514	386	455
Tnfsf13b	19	15	25	30	33	32
Gm44789	2	2	3	3	4	2
Gm44788	0	0	0	0	0	0
Myo16	156	99	124	220	223	227
5330413D20Rik	0	0	0	0	0	0
Gm44786	0	0	0	0	0	0
Gm44785	0	0	0	0	0	1
Gm44784	0	0	0	0	0	0
Gm45045	0	0	0	0	1	0
Gm39129	0	0	1	0	2	0
Rps16-ps3	0	0	0	1	0	2
Gm32540	6	2	2	10	5	3
B930025P03Rik	33	17	15	62	48	46
Gm45044	0	0	0	0	1	0
Gm2814	2	2	0	3	2	2
4833411C07Rik	11	10	7	11	7	9
3930402G23Rik	6	2	3	13	17	10
Gm45042	0	0	0	0	1	0
Gm44955	0	0	0	0	0	0
Gm44956	0	0	2	0	1	0
Irs2	246	189	329	450	384	525
9530052E02Rik	8	0	7	9	13	16
B830042I05Rik	2	1	1	1	4	5
Gm44714	0	0	0	0	0	0
Gm44717	0	0	0	0	0	0
Gm15418	0	0	1	0	1	2
Col4a1	70	43	46	90	152	143
Gm44716	1	0	0	0	4	0
Col4a2	71	40	53	91	148	143
Gm15419	1	0	1	7	1	4
Rab20	2	2	3	9	5	0
Gm20100	0	0	0	0	0	2
E230013L22Rik	0	0	4	4	4	0
Naxd	202	113	195	358	287	267
Cars2	81	52	81	132	131	115
Ing1	131	92	107	262	197	241
Ankrd10	506	334	408	605	839	904
Mir7238	0	0	0	0	0	0
Gm45592	1	0	1	0	3	5
1700016D06Rik	0	0	0	1	0	0
Gm7562	0	0	0	0	0	0
4930465I24Rik	0	0	0	0	0	0
Gm7600	464	302	451	1060	847	739
Gm6524	1	0	0	0	1	0
Gm27854	0	0	0	0	1	0
1700128E19Rik	0	0	0	0	0	0
Gm45420	13	8	20	33	34	23
Arhgef7	662	432	566	942	1038	1015
Gm18991	3	4	6	4	8	9
Gm15875	1	1	0	0	2	1
Tex29	0	1	0	1	1	2
Gm39132	1	1	0	1	0	0
Gm45680	0	1	0	0	0	0
B020031H02Rik	4	4	2	4	4	4
A230072I06Rik	1	0	2	0	1	2
Gm29175	0	0	1	0	2	0
Gm33175	0	0	0	0	0	0
Gm22207	0	0	0	1	1	0
Sox1ot	293	243	312	563	295	328
Gm45560	4	4	2	11	10	7
Sox1	156	132	172	326	203	216
Gm25239	3	1	0	4	2	3
Gm33326	4	2	4	2	5	5
4933439N14Rik	2	3	4	5	1	2
D630011A20Rik	0	0	0	0	1	0
Spaca7	1	0	0	0	0	0
Tubgcp3	403	306	310	530	666	675
Gm26483	0	2	0	0	0	4
4931415C17Rik	15	10	16	28	40	24
Gm15348	0	0	0	0	0	0
Atp11a	711	549	1013	993	1115	1015
Gm15350	31	32	24	44	51	51
Gm15347	14	12	24	21	39	25
Mcf2l	695	489	588	1171	1293	1337
Gm15353	0	0	1	0	0	0
Gm15351	3	3	3	12	10	9
Gm38671	2	1	5	5	4	6
Gm15349	0	1	0	1	0	2
Gm15352	2	1	1	3	1	2
F7	0	0	0	1	0	1
F10	0	0	1	0	0	0
Proz	35	22	22	64	64	79
Gm17023	10	9	7	14	17	19
Pcid2	124	81	111	194	205	177
Gm17022	6	5	13	4	17	9
Cul4a	357	293	388	803	729	687
Mir7065	0	0	1	1	3	0
Lamp1	1624	1033	2328	3102	2583	2335
Grtp1	241	145	298	426	337	307
Mir1968	0	0	3	0	0	0
2810030D12Rik	0	0	0	3	1	1
Adprhl1	0	3	0	0	1	2
Dcun1d2	188	137	194	329	330	327
E330037G11Rik	2	3	10	15	7	26
Gm25014	4	0	1	1	0	6
9530085L11Rik	41	24	27	48	61	66
Tmco3	275	176	306	491	420	368
Tfdp1	199	136	202	354	369	359
Atp4b	0	0	0	0	0	0
Gm45410	0	0	0	0	1	0
Grk1	4	0	0	0	2	1
Tmem255b	30	19	30	55	52	47
Gas6	511	322	427	1017	954	798
Gm5608	0	1	0	1	1	0
1700029H14Rik	0	1	0	0	2	1
Rasa3	444	309	606	861	594	601
Cfap97d2	47	36	41	62	79	42
Gm7669	23	8	33	36	23	26
Cdc16	321	226	310	680	524	497
Upf3a	112	61	87	179	161	163
AF366264	1	0	0	0	2	1
Champ1	253	176	213	498	428	431
Gm47277	1	1	0	2	2	2
Gm24698	1	1	1	4	3	4
Coprs	174	137	169	409	298	303
Gm7676	0	0	0	0	1	2
Fbxo25	399	215	283	745	664	654
Tdrp	122	80	95	203	228	205
Gm5907	0	0	0	0	0	0
Erich1	27	16	30	50	40	38
Gm45520	1	2	2	0	3	1
Gm10699	42	45	27	126	106	80
Dlgap2	77	58	42	103	168	163
Gm3160	13	3	17	24	16	27
Gm26184	1	2	1	0	0	1
Gm44347	0	0	0	1	0	2
C030037F17Rik	0	0	0	0	1	1
Cln8	125	73	167	254	206	204
Arhgef10	246	120	700	461	339	360
Gm16350	14	9	29	23	13	17
Kbtbd11	362	195	274	674	519	609
5830468F06Rik	4	2	2	5	3	11
Gm37844	53	42	50	83	90	83
BB014433	1	0	0	0	1	0
Gm45276	0	0	0	0	0	0
Gm45274	0	0	0	0	0	0
Myom2	1	1	0	1	2	2
Gm15678	0	0	0	0	0	0
Gm7706	0	0	1	0	0	0
Gm45271	0	0	0	0	0	0
Gm24231	0	0	0	0	0	0
Gm35392	0	0	0	1	0	0
Gm24222	0	0	0	0	0	0
Gm25871	1	0	1	1	2	0
Gm25255	1	0	1	1	1	2
Gm45678	0	0	0	0	0	0
Gm45677	0	0	0	0	0	1
Gm35453	0	0	0	0	0	0
Gm45676	0	0	0	0	1	0
Gm45408	0	0	0	0	0	1
Gm45675	0	0	0	0	0	0
Gm7128	1	3	0	4	1	0
Csmd1	706	388	475	761	1109	1250
Mir3106	0	1	1	0	2	0
Gm16346	2	1	0	0	1	1
Gm16347	3	2	1	1	9	10
Gm45393	11	4	2	5	22	23
Gm45394	5	4	3	0	12	20
Gm25278	4	2	5	0	4	3
3110080E11Rik	78	47	47	25	149	132
Gm25665	0	0	0	0	0	0
1700014L14Rik	0	0	1	0	1	0
Gm24469	0	0	0	0	2	1
Mcph1	145	134	135	273	259	288
Gm25763	0	0	0	0	0	0
Gm16725	6	1	2	0	4	11
Gm17149	8	3	6	17	14	23
Angpt2	15	22	18	18	49	45
Agpat5	438	261	476	775	585	572
Gm45493	23	27	38	17	49	58
Gm35934	18	16	26	13	27	21
Gm45770	0	0	0	0	0	0
Xkr5	1	5	1	2	1	2
Gm22551	0	1	0	0	0	1
Defb40	0	0	0	0	0	0
Defb37	0	0	0	0	0	0
Defb38	1	0	0	0	0	0
Gm15366	5	1	2	2	2	5
Defb39	0	0	0	0	0	0
Defb12	0	0	0	0	0	0
Defb34	0	0	0	0	0	0
Spag11b	0	0	0	1	0	0
Gm45826	0	0	0	0	0	0
Spag11a	0	0	0	0	0	0
Gm39139	1	0	0	2	1	0
Defb14	0	0	0	0	0	0
Defb4	0	0	0	0	0	0
Defa-ps12	0	0	0	0	0	0
Defb6	0	0	0	0	0	0
Defb46	0	0	0	0	0	0
Defb5	0	0	0	1	0	0
Gm15357	0	0	0	0	0	0
Defb3	0	0	0	0	0	0
Defa-ps13	0	0	0	0	0	0
Defa-ps14	0	0	0	0	0	0
Defb8	0	0	0	0	0	0
Defa-ps15	0	0	0	0	0	0
Rpl19-ps11	1130	742	1015	2298	1983	1732
Gm27288	242	176	214	460	431	382
Defb7	0	0	0	0	0	0
Gm15358	1	0	1	0	2	0
Gm27852	0	0	0	0	0	0
Gm16425	8	7	13	20	20	17
Selenot-ps	7	6	6	8	9	2
Gm35998	0	0	0	0	0	0
Gm6483	105	114	82	127	152	173
Gm7760	16	14	31	4	27	30
4930467E23Rik	18	18	32	17	34	19
Gm10060	19	3	6	11	14	11
Gm31371	52	39	65	42	74	53
Gm20786	1	2	3	5	6	5
Gm40466	16	19	20	17	23	23
Gm45754	7	6	14	8	10	17
Gm20778	12	18	26	25	21	40
Gm21769	28	10	17	34	31	27
Gm21811	513	417	432	652	862	843
6820431F20Rik	1291	974	1075	1741	2046	2229
Gm15319	23	31	35	21	33	32
Gm7807	19	17	32	14	29	31
2610005L07Rik	485	363	462	575	759	781
Gm21182	18	22	20	18	27	24
Gm21092	553	446	481	708	902	884
Gm21112	18	16	30	15	28	25
Gm21119	52	50	65	45	65	79
Gm20946	12	15	30	17	30	21
Gm20797	2	2	4	0	4	3
Gm20945	2	0	2	0	2	1
Gm20796	29	12	24	54	50	47
Defb33	0	0	0	0	0	0
Gm15056	0	0	0	0	0	0
Gm6040	0	0	0	0	0	0
AY761185	0	0	0	0	0	0
Defa21	0	0	0	0	0	0
Gm23142	0	0	0	0	0	0
Defa23	0	0	0	0	0	0
Defa35	0	0	0	0	0	0
Defa-ps3	0	0	0	0	0	0
Defa25	0	0	0	0	0	0
Gm6689	1	1	0	0	1	0
Gm14851	0	0	0	1	0	0
Gm24568	0	0	0	0	0	0
Gm2869	2	1	2	1	2	4
Defa-ps4	0	0	0	0	0	0
Defa30	0	0	0	0	0	0
Defa22	0	0	0	0	0	0
Gm26240	0	0	0	0	0	0
Defa31	0	0	0	0	0	0
Gm15293	0	0	0	0	0	0
Defa-ps5	0	0	0	0	0	0
Defa-ps6	0	0	0	0	0	0
Defa-ps7	0	0	0	0	0	0
Gm15303	3	4	2	0	1	3
Gm15292	0	0	0	0	0	0
Defa-ps8	0	0	0	0	0	0
Defa3	0	0	0	0	0	0
Defa5	0	0	0	0	0	0
Gm15300	0	0	0	0	0	0
Defa27	0	0	0	0	0	0
Defa29	0	0	0	1	1	0
Gm23561	0	0	0	0	0	0
Gm15302	6	3	8	9	10	1
Defa-ps16	0	0	0	0	0	0
Defa2	0	0	0	0	0	0
Defa33	0	0	0	0	0	0
Defa36	0	0	0	0	0	0
Gm15305	0	0	0	0	0	0
Defa-ps18	0	0	0	0	0	0
Gm15309	1	1	0	1	0	0
Gm7849	0	0	0	0	0	0
Gm23568	0	0	0	0	0	0
Gm15304	8	4	9	2	6	8
Defa-ps17	0	0	0	0	0	0
Defa20	0	0	0	0	0	0
Defa32	0	0	0	0	0	0
Gm24423	0	0	0	0	0	0
Defa37	0	0	0	0	0	0
Gm15311	0	0	0	0	0	0
Defa28	0	0	0	0	0	0
Gm15312	2	0	0	1	0	0
Gm7861	0	0	0	0	0	0
Gm24829	0	0	0	0	0	0
Gm15314	12	4	3	2	15	3
Defa26	0	0	0	0	0	0
Gm15313	0	0	0	0	0	0
Defa17	0	0	0	0	0	0
Defa34	0	0	0	0	0	0
Defa-ps9	0	0	0	0	0	0
Defa-ps1	0	0	0	0	0	0
AY761184	0	0	0	0	0	0
Gm22447	0	0	0	0	0	0
Gm7869	4	2	4	8	4	18
Defa-ps10	0	0	0	0	0	0
Defa24	0	0	0	0	0	0
Defa-ps11	0	0	0	0	0	0
Defb1	4	2	0	8	8	5
Gm15316	0	0	0	0	0	0
Defb50	0	0	0	0	0	0
Defb2	0	0	0	0	0	0
Defb10	0	0	0	0	0	0
Defb9	0	0	0	0	0	0
Defb11	0	0	0	1	0	0
Gm36879	0	0	0	0	0	0
Defb15	0	0	0	0	0	0
Gm45796	0	0	0	0	0	0
Defb35	0	0	0	0	0	0
Defb13	0	0	0	0	0	0
Fam90a1a	0	0	0	0	0	0
Ccdc70	0	0	0	0	0	0
Atp7b	43	38	75	71	87	86
Alg11	376	199	291	657	588	570
Nek5	42	24	31	64	69	52
Nek3	24	19	40	33	37	36
Ckap2	8	3	5	10	6	9
Vps36	113	57	91	180	128	151
Thsd1	21	16	25	27	44	45
Rpl30-ps2	0	0	4	1	2	3
Tpte	1	0	3	4	3	2
Slc25a15	85	67	72	137	132	126
1810012K16Rik	3	4	1	7	5	1
Gm45452	0	0	0	0	0	0
Gm6009	0	1	0	1	1	0
Gm45453	6	3	6	11	7	8
Mrps31	151	75	103	285	221	225
Smim19	170	111	132	285	252	231
Slc20a2	450	276	612	799	550	558
Gm17491	24	19	19	18	31	34
Vdac3	742	479	650	1796	1313	1261
Dkk4	0	2	0	0	1	1
Polb	224	144	186	363	339	350
Ikbkb	211	160	275	315	431	395
Gm15346	1	1	0	1	2	0
Plat	315	135	390	532	503	426
Ap3m2	641	421	517	1370	1143	1227
1700041G16Rik	4	4	4	11	8	4
Gm24735	0	0	0	0	0	0
Kat6a	329	243	383	673	471	579
Gm45555	13	12	18	6	10	26
Gm10043	2	1	5	11	6	6
Ank1	178	113	134	274	281	337
Gm44365	0	1	0	0	2	0
Gm15815	0	1	1	0	4	1
Gm15816	9	6	8	16	14	23
Mir486	1	0	0	0	0	0
Mir3107	1	0	0	0	0	0
Nkx6-3	0	0	0	1	0	0
Gpat4	449	307	458	879	801	752
B230112G18Rik	2	0	3	5	8	4
Gins4	95	56	92	159	133	102
Golga7	406	233	695	654	529	493
Gm45412	43	28	91	77	61	50
Gm24335	0	0	0	0	0	0
Sfrp1	34	32	20	63	80	53
Zmat4	355	272	269	863	391	442
Gm45165	9	9	5	2	12	18
Gm45166	1	0	0	0	0	1
A730045E13Rik	0	1	0	0	0	1
Gm45163	0	4	5	5	1	6
Gm45164	0	0	0	0	0	0
Gm30692	0	1	0	0	0	0
Gm26714	3	1	0	2	3	1
Tcim	6	1	2	9	8	4
Gm44620	0	0	0	0	0	0
9130214F15Rik	0	0	0	0	0	0
Ido2	10	3	2	9	9	15
Ido1	2	2	1	5	4	5
Adam18	3	3	2	3	2	0
Adam3	1	0	0	1	2	2
Gm26208	0	0	0	0	0	0
Gm45528	1	0	0	0	0	0
Adam5	26	16	14	51	30	21
Adam32	6	4	9	8	11	8
Gm23898	0	0	0	0	0	1
Adam9	219	145	251	396	297	345
Tm2d2	251	169	241	519	387	349
Htra4	1	0	2	1	1	0
Gm16933	26	11	41	54	48	43
Plekha2	119	65	136	256	191	173
5830408C22Rik	9	14	12	32	30	25
Gm45745	3	0	7	2	6	4
Tacc1	837	477	822	1477	1242	1227
Mir8108	18	12	9	13	28	15
5430421F17Rik	1	0	0	2	1	0
Gm39147	0	0	0	0	0	0
Gm30978	0	0	0	0	0	1
Gm45237	0	1	0	1	0	0
Gm45238	0	0	0	0	0	0
Gm10689	319	218	292	613	552	507
Gm31045	0	0	0	0	1	0
Fgfr1	311	229	249	513	610	587
Gm16159	14	9	10	18	27	34
Letm2	131	90	123	173	182	185
Gm45570	6	2	3	2	2	4
D830025C05Rik	19	21	18	25	21	21
Nsd3	487	333	493	781	762	911
Gm23184	0	1	4	2	1	5
Gm24992	0	0	0	0	1	0
Gm23094	3	1	2	0	1	5
Gm45343	2	1	3	1	3	6
Gm45342	11	5	5	8	10	25
Plpp5	110	86	109	157	177	167
Ddhd2	564	368	483	896	856	921
6430710M23Rik	9	3	2	0	2	16
Gm17484	161	119	139	351	253	288
Bag4	476	348	343	1048	811	869
Lsm1	81	44	72	210	144	135
Star	54	52	57	95	89	93
Ash2l	409	256	371	604	541	616
Kcnu1	14	16	17	31	31	21
Hgsnat	241	187	243	469	359	376
Pomk	194	115	139	331	285	318
Fnta	321	212	415	717	464	508
Hook3	1391	839	1205	2405	2021	2244
Gm45411	44	21	35	64	59	58
Gm45413	11	13	11	15	25	40
1700047A11Rik	12	8	13	34	19	33
Rnf170	285	174	251	512	513	437
Gm45692	40	20	39	72	70	53
Gm45251	10	6	6	11	22	19
Gm45250	52	39	53	43	85	62
Thap1	76	44	64	151	120	122
Gm44299	0	0	0	0	0	0
AC154102.1	0	0	0	0	0	0
Gm22227	0	0	0	0	0	0
Gm45305	0	0	1	0	0	0
Gm31727	0	0	0	0	0	0
Gm31784	0	0	0	0	0	0
Gm45307	0	0	0	0	0	0
Gm31898	0	0	0	0	0	0
Gm45580	1	0	0	0	0	0
Gm31983	0	0	0	0	1	0
Gm39149	0	0	0	0	0	0
Gm32050	0	0	0	0	0	0
Gm45584	0	0	0	0	0	0
Gm32098	0	0	0	1	0	0
Gm45646	0	0	0	0	0	0
Gm45647	0	0	0	0	0	0
2310008N11Rik	0	0	0	2	0	0
Gm45572	3	1	1	0	0	0
Zfp703	11	5	9	27	19	18
Gm45371	3	0	0	2	2	1
Gm45370	1	0	0	1	0	1
Gm32389	2	0	5	5	7	2
Gm19164	0	0	0	1	0	0
Erlin2	466	362	458	924	847	785
Proscos	28	10	23	29	33	30
Plpbp	402	269	435	668	689	652
Adgra2	34	29	44	30	52	64
Brf2	60	32	65	95	116	97
Rab11fip1	40	20	34	56	50	43
4933416M07Rik	3	1	4	5	7	5
Gm45267	1	0	1	0	0	0
Gm45266	1	0	0	0	2	1
Got1l1	66	35	31	97	101	66
Adrb3	15	7	10	15	25	18
Gm45470	32	10	16	15	27	20
Eif4ebp1	11	3	7	7	17	8
5430430B14Rik	1	0	0	0	0	0
Gm9731	0	0	0	0	0	1
Tex24	0	0	0	0	0	0
Chrnb3	0	3	2	1	2	1
Chrna6	1	0	2	1	6	3
Gm24410	0	0	0	0	0	0
Gm45861	1	1	2	6	2	4
Poteg	0	0	0	0	0	0
Gm1698	1	1	2	7	5	3
Gm44493	0	0	0	0	0	0
Gm24202	0	0	0	0	0	0
Gm45751	4	0	7	3	9	5
Gm8096	4	0	14	6	10	12
1700008N11Rik	0	0	2	2	0	4
Gm8100	0	1	2	1	2	0
Gm8110	0	0	0	0	0	0
Gm45571	0	0	0	0	0	0
Gm26795	0	0	0	0	1	0
Unc5d	737	338	371	1093	1664	1572
Gm9911	62	32	35	17	129	106
Gm45652	77	34	42	20	166	160
Svet1	86	55	49	14	183	250
Gm32567	0	0	0	0	0	1
Nudc-ps1	142	80	112	276	241	204
Gm45492	0	0	0	0	0	0
Gm39154	0	0	0	0	0	1
Gm6853	0	0	0	0	0	0
Gm45490	0	0	0	0	0	0
Gm45489	0	0	0	0	0	0
4933433F19Rik	0	0	0	0	0	0
Gm45252	0	1	0	0	0	0
Dusp26	457	321	511	876	770	709
Rnf122	39	20	53	47	34	52
Snord13	8	11	1	17	14	8
Tti2	218	142	202	405	358	328
Mak16	152	82	141	297	253	248
Fut10	74	37	74	137	86	94
Gm8051	4	2	0	2	0	0
Gm8168	2	0	5	3	3	1
7420700N18Rik	0	0	1	0	0	0
Gm19096	0	0	1	0	0	0
AC132410.1	0	0	0	0	0	0
Gm45303	0	0	0	0	0	1
Gm23539	0	0	0	0	0	1
Gm45304	3	2	3	5	2	2
Gm24184	0	0	0	0	0	0
Gm5117	21	9	12	30	26	29
Nrg1	165	110	168	217	282	237
AC132407.1	3	1	2	6	4	3
Gm22140	1	0	1	0	0	0
Gm3985	13	8	25	17	9	12
Gm45587	0	0	0	0	0	0
Gm6877	18	13	19	48	39	22
Wrn	231	133	245	413	377	350
Purg	116	69	105	184	181	194
Hmgb1-rs17	2	2	2	9	3	8
Tex15	19	18	37	38	30	62
Ppp2cb	413	258	359	830	664	570
Ubxn8	107	104	110	302	213	212
Gsr	202	107	163	370	340	293
Gm24727	15	11	5	12	18	13
1700104B16Rik	0	2	1	1	4	2
Gtf2e2	78	46	76	167	121	89
Smim18	63	35	51	138	117	97
Rbpms	20	25	17	37	46	47
Gm26632	0	0	1	3	1	3
Gm26978	0	0	0	0	0	0
Gm45817	0	0	0	0	0	0
Gm39157	0	0	0	0	0	0
Gm9951	0	0	0	1	0	0
Dctn6	237	168	176	382	343	322
Gm10131	146	96	116	279	257	240
Mboat4	2	0	1	1	2	2
Gm39158	0	0	0	0	0	0
Leprotl1	364	201	319	711	589	537
Gm45269	0	0	0	0	0	0
Saraf	1671	1209	1557	3444	3409	2985
Mir6395	0	0	3	0	0	2
Gm29243	0	0	0	0	0	0
Gm23177	1	0	0	0	0	0
Gm6100	3	3	3	10	4	2
Gm8254	1	0	0	3	1	3
Gm4889	0	0	0	1	0	0
Gm45350	0	0	0	0	0	0
Gm33831	0	0	1	0	1	0
Gm45349	0	0	0	0	0	0
Gm8268	2	1	1	12	2	4
Gm33968	0	0	0	1	0	2
B930018H19Rik	2	2	0	8	1	1
Gm34096	0	0	0	0	0	0
Gm45627	1	0	0	1	1	2
Dusp4	79	76	177	158	25	27
Tnks	842	564	858	1589	1453	1505
Gm9939	16	13	36	33	26	39
Gm34368	1	0	2	1	1	2
Gm8291	10	7	6	28	22	20
Gm34419	0	0	0	0	0	0
Rpl31-ps23	0	0	1	0	0	0
Gm45626	0	0	1	1	0	1
Gm45625	0	0	0	0	0	0
Gm34474	0	0	0	0	0	0
Gm34533	0	0	0	0	0	0
Gm34597	0	0	0	1	0	0
Gm45469	0	0	0	0	0	0
Ppp1r3b	6	9	11	21	8	6
Gm45301	0	0	0	0	0	0
Gm34853	0	0	0	0	0	0
Eri1	87	57	80	191	143	137
Gm16793	7	3	4	10	8	16
Mfhas1	200	118	181	319	313	383
1700015I17Rik	0	0	0	0	1	1
Gm35021	1	0	2	2	0	2
Gm22216	0	0	0	0	1	0
Gm44474	0	0	0	0	0	0
Gm19410	15	6	8	20	15	15
Gm45566	0	0	0	0	0	0
Cldn23	4	4	4	2	3	0
5430403N17Rik	0	0	0	0	0	0
Gm22030	0	0	0	0	0	0
Rps12-ps24	203	126	229	465	373	301
Prag1	136	101	139	248	336	287
Gm38414	7	2	5	19	13	11
Gm39164	0	0	0	0	0	0
4933430A20Rik	0	0	0	0	0	1
Gm35520	0	0	0	0	1	0
Lonrf1	43	39	66	71	80	102
Gm5787	1	3	1	5	3	2
Gm26150	0	0	0	0	0	0
Gm19140	0	0	0	1	2	0
Trmt9b	86	60	102	125	107	84
Dlc1	281	160	196	406	395	416
G630064G18Rik	0	0	0	0	0	0
AI429214	20	12	21	42	37	37
Gm45690	0	0	0	0	0	0
Gm10683	0	0	0	0	0	0
Gm8342	0	0	0	0	0	0
Gm45524	0	0	0	0	0	0
Gm3433	0	0	0	0	0	0
Gm7319	2	0	1	0	1	2
Gm45523	0	0	0	0	0	0
Gm45522	0	2	0	3	1	1
Gm25126	0	0	0	0	0	0
Gm45368	0	0	0	0	0	0
Gm6203	7	1	3	5	5	5
Gm45654	0	0	0	3	0	1
Sgcz	68	42	44	105	105	110
Gm16205	2	4	5	1	6	5
Gm16204	2	6	1	0	8	10
Mir383	2	1	2	0	1	0
Gm40493	4	6	3	6	10	6
Gm23128	0	0	0	0	0	1
Tusc3	1055	705	839	2075	2149	2025
Gm20948	0	0	0	0	0	0
Gm17766	0	0	0	0	0	0
Gm45398	0	0	0	0	0	0
Zfp148-ps1	2	1	2	0	1	1
Gm6213	0	0	0	1	0	0
Gm18644	0	0	0	0	0	0
Gm5609	2	2	1	4	1	0
Msr1	0	1	0	3	2	3
Gm2033	2	0	3	6	1	3
Gm7082	4	1	1	2	5	3
Fgf20	21	15	15	37	35	30
Micu3	600	348	412	1125	995	1047
Mir7666	1	0	0	0	0	0
Zdhhc2	480	311	421	1070	898	878
Cnot7	438	267	425	835	746	716
Vps37a	581	433	554	1080	890	969
Mtmr7	447	305	362	889	671	786
Adam24	0	0	0	0	0	0
Gm45660	90	44	53	139	107	99
Gm8423	0	0	0	0	0	0
Gm2080	0	0	0	0	1	0
Gm5749	1	0	1	3	0	2
Adam25	0	0	0	0	0	0
Gm8436	1	0	0	3	0	3
Adam20	0	0	0	0	0	0
Adam39	0	0	0	4	3	0
Gm5345	1	2	4	2	5	4
Slc7a2	198	93	308	422	218	214
Pdgfrl	8	3	7	19	9	8
Mtus1	330	170	542	561	507	512
B430010I23Rik	30	15	68	34	47	54
Gm16192	33	10	36	47	30	41
Gm16193	2	1	0	3	4	5
Fgl1	6	4	10	6	9	13
Gm16348	6	1	7	1	3	1
Pcm1	1427	939	1332	2454	2060	2115
Asah1	365	242	316	729	652	614
Frg1	102	75	96	170	160	164
Gapdh-ps14	2	1	0	3	1	6
Smarce1-ps1	56	37	66	107	86	103
2810404M03Rik	1	0	0	0	0	0
Hspd1-ps1	0	0	0	0	0	0
Zfp353-ps	0	0	0	0	0	0
Gm6180	250	163	235	430	383	333
Gm23531	0	0	0	0	0	0
Gm26181	0	0	0	0	0	0
Gm18414	0	0	0	0	0	0
Gm45590	0	0	0	0	0	0
Triml1	0	0	0	0	0	0
Gm6284	0	0	1	0	1	0
Triml2	0	0	0	0	0	0
Gm2221	1	0	0	0	3	2
Zfp42	0	0	0	0	0	0
Gm22986	0	0	0	0	0	0
Adam26b	0	0	0	3	0	1
Adam26a	0	0	0	3	1	1
Gm5346	0	0	1	2	0	1
Adam34	0	0	0	0	1	0
Gm5347	0	0	0	1	0	0
Gm35629	0	0	0	1	1	1
Gm45488	0	0	0	0	0	0
Gm6011	0	1	0	1	2	1
Gm6303	0	0	0	0	0	0
Gm45657	0	0	0	0	0	0
Gm45658	0	0	0	0	1	0
Gm45659	0	0	0	0	0	0
Gm24591	0	0	0	0	0	0
Gm19855	0	0	0	0	0	0
Gm37972	0	0	0	0	0	0
Gm26241	0	0	0	0	0	0
Gm26089	0	0	0	0	0	0
Gm9908	1	3	2	4	2	1
Fat1	633	439	890	1203	1563	1578
Gm2366	22	23	26	34	53	57
AY512931	0	0	0	0	1	0
Mtnr1a	2	4	12	7	1	3
Gm30504	2	3	1	1	8	3
Gm6329	0	0	1	0	1	0
F11	0	0	3	0	1	3
Klkb1	17	6	15	22	34	26
Gm45753	19	7	21	20	27	21
Cyp4v3	52	22	50	85	74	64
Fam149a	326	192	216	754	584	565
Tlr3	45	29	65	103	54	59
Gm45542	1	0	2	3	1	1
Sorbs2	668	416	597	881	1161	1177
Gm45458	3	0	2	1	3	7
Gm16351	2	1	0	0	1	4
Gm23604	0	0	0	0	0	1
Sorbs2os	38	31	37	45	89	85
Gm45457	34	20	29	34	66	54
Gm25309	0	1	0	0	0	0
Pdlim3	17	8	13	30	28	22
Gm45512	1	1	2	0	2	2
Ccdc110	6	2	3	6	8	7
Gm15878	0	0	0	1	2	2
1700029J07Rik	57	41	52	101	126	106
Ufsp2	148	151	164	361	307	295
Ankrd37	23	17	25	42	34	42
Lrp2bp	10	8	10	14	19	13
Snx25	288	228	354	680	456	430
Gm23030	0	2	0	0	2	4
Cfap97	288	174	243	599	418	414
Gm15634	2	0	0	5	4	1
Gm45693	3	6	8	5	13	4
Slc25a4	2496	1679	2119	5518	4124	3956
Actg-ps1	569	382	526	1000	1109	935
Gm23812	38	35	41	77	90	100
Gm10313	2	0	3	1	1	4
Gm24669	0	0	0	0	0	0
Gm8575	0	0	0	0	0	0
Helt	0	0	0	0	0	0
Gm39168	0	1	0	0	0	0
Gm45255	0	0	0	0	0	0
Gm30931	0	0	0	1	0	0
Gm45253	0	0	0	0	1	0
Gm45245	0	0	0	0	0	0
Acsl1	247	170	360	431	472	483
Gm45244	13	14	11	17	14	20
Cenpu	21	10	24	28	37	38
Primpol	73	36	51	91	87	67
Gm45607	1	2	3	0	2	2
Casp3	58	48	78	125	88	95
Gm16675	1	0	3	2	3	5
Irf2	84	57	76	79	117	152
Gm45479	5	2	8	1	7	15
Gm31172	2	0	1	3	6	5
Gm45481	1	0	1	3	2	3
1700011L03Rik	0	0	0	0	0	0
Enpp6	18	7	287	31	13	27
Gm45600	0	0	1	0	0	0
4930579M01Rik	1	0	1	0	0	0
E330018M18Rik	3	1	4	2	13	4
Stox2	889	627	835	1743	1431	1752
Gm45537	30	20	26	14	50	48
Gm22857	0	0	0	0	0	0
Trappc11	602	365	540	1042	993	914
Rwdd4a	159	99	132	266	247	225
Gm45576	0	0	0	0	0	0
Gm27409	0	0	0	0	0	0
Gm45575	0	0	0	0	0	0
Gm8623	132	58	82	154	197	187
Ing2	86	45	63	138	123	144
AA386476	6	3	3	9	8	12
Cdkn2aip	107	86	100	274	202	215
E030037K01Rik	12	14	17	41	28	21
n-R5s96	0	0	0	0	0	0
Gm31786	0	0	0	0	0	1
Gm45824	0	0	0	0	0	0
Gm45864	0	0	0	0	0	0
1700061N14Rik	0	0	0	0	0	0
Cldn24	0	0	0	0	2	1
Wwc2	166	122	195	283	222	284
Cldn22	0	0	1	0	5	4
n-R5s97	0	0	0	1	0	1
Gm32052	0	0	1	0	0	0
Gm2607	0	0	0	3	1	0
Dctd	19	14	14	25	37	38
Tenm3	1181	785	1271	2014	1321	1460
Gm32842	1	1	8	1	3	1
Gm45772	18	4	12	11	8	18
Gm19744	38	37	34	23	52	54
Gm25830	0	0	0	0	0	0
Gm45830	2	0	0	1	1	2
Gm45829	2	1	0	0	3	3
Gm45832	9	5	9	4	9	13
4930555F03Rik	69	51	50	16	97	110
Gm45577	11	6	8	7	22	24
Gm45697	30	22	9	16	21	48
Gm45696	16	4	9	2	21	22
Gm45321	36	23	27	25	40	50
Gm45322	4	0	2	0	1	7
Gm45323	6	1	4	3	8	7
Gm45324	59	37	53	26	77	98
Gm45341	16	8	9	8	11	23
Gm45455	13	11	11	9	13	25
Gm2516	13	6	14	10	13	25
Gm45259	8	6	6	3	12	11
Gm23986	1	0	1	0	1	0
C130073E24Rik	262	159	231	170	377	463
Gm45386	0	0	0	0	0	0
Gm32975	0	0	0	0	0	0
Gm8679	0	0	0	0	0	0
Gm17911	1	0	0	1	2	0
Gm6458	0	0	1	0	1	0
Gm45389	0	0	0	0	0	1
Gm44387	0	0	0	0	0	0
Gm24929	0	0	0	0	0	0
Gm45388	0	0	0	0	0	0
Gm9892	183	118	130	323	274	243
Gm6463	0	0	0	0	1	0
Gm25813	813	817	299	1193	796	567
1190028D05Rik	0	0	0	0	0	0
Gm45673	0	0	0	0	0	0
Gm9685	0	0	0	0	0	0
Gm23666	0	0	0	0	0	0
Gm45554	0	0	0	0	1	0
Gm27964	0	0	0	0	0	0
Gm22841	0	0	0	0	0	0
Aga	44	33	71	94	100	72
Neil3	1	1	2	1	0	4
Gm19921	0	0	0	0	0	0
Vegfc	8	9	9	17	21	12
Gm45553	2	1	6	2	3	2
Spcs3	307	210	294	669	556	535
Asb5	14	7	10	13	29	18
5330439A09Rik	4	2	2	5	6	6
Spata4	1	2	2	5	7	13
Wdr17	229	144	169	395	412	404
Gm15758	0	0	0	0	4	1
n-R5s98	0	0	0	0	0	0
Gpm6a	4777	3054	3474	10786	7507	8311
Gm45263	68	31	43	50	90	103
Gm45265	73	41	58	29	101	108
Gm45264	54	40	45	30	96	93
Gm45262	24	13	14	7	19	22
A230085B16Rik	10	7	9	5	13	21
9330121K16Rik	22	10	14	33	30	27
Gm8734	1	0	1	2	5	2
Gm20586	0	0	0	0	0	0
Gm18320	0	0	0	0	0	0
Gm45610	0	0	0	0	0	0
Adam29	0	0	0	0	0	0
Glra3	361	167	203	770	858	945
Gm7351	4	3	3	4	6	6
Gm45366	0	0	0	0	0	0
Hpgd	33	11	37	65	45	38
Gm45540	1	1	3	5	6	6
Gm7419	0	0	0	2	0	2
4930518J21Rik	0	0	0	0	0	0
Gm24375	0	0	0	0	0	0
Cep44	69	58	83	104	124	96
Fbxo8	129	73	155	246	219	200
Gm2767	2	1	2	1	7	1
Gm25992	0	0	1	1	1	0
Gm6503	1	0	0	0	1	0
Gm33501	0	0	0	0	0	0
Gm7328	54	41	38	109	100	103
Hand2os1	17	13	30	65	40	37
Gm17994	17	13	30	65	40	37
Hand2	0	0	0	0	0	0
Gm34030	0	0	0	0	0	0
5033428I22Rik	0	0	0	0	0	0
Gm34099	0	0	0	0	0	0
Scrg1	88	39	87	156	129	93
Sap30	12	9	15	24	18	24
2500002B13Rik	2	0	5	5	4	6
Hmgb2	18	9	16	40	24	22
Gm6012	3	3	7	12	10	7
Galnt7	89	59	130	162	119	142
Gm25379	0	0	0	1	0	0
Gm10284	1	2	1	4	1	1
Gm45534	9	0	6	1	19	12
Gm45360	6	1	4	2	4	16
Gm19269	3	0	5	3	3	5
Gm45358	12	5	13	4	17	31
4930412F12Rik	8	8	5	4	10	4
AW046200	12	10	14	12	23	10
Gm45359	1	0	0	1	2	1
Gm45644	6	6	25	0	7	3
Gm45356	1	1	7	3	5	5
Galntl6	178	162	206	316	269	321
Gm45633	4	2	5	6	8	4
Gm45635	4	8	4	4	4	19
Gm15882	1	2	2	5	3	5
Gm45634	4	3	9	5	11	14
Gm45636	8	3	3	3	5	11
Gm15881	10	6	12	2	14	23
BC030500	96	65	89	170	157	142
Gm7499	0	0	0	0	0	0
Gm5740	0	0	0	0	0	0
Gm34370	0	0	0	0	0	0
Gm24847	0	0	0	0	0	0
4930470O06Rik	0	0	0	0	0	0
Gm26164	0	0	0	0	0	0
Gm34623	0	0	0	0	0	0
Gm10283	0	0	0	0	0	0
Aadat	1	0	0	1	3	4
Gm34730	0	0	1	8	3	1
Mfap3l	140	99	116	258	228	241
Gm45650	0	0	0	0	0	0
Gm45651	0	0	0	0	0	0
Stambp-ps2	0	0	0	0	0	0
Gm23329	0	0	0	0	0	0
Gm45485	0	0	0	0	0	0
Hpf1	167	92	168	306	207	260
Clcn3	1517	1102	1474	2960	2549	2606
B230317F23Rik	6	4	11	14	16	19
Nek1	444	290	316	634	680	646
Gm45484	0	0	0	1	1	1
Gm45809	75	38	44	49	106	110
Gm45483	3	3	3	0	5	9
Gm16179	1	0	1	0	2	1
Gm16178	1	2	1	2	5	15
Sh3rf1	197	119	188	299	342	306
1700001D01Rik	1	1	2	0	4	4
Gm10015	34	19	36	68	68	64
Gm7432	98	66	94	242	203	133
Cbr4	95	57	80	139	160	132
Palld	57	49	53	121	100	100
Gm18066	0	0	0	0	0	1
4930512H18Rik	1	0	0	4	0	0
Gm45418	0	0	0	1	0	0
Ddx60	8	1	13	21	27	16
Anxa10	0	0	0	0	0	0
Gm2961	0	0	0	0	0	0
Hspd1-ps2	0	0	0	0	0	0
Gm2975	0	0	0	0	0	0
Gm7561	2	3	0	5	1	2
Gm45460	0	0	0	0	0	0
Gm45459	0	0	0	0	0	0
Gm45462	0	0	0	0	0	0
Gm22324	0	0	0	0	0	0
Spock3	637	426	660	1356	970	1021
Gm45461	76	45	62	61	93	134
Gm45516	50	22	32	17	46	76
Gm24236	1	0	0	0	1	0
Gm45517	8	3	2	4	7	5
Gm18645	0	0	0	0	0	0
Gm35368	0	0	0	0	0	0
Gm45589	0	0	0	0	0	0
Gm5350	0	0	0	0	1	0
Gm24580	0	0	0	0	0	0
Sgo2b	1	2	5	6	3	4
Gm35713	1	0	0	0	0	0
Gm45513	0	0	0	0	0	0
Tll1	13	9	5	24	22	10
Gm22586	0	0	0	0	0	0
Gm35521	0	0	0	0	0	0
Mir710	0	0	0	0	0	0
Cpe	6373	3816	5543	12521	9938	9244
Gm45518	2	0	0	1	3	3
Msmo1	470	257	594	1007	812	684
Klhl2	402	238	698	821	635	706
Gm10997	2	0	4	3	1	6
Gm45345	0	1	2	1	1	3
Gm45405	0	0	0	0	0	0
Gm26210	0	0	0	0	0	0
Gm32507	0	0	0	0	0	0
Gm45242	11	3	6	7	10	12
Tmem192	83	45	69	112	121	102
Trim75	0	1	2	2	4	0
Trim60	2	0	0	0	0	1
Trim61	1	1	1	4	5	1
Gm45886	1	0	0	1	0	1
Gm45448	0	0	0	0	0	0
Apela	1	0	0	3	0	1
Gm10663	0	0	0	0	0	0
Smim31	0	0	0	0	0	0
Gm45445	0	0	0	1	1	1
Gm48810	0	0	1	0	0	0
Gm24333	0	0	0	0	0	0
Gm7619	9	0	6	11	5	4
Gm45249	0	0	0	0	0	0
Gm7624	0	0	0	0	0	0
Gm25403	0	0	0	0	0	0
March1	170	114	129	327	435	397
Gm23515	1	1	0	0	2	5
Gm15355	0	0	0	0	3	1
Gm26123	0	0	1	0	0	0
Gm24205	0	2	0	1	2	0
Gm15354	4	2	5	7	4	8
Gm15356	4	0	0	0	3	10
Tma16	84	70	102	149	145	147
Gm32568	1	0	0	0	0	0
Tktl2	6	0	0	0	2	0
Gm16330	0	0	0	0	0	0
Npy5r	66	33	48	130	57	69
Npy1r	102	44	82	202	144	149
Gm45911	0	0	0	0	0	0
LOC665443	3	2	4	13	5	10
Naf1	29	32	24	99	74	61
Gm39185	0	0	0	0	2	2
Gm25275	0	0	1	0	0	1
Gm7639	0	0	0	0	0	0
Gm45827	0	0	0	0	0	0
Gm24274	0	0	0	0	0	0
Gm24677	0	0	0	0	0	0
Gm45880	0	0	0	0	0	0
Gm10660	0	0	0	0	0	0
Nat1	11	7	11	22	9	11
Nat2	4	4	6	17	11	12
Gm9755	133	91	102	225	196	166
Nat3	0	0	0	0	0	1
Gm36247	0	0	0	0	0	0
Gm44391	0	0	0	0	0	0
Psd3	1877	1088	1412	3831	3366	3528
Gm15991	46	25	42	29	65	64
Gm22018	2	1	0	0	1	0
Sh2d4a	0	2	1	3	3	4
Gm45739	0	0	0	0	0	0
Gm19170	0	0	0	0	0	0
Csgalnact1	112	75	110	215	212	210
1700125H03Rik	3	2	1	3	6	1
Gm15656	0	1	2	1	5	4
Gm15654	0	0	0	5	3	3
Ints10	279	201	256	453	455	427
Gm15549	1	4	9	4	6	9
Lpl	8	4	17	17	22	23
Gm45780	0	0	0	0	0	0
Gm33103	0	0	0	0	0	0
Slc18a1	6	4	4	12	9	14
Gm15716	0	0	0	0	0	0
Atp6v1b2	2279	1472	1725	4620	3878	3875
Lzts1	100	51	75	146	214	226
Zfp930	139	93	107	317	222	234
Gm33178	9	2	0	4	2	4
Gm7684	10	15	3	13	9	7
D130040H23Rik	66	34	75	103	128	140
Gm7688	0	0	2	2	0	3
Gm10033	226	141	185	473	333	357
Gm25661	0	0	1	0	0	0
Gm45848	6	6	9	5	7	2
Gm9495	15	18	12	15	21	37
Gm45850	6	3	12	7	14	6
Gm43263	8	4	13	3	4	4
Gm7697	7	12	7	9	11	17
Rps7-ps1	6	5	7	1	10	11
Gm3365	67	48	57	77	99	97
Zfp868	157	106	147	316	266	241
Zfp964	68	45	58	147	125	97
Zfp869	308	221	306	642	546	498
Zfp963	49	29	33	93	76	70
Gm20422	45	20	40	86	72	80
Zfp866	300	192	267	484	418	485
Atp13a1	261	210	257	375	480	469
Gmip	54	44	56	90	134	131
Lpar2	13	12	14	23	29	30
Pbx4	31	30	30	44	85	65
Cilp2	0	1	3	3	2	1
Yjefn3	25	14	19	39	37	31
Ndufa13	660	363	485	1160	928	807
Tssk6	13	7	12	26	22	17
Gatad2a	181	144	204	376	289	285
Gm7730	70	49	61	143	124	84
Mau2	488	295	499	680	771	729
Sugp1	207	131	180	248	324	347
Tm6sf2	8	5	7	5	14	8
Hapln4	231	107	116	297	348	343
Ncan	404	289	339	680	755	849
Mir7066	0	0	0	2	1	0
Gm25906	0	0	0	0	0	0
Rfxank	120	69	127	135	118	135
Nr2c2ap	59	46	70	72	60	72
Borcs8	84	56	77	183	157	171
Mef2b	2	0	4	9	4	7
Tmem161a	128	87	120	201	237	216
Slc25a42	41	30	37	59	55	69
Armc6	105	66	85	206	208	224
Sugp2	539	408	499	947	974	994
Homer3	41	35	55	74	87	73
Ddx49	103	68	116	176	206	169
Cope	347	233	322	511	541	483
Cers1	205	152	175	278	406	402
Gdf1	97	73	90	143	197	225
Upf1	265	160	270	477	414	445
Comp	1	0	0	0	1	3
Crtc1	209	125	136	346	392	437
Klhl26	203	129	168	378	368	350
Tmem59l	1200	866	874	2106	2460	2171
1700020G03Rik	0	1	0	1	3	1
Crlf1	3	2	4	6	7	4
Rex1bd	97	78	108	183	168	127
Uba52	754	454	654	1471	1214	1100
Kxd1	894	545	764	1698	1425	1286
Fkbp8	881	612	811	1694	1553	1445
Ell	65	53	77	121	124	105
Isyna1	211	121	166	371	361	289
Ssbp4	187	114	118	275	311	302
Gm45546	1	0	4	1	5	4
Lrrc25	3	2	0	4	3	3
Gdf15	1	0	2	1	0	2
Pgpep1	114	67	98	206	196	156
Lsm4	82	51	82	166	150	129
Jund	218	219	341	324	411	354
Gm11175	118	149	232	181	261	208
Iqcn	0	0	0	0	0	0
Gm3336	0	0	0	0	0	0
Pde4c	3	4	7	6	9	3
Rab3a	1501	1034	1029	2681	2521	2323
Mpv17l2	32	31	38	58	51	50
Ifi30	4	11	22	26	27	16
6330537M06Rik	3	7	5	8	8	6
Pik3r2	198	153	162	349	351	378
2010320M18Rik	21	19	27	66	57	39
Mast3	217	137	246	329	367	418
Mir7240	0	0	1	0	1	0
Il12rb1	2	1	7	1	1	2
Arrdc2	31	21	38	38	33	30
Kcnn1	37	29	37	65	71	47
A230052G05Rik	0	0	1	3	2	2
Ccdc124	136	104	146	276	241	196
Slc5a5	64	40	49	101	158	181
Rpl18a	673	429	578	1133	1063	965
Mir7067	0	2	0	2	0	1
Snora68	48	40	14	107	82	30
Map1s	134	70	108	149	260	269
Mir1969	1	0	1	0	0	1
Gm10654	6	2	9	14	14	22
1700026F02Rik	3	1	2	4	10	5
Gm35256	8	2	2	4	5	12
Gm27628	0	0	0	0	0	0
Aprt-ps	2	1	0	6	1	3
Haus8	63	65	59	146	104	116
Myo9b	330	195	314	332	506	496
Use1	215	164	247	539	433	377
Ocel1	49	37	64	85	121	128
Nr2f6	48	33	48	77	84	82
Ushbp1	15	21	24	11	50	43
Babam1	263	213	237	494	420	424
Ankle1	0	1	1	0	2	0
Abhd8	563	471	528	1232	1148	1162
Mrpl34	70	64	75	172	114	85
Dda1	217	139	173	362	348	310
Ano8	74	40	76	89	126	146
Gtpbp3	78	57	88	105	138	150
Plvap	26	14	6	21	17	28
Ccdc194	2	0	0	1	0	1
Gm7850	1	0	0	0	2	0
Bst2	6	4	19	21	23	8
Mvb12a	67	48	67	103	99	109
Tmem221	1	0	2	0	0	0
Nxnl1	1	1	2	0	0	0
Slc27a1	494	281	542	752	703	652
Pgls	90	72	97	153	154	153
Fam129c	17	8	11	9	22	25
Colgalt1	220	145	213	336	403	369
Unc13a	749	548	584	1247	1261	1218
Mir6769b	0	0	0	0	4	1
Jak3	16	7	13	17	44	27
Insl3	1	0	0	0	1	1
B3gnt3	1	0	0	1	1	2
Gm45756	7	2	10	14	12	4
Gm18860	8	8	11	24	20	22
Fcho1	183	119	120	264	337	335
Gm35572	1	0	0	0	5	4
Gm29705	0	0	1	0	2	0
Gm5373	6	3	3	5	9	6
Vmn2r-ps91	0	1	0	0	1	1
Zfp709	147	81	117	289	204	204
Zfp882	89	52	68	170	131	143
Zfp617	325	220	296	715	558	566
Ccnb2-ps	22	9	19	41	43	42
Zfp961	111	81	112	222	206	200
Gm45694	17	13	12	10	28	35
Cyp4f18	0	1	1	2	4	2
Gm45734	16	13	25	33	49	25
Gm18924	0	0	0	0	0	0
Gm25052	0	0	0	0	0	0
Olfr372	0	0	0	0	0	0
Gm45544	0	0	0	0	0	0
Gm45735	0	0	0	0	0	0
Olfr373	1	0	0	0	2	2
Gm45543	0	0	0	0	0	0
Olfr374	0	0	3	1	1	1
Gm24747	0	0	0	0	0	0
Tpm4	190	148	239	426	336	311
Gm26586	18	15	15	40	35	18
Gm16091	5	7	5	7	8	11
Rab8a	232	166	220	441	369	388
Hsh2d	0	0	1	0	0	0
Cib3	0	0	0	0	0	0
Gm11034	0	0	0	0	0	0
Fam32a	510	355	441	1001	809	870
Ap1m1	272	183	264	449	425	394
Gm39197	30	32	29	52	66	61
Gm10282	269	196	303	467	393	381
Klf2	5	2	6	12	7	8
Eps15l1	296	217	259	460	485	535
Gm45779	30	33	37	29	79	99
Calr3	23	7	5	35	31	21
Gm3835	2	1	0	2	3	3
1700030K09Rik	83	42	63	122	110	96
Cherp	65	55	65	106	136	146
Mir7068	0	0	1	0	0	1
Slc35e1	295	173	251	607	409	500
Gm17435	25	24	38	37	58	51
Med26	53	30	54	92	89	79
Gm18646	111	64	101	188	200	155
Gm35857	29	15	16	57	40	34
Gm28019	1	0	1	0	0	0
Smim7	304	160	316	604	448	381
Tmem38a	204	139	176	373	364	329
Nwd1	750	409	605	1284	1098	1041
Gm26237	0	0	0	0	0	0
Sin3b	792	568	692	1414	1423	1371
F2rl3	6	4	7	3	8	7
Gm45705	1	1	1	0	2	4
Gm45706	2	1	0	0	2	4
Gm45704	0	1	0	1	2	0
Gm45791	0	0	0	0	0	0
Large1	364	201	268	679	665	657
Mir28b	1	0	2	0	2	1
Gm22532	1	0	2	0	1	4
Gm7943	0	0	0	0	0	0
Gm23255	0	0	0	0	0	0
Crry-ps	31	24	25	52	60	40
Gm7948	0	0	0	0	0	0
Gm45821	0	0	0	0	0	0
Gm27864	0	0	0	0	0	0
Gm11033	0	0	0	2	1	0
Isx	0	0	0	0	0	0
Hmgxb4	163	112	153	266	215	268
Gm45822	17	12	23	24	19	23
Tom1	145	78	155	253	189	218
Gm45820	1	1	7	0	3	2
Gm2059	0	0	1	0	0	0
Hmox1	15	11	15	32	21	15
Mcm5	12	6	23	20	25	16
Gm45899	0	0	0	0	0	0
Gm45903	0	0	0	0	0	0
Rasd2	155	119	102	222	327	310
Gm9644	16	14	9	19	21	21
Gm45907	0	0	0	0	0	0
Umpk-ps	1	1	1	3	2	3
Gm7984	44	21	33	75	53	50
Gm19885	0	0	0	0	0	0
Gm10358	1	0	0	0	1	1
Iqcm	1	2	0	3	4	2
Gm38270	0	0	0	0	0	0
Gm7901	142	82	228	250	200	193
Gm45740	0	0	0	0	0	0
Gm45741	0	0	0	0	0	0
Gm22544	0	0	0	0	0	0
Gm45742	0	0	0	0	0	0
Gm22509	0	0	0	0	0	0
Gm45798	0	0	0	0	0	0
Gm7069	0	0	1	1	1	1
Gm7990	1	0	6	8	6	4
Gm10649	12	7	7	12	23	21
Gm27355	0	0	0	0	0	0
Gm5353	0	2	1	4	8	5
Nr3c2	209	131	234	389	369	395
Gm24838	0	0	0	0	0	0
Gm23260	0	1	0	0	1	1
Arhgap10	30	11	22	51	68	58
Gm45406	0	0	0	0	3	0
4933421D24Rik	0	0	0	0	1	1
Gm45285	0	0	0	0	1	0
Gm45407	3	0	2	2	8	2
0610038B21Rik	1	0	1	8	2	5
Prmt9	148	98	141	274	243	247
Gm23468	0	1	1	0	0	0
Gm45286	2	2	4	2	4	8
Tmem184c	317	188	302	667	481	489
4933431K23Rik	5	3	2	6	4	7
1700092C02Rik	0	0	0	0	0	0
Gm45714	0	3	0	2	1	3
Ednra	29	17	33	34	30	29
Gm23981	0	0	0	0	0	0
Gm29895	0	0	0	0	0	1
Gm45288	0	0	0	0	0	0
Gm45574	2	0	0	0	0	0
Ttc29	43	24	27	89	95	61
Pou4f2	0	0	0	0	0	0
Gm2225	294	183	233	634	507	433
Rbmxl1	211	136	195	512	379	357
Slc10a7	47	35	81	81	94	95
Gm2253	2	1	1	0	0	0
Gm47209	1	1	2	0	2	1
Gm45446	1	0	1	0	0	1
Lsm6	252	154	210	443	364	395
Gm8054	5	0	2	6	3	4
Gm45326	0	0	0	0	0	0
Gm39204	0	0	0	0	0	0
Gm22044	0	0	0	0	0	0
Zfp827	314	244	263	584	534	489
1700011L22Rik	0	0	0	4	0	0
Gm30329	2	1	5	7	4	3
Mmaa	157	82	156	330	251	284
Gm4890	17	14	29	29	37	28
Smad1	209	155	194	340	374	331
Gm45601	2	2	4	7	4	3
Gm39288	0	0	0	3	1	2
Gm45602	0	0	0	0	0	0
Gm8077	0	0	0	0	0	0
Gm8079	0	1	0	1	0	2
Otud4	474	343	498	778	759	854
Tpd52-ps	8	4	12	9	13	12
Abce1	601	365	515	1331	979	981
Gm27006	5	7	6	6	14	20
Anapc10	84	59	78	132	132	119
Gm45435	2	2	4	1	4	5
Gm45434	0	0	1	0	0	1
Gm45433	0	0	0	0	0	0
Gm45432	0	0	0	0	0	0
Hhip	67	40	169	130	82	97
Gm27820	0	0	0	0	1	1
Gm33096	0	0	0	0	0	0
Gm5909	62	38	67	150	101	106
Gm45431	0	0	0	0	0	0
Gm45430	0	0	0	0	0	0
Gypa	0	0	2	3	2	5
4930505O20Rik	0	0	0	0	0	2
Frem3	56	35	24	83	138	152
Smarca5	703	443	646	1591	1183	1125
Gm45872	81	53	74	164	116	107
Gab1	153	85	475	263	214	211
Gm7997	1	4	6	7	6	6
Gm31105	5	4	12	12	11	8
Gm27048	1	0	1	1	3	1
Gm4891	0	0	1	1	0	0
Usp38	252	173	257	389	349	337
Gm9725	56	33	72	97	82	69
Gm45538	0	1	2	1	1	2
Gm4899	1	1	2	1	0	3
Gm45539	0	0	0	0	0	0
Gm5354	0	0	0	0	0	0
Inpp4b	254	192	267	431	349	372
4930579O11Rik	2	3	1	4	3	3
Gm17169	0	1	2	0	1	1
Gm17072	0	0	0	0	0	1
Gm25267	1	0	0	0	0	0
Gm9520	0	0	1	0	2	4
Gm38590	1	0	1	0	1	1
Il15	5	4	8	13	4	6
Gm25138	0	0	0	0	0	0
Gm8167	0	0	0	0	0	0
Gm9655	2	2	2	2	3	1
Zfp330	165	103	169	297	332	308
Gm31545	0	0	0	0	0	0
Rnf150	364	232	279	561	526	497
Gm18212	11	6	5	0	15	16
Gm45449	46	24	23	52	56	55
Gm10645	32	31	31	62	68	50
Tbc1d9	613	426	513	1180	1173	1137
Gm17999	2	0	2	0	4	4
Ucp1	0	0	0	0	0	0
Elmod2	263	186	261	518	489	392
Mgat4d	0	0	0	0	0	0
Gm15660	2	2	9	6	6	2
Clgn	39	23	75	52	39	42
Scoc	1048	641	734	2288	1674	1699
Gm5910	11	6	14	19	13	11
Gm33242	7	4	4	2	5	11
Olfr370	0	0	0	0	0	0
Gm18000	0	0	0	0	0	0
Ndufb7	265	159	183	503	423	374
Tecr	1539	940	1209	2417	2351	2129
D830024N08Rik	22	20	20	9	42	45
Gm45823	2	11	4	3	7	11
Gm18001	0	0	1	0	2	0
Dnajb1	285	187	224	609	417	490
Gipc1	114	60	139	218	172	173
Pkn1	204	129	222	324	368	378
Ptger1	83	60	102	137	170	170
Ddx39	91	66	90	149	144	127
Adgre5	112	49	72	113	157	138
Mir1668	5	1	2	2	6	5
Gm45778	0	0	0	0	0	0
Gm22024	0	1	0	0	0	0
Adgrl1	512	340	396	1016	1020	1246
Gm44450	8	4	3	7	14	16
Gm44330	8	7	6	16	13	16
Gm10644	79	63	65	150	163	191
Asf1b	6	8	8	7	3	5
Prkaca	995	697	775	1617	1712	1703
Samd1	9	3	10	13	22	24
1700067K01Rik	7	5	9	8	9	8
Mir8111	0	0	0	0	0	0
2210011C24Rik	3	1	1	1	2	2
Mir1199	0	0	0	0	0	0
Palm3	10	6	1	16	24	19
Il27ra	1	1	1	1	7	3
Rln3	0	0	0	0	0	0
Gm10643	17	18	22	50	30	27
C330011M18Rik	28	18	36	64	52	45
Rfx1	104	69	75	109	171	177
Mir709	1	0	0	0	1	0
Dcaf15	118	97	106	121	199	184
Podnl1	5	4	2	2	12	3
Cc2d1a	149	113	134	279	282	336
4930432K21Rik	25	19	17	28	30	36
Gm25110	0	0	0	0	0	0
Nanos3	3	1	0	3	7	7
Mir181d	0	0	0	0	0	0
Mir181c	1	0	1	0	0	0
Gm26887	5	0	1	3	3	2
Gm37352	14	9	15	11	20	18
Mir23a	1	0	2	1	0	1
Mir27a	0	0	0	0	1	1
Mir24-2	1	0	1	1	0	0
Mir3074-2	1	1	0	0	0	0
Gm26532	8	6	8	8	7	13
Zswim4	94	57	114	148	139	138
D8Ertd738e	185	115	136	362	322	266
Mri1	42	34	43	57	80	73
Ccdc130	56	28	47	85	79	64
Gm45608	0	0	0	0	0	0
Cacna1a	185	126	182	276	313	339
Gm23626	0	1	1	1	1	0
Gm16183	7	1	6	21	5	9
Ier2	7	6	18	24	11	6
AC145556.1	1	4	4	1	7	5
Nacc1	261	206	271	492	434	507
Trmt1	233	157	202	306	419	400
Nfix	107	73	131	215	136	166
Lyl1	3	4	8	4	6	11
G430095P16Rik	2	3	6	5	6	5
Dand5	44	38	36	89	93	64
Gadd45gip1	240	151	185	472	427	400
Rad23a	373	236	337	648	595	560
Calr	1918	1185	1711	3466	3111	2480
1700122E12Rik	0	0	2	1	2	0
Farsa	172	109	165	236	263	292
Mir7069	2	1	1	1	1	5
Syce2	12	12	14	21	32	18
Gcdh	139	95	161	269	253	222
Klf1	1	1	1	0	1	3
Dnase2a	69	55	64	138	156	177
Mast1	171	123	143	281	333	417
Gm24197	0	1	0	2	3	3
Rtbdn	13	3	11	4	16	16
Rnaseh2a	177	131	172	401	301	305
Gm49661	4	5	4	9	8	11
Prdx2	885	640	821	2020	1531	1354
Junb	59	62	65	122	88	89
Hook2	70	58	64	110	148	135
Best2	1	1	0	2	0	0
Asna1	261	164	239	491	486	438
Trir	234	143	227	481	419	315
Tnpo2	783	474	634	1432	1252	1210
Gm25506	1	0	0	1	0	0
A230103J11Rik	99	74	104	207	220	188
Fbxw9	80	52	74	98	160	129
Mir7070	1	1	0	3	1	2
Gm5741	0	0	1	0	2	2
Dhps	118	98	113	196	236	202
Wdr83	113	79	129	234	251	214
Wdr83os	106	51	81	169	153	140
Man2b1	196	125	211	349	313	343
Zfp791	32	21	25	55	58	61
Gm23388	0	0	0	0	0	0
Gm45317	0	0	0	0	0	0
Gm42031	19	14	23	31	34	27
Gm45316	3	3	0	2	1	0
Cks1brt	0	0	2	0	0	0
Olfr371	0	0	0	0	0	0
Vps35	1122	659	1061	2690	1971	1840
Orc6	110	65	94	202	159	184
Gm22336	0	0	0	0	0	0
Mylk3	2	0	1	5	2	1
AA672651	0	0	0	0	0	0
4921524J17Rik	28	24	33	61	73	44
Gm45594	0	0	0	0	0	0
1700051O22Rik	3	2	7	8	4	2
Gpt2	332	190	343	613	469	425
Dnaja2	873	474	718	1796	1413	1255
Gm45424	6	5	1	4	8	9
Gm45425	2	3	0	0	2	1
Neto2	416	261	290	882	681	654
Mir8109	0	0	0	0	0	0
Itfg1	1660	952	1301	3456	2891	2744
Gm39214	241	164	180	464	380	386
Phkb	439	255	406	799	663	637
Gm16167	8	11	6	5	11	10
Hm629797	2	1	1	0	10	4
Gm23904	0	0	0	0	0	0
Gm24490	0	0	0	0	0	0
Abcc12	2	3	11	4	5	5
Gm44348	0	0	0	0	0	0
Lonp2	659	419	622	1237	977	991
Gm16177	1	2	2	4	5	1
Gm22305	0	0	0	0	0	0
Siah1a	149	92	148	275	233	213
Gm10638	17	8	9	27	23	18
N4bp1	586	345	442	933	897	913
2010110E17Rik	0	0	1	2	7	1
Gm27167	0	0	0	0	0	0
Fth-ps3	0	0	0	0	1	0
Gm27168	1	0	1	0	0	2
Gm24781	0	0	0	0	0	0
Rps13-ps1	464	295	440	1100	764	667
Gm18602	0	0	0	0	0	0
Gm5118	1	0	0	0	0	1
Gm27246	1	1	1	2	2	2
Gm10637	0	1	1	0	3	4
Gm27169	0	0	0	0	0	0
Gm27207	0	0	0	0	0	0
Gm27208	0	0	0	0	0	0
4930535O05Rik	0	0	0	0	0	0
Gm19872	0	0	0	0	0	0
Gm2694	23	3	12	18	34	20
Cbln1	201	69	85	345	369	361
Gm27016	0	0	2	0	2	3
1700120C18Rik	0	0	1	0	1	3
4933402J07Rik	1	0	0	0	0	0
Gm24841	0	0	0	0	0	0
Zfp423	271	181	225	351	382	411
Gm2716	0	0	0	0	1	0
Cnep1r1	122	74	104	239	168	191
Heatr3	163	117	201	263	240	243
Gm9988	9	9	12	13	9	12
Mir7071	1	1	0	0	0	0
9430002A10Rik	0	1	2	4	5	2
Tent4b	220	179	224	381	392	466
Adcy7	300	203	196	375	375	453
Brd7	199	137	234	291	271	313
Gm45497	0	0	0	1	0	0
Nkd1	36	35	112	76	41	49
Gm45496	0	2	8	1	6	8
Snx20	7	5	10	9	21	11
Nod2	6	6	5	14	29	21
Cyld	1290	878	1159	2539	2238	2374
Gm17995	5	3	5	6	11	9
Gm17910	7	7	7	4	13	14
Rps6-ps2	43	30	42	124	92	86
Gm45504	0	0	0	0	0	0
Mir8110	0	0	0	0	0	0
Sall1	65	41	116	120	88	82
Gm6625	14	6	10	36	18	14
Gm5356	7	5	8	15	18	17
Gm26331	0	0	0	0	0	0
Gm24212	0	0	0	0	0	0
Tox3	65	61	64	130	89	73
Gm45639	0	0	0	0	0	0
Gm45638	0	0	0	0	0	0
Gm35850	7	1	0	4	5	8
Gm35963	0	0	0	0	1	3
Gm44382	0	0	1	0	0	0
Gm19935	196	105	118	438	280	209
Chd9	919	646	878	1454	1403	1510
Gm45641	6	2	6	9	9	11
Gm45640	20	6	12	21	25	32
Gm45643	3	2	3	4	7	6
Gm6658	11	9	15	27	31	28
Gm45363	2	2	4	6	12	5
Gm22428	0	0	0	0	1	0
Rbl2	428	296	475	822	673	656
Aktip	671	429	727	1285	1068	1070
Gm45464	65	46	79	108	107	107
Gm45665	0	0	0	0	0	0
Gm8489	0	0	0	0	0	0
Gm45666	0	0	0	0	1	0
Gm23408	0	0	0	0	0	0
Gm36243	0	3	1	0	1	4
Rpgrip1l	344	235	312	641	600	562
Gm45662	6	6	2	2	15	10
Gm45428	13	14	13	18	19	30
Fto	890	575	806	1331	1354	1466
Gm45427	5	3	3	1	10	5
4831440D22Rik	69	51	64	86	116	123
Gm45292	18	13	16	9	37	27
Gm45289	10	7	19	3	25	13
Gm45290	62	45	67	25	105	129
Gm45294	23	14	31	6	47	45
Gm3235	4	0	5	0	2	6
Gm45293	11	3	16	2	14	18
Gm45295	0	1	0	1	1	5
Gm9619	1	1	3	1	0	0
Gm2875	0	0	1	0	0	0
Gm36325	1	0	0	0	5	0
Gm36380	0	0	0	0	0	0
Irx3	5	0	1	9	5	4
Irx3os	0	0	0	1	2	3
Gm28511	0	0	0	0	0	0
Gm28515	0	0	0	0	0	0
Gm36670	0	0	0	0	0	0
Gm36843	0	0	0	0	0	0
Gm28516	0	0	0	0	0	0
Gm24254	0	0	0	0	0	0
Gm45332	0	0	0	0	0	0
Gm45335	0	0	0	0	0	1
Gm45334	0	0	0	0	0	0
Crnde	2	5	2	5	4	6
Gm21817	1	1	0	0	3	6
Irx5	5	3	12	5	13	10
Gm45336	0	0	1	0	0	0
Irx6	1	1	0	3	1	4
Gm45505	0	0	0	0	0	0
Gm3272	7	2	5	3	0	13
Mmp2	21	18	18	25	41	34
Gm45472	10	3	9	13	13	15
Lpcat2	57	34	79	111	112	103
Capns2	2	2	4	1	8	6
Gm22151	0	0	0	0	0	2
Slc6a2	0	0	0	0	0	1
Gm45463	0	0	0	0	3	0
Ces1a	0	0	0	0	3	0
Ces1b	1	0	0	0	1	0
Ces1c	0	0	0	0	0	0
Gm45910	0	0	0	0	0	0
Ces1d	19	15	16	43	74	40
Gm45909	0	0	1	0	0	0
Ces1e	0	0	0	0	1	0
Gm45727	0	0	0	0	0	0
Ces1f	0	0	0	0	0	0
Ces1g	0	0	0	0	0	0
Ces1h	0	0	0	0	1	0
Gm45765	0	0	0	0	1	0
Gm45764	0	0	0	0	0	0
Gm30132	0	0	0	0	0	0
Gm45766	0	0	0	0	0	0
Ces5a	8	12	11	12	18	16
Gm45708	6	8	7	6	13	11
Gm26843	18	7	7	8	18	24
Gm30606	1	0	1	0	5	1
Gm45786	2	3	3	1	3	10
4930488L21Rik	72	49	100	86	127	123
Gnao1	1042	726	1221	1750	1724	1771
Gm24159	1	0	0	0	0	2
Amfr	1038	632	1093	2027	1491	1462
Nudt21	585	354	490	1191	924	954
Ogfod1	1105	699	766	2150	1727	1946
Gm45873	6	5	3	2	6	14
Bbs2	258	180	292	404	384	424
Mt4	0	0	0	0	0	0
Mt3	770	444	496	1242	1003	851
Gm45774	195	79	169	323	198	200
Mt2	239	98	206	377	248	226
Mt1	757	396	700	1334	788	716
Gm39228	0	0	0	0	0	0
Nup93	126	79	119	220	232	269
Rpl10-ps5	711	500	653	1497	1328	1183
Gm45804	12	17	28	6	30	43
C78859	72	54	74	75	127	161
Mir138-2	0	0	0	0	1	1
Slc12a3	2	1	3	3	10	7
Gm15889	2	1	2	3	2	2
Gm15890	4	3	3	1	5	1
Herpud1	388	261	400	732	572	551
Ap3s1-ps2	50	31	35	92	100	98
9330175E14Rik	0	0	1	0	0	2
Nlrc5	5	1	10	8	14	17
Mir7072	0	0	0	0	0	0
Cpne2	227	171	225	468	440	455
Fam192a	214	130	178	370	278	295
Rspry1	287	207	297	529	515	509
Gm45797	4	8	7	9	16	23
Arl2bp	616	403	627	1310	1053	955
Pllp	133	52	514	186	165	151
Gm45767	113	50	418	149	151	136
Gm22846	0	0	0	0	0	0
Ccl22	1	0	0	0	1	1
Gnb1-ps3	0	1	0	0	0	0
Cx3cl1	830	475	552	1196	1360	1360
Ccl17	0	0	0	1	1	2
Ciapin1	199	149	177	437	338	337
Gm7418	6	3	8	18	12	10
Coq9	239	148	195	460	392	376
Polr2c	216	124	191	384	386	345
Dok4	81	44	51	127	135	117
Ccdc102a	7	6	7	20	12	12
Adgrg5	0	0	0	0	0	0
Gm10286	0	0	0	0	0	0
Adgrg1	514	270	413	592	716	716
Adgrg3	0	0	2	3	1	0
Gm45757	1	0	0	0	1	0
Drc7	92	61	59	166	192	121
Katnb1	256	190	237	442	441	435
Gm45758	12	10	13	24	28	19
Kifc3	212	139	237	385	387	418
Gm31224	1	0	3	0	6	4
Gm45812	12	5	13	21	16	23
Gm31036	0	0	0	1	0	0
Cngb1	62	30	39	98	152	108
Tepp	5	9	8	23	31	32
Zfp319	126	99	106	185	235	251
Usb1	37	30	47	61	59	52
Mmp15	77	47	66	98	131	139
Cfap20	265	174	235	445	523	460
Csnk2a2	220	147	229	366	411	419
Gm45854	38	27	38	15	75	70
Gm45853	49	21	50	25	60	65
4933406B17Rik	1	4	3	18	13	8
Ccdc113	67	47	44	156	138	122
1700112L15Rik	1	0	3	1	2	3
Prss54	0	0	1	0	1	2
Gm5912	8	5	7	14	10	14
Gm31518	2	0	1	1	4	3
Gm45702	0	0	0	0	0	0
Gins3	21	14	25	38	18	26
Gm6013	4	0	3	8	2	6
Ndrg4	4146	2886	3085	8063	6297	6341
Setd6	66	44	67	84	89	97
Cnot1	896	588	884	1706	1504	1627
Gm26493	8	1	3	4	7	8
Mir7073	0	0	0	0	0	0
Gm26265	2	2	1	0	1	0
Gm45762	9	3	15	8	16	23
4930513N10Rik	19	16	15	31	31	25
Gm31659	0	0	2	0	0	0
Sap18b	228	180	212	439	428	390
Gm31805	2	0	1	1	5	2
Slc38a7	93	55	72	139	163	177
Got2	784	482	564	1388	1134	1114
Gm45760	111	76	80	199	162	163
Gm45895	0	0	0	0	0	0
Gm8637	0	0	0	0	0	0
Gm32005	0	0	3	2	0	0
Gm22780	0	0	0	0	0	0
Gm32122	1	0	37	0	0	1
1700047G07Rik	0	0	0	0	0	0
Gm24132	0	0	0	0	0	0
Gm45703	2	0	2	1	1	2
Gm5131	7	1	2	6	4	5
Gm45788	0	0	0	0	0	0
Gm25160	0	0	0	0	0	0
Gm26399	0	0	0	0	0	0
Gm45247	0	0	0	0	0	0
Gm5913	51	41	52	134	95	93
Gm7191	1	0	0	0	0	0
Gm39231	0	0	0	0	0	0
Gm45246	2	2	4	6	2	2
Gm17997	0	0	0	0	0	0
Gm7192	97	57	70	162	147	127
Gm23494	0	0	0	0	0	0
Gm29817	0	0	0	0	0	0
Gm15679	5	0	4	2	12	20
Cdh8	230	159	133	335	599	697
Gm45297	1	3	1	3	10	8
Gm24693	0	0	1	1	1	3
Gm15681	10	4	6	4	26	28
Gm15680	0	1	0	1	1	4
A330008L17Rik	29	15	10	26	72	79
Gm8688	0	1	0	0	0	0
Gm19232	0	0	0	0	0	0
Impdh2-ps	207	140	193	431	340	329
Gm5742	0	0	0	0	0	0
Gm45296	0	0	0	0	0	0
Gm5361	0	0	0	0	3	2
Gm39232	0	0	0	0	0	0
Gm22223	0	0	0	0	0	0
Gm24602	0	0	0	0	0	0
Gm45422	2	0	1	6	4	3
Cdh11	373	184	294	670	726	673
Gm45257	22	4	5	11	15	29
9430099M06Rik	0	0	1	1	2	5
Gm26301	0	1	1	0	0	0
Gm45258	6	3	3	2	7	14
Gm8730	198	129	233	437	369	302
Gm45391	0	0	0	0	0	0
Gm32531	0	0	0	0	0	0
1600027J07Rik	0	0	0	0	0	0
Gm45277	0	1	0	0	0	1
4933400L20Rik	0	0	0	0	0	0
Gm8748	0	0	0	0	0	0
Gm29682	0	0	0	0	0	0
Cdh5	43	23	43	30	60	64
Gm45663	0	0	0	1	1	2
Bean1	52	17	27	80	106	104
Gm10631	0	1	0	0	1	1
Gm45892	6	1	4	11	18	12
Gm45887	11	9	10	9	17	20
Gm45750	1	2	2	2	6	5
Tk2	199	138	172	370	360	346
Cklf	40	10	34	56	62	47
Cmtm2a	1	1	0	1	3	1
Gm45711	2	3	0	0	3	1
Cmtm1	1	3	0	0	2	0
Gm45710	0	0	0	1	0	0
Gm11020	0	0	0	0	0	0
Cmtm2b	0	0	0	0	0	0
Gm45878	0	0	0	0	0	0
Cmtm3	50	34	38	65	62	48
Cmtm4	1378	858	1085	2572	1997	2108
Gm45877	2	3	1	0	2	6
Dync1li2	1080	776	1538	2088	1556	1780
Gm45731	7	3	6	2	3	10
K230015D01Rik	78	57	84	149	118	104
Terb1	5	12	7	15	16	19
Gm22148	0	0	0	0	0	0
Nae1	343	253	373	652	641	578
Car7	4	5	7	2	11	11
Gm45843	0	0	0	0	0	0
Pdp2	96	61	97	181	131	143
Cdh16	0	0	0	0	0	0
Rrad	32	22	21	72	77	56
Gm33023	6	9	8	9	9	16
Ciao2b	61	38	54	133	95	98
1700082M22Rik	7	1	4	5	2	2
Gm7208	1	0	2	0	0	0
Gm5159	0	0	0	0	0	0
Gm44328	0	0	0	0	0	0
9230110F11Rik	0	0	0	0	0	0
Ces2a	0	0	0	0	0	0
Gm6831	0	0	0	0	0	0
Gm45782	0	0	0	0	0	0
4932416K20Rik	0	0	0	0	0	1
Ces2b	0	0	1	0	0	2
Matr3-ps2	3	2	2	3	1	4
Ces2c	0	0	0	0	0	0
Ces2d-ps	0	0	0	0	0	0
Gm8798	0	0	0	0	0	0
Ces2e	0	0	0	0	0	0
Ces2f	0	0	1	0	0	0
Ces2g	1	0	1	2	1	1
Gm5743	0	0	0	0	0	0
Ces2h	0	0	0	0	0	0
Gm45725	0	0	0	0	0	0
Ces3a	0	0	0	0	0	0
Gm45724	0	0	0	0	0	0
Ces3b	0	0	0	0	0	0
Gm8804	2	0	1	4	3	1
Ces4a	0	0	0	1	0	2
Gm3830	0	0	0	0	0	0
Cbfb	196	132	221	498	383	385
Gm22063	0	0	3	1	3	0
Gm24629	1	0	1	0	0	0
D230025D16Rik	173	124	148	365	268	360
B3gnt9	29	12	56	54	43	47
Tradd	11	8	16	20	4	18
Fbxl8	10	6	8	11	12	17
Hsf4	55	32	32	85	82	85
Nol3	79	53	66	145	152	149
4931428F04Rik	69	35	57	111	140	137
Gm20163	13	9	11	20	26	21
Exoc3l	19	11	22	40	47	43
E2f4	63	52	57	77	116	119
Elmo3	75	62	68	79	113	111
Gm27320	5	2	3	3	8	7
Mir328	2	0	1	0	1	1
Lrrc29	50	34	35	14	55	57
Tmem208	105	72	85	206	173	165
Fhod1	25	23	37	27	44	53
Slc9a5	97	78	56	150	203	222
Plekhg4	16	16	12	10	24	35
Kctd19	1	0	0	0	0	1
Lrrc36	75	43	50	122	144	119
Tppp3	583	322	752	1086	1206	837
Zdhhc1	199	154	191	284	361	321
Gm8838	0	2	0	0	0	0
Hsd11b2	1	1	2	1	3	2
Atp6v0d1	683	441	647	1397	1206	1126
Gm38250	10	3	7	18	12	20
Agrp	6	4	7	12	20	7
Gm45855	79	58	87	191	176	121
Ripor1	97	71	75	118	109	126
Mir1966	5	3	3	9	3	5
Gm5914	8	7	11	14	14	11
Gm38384	0	2	1	0	1	3
Ctcf	382	255	371	689	583	582
Gm5915	130	85	114	254	207	200
Carmil2	54	43	42	70	66	88
Acd	120	84	109	204	172	176
Pard6a	88	52	68	127	139	111
Enkd1	54	37	44	71	84	59
4933405L10Rik	3	5	3	5	10	10
Gfod2	149	86	121	271	245	244
Ranbp10	123	107	107	174	234	221
Tsnaxip1	32	24	23	80	74	49
Cenpt	67	52	72	125	129	118
Thap11	119	82	104	266	225	216
4930578M07Rik	2	2	2	6	8	9
Nutf2	143	91	120	244	236	196
Edc4	353	290	331	600	619	700
Nrn1l	7	3	7	12	11	13
Pskh1	54	38	97	106	87	105
Ctrl	5	2	7	12	16	7
Gm16156	15	7	18	14	21	12
Psmb10	113	92	85	229	213	178
Lcat	64	30	96	101	44	65
Slc12a4	139	69	125	182	167	147
Mir7074	0	0	0	0	0	0
Gm45752	0	1	0	0	0	0
Dpep3	0	0	0	0	0	0
Dpep2	4	1	2	5	5	3
Gm22972	0	0	0	0	0	0
Dus2	91	38	54	135	132	114
Dpep2nb	2	0	2	3	2	1
Ddx28	86	55	64	160	134	108
Nfatc3	129	92	156	260	181	216
Gm27956	0	0	0	1	0	0
Esrp2	8	9	13	5	11	9
1810019D21Rik	0	0	1	0	0	0
Pla2g15	90	74	114	179	185	174
Slc7a6	141	79	109	165	235	258
Slc7a6os	93	73	87	156	129	155
Prmt7	239	163	210	478	453	413
Smpd3	176	112	133	288	297	282
Gm10629	5	2	4	5	6	12
Zfp90	109	95	97	205	176	191
6030452D12Rik	0	0	0	0	0	0
Cdh3	11	3	10	11	7	11
Gm10073	614	371	549	1094	1046	912
1110028F18Rik	0	0	0	0	0	0
Cdh1	6	3	4	12	1	2
Tango6	77	37	64	123	112	94
Has3	75	48	65	133	132	121
Chtf8	387	210	315	713	564	498
Gm50241	379	200	303	695	548	488
Utp4	112	80	94	220	191	205
Rpl10-ps2	203	131	206	464	375	320
Sntb2	88	57	81	150	137	142
Gm22085	0	0	0	0	0	0
Gm16208	0	0	0	0	0	1
Vps4a	519	302	437	964	779	781
Gm16209	59	34	46	91	91	76
Pdf	118	105	113	238	238	204
Cog8	226	173	219	447	426	393
Nip7	91	61	81	207	135	137
Tmed6	0	0	0	0	0	0
Terf2	188	139	171	306	287	287
Mir7075	0	0	1	0	0	0
C630050I24Rik	0	0	0	0	0	0
Cyb5b	963	599	903	1949	1613	1564
Rps18-ps3	325	182	288	626	625	529
Nfat5	406	293	405	717	589	755
Nqo1	30	22	57	81	54	45
Nob1	85	48	64	132	118	135
Wwp2	273	185	285	495	446	455
Rps26-ps1	212	106	184	366	348	307
Gm45900	1	0	0	0	0	0
Mir140	0	1	0	0	0	0
Psmd7	237	173	178	442	378	383
Gm8940	0	0	0	0	1	0
Gm23646	0	0	0	0	0	0
Gm22825	0	0	0	0	0	0
5033426E14Rik	0	0	0	0	0	0
Zfhx3	342	283	318	589	453	583
Gm39244	47	28	32	86	64	80
Lncbate1	5	4	5	3	6	7
Gm38042	37	45	69	9	96	84
Gm38318	5	0	7	2	8	11
Gm20686	0	2	0	0	3	3
Mir3108	0	0	1	0	0	0
D030068K23Rik	34	21	14	26	58	59
Gm1943	5	5	8	15	9	4
Gm23163	0	0	0	0	0	0
Pmfbp1	30	19	16	45	13	15
Dhx38	188	127	170	384	342	284
Txnl4b	83	64	74	154	134	137
Hp	2	4	3	6	4	2
Dhodh	93	53	92	169	170	163
Pkd1l3	45	24	52	73	89	88
Ist1	513	352	617	922	892	842
Zfp821	122	112	131	205	249	257
Atxn1l	262	191	299	416	376	422
Ap1g1	701	440	583	1359	1032	1090
Snord71	5	0	1	1	2	0
Gm25321	0	0	0	1	0	2
Gm17344	148	83	133	295	207	243
Phlpp2	438	288	300	732	671	700
Gm16349	2	1	0	1	4	1
Marveld3	11	5	4	8	15	6
Gm45795	1	0	0	0	0	0
Tat	5	2	4	9	12	5
Gm45888	0	0	0	0	0	0
Chst4	1	0	1	0	0	1
8030455M16Rik	1	0	0	0	0	0
Zfp612	537	417	462	811	767	872
Gm17720	3	1	2	3	1	5
Tle7	0	0	0	0	0	0
Calb2	860	374	474	1444	1291	1316
Cmtr2	98	61	66	172	152	139
Gm26832	2	5	1	13	11	13
Hydin	216	127	139	472	497	429
Gm23627	0	0	0	0	0	0
Gm22701	384	101	235	506	391	261
Gm47306	384	101	235	506	391	261
Gm44489	0	0	0	0	0	0
Vac14	164	90	111	187	226	245
Mtss2	346	228	310	564	468	576
Il34	108	58	57	130	163	137
Gm15894	1	0	3	8	5	2
Gm15895	1	0	2	0	1	1
Sf3b3	586	446	541	1097	1043	927
Snord111	0	0	1	1	2	1
Gm22193	1	0	2	0	0	2
Cog4	259	202	275	525	457	398
Fcsk	67	47	88	122	116	151
St3gal2	262	211	253	489	454	422
Gm26132	4	5	2	7	4	7
Ddx19a	176	114	158	299	262	267
Ddx19b	226	158	207	386	346	348
Mir3473d	0	0	0	0	0	0
Aars	792	515	731	1600	1252	1171
Gm24103	0	0	1	1	0	2
Exosc6	26	20	19	63	44	36
Clec18a	6	6	4	4	10	10
Pdpr	214	148	223	377	308	324
9430091E24Rik	20	17	20	29	33	30
Glg1	1455	893	1295	2521	2369	2542
Gm23193	0	0	0	0	0	1
Rfwd3	176	112	184	420	299	312
Mlkl	0	0	1	0	0	0
Gm45712	0	0	0	0	0	0
Fa2h	46	8	331	41	31	40
Gm24793	0	0	0	0	0	0
Wdr59	156	120	228	294	303	272
Mir1957b	3	0	3	10	1	9
Znrf1	256	184	225	360	452	381
Ldhd	127	81	103	229	250	216
Zfp1	80	55	55	141	133	108
Ctrb1	0	0	0	0	0	0
Mir7076	0	0	0	0	0	0
Bcar1	118	81	159	184	236	226
Cfdp1	432	274	354	840	785	705
Tmem170	38	23	67	84	69	69
Gm23853	0	0	0	0	0	0
Chst5	4	4	10	11	9	10
Tmem231	126	78	78	272	240	235
Gabarapl2	855	597	686	1713	1461	1216
Adat1	50	21	34	61	61	64
Kars	330	239	292	664	614	535
Terf2ip	447	300	366	994	707	742
Gm6793	182	118	117	250	215	214
Gm22827	0	0	0	0	0	0
Gm3635	2	0	1	1	2	3
Gm26994	2	1	1	1	3	0
Cntnap4	536	345	364	789	922	989
Gm22664	0	0	0	0	2	1
Gm45904	60	41	38	92	103	123
Gm10280	0	0	0	0	0	0
Gm25766	0	0	0	0	0	0
Gm24291	0	0	0	0	0	0
Mon1b	165	98	165	325	242	212
Syce1l	1	3	4	8	5	4
Gm45789	0	0	0	0	1	0
Gm30052	0	0	0	0	0	0
Adamts18	31	22	21	52	47	46
Nudt7	42	16	45	62	49	44
Vat1l	1971	1195	1326	4000	3696	3219
4933408N05Rik	2	2	5	1	8	7
Clec3a	0	0	0	0	0	0
Wwox	143	98	146	271	230	253
Gm16116	0	0	0	0	1	1
Gm16117	0	0	0	0	0	0
Gm16118	2	0	0	1	1	3
Gm22556	1	0	1	0	0	0
4930488N15Rik	2	0	0	0	2	1
Gm23677	0	0	0	0	0	0
Maf	39	21	52	67	37	48
Gm15655	4	2	6	1	1	3
Gm45733	6	5	3	11	4	6
4930422C21Rik	0	0	0	0	0	0
1700018P08Rik	0	0	1	0	0	0
Gm5357	0	0	0	0	0	0
Dynlrb2	101	59	58	206	204	106
Cdyl2	45	38	42	103	77	87
Gm10620	0	0	0	0	0	0
Cmc2	44	23	23	94	59	64
Cenpn	10	10	5	13	14	17
Atmin	550	361	405	1052	878	946
1700030J22Rik	50	27	29	75	83	57
Gcsh	277	188	241	567	473	470
Pkd1l2	0	0	1	2	3	4
Gm15395	0	1	0	0	0	1
Bco1	5	2	1	5	6	7
Gm20694	0	0	0	0	0	0
Gan	154	88	157	230	217	266
Cmip	490	302	375	820	972	929
Mir7077	0	4	2	0	1	0
Mir7078	3	0	0	2	1	0
Plcg2	30	27	40	54	49	59
Gm27361	0	0	0	0	0	0
Sdr42e1	70	42	52	118	116	97
Gm31717	0	0	0	0	0	0
Gm38416	1	0	1	1	0	0
Hsd17b2	0	1	1	3	3	1
Gm45776	1	0	0	0	0	0
Gm31774	0	0	0	0	0	0
Mphosph6	70	35	67	134	103	99
Gm10617	2	2	0	3	3	1
Gm25200	0	0	0	0	0	0
Cdh13	628	434	475	1230	958	968
Gm45722	3	3	5	0	2	2
Gm24035	0	0	0	0	1	0
Gm45721	2	5	0	0	4	4
Gm45720	1	3	0	0	1	7
Gm22999	0	0	0	0	1	0
Hsbp1	699	357	561	1361	1146	1095
Gm45723	0	0	0	0	0	0
Mlycd	98	59	94	181	163	161
Osgin1	2	2	1	2	3	2
Necab2	97	46	88	124	200	202
Slc38a8	0	0	0	1	0	1
Mbtps1	506	427	625	883	916	898
Hsdl1	442	366	395	900	818	861
Dnaaf1	22	14	16	34	40	31
Taf1c	47	25	41	72	70	76
Rps13-ps4	290	192	257	659	491	367
Adad2	0	0	0	0	0	0
Kcng4	5	3	3	9	3	9
Gm32352	1	0	0	1	0	0
Wfdc1	25	9	22	19	29	29
Atp2c2	4	2	3	3	9	8
Gm45747	0	0	0	0	0	0
Meak7	70	42	65	125	128	92
Cotl1	309	192	303	641	588	513
Klhl36	42	17	25	56	56	60
Usp10	370	237	296	594	628	626
Gm20388	334	244	357	667	672	627
Crispld2	21	13	22	34	24	26
Gm15684	0	0	0	0	0	1
Zdhhc7	129	74	108	196	255	223
Gm15898	1	4	6	0	4	7
A130014A01Rik	13	11	19	23	29	22
Gm38379	4	1	4	2	5	4
6430548M08Rik	1181	821	963	2380	1968	1939
Fam92b	16	9	15	45	46	32
A330074K22Rik	25	30	22	35	47	47
Gse1	139	115	143	260	195	299
Gm22715	0	0	0	0	0	0
Gm26971	0	0	0	0	0	0
1700016A09Rik	0	0	4	2	0	1
Mir7687	0	0	0	0	0	0
Gins2	66	65	88	155	117	179
Gm10614	1	0	0	2	2	2
Gm45834	0	0	1	0	1	0
Gm26739	1	1	0	0	0	0
1190005I06Rik	24	21	49	47	43	34
Gm27021	26	29	56	47	44	37
Gm26537	0	0	2	0	0	1
Emc8	537	324	541	909	797	786
Cox4i1	1462	929	1379	2914	2260	2067
Gm33142	0	0	0	0	0	1
Gm24239	0	0	0	0	0	0
Gm18709	1	1	0	0	1	0
Irf8	19	7	26	25	25	28
Gm26878	0	0	0	0	0	0
Gm28324	0	0	0	0	0	0
Fendrr	0	1	1	2	3	1
Foxf1	4	0	1	0	2	1
Gm27530	1	0	0	0	0	1
Mthfsd	159	88	120	216	225	225
Foxc2	0	3	3	4	1	0
Foxl1	0	0	0	0	0	0
Gm37609	0	0	0	0	0	0
5033426O07Rik	3	2	2	3	7	6
Gm26815	0	0	0	1	0	0
Gm26747	1	0	7	1	0	1
Gm26784	0	0	0	0	0	0
1700018B08Rik	0	0	0	1	0	0
Gm27045	1	0	0	0	0	0
1700030M09Rik	0	0	0	0	2	0
Fbxo31	325	184	230	532	537	531
Gm17786	127	74	98	250	189	180
Map1lc3b	632	348	621	1147	919	894
Zcchc14	311	179	264	484	496	487
Gm27030	6	3	6	11	11	13
Gm23299	0	0	0	0	0	0
Gm45833	0	0	1	4	2	1
Jph3	303	189	234	522	543	509
Klhdc4	96	74	93	182	146	161
Gm20406	11	1	5	15	6	7
Gm24283	0	0	0	0	0	0
Gm42047	8	3	13	7	15	13
Gm26812	0	0	0	0	0	1
9530085P06Rik	0	0	0	0	0	0
Slc7a5	191	120	170	253	306	319
BC048644	1	2	2	1	0	3
Car5a	2	1	3	2	0	1
Gm37497	0	0	0	0	0	0
Gm27011	1	5	0	7	8	14
Banp	130	93	117	221	238	269
Gm17709	67	49	79	147	129	108
Mir7237	0	0	0	0	2	1
Zfp469	8	4	9	7	8	16
Zfpm1	13	1	14	19	11	10
Gm45353	0	1	0	0	1	0
Trhr2	2	1	2	0	0	1
Gm20681	3	7	3	6	3	3
Zc3h18	109	115	142	258	247	268
Il17c	0	0	0	1	0	0
Cyba	19	9	21	29	27	23
Mvd	59	38	65	101	96	97
Gm20735	15	6	7	10	10	20
Snai3	0	0	1	0	0	0
Rnf166	114	62	100	198	174	172
Gm24366	0	1	2	0	2	1
Ctu2	95	66	84	151	179	159
Piezo1	39	18	37	34	47	65
Gm26497	0	0	0	0	0	0
Cdt1	9	5	8	10	17	11
Aprt	82	62	58	175	167	168
Galns	32	37	39	41	61	67
Gm45857	0	0	0	0	0	0
Trappc2l	188	121	137	381	322	315
Pabpn1l	1	0	0	0	0	1
Mir6396	0	0	0	0	1	0
Cbfa2t3	11	3	7	11	10	18
Gm15899	36	16	29	76	57	43
Gm10612	0	0	0	0	0	0
C230057M02Rik	13	7	12	14	25	12
A530010L16Rik	0	1	0	0	3	0
Gm39271	1	1	0	2	1	1
Acsf3	57	56	68	125	138	155
Gm45743	1	5	3	7	6	4
Gm45893	0	0	0	0	1	2
Gm16378	19	13	20	43	25	30
Cdh15	15	16	22	39	46	30
Gm45894	49	39	40	58	86	91
Ankrd11	847	572	808	1318	1358	1541
Gm24445	1	0	0	0	0	0
2810013P06Rik	108	71	103	198	185	174
Spg7	183	146	189	267	303	332
Rpl13	918	612	934	1811	1591	1358
Snord68	3	1	2	3	4	2
Mir7079	0	0	0	2	3	2
Cpne7	214	172	145	294	460	467
Mir7080	1	0	2	1	4	1
Sult5a1	0	0	1	2	1	2
Gm4316	3	1	2	4	3	1
Dpep1	0	0	0	0	0	1
Chmp1a	318	199	317	639	609	497
Rps12-ps9	529	391	616	1241	1064	871
Spata33	50	36	38	97	98	74
Cdk10	190	128	208	294	405	363
Spata2l	49	35	58	79	109	126
Gm45842	17	14	16	45	43	44
4933417D19Rik	7	7	4	9	7	12
Vps9d1	116	62	115	150	238	202
Zfp276	100	60	120	125	131	139
Fanca	34	20	34	43	39	37
Spire2	105	83	71	187	196	176
Tcf25	2681	1855	2229	5256	4606	4578
Mc1r	2	2	0	1	0	4
Gm38092	0	0	0	0	0	0
Tubb3	1423	930	969	2718	2698	2303
Def8	215	134	221	395	363	329
Gm25428	0	0	0	0	0	0
Afg3l1	139	90	135	201	182	190
Dbndd1	131	89	94	223	195	217
Gas8	124	100	129	162	254	217
Gm22314	2	0	2	1	1	4
n-R5s100	0	0	0	0	0	0
n-R5s101	0	0	0	0	0	0
n-R5s102	0	0	0	0	0	0
n-R5s103	0	0	0	0	0	0
n-R5s104	0	0	0	0	0	0
n-R5s105	0	0	0	0	0	0
n-R5s106	0	0	0	0	0	0
n-R5s107	0	0	0	0	0	0
n-R5s108	0	0	0	0	0	0
n-R5s109	0	0	0	0	1	0
n-R5s110	0	0	0	0	0	0
n-R5s111	0	0	0	0	0	0
n-R5s112	0	0	0	0	0	0
n-R5s113	0	0	0	0	0	0
n-R5s114	0	0	0	0	0	0
n-R5s115	0	0	0	0	0	0
Gm25018	0	0	0	0	0	0
n-R5s117	0	0	0	0	0	0
n-R5s118	0	0	0	0	0	0
n-R5s119	0	0	0	0	0	0
n-R5s120	0	0	0	0	0	0
n-R5s121	0	0	0	0	0	0
n-R5s122	0	0	0	0	0	0
n-R5s123	0	0	0	0	0	0
n-R5s124	0	0	0	0	0	0
n-R5s125	0	0	0	0	0	0
Gm24312	0	0	0	0	0	0
n-R5s127	0	0	0	0	0	0
n-R5s128	0	0	0	0	0	0
n-R5s129	0	0	0	0	0	0
n-R5s130	0	0	0	0	0	0
n-R5s131	0	0	0	0	0	0
Gm26391	0	0	0	0	0	0
n-R5s133	0	0	0	0	0	0
n-R5s134	0	0	0	0	0	0
Rn5s	0	0	0	0	0	0
n-R5s136	0	0	0	0	0	0
Gm24089	0	0	0	0	0	0
n-R5s138	0	0	0	0	0	0
n-R5s139	0	0	0	0	0	0
Gm22109	0	0	0	0	0	0
n-R5s141	0	0	0	0	0	0
n-R5s142	0	0	0	0	0	0
n-R5s143	0	0	0	0	0	0
n-R5s144	0	0	0	0	0	0
Gm25212	0	0	0	0	0	0
n-R5s146	0	0	0	0	0	0
Gm22291	0	0	0	0	0	0
Gm23284	0	0	0	0	0	0
n-R5s149	0	0	0	0	0	0
Gm23647	0	0	0	0	0	0
Rhou	110	71	336	266	178	172
Gm45781	0	0	0	0	1	0
6030466F02Rik	0	0	0	0	0	0
4732419C18Rik	3	1	3	7	11	7
Gm45866	2	0	0	0	1	2
Gm45865	3	0	1	1	3	0
Rab4a	159	92	123	219	183	174
2810455O05Rik	21	13	16	16	23	22
Ccsap	48	32	54	90	80	94
Gm4342	95	55	88	154	157	131
Acta1	47	13	22	48	66	51
Gm29773	9	6	15	13	17	13
Nup133	197	127	234	347	359	368
Gm45890	39	21	51	77	76	85
Abcb10	244	160	318	465	439	416
Taf5l	109	80	109	214	173	157
Gm17827	2	0	5	0	5	2
Urb2	101	91	107	217	210	199
Mir1967	0	0	0	0	0	0
Gm45732	6	4	8	19	20	11
Gm3889	0	0	0	0	0	0
Galnt2	332	246	356	666	669	623
1810008B01Rik	21	15	19	41	48	48
Gm15775	3	1	3	1	5	3
Gm24459	0	0	1	0	0	1
Pgbd5	184	145	209	310	284	305
Cog2	148	101	174	256	242	246
Agt	1544	740	1558	2922	1800	1556
Capn9	2	1	0	0	3	7
2310022B05Rik	520	338	662	783	777	752
Ttc13	203	163	188	260	403	389
Arv1	30	20	17	34	45	56
Fam89a	6	4	8	10	11	9
Gm9172	1	3	0	0	0	1
Gm45856	2	0	1	4	2	1
Trim67	23	22	19	46	40	42
Gm16163	25	18	30	52	59	44
2810004N23Rik	161	105	166	311	285	299
Gnpat	345	220	333	583	577	534
Exoc8	218	181	223	464	415	458
Sprtn	78	47	88	125	120	104
Gm45709	10	2	11	11	6	14
Egln1	113	91	147	218	210	197
Tsnax	705	502	602	1267	1247	1255
Gm45874	3	3	6	7	2	15
Disc1	18	15	12	23	27	33
Gm22197	0	0	0	0	0	0
Gm16237	0	0	0	1	0	2
Sipa1l2	327	215	321	607	482	541
4930567H12Rik	17	8	8	12	25	18
Map10	118	70	103	234	157	150
Ntpcr	48	61	80	124	98	114
Pcnx2	194	167	216	316	337	332
A730098A19Rik	13	5	15	14	22	23
Map3k21	32	13	26	48	47	44
Kcnk1	189	139	184	400	240	268
Gm45875	26	15	25	48	34	43
Gm45876	0	0	1	0	0	0
Slc35f3	64	39	29	144	131	157
Coa6	89	41	57	157	133	106
Tarbp1	103	86	112	123	148	146
Gm6091	0	0	0	0	2	0
Gm26759	37	21	53	85	72	75
Irf2bp2	153	75	186	282	256	274
Gm45805	1	0	0	2	1	1
Gm31718	1	1	1	0	1	5
A630001O12Rik	0	0	0	0	0	0
Tomm20	2087	1339	1601	4339	3644	3750
Gm26397	62	65	18	138	94	69
Rbm34	121	86	104	204	174	182
Gm38574	8	4	7	21	13	10
Gm5358	1	0	1	5	1	2
Gm22730	0	0	0	0	0	0
Pard3	260	186	381	428	374	412
Gm6921	1	1	2	0	1	2
Gm22968	0	0	0	0	0	0
Mir21c	0	0	0	0	0	0
Nrp1	332	229	294	496	590	588
Mir1903	8	4	1	7	10	10
Gm9204	2	1	0	0	4	2
Gm26002	0	0	1	0	0	0
Gm45746	0	1	0	0	0	0
Itgb1	449	305	517	844	745	694
Ccdc7a	1	1	1	6	1	3
Gm3952	0	0	0	0	0	0
Gm26100	0	0	0	0	0	0
Gm22545	0	0	0	0	0	0
Ccdc7b	1	2	3	3	3	7
Gm22374	0	0	0	0	0	0
Gm10999	0	0	0	0	1	0
2610044O15Rik8	166	124	141	404	300	297
Gm21399	124	64	145	188	162	128
Gm32856	25	15	29	44	64	56
Gm48109	0	0	0	0	0	0
Gm2888	2	1	0	2	2	2
Gm2897	27	19	16	60	46	59
Esd-ps	40	13	24	76	62	69
Gm17051	0	0	0	0	0	0
Gm10340	11	4	6	23	17	15
Gm17221	0	0	0	0	0	0
Gm17188	8	7	7	3	11	8
Gm5795	0	0	1	2	1	4
D830030K20Rik	14	12	13	41	26	28
Gm17222	20	9	14	48	44	43
Gm4904	3	2	0	0	7	3
1700110I01Rik	3	2	2	1	4	10
Gm2956	25	20	5	35	36	44
Gm17223	0	0	0	0	0	0
Gm10413	0	0	0	0	1	0
Gm10409	12	12	10	34	22	41
Gm3005	21	15	10	42	36	52
Gm26817	0	0	0	0	0	0
Gm10408	17	12	7	35	34	38
Gm8323	5	1	1	0	7	5
Gm8324	2	1	1	1	4	2
Gm11109	2	0	1	0	4	0
Gm17107	0	0	0	0	0	0
Gm3012	0	0	0	2	0	2
Gm3020	42	23	21	71	55	73
Gm2866	0	0	0	0	0	0
Gm3043	13	4	5	20	21	19
Gm2871	3	1	0	2	3	3
Gm2877	2	0	1	0	3	2
Gm21965	2	0	1	0	3	3
Gm3002	18	13	17	48	51	56
Gm26886	4	2	3	2	6	4
Gm26570	0	0	0	0	0	0
Gm3033	15	14	5	31	31	43
Gm2907	1	0	0	0	1	1
Gm2916	0	3	0	0	0	9
Gm3029	0	1	2	3	1	3
Gm3095	6	5	7	12	13	13
Gm17129	0	0	0	0	0	0
Gm3099	3	2	2	9	6	12
Gm5796	23	17	7	45	44	49
Gm11107	0	0	0	0	0	0
Gm3115	4	3	2	8	9	9
Gm8108	22	12	7	43	29	36
Gm17152	0	0	0	0	1	0
Gm3127	0	0	0	0	0	2
Gm2974	30	30	15	66	53	62
Gm11105	0	0	0	0	0	0
Gm3138	3	3	1	13	7	4
Gm17085	0	0	0	0	0	0
Gm3149	0	3	0	4	1	2
2610042L04Rik	29	6	7	30	23	18
Gm17086	0	0	0	0	0	0
Gm3159	0	0	0	0	0	5
Gm3164	27	1	11	22	4	34
Gm3173	0	5	1	7	14	4
Gm17170	0	0	0	0	0	0
Gm3182	3	1	0	1	0	2
Gm17074	0	0	0	0	0	0
Gm3030	1	0	1	2	0	1
Gm26655	8	1	8	3	7	5
Gm3047	3	3	1	5	4	8
Gm8164	4	0	2	0	3	1
Gm26898	0	0	2	0	0	0
Gm8159	1	1	2	5	4	4
Gm3239	32	7	16	33	32	37
Gm17073	0	0	0	0	0	0
Gm7876	2	1	0	2	1	3
Gm3252	18	2	8	34	31	26
Gm3084	0	0	0	0	0	0
Gm9602	7	0	1	3	7	6
Gm3091	0	0	0	0	0	0
Gm3269	0	1	2	5	2	4
Gm3264	6	10	2	16	17	7
Gm26650	3	1	2	7	10	4
Gm3278	10	8	4	12	15	15
Gm8305	1	2	0	0	1	0
Gm10410	0	2	1	0	1	9
Gm8297	1	2	4	5	3	6
Gm3298	2	0	0	4	1	1
4930555G01Rik	0	5	3	6	1	6
Gm8281	24	15	11	41	22	36
Gm17069	0	0	0	0	0	0
Gm8279	0	0	0	1	0	0
Gm26552	0	2	0	0	3	4
Gm3317	5	5	3	5	11	12
Gm3140	0	0	0	0	0	0
Gm8271	3	9	8	11	13	7
Gm3326	0	0	0	0	1	0
Gm3526	4	4	4	18	17	21
Gm3339	0	0	0	0	0	0
Gm3542	4	0	0	0	1	0
Gm17126	0	0	0	0	0	0
Gm3500	13	17	7	19	39	68
Gm3348	5	1	2	12	12	11
Gm3194	6	9	10	28	20	33
Gm8246	0	0	0	0	0	2
Gm3187	1	0	0	3	1	3
Gm3488	13	14	14	28	34	47
Gm26893	0	1	0	0	1	2
Gm26746	0	0	0	0	0	0
Gm3532	9	11	8	8	19	9
Gm8266	1	0	0	0	0	0
Gm26731	0	0	0	0	0	0
Gm3383	8	9	5	30	17	31
Gm3344	0	0	0	3	0	0
Gm8265	0	0	0	0	0	0
Gm9603	2	1	0	0	3	2
Gm3373	15	7	4	16	13	21
Gm3170	12	7	3	21	27	25
Gm26557	0	1	0	0	0	0
Gm3424	0	0	0	1	1	2
Gm17158	0	0	0	0	0	0
Gm8237	21	9	9	25	20	30
Gm17046	79	41	57	125	104	104
Gm3242	0	1	0	0	3	2
Gm17047	0	1	0	0	0	0
Gm3248	27	12	11	26	21	32
Gm17048	72	49	43	127	98	106
Gm3453	0	3	1	3	4	3
Gm3261	0	0	0	0	0	1
Gm8206	22	14	11	42	27	45
Gm17045	89	91	46	184	96	149
Gm6337	0	2	1	1	3	3
Gm3275	0	0	0	0	0	0
Gm3468	15	15	16	36	30	50
Gm3476	2	0	0	2	1	0
Gm26991	1	0	0	0	0	0
Gm3208	0	0	0	0	0	0
Gm21560	2	0	0	0	5	1
Gm21772	0	1	0	0	0	0
Gm3411	22	17	5	44	47	33
Gm21103	1	0	0	2	5	4
Gm3618	2	1	3	4	2	1
Gm26630	0	1	0	2	0	1
Gm8340	4	0	0	2	5	2
Gm16440	2	4	1	6	6	9
Gm3591	27	12	9	31	47	42
Gm3594	0	0	0	2	3	3
Gm8356	0	0	0	0	0	0
Gm3629	18	7	10	19	20	39
Gm3460	1	1	4	0	0	1
Gm10251	0	1	1	1	1	1
Gm26680	0	2	4	7	5	8
Gm3466	5	0	0	2	4	2
Gm8050	14	4	3	11	8	12
Gm3636	25	10	8	36	57	47
Gm8362	0	1	0	6	0	0
Gm3642	4	1	10	3	4	2
Gm3667	15	13	8	32	26	56
Gm47747	0	0	0	0	0	0
Gm6356	2	0	0	0	3	4
Gm47749	0	0	0	0	0	0
Gm10406	11	8	8	33	24	28
Gm3685	0	0	0	3	2	7
Gm47764	0	0	0	0	0	0
Gm3696	27	17	14	49	50	47
Gm6676	4	1	1	1	1	1
Gm3512	28	18	12	46	36	64
Gm16434	5	2	2	3	3	2
Gm3715	9	3	5	7	7	11
Gm5456	28	22	15	55	43	49
Gm3727	0	2	0	0	2	4
Gm3739	34	28	21	63	44	66
Gm5797	0	1	0	1	0	1
Gm8374	2	0	2	4	1	2
Gm10339	0	2	2	0	5	2
4933406F09Rik	0	1	0	1	0	0
Gm8379	3	1	0	1	4	2
Gm3755	8	2	6	14	15	14
Gm3752	47	41	26	96	83	83
Gm3760	1	0	2	2	0	1
Gm3558	16	10	6	16	25	27
Gm17121	53	37	35	116	92	98
Gm10338	0	0	0	1	1	1
Gm47876	0	1	0	0	0	0
Gm10128	8	9	7	18	11	11
Gm10044	19	12	11	28	14	20
Gm16741	5	4	4	4	3	5
Gm26661	0	0	1	1	0	1
Gm8396	1	2	0	4	2	2
Flnb	489	340	603	594	811	1014
Gm45521	1	0	0	1	4	0
Dnase1l3	1	0	0	0	1	2
Abhd6	104	49	66	169	149	147
Rpp14	116	72	99	281	199	207
Pxk	235	121	209	330	318	335
Pdhb	468	269	383	894	808	688
Kctd6	108	757	94	297	164	247
Acox2	11	4	6	9	18	4
Fam107a	1086	501	802	2055	1406	1104
Oit1	0	1	0	0	1	1
2610318M16Rik	0	0	0	0	1	0
Gm8416	0	0	1	2	1	1
4930452B06Rik	28	17	20	68	80	65
4930455B14Rik	1	0	0	0	0	0
Gm20241	0	0	0	0	0	0
Gm9800	280	179	329	540	413	351
Gm48364	0	1	0	0	0	0
Gm18071	0	0	0	0	0	0
Gm48370	0	0	0	0	0	0
Gm48371	0	0	6	0	0	1
Fhit	19	10	11	32	24	23
Hmgb3-ps	0	0	0	0	0	0
Mnd1-ps	2	0	2	5	3	2
Gm48438	0	0	1	2	0	0
Gm48430	0	0	0	0	0	0
Gm48439	1	1	0	0	3	2
Gm48442	2	1	0	2	7	2
Gm22053	0	1	0	1	0	1
Fhitos	0	0	1	0	1	1
Gm48437	2	2	2	1	3	1
Slc25a5-ps	40	22	21	76	44	43
Rpl21-ps4	4	0	0	4	0	3
Gm3839	2	2	1	0	2	1
Mir5124b	0	0	0	0	0	0
Gm25466	0	0	0	0	0	0
Gm48592	0	0	0	0	0	0
Gm48594	0	0	0	0	0	0
Gm8438	0	0	2	4	2	0
Gm48595	0	0	0	0	0	0
Ptprg	546	407	538	990	1369	1281
Gm48602	34	32	51	9	78	99
Gm48601	20	17	27	9	56	52
Gm48600	25	14	23	1	40	55
Gm3848	3	0	1	1	5	8
Gm48603	13	3	9	10	29	28
Gm49355	36	28	35	42	45	41
3830406C13Rik	165	104	174	258	272	217
D030051J21Rik	5	3	3	2	4	9
Gm24578	0	0	0	0	0	0
Fezf2	13	5	13	20	32	19
Cadps	1697	1079	1282	2948	2725	2940
Gm48239	44	32	49	16	79	98
Gm48267	14	15	18	9	44	50
n-R5s45	1	0	0	0	1	1
Gm17805	17	4	14	21	14	11
Gm18077	7	2	4	6	8	4
Gm48266	4	1	5	5	16	12
Gm5457	24	15	23	34	31	16
Gm48515	0	0	0	1	0	0
Gm48526	0	0	0	0	0	0
Gm5087	1	0	0	1	3	0
Synpr	289	225	394	624	459	515
Gm15913	0	0	1	0	0	0
Sntn	70	38	34	147	119	81
Rpl19-ps4	21	5	8	31	25	14
Gm27506	10	1	1	6	5	5
Gm3637	2	2	3	0	8	4
Gm281	2	0	0	1	1	1
Gm25964	0	0	0	0	0	0
Gm11100	96	61	81	181	140	132
Thoc7	262	187	261	511	357	399
Atxn7	173	135	205	234	272	274
Psmd6	394	233	358	857	642	609
Gm48797	0	0	0	0	1	0
Olfr720	0	0	0	0	1	0
Csnk2a1-ps1	12	7	12	18	13	12
Gm48841	0	0	0	1	0	0
Gm48852	0	0	0	0	0	0
Gm3895	0	0	0	0	0	0
Gm48857	0	0	0	0	0	0
Gm48859	0	0	0	0	0	0
Olfr31	2	2	1	2	3	3
Gm48860	1	2	0	0	2	0
Il3ra	12	9	7	4	14	9
Gm6734	0	0	0	0	0	0
Olfr721-ps1	0	0	0	0	0	0
Gm47654	0	1	3	0	0	0
Gm21063	0	0	0	0	0	0
Gm8483	66	34	43	104	83	73
Gm47678	0	0	2	0	0	2
Gm47685	0	0	0	0	0	0
Gm19018	0	0	0	0	0	0
Slc4a7	310	181	283	413	401	431
Nek10	188	122	146	320	409	404
Gm31517	0	0	1	0	0	1
Gm18142	0	0	0	0	0	0
Gm47743	0	0	0	0	0	0
4921522A10Rik	0	0	0	0	0	0
Gm47756	0	0	0	0	1	1
Gm47758	0	0	0	0	3	0
Gm47759	0	0	0	1	1	1
Gm47763	0	1	6	9	6	4
Gm31577	0	0	0	0	2	2
Lrrc3b	83	69	43	99	133	114
B230110C06Rik	24	15	12	26	24	33
Gm10403	3	1	1	3	2	1
Gm47779	0	1	0	0	0	0
Gm47782	2	0	1	1	4	1
Gm31804	0	2	2	1	7	2
Gm47780	0	0	0	0	0	0
Gm8514	13	8	5	17	19	18
1700062C10Rik	1	0	1	0	1	0
Gm8517	3	0	1	5	3	0
Rpl31-ps3	0	0	0	0	0	0
Oxsm	65	35	59	100	84	81
Gm47794	3	2	4	6	10	3
Ngly1	189	120	183	449	332	328
5430414B19Rik	5	1	2	1	8	8
Gm47797	3	0	2	4	4	5
Gm47798	15	12	17	12	19	31
Gm48163	1	2	6	2	5	5
Top2b	949	666	949	1962	1463	1428
Rarb	46	33	36	78	80	86
Gm48162	1	1	0	1	0	1
Tpi-rs9	1	1	0	1	1	1
Gm18078	80	33	63	144	93	88
Gm18927	1	1	0	0	1	0
Gm48312	1	0	1	0	0	2
Thrb	175	98	128	314	316	304
Gm48320	1	0	0	2	1	2
Gm24140	1	1	4	1	5	1
Gm48321	0	2	2	3	4	3
Gm27851	0	0	0	0	0	0
Gm19290	0	0	0	0	0	0
Gm6773	0	0	0	0	0	0
Gm48481	0	0	0	1	0	0
Gm44469	0	0	1	0	0	0
Nr1d2	830	625	774	1576	1030	1238
Gm7084	0	0	2	1	0	0
Rpl15	854	513	824	1823	1450	1330
Nkiras1	420	273	336	876	696	706
Ube2e1	349	231	261	694	601	502
Gm22350	0	0	0	0	0	0
Gm6781	68	28	41	110	89	72
Gm4939	15	8	21	20	15	21
Ube2e2	255	155	221	426	354	382
Gm22499	0	0	4	0	5	2
Gm15916	18	10	18	4	28	23
Gm6785	0	0	0	0	0	0
Gm3778	0	0	0	0	0	0
Gm34440	0	0	0	0	0	0
Gm48781	0	0	0	0	1	0
Gm48782	0	1	0	0	1	0
Gm18275	0	0	0	0	0	0
Gm7089	0	0	0	0	0	1
Gm48785	0	0	0	0	0	0
Gm8582	0	0	0	0	1	1
Gm8584	0	0	0	0	0	0
Gm48098	4	1	0	0	3	1
Gm48099	0	0	0	0	0	0
Gm6122	0	0	0	0	0	0
Gm33022	0	0	0	0	0	0
Gm5630	14	14	24	43	37	28
Gm9637	0	0	0	0	0	0
Gm21738	155	193	140	77	224	392
Gm36704	0	0	0	1	0	0
Gm48105	0	1	0	2	0	2
Gm7352	4	1	0	2	3	3
Gm18577	0	0	0	1	1	3
Gm2244	8	5	4	6	7	16
Gm2237	16	21	16	42	39	42
Gm5458	1	0	0	3	1	1
Gm41102	0	0	0	0	4	1
4930469B13Rik	0	0	0	0	0	0
Gm49800	0	0	0	0	0	0
Gm48157	0	0	0	0	0	0
Gm17030	0	0	0	0	2	1
Gm7371	1	0	0	2	0	0
Gm49341	0	0	1	0	0	0
Nid2	15	11	18	19	37	31
Rtraf	308	173	306	652	552	479
D14Ertd670e	0	0	0	0	0	0
Gm48283	283	199	146	554	580	563
Gng2	1456	987	1064	2836	2836	2669
Gm48339	0	0	0	0	0	0
Saysd1	40	28	37	57	60	45
Kcnk5	3	1	18	4	0	2
Gm48394	0	0	0	0	0	0
Gm24912	0	0	0	0	0	0
Gm48395	0	0	0	0	0	0
Gm2048	0	0	0	0	0	0
Kcnk16	0	0	0	0	0	0
Nudt13	48	30	76	92	63	75
Ecd	220	149	184	474	357	352
Fam149b	261	174	266	344	380	417
Gm30054	34	24	37	43	52	60
Dnajc9	166	117	166	393	262	265
Mrps16	124	86	116	235	197	178
Cfap70	115	57	60	169	178	131
7330404K18Rik	1	2	3	0	2	2
Anxa7	458	321	417	828	683	709
Mss51	5	1	5	1	4	7
Ppp3cb	918	549	657	1741	1419	1446
1810062O18Rik	25	20	40	58	55	58
Usp54	426	214	668	600	563	605
2810402E24Rik	20	13	17	31	36	25
Myoz1	0	0	0	0	0	0
Synpo2l	6	4	2	12	8	9
Sec24c	322	248	362	481	546	552
6230400D17Rik	42	28	33	45	57	59
Mir6946	0	0	0	0	1	1
Fut11	109	71	95	166	143	176
Gm25328	0	1	0	2	1	1
Chchd1	126	93	104	279	198	182
Zswim8	465	304	476	651	820	766
Ndst2	98	75	104	148	156	171
Camk2g	941	568	724	1584	1617	1767
Gm30108	0	1	3	3	2	3
Plau	9	3	12	19	10	12
Gm6128	14	2	16	20	16	8
Vcl	261	143	235	380	419	398
Ap3m1	439	246	450	704	644	616
Adk	303	153	267	558	430	389
Gm26372	3	2	4	6	4	3
Gm30363	0	2	0	2	3	2
Gm25864	0	0	0	0	0	0
Kat6b	561	327	513	953	862	932
Dupd1	0	0	0	0	1	1
Dusp13	2	0	0	1	1	2
Gm15935	0	0	0	1	0	0
Samd8	444	278	458	796	661	716
Gm23502	29	18	12	16	20	11
Vdac2	912	563	773	1920	1540	1401
Comtd1	103	57	86	125	145	123
A430057M04Rik	76	40	62	94	96	94
4931407E12Rik	0	0	0	0	0	0
Gm37590	0	0	0	0	0	0
Zfp503	26	8	24	46	21	27
C130012C08Rik	4	3	9	11	3	4
Lrmda	5	1	2	4	4	11
Gm27532	0	0	1	0	0	0
Gm7480	0	1	1	0	1	2
4930405A10Rik	0	1	0	0	0	4
Gm5670	0	0	0	0	2	0
Gm7473	0	0	0	0	0	0
Gm47601	3	4	1	2	1	6
Gm10248	1	0	0	2	5	2
Kcnma1	705	432	601	1259	1026	1234
Gm46443	0	2	1	0	1	3
5430425E15Rik	0	1	4	1	3	4
Gm29626	3	1	3	0	2	1
4930519K11Rik	22	12	14	12	26	21
Gm31392	0	0	0	1	0	1
Gm6158	44	37	53	133	113	100
AC163638.2	0	1	0	0	0	0
Mir7210	0	0	0	0	0	0
AC163638.1	0	1	0	0	0	0
Dlg5	196	130	168	285	351	352
Gm49098	9	5	2	5	12	21
Gm17105	3	1	8	6	8	13
Gm19034	0	3	0	0	1	0
E330034G19Rik	5	0	0	7	2	4
Gm18276	0	0	0	0	0	0
Gm47774	0	0	0	0	0	0
Gm41109	0	0	0	0	0	0
Gm47814	5	1	4	5	3	7
Polr3a	266	158	217	344	371	414
Rps24	1152	728	1187	2337	1965	1776
4930542C16Rik	0	0	0	1	1	2
4930428N03Rik	1	0	2	0	0	0
Gm47906	3	1	4	2	1	2
Gm10398	0	0	0	0	0	0
Gm47907	0	0	0	0	0	0
Gm38408	1	0	0	0	1	1
Gm47909	0	0	0	0	0	0
Gm32123	0	0	0	0	0	1
Gm32224	6	1	4	7	11	9
4930572O13Rik	0	0	0	3	0	4
Zmiz1os1	13	20	10	23	32	38
Gm26660	19	21	30	27	48	38
Gm17747	2	2	1	5	6	4
Zmiz1	198	116	125	331	308	358
Gm47920	4	3	4	7	5	8
Gm47921	1	0	2	0	1	1
Mir3075	0	0	0	1	1	0
Ppif	89	59	79	122	122	133
Ppifos	17	11	8	19	17	25
1700054O19Rik	0	0	2	1	0	0
Zcchc24	333	213	593	674	455	459
Gm27185	1	0	1	1	2	1
Gm23701	0	0	0	0	0	0
Anxa11	28	28	27	64	40	39
Anxa11os	6	5	1	6	10	8
Plac9a	178	40	95	336	166	189
Tmem254a	235	84	175	461	241	289
Cphx1	0	0	0	0	0	0
Gm19013	0	0	0	0	0	0
Duxbl1	13	7	5	22	9	23
Gm2260	34	9	30	54	38	40
Gm9780	174	42	96	375	171	197
Tmem254c	234	76	181	468	235	264
Gm19014	0	0	0	0	0	0
Cphx2	0	0	4	0	0	0
Cphx3	0	0	6	0	0	0
Duxbl2	35	13	17	52	39	55
Gm2274	46	12	41	65	47	50
Plac9b	87	20	47	183	84	88
Tmem254b	130	43	93	247	126	140
Gm19015	0	0	0	0	0	0
Duxbl3	41	12	23	58	51	67
Gm18578	0	0	0	0	0	0
Gm34059	5	1	6	6	6	3
4933413J09Rik	0	1	4	6	13	4
Crb1-ps	0	0	0	0	0	0
Slmapos2	0	1	0	0	0	6
Slmap	420	266	369	752	621	660
Gm24031	1	0	0	3	2	0
Gm2178	3	1	3	7	6	5
Gm18215	0	0	0	0	0	0
Gm7565	48	30	35	112	89	55
Dennd6a	247	181	279	541	434	437
Arf4os	7	6	18	12	20	8
Arf4	374	230	307	604	595	560
Pde12	126	94	141	322	259	223
Mir7672	0	1	1	0	3	1
9930004E17Rik	1	1	2	8	3	4
Dnah12	418	199	233	770	769	604
Asb14	22	9	7	17	26	12
Appl1	787	497	684	1437	1098	1130
Gm41115	1	1	0	1	5	5
Hesx1	0	0	0	0	0	1
Il17rd	68	54	76	133	134	120
Arhgef3	129	78	115	239	231	216
Gm7591	98	48	78	162	146	116
Gm49616	0	0	2	0	2	0
Gm23633	0	0	0	0	2	0
Tasor	921	577	913	1668	1463	1404
Ccdc66	283	200	270	523	518	489
Gm22485	2	0	1	2	1	5
Gm25697	0	0	0	0	0	0
Gm7604	1	1	2	5	2	1
Erc2	633	398	529	1040	1036	1214
Gm18398	6	8	3	1	14	24
Gm45645	4	4	5	3	20	13
Gm20242	23	18	23	3	38	48
Wnt5a	69	54	75	135	75	87
Gm2670	2	3	4	6	4	3
Gm35164	0	0	0	0	0	0
Gm18079	2	0	2	1	0	1
Gm35217	0	0	0	0	0	0
Cacna2d3	377	255	391	650	433	451
Gm23999	0	0	2	0	0	0
Lrtm1	46	42	67	15	68	69
Gm48004	2	5	5	1	8	10
Gm6043	74	43	43	130	108	117
Gm48006	2	1	3	1	6	1
Gm48005	1	1	2	0	1	1
Gm48003	8	7	3	4	11	11
Gm48058	1	0	0	0	0	0
Gm41118	0	1	3	0	0	0
Gm35281	0	0	0	0	0	0
Gm7633	0	0	0	0	0	0
Gm47414	1	0	2	1	3	3
Selenok	357	234	277	692	550	565
Actr8	462	309	445	687	672	673
Mir6947	3	2	4	1	2	1
Il17rb	18	16	40	11	35	29
Chdh	43	16	145	50	54	58
Gm18760	1	0	3	0	4	0
Cacna1d	428	309	511	475	664	725
CT009536.1	15	18	17	12	30	22
Gm47570	0	2	3	0	4	2
Gm18072	1	0	0	0	0	0
Gm47576	0	0	0	0	0	0
Gm7621	1	0	2	1	3	2
Gm18681	0	0	0	0	0	0
Dcp1a	222	163	180	343	301	339
Tkt	1031	597	1068	2039	1739	1674
Mir3076	7	0	8	10	15	7
Prkcd	60	37	58	101	99	88
Gm7644	0	1	1	0	0	0
Rft1	63	34	71	118	123	115
Sfmbt1	299	179	260	516	431	480
1700087M22Rik	10	6	8	15	11	19
Gm15667	4	4	1	3	4	6
Stimate	141	105	168	192	195	236
Mustn1	9	3	10	13	13	11
Itih4	4	2	0	3	1	1
Itih3	2183	1312	1548	4215	3555	3060
Itih1	0	0	0	0	0	0
Nek4	241	192	222	535	437	401
Spcs1	442	210	342	838	733	625
Glt8d1	249	195	241	403	442	383
Gnl3	195	148	218	351	354	374
Snord69	4	0	2	5	4	5
Gm24916	2	0	2	0	3	4
Snord19	4	3	3	4	10	9
Pbrm1	751	500	688	1398	1114	1079
Gm49094	3	2	6	7	7	6
Gm5459	49	29	32	62	78	68
Smim4	32	23	30	50	33	37
Nt5dc2	26	17	22	23	26	13
Stab1	104	49	80	109	120	128
Nisch	2122	1497	1929	3785	3694	3698
Tnnc1	15	7	11	17	17	20
Sema3g	22	20	13	19	38	48
Phf7	20	13	27	58	48	53
Bap1	489	316	431	914	814	832
Dnah1	573	400	404	811	1125	1040
Gm35823	45	41	35	53	104	89
Gm49217	0	1	5	1	0	0
Gm49791	0	0	0	0	0	0
Capn7	410	275	375	821	689	696
Sh3bp5	112	62	181	160	186	190
Gm49252	1	0	1	1	0	0
Mettl6	122	69	107	199	180	204
Eaf1	174	110	160	273	281	245
Gm49270	0	0	0	0	2	3
Colq	3	0	1	0	0	0
Gm24057	0	0	0	0	0	0
Gm49387	60	33	68	102	83	77
Hacl1	79	38	84	136	106	96
Btd	70	49	95	118	97	84
Ankrd28	376	234	656	643	473	568
Gm49308	19	7	36	12	36	32
Gm49309	17	7	11	0	13	16
Gm22876	1	0	0	0	0	0
D830044D21Rik	0	2	2	2	7	6
4930425P05Rik	0	0	0	0	0	0
Gm26045	0	0	0	0	0	0
Galnt15	22	15	24	28	41	44
Gm49084	0	1	1	1	0	1
Dph3	178	122	204	389	268	260
Oxnad1	143	86	145	270	217	195
Msmb	1	0	0	0	1	0
Gm18909	0	0	0	0	0	1
Ncoa4	690	456	716	1585	1167	1134
Timm23	224	135	199	457	374	299
Gm23946	16	5	8	20	8	13
Parg	368	232	334	640	563	512
Gm49196	0	3	3	0	6	7
Gm7707	15	12	12	15	31	17
Gm17210	5	6	5	3	12	11
Gm46447	8	14	18	18	26	27
Gm48914	20	9	13	25	26	27
Ogdhl	714	488	610	1216	1062	903
1700024G13Rik	20	14	18	61	53	40
Chat	0	1	0	2	1	0
Slc18a3	0	0	0	1	0	1
Gm2990	1	0	0	0	0	0
Ercc6	294	211	295	383	463	502
Gm49743	0	0	0	0	1	0
Prrxl1	1	0	1	1	5	2
3425401B19Rik	1	1	1	1	0	1
Gm28651	0	0	0	1	0	1
Tmem273	3	2	1	5	2	2
Fam170b	1	0	0	2	0	1
Vstm4	55	22	38	94	59	46
Gm7734	1	0	1	0	2	1
Wdfy4	15	11	16	27	23	25
Lrrc18	48	26	15	82	76	55
Gm49029	0	0	0	0	0	0
Gm25498	0	0	0	0	0	0
Gm6340	0	0	0	0	0	0
Arhgap22	24	12	17	30	29	30
Gm49030	0	0	0	0	0	4
Gm15512	13	8	6	19	19	17
Mapk8	467	325	362	819	723	801
Gm49037	39	26	27	46	39	41
Gm46448	3	0	2	0	6	7
Frmpd2	218	135	127	422	408	319
Ptpn20	3	2	2	5	8	8
Gm26228	0	0	0	0	0	0
Gm49108	0	0	0	0	0	0
4930503F20Rik	0	0	0	0	0	1
Gdf10	17	12	25	29	35	21
Gdf2	0	0	0	0	0	1
Rbp3	0	0	0	0	5	0
Zfp488	5	7	14	19	16	22
Gm30083	0	1	0	0	0	0
Gm5460	0	0	0	0	0	0
A630023A22Rik	0	0	0	0	0	0
Antxrl	0	0	0	0	0	0
Gm49129	0	0	0	0	0	0
Anxa8	94	62	54	147	123	79
Gm24998	0	0	0	0	0	0
Gm30556	0	0	0	0	0	0
Gm7778	0	0	0	0	0	1
Npy4r	0	2	1	5	3	2
Rpl23a-ps3	850	634	801	1887	1614	1421
Gm18884	0	1	0	0	0	1
Gprin2	194	148	152	380	369	357
Gm49168	5	1	4	7	8	10
Syt15	5	3	7	5	13	12
Gm49201	6	2	8	7	7	9
Shld2	68	37	75	144	115	117
Gm18813	0	2	0	0	2	5
Gm49203	0	0	0	1	0	2
Gm49202	0	0	0	0	1	0
Glud1	1783	1025	1588	3575	2568	2485
Gm3219	9	6	7	21	12	6
Fam25c	0	0	0	1	0	1
Sncg	118	75	73	292	155	110
Mmrn2	21	8	29	18	32	35
Bmpr1a	513	287	552	1160	800	774
Gm17110	9	3	9	19	9	8
9230112D13Rik	0	1	0	0	0	0
Gm48953	0	0	0	0	0	1
Ldb3	44	33	80	83	72	78
Opn4	7	2	16	3	14	8
Gm49012	6	3	4	13	17	12
Gm49024	1	1	0	1	1	2
Gm49025	0	0	1	0	3	2
5830448L01Rik	7	4	6	9	10	7
Wapl	638	393	590	1305	1055	1004
A930038B10Rik	4	2	3	13	9	4
Gm49032	3	2	3	11	9	2
Grid1	448	253	302	678	764	842
Mir346	0	0	0	0	2	3
Gm49034	2	2	1	1	5	6
Gm19016	1	1	0	1	1	3
Gm27617	0	0	0	1	0	0
4930596D02Rik	0	0	0	0	0	1
Gm49039	0	0	1	0	2	0
Gm49040	0	0	0	0	0	0
Gm46474	0	0	0	0	0	0
Gm19129	0	0	0	0	0	0
Gm7853	0	0	0	0	0	0
4930474N05Rik	0	0	0	0	1	0
Gm48663	0	0	0	0	0	0
Gm24394	0	0	0	0	0	1
Gm17940	0	0	0	0	0	0
Gm25204	0	0	0	0	0	0
n-R5s46	0	0	0	0	0	0
Ccser2	801	546	773	1581	1241	1308
Gm47885	21	8	14	37	33	25
Rgr	0	0	0	0	0	1
Lrit1	0	0	0	0	0	0
Lrit2	0	0	0	0	0	0
Cdhr1	10	2	6	15	29	19
2610528A11Rik	2	1	3	2	4	1
Ghitm	1305	799	1086	2893	1769	1802
Gm18834	0	0	0	0	0	0
Gm22469	0	0	0	0	0	1
Gm23909	0	0	0	0	0	0
Gm47971	0	0	0	0	0	0
Gm31393	0	0	0	0	0	0
Gm5203	2	0	0	0	1	3
Gm5204	0	0	0	0	0	0
Gm47974	0	1	0	1	0	0
Gm18523	0	0	0	0	0	1
Gm31456	0	0	0	1	2	1
Nrg3	200	145	148	259	270	281
Gm20641	0	2	2	1	1	4
Nrg3os	38	22	18	17	33	44
Gm27332	0	1	0	0	1	3
Gm20642	33	34	29	23	49	60
1700109I08Rik	0	0	0	0	0	0
Gm35389	0	0	0	0	0	0
Eif1-ps1	8	6	9	14	12	8
Gm25012	0	0	0	0	0	0
Gm22191	0	0	0	0	0	0
Gm4817	0	0	0	0	0	2
Gm22726	0	0	0	0	0	0
Gm48028	0	0	0	0	0	0
Gm24388	0	0	0	0	1	0
Gm2791	5	2	3	4	6	1
Gm5205	0	0	0	0	0	0
Gm48040	1	1	1	1	0	0
Sh2d4b	25	18	47	55	14	19
Tspan14	129	94	224	220	140	134
Prxl2a	689	390	580	1369	934	864
Dydc2	7	8	6	25	17	12
Gm47547	27	15	33	32	53	50
Dydc1	6	3	4	8	15	8
Mat1a	0	0	0	0	1	0
Sftpa1	1	0	1	0	0	0
Gm7920	0	0	0	0	0	0
Mbl1	0	0	0	0	0	0
Sftpd	0	0	0	0	0	0
Gm47114	0	0	0	0	0	0
Gm7925	0	0	0	0	0	0
Gm22823	0	0	0	0	0	0
Gm2832	0	0	0	0	2	1
Gm9671	0	0	0	0	0	0
Gm5798	0	0	0	0	2	0
Gm2855	0	0	0	0	0	0
Gm7945	0	0	0	1	0	0
Gm6482	0	0	0	0	0	0
Gm7953	0	0	0	0	0	0
Gm7954	0	0	0	0	0	0
Gm2878	0	0	0	0	0	0
Gm3486	0	0	0	0	0	4
Gm6490	0	0	0	0	0	0
Gm17061	0	0	0	0	0	0
Gm7970	0	0	0	0	0	0
1700049E17Rik2	0	0	0	0	0	0
Gm17159	0	0	0	0	0	0
Gm3072	0	0	0	0	0	0
Gm3077	0	0	0	0	0	0
Gm3676	0	0	0	0	0	0
Gm8065	0	0	0	0	0	0
Gm8068	0	0	0	0	0	0
Gm7929	0	0	0	0	0	0
Gm47189	0	0	0	0	0	1
Gm17062	0	0	0	0	0	0
Gm7980	2	0	0	0	0	0
1700049E17Rik1	0	0	0	0	0	0
1700024B05Rik	0	0	0	0	0	0
Gm9890	0	0	0	0	0	0
Gm6401	0	0	0	0	0	0
Gm3543	0	0	0	0	1	0
Gm17063	0	0	0	0	0	0
Gm2930	0	0	0	0	0	0
Gm7991	0	0	0	0	0	0
1700091H14Rik	0	0	0	0	0	0
Gm7951	0	0	0	1	0	0
Gm17064	0	0	0	0	0	0
Gm17027	0	0	0	0	0	0
Gm17166	0	0	0	0	0	0
Gm3573	0	0	0	0	1	0
Gm17165	0	0	0	0	0	0
Gm17038	0	0	0	0	0	0
Gm17026	0	0	0	0	0	0
Gm25208	0	0	0	0	0	0
Gm25892	0	0	0	0	0	0
Gm9611	0	0	0	0	0	0
Gm7995	0	0	0	0	0	0
Gm17164	0	0	0	0	0	0
Gm2951	0	0	0	0	0	0
Gm2959	0	0	0	0	0	0
Gm8005	0	0	0	0	0	0
Gm49360	0	0	0	0	0	0
Gm8011	0	0	0	0	0	0
Gm2966	0	0	0	0	0	0
Gm8020	0	0	0	1	0	0
Gm8024	0	0	0	0	0	0
Gm48134	0	0	0	0	0	0
Gm8032	0	0	0	0	0	0
Gm17204	0	0	0	0	0	0
Gm17124	0	0	0	0	0	0
Gm25228	0	0	0	0	0	0
Gm23620	0	0	0	0	0	0
Gm3633	0	0	0	0	0	0
Gm10378	0	0	0	0	0	0
Gm17162	0	0	0	0	0	0
Gm5929	0	0	0	0	0	0
Gm3008	0	0	0	0	0	0
Gm17161	0	0	0	0	0	0
Gm3015	0	0	0	0	0	0
Gm3025	0	0	0	0	0	0
Gm10377	0	0	0	0	0	0
Gm7152	0	0	0	0	0	0
Gm21977	0	0	0	0	0	0
Gm48217	0	0	0	0	0	0
Gm3102	0	0	0	0	0	0
Gm8082	0	0	0	0	0	0
Gm3111	0	0	0	0	0	0
Gm10376	0	0	0	0	0	0
Gm6536	0	0	0	0	0	0
Gm3123	0	0	0	0	0	0
Gm8094	0	0	0	0	0	0
Gm49873	0	0	1	1	1	0
Gm8104	0	0	0	1	2	0
Cdv3-ps	38	31	46	70	60	54
Gm49135	0	0	0	0	0	0
Gm8114	0	0	0	0	0	0
Gm3141	0	0	0	0	0	0
Gm49141	0	0	2	2	1	0
Gm7233	0	0	0	0	2	2
Gm7316	0	0	0	0	0	0
Gm8122	0	0	0	0	0	0
Gm49146	5	0	0	0	2	0
Gm8126	0	0	0	0	2	0
Gm9732	0	0	0	0	1	0
Gm17153	0	0	0	0	0	0
Gm8127	0	0	0	0	0	0
Gm17155	0	0	0	0	0	0
Gm17154	0	0	0	0	0	0
1700001F09Rik	0	0	0	0	1	0
Gm9597	0	0	0	0	0	0
Gm49315	0	0	0	0	0	0
Gm8138	0	0	0	0	0	0
Gm49072	0	0	0	0	0	0
Gm21162	0	0	0	0	0	0
Gm5799	0	0	0	0	0	0
Gm3216	0	0	0	0	0	0
Gm17654	1	0	0	0	0	0
Gm3221	0	0	0	0	0	0
Gm10375	0	0	0	0	1	0
Gm8046	0	0	0	0	0	0
Gm21154	0	0	0	0	0	0
Gm8161	0	0	0	0	0	0
Gm8165	0	0	0	1	0	0
Gm7324	154	100	139	360	270	221
Gm9672	0	0	0	0	0	0
Gm17208	0	0	0	0	0	0
Gm16506	0	0	0	0	0	0
Gm49078	0	0	0	0	0	0
Gm49080	0	0	0	0	0	0
Gm6526	0	0	0	0	0	0
Gm49965	0	0	0	0	0	0
Gm9587	0	0	0	0	0	0
Gm8180	0	0	0	0	0	0
Gm49082	0	0	0	0	0	0
Gm49081	0	0	0	0	0	0
Gm41138	0	0	0	0	0	0
Gm49083	1	2	4	4	1	3
Ear1	0	0	0	0	0	0
Ear-ps12	0	0	0	0	0	0
Ang-ps2	0	0	0	0	0	0
Ear-ps9	0	0	0	0	0	0
Ear-ps8	0	0	0	0	0	0
Ang-ps3	0	0	0	0	0	0
Ear10	0	0	0	0	0	0
Gm8113	13	8	12	12	27	18
Gm9550	0	0	0	0	0	0
Ang5	0	0	0	0	0	0
Ear-ps7	0	0	0	0	0	0
Gm49087	0	0	0	0	1	1
Ear-ps10	0	0	0	0	0	0
Ang6	0	0	0	0	0	0
Gm8194	0	0	0	0	0	0
Gm3287	0	0	0	0	0	0
Ear-ps2	0	0	0	0	0	0
Ang-ps1	0	0	0	0	0	0
Gm49099	0	0	0	0	0	0
Gm16545	0	0	0	0	0	0
Gm49101	0	0	0	0	0	0
Ear2	0	0	0	0	0	0
Gm49102	0	0	1	0	0	0
Gm49103	0	0	0	0	0	0
Gm18216	0	0	0	0	0	0
Gm3327	0	0	0	0	0	0
Gm8207	0	0	0	0	0	0
4930503E14Rik	0	0	0	0	0	0
1700047E10Rik	0	0	0	0	0	0
Gm8212	0	0	0	0	0	0
Gm49104	0	0	0	0	0	0
Gm32857	0	0	0	0	0	0
Gm49110	0	0	0	0	0	0
Gm6532	42	17	35	82	69	62
Gm49111	0	0	0	0	0	0
Gm8220	0	0	0	1	2	0
Gm49109	0	0	0	0	0	0
Gm8224	0	0	0	0	0	0
Gm5930	0	0	2	0	0	0
Gm8229	0	0	0	0	0	0
Gm3370	0	0	0	0	0	0
Gm3371	0	0	2	0	0	0
Gm8232	0	0	0	0	0	0
Gm49779	0	0	0	0	0	0
Gm21991	0	0	0	0	0	0
Gm17184	0	0	2	0	0	0
BC061237	0	0	0	0	8	0
Gm17093	0	0	0	1	0	0
Gm17183	0	0	0	0	0	0
AC160336.1	134	91	122	280	264	251
Gm5624	0	0	2	0	1	0
Gm8247	0	0	0	0	0	0
Gm16439	107	47	88	185	178	154
Gm8256	0	0	0	2	0	0
Gm9593	0	0	0	0	0	0
Gm8257	0	0	2	0	0	0
Gm21754	0	0	0	0	0	0
Gm6541	0	0	0	0	0	0
Gm8267	0	0	0	0	0	0
Gm34060	0	1	0	0	0	0
Gm49142	0	0	0	0	0	0
Gm17187	0	0	0	0	0	0
Gm49143	0	0	0	0	0	0
Gm17070	0	0	0	0	0	0
Gm49145	0	1	0	1	0	0
Gm34198	0	0	0	0	0	0
Ptgdr	3	2	3	10	8	5
Gm16976	2	1	2	3	5	1
Gm18524	0	0	0	0	0	1
Gm49148	0	0	0	0	0	0
Gm49147	0	0	0	0	0	0
Mir327	0	0	0	0	0	0
4930431P03Rik	2	1	3	3	1	2
Gm49364	3	2	3	7	4	5
Gm17173	1	2	3	8	5	5
Ptger2	11	4	13	24	21	26
Gm49180	0	0	0	0	0	0
Gm21010	0	0	0	0	0	0
Gm49181	0	0	0	0	0	0
Gm49183	0	0	0	0	0	0
Gm49184	0	0	0	0	0	0
Txndc16	593	414	715	1050	757	831
Gm15765	3	1	2	4	6	8
Gpr137c	349	266	298	611	458	521
Gm49194	2	3	6	6	7	3
Ero1l	433	289	416	876	789	758
Psmc6	577	370	443	1179	905	899
Styx	292	189	278	491	390	485
Gnpnat1	173	95	144	286	196	250
Gm25353	0	0	0	0	0	0
Gm34250	0	0	0	0	0	0
Fermt2	376	244	502	650	487	543
Gm22637	2	2	0	1	4	3
9630050E16Rik	13	5	15	7	29	22
4930527F14Rik	1	1	0	2	1	4
Gm41144	0	0	0	0	0	0
Gm5206	2	2	4	10	6	10
Gm49123	1	0	1	1	1	0
Gm15601	104	62	94	129	159	151
Gm49124	3	0	4	0	3	5
Ddhd1	654	374	612	886	985	1067
Gm49125	37	28	48	16	57	63
Mir5131	1	2	0	1	2	1
A530076I17Rik	10	1	3	6	8	6
Gm7206	369	219	282	855	616	511
Gm15516	220	143	225	567	429	324
Gm15218	0	0	0	0	0	0
Gm8317	45	18	34	70	54	52
Gm15220	1	1	3	5	1	1
Gm46475	0	0	0	0	0	0
Gm49192	0	0	0	0	0	0
Gm6580	21	10	16	28	27	17
Gm37257	0	0	0	0	0	0
Gm1821	6822	4731	5272	12203	10623	9781
Gm15217	0	0	0	0	0	1
Bmp4	6	2	8	16	14	8
Gm15222	0	0	0	0	2	0
Gm15221	0	0	0	0	0	0
Gm48910	0	0	0	0	1	0
Gm48911	0	0	0	0	0	0
Gm34756	0	0	0	0	0	0
Gm48912	0	0	0	0	0	0
Gm49319	1	0	1	0	0	1
E130120K24Rik	0	0	0	0	0	0
Rubie	1	0	0	0	0	1
4933425B07Rik	0	0	0	0	0	0
Gm18761	1	0	0	0	0	0
D330046F09Rik	0	0	0	0	0	0
Gm48917	0	0	0	0	0	0
Gm48924	0	0	0	0	0	2
Cdkn3	9	3	11	9	11	18
Cnih1	304	182	247	529	498	386
Gm48933	34	23	22	51	58	41
Gm48939	1	0	3	0	4	2
Gmfb	1013	543	973	2292	1683	1719
Gm10101	1	2	4	5	6	5
Cgrrf1	104	77	117	243	166	180
Gm48949	7	2	7	3	15	14
Gm34934	18	12	15	22	21	31
Samd4	396	221	395	676	594	714
2810457G06Rik	53	27	45	70	81	94
Gm48958	25	19	25	7	39	48
Mir378c	0	0	0	0	0	1
Gm15562	2	0	0	2	0	0
Gm10371	0	1	1	0	1	3
Gm49132	0	0	0	0	0	0
Gch1	29	25	18	86	69	44
Gm49134	0	0	2	0	0	0
Gm18811	0	0	0	0	0	0
Gm49136	0	0	0	0	0	0
Gm49137	0	0	0	0	0	0
Wdhd1	58	26	46	78	60	69
Gm49149	0	0	0	1	1	0
Gm24378	0	1	0	0	0	1
Gm49150	2	0	3	6	1	5
Socs4	115	80	112	226	170	184
Gm9502	11	9	16	17	16	20
Mapk1ip1l	300	180	289	497	499	534
Gm49189	2	4	5	3	3	2
Gm49190	40	30	42	77	78	77
Lgals3	13	11	19	52	35	27
Dlgap5	1	1	8	8	10	3
Gm8353	0	0	0	1	0	0
Gm48975	0	0	0	0	0	0
Fbxo34	194	118	160	329	264	282
Gm48986	4	6	5	2	9	11
Gm35166	1	1	4	0	3	9
Atg14	110	92	100	204	153	176
Gm49004	5	7	4	13	7	8
Gm6616	0	2	2	4	4	1
Ktn1	674	499	761	1160	1037	1187
4930538L07Rik	0	0	0	0	0	0
Gm41148	0	0	0	0	0	0
Gm49302	0	0	0	0	0	0
Gm35360	0	0	0	1	0	0
4930447J18Rik	0	0	0	0	0	0
Gm49303	0	0	0	0	0	1
Gm49304	0	0	0	0	0	0
Gm49305	0	0	0	0	0	0
Gm49306	0	1	1	1	0	0
Gm6055	105	62	115	218	178	163
Peli2	115	66	148	179	150	160
9530086P17Rik	2	0	1	2	6	2
Gm49310	2	6	6	3	8	14
Gm49307	4	3	9	2	4	8
Gm6498	5	2	2	5	3	7
1700128I11Rik	0	0	0	0	0	0
Gm23881	0	0	0	0	0	0
Gm18962	0	0	0	0	0	0
Gm3534	0	0	0	1	0	0
Tmem260	299	173	326	418	433	398
Gm49519	27	18	43	24	35	33
Gm49096	3	0	5	2	2	5
4930572G02Rik	3	2	9	2	2	2
Gm49120	0	0	0	0	0	0
Gm35766	0	0	0	0	1	0
Gm49151	0	0	0	0	0	0
Gm23469	0	0	0	0	0	0
Otx2	0	0	3	4	24	9
Otx2os1	0	0	0	4	0	2
Gm49154	0	0	0	0	1	0
Gm48909	211	131	177	372	345	310
Gm25380	0	0	0	1	0	0
Gm49153	0	0	0	0	0	0
Gm49156	0	0	1	0	2	1
Gm22699	0	0	0	0	0	0
Gm49152	0	0	0	0	0	1
Gm46453	1	0	3	3	3	0
Gm49155	0	0	0	0	1	0
Gm534	0	0	0	0	0	0
4933429O19Rik	0	0	0	0	0	0
Gm23470	0	0	1	1	2	1
Exoc5	541	370	528	1040	848	832
Gm49204	58	48	62	54	89	100
Ap5m1	267	199	267	496	411	453
Rpl19-ps3	9	9	11	22	7	3
Naa30	296	223	331	639	566	574
Gm48935	5	1	0	3	6	2
ccdc198	7	3	12	4	7	13
Gm48936	0	3	5	2	2	5
Slc35f4	85	29	37	90	122	133
Gm48940	11	5	6	8	14	21
Gm22116	0	0	1	0	0	3
Gm22949	0	0	0	0	0	0
Armh4	402	280	438	769	434	501
Gm16082	5	0	4	8	6	9
Gm36146	6	4	6	2	8	4
Gm48950	3	5	3	0	4	6
Gm48948	1	8	10	2	2	5
Gm22989	0	0	0	0	0	0
Gm8417	6	3	2	9	7	2
Olfr722	0	0	0	0	0	0
Olfr723	0	0	0	0	0	0
Olfr724	0	0	0	0	0	0
Gm49133	0	0	0	0	0	0
Olfr725	0	0	0	0	0	0
Gm37194	0	1	4	1	4	6
Olfr726	1	0	0	0	0	0
Olfr727	0	0	0	0	0	0
Olfr728	0	0	1	0	0	0
Olfr729	0	0	0	0	0	1
Olfr730	0	0	0	0	0	0
Olfr731	1	1	0	0	1	0
Olfr732	0	0	0	0	0	0
Olfr733	0	0	0	0	0	0
Olfr734	0	0	0	0	0	0
Olfr735	0	0	0	0	0	2
Tlr11	0	0	0	0	0	0
Olfr736	3	4	0	1	4	2
Olfr738	0	0	0	0	1	0
Olfr737-ps1	0	0	0	0	0	0
Olfr739	0	0	0	0	1	0
Olfr740	0	1	0	0	1	0
Olfr741	0	0	0	0	0	0
Olfr742	0	0	0	0	0	1
Olfr743	0	0	0	0	0	0
Gm19109	1	0	0	3	0	3
Olfr744	0	0	0	0	1	0
Olfr745	0	0	0	0	0	0
Gm45192	0	0	0	0	0	0
Olfr746	0	0	0	0	0	0
Gm18762	7	5	10	14	15	15
Olfr747	0	0	0	0	0	0
Olfr748	0	0	0	0	0	0
Gm24316	0	0	0	0	0	0
Olfr749	0	0	0	0	0	0
Ttc5	201	133	205	327	308	287
Gm10916	2	1	1	2	3	4
Gm48938	0	0	0	0	0	0
Ccnb1ip1	20242	15977	16260	53440	31648	28657
Rpph1	28296	20409	23098	69031	43500	38047
Parp2	92	58	97	159	143	117
Tep1	105	54	102	122	187	141
Gm26782	137	91	139	221	216	222
Klhl33	19	19	13	28	24	42
Osgep	101	69	91	183	153	140
Gm24689	0	0	0	0	0	0
Apex1	170	119	175	347	272	286
Pip4p1	403	283	381	625	641	598
Pnp	208	158	245	468	293	309
Gm49342	92	63	102	206	133	131
Gm38316	75	58	93	202	125	117
Pnp2	105	91	139	263	190	148
Gm8518	20	12	25	38	31	19
Gm49038	0	0	0	0	0	0
Rnase10	0	0	0	0	0	0
Rnase9	0	0	0	0	0	0
Rnase11	0	0	0	0	0	0
Rnase12	0	0	0	0	2	1
Olfr750	0	0	0	1	0	0
Rnase4	152	91	142	345	278	214
Ang	30	10	18	40	34	20
Eddm3b	0	0	0	0	0	0
Rnase6	26	5	9	29	21	24
1810028F09Rik	0	0	0	0	0	1
Rnase1	7	3	4	10	10	7
Rnase2b	0	0	0	0	0	0
Ear-ps1	0	0	0	0	0	0
Ang2	0	0	0	0	0	1
Ear14	0	0	0	1	1	0
Rnase2a	0	0	0	0	0	0
Gm49245	0	0	0	0	0	0
Gm21718	0	0	0	0	0	0
Gm7106	1	1	1	1	3	1
4930597G03Rik	0	0	0	0	0	0
Gm7107	31	14	34	51	43	36
Gm16289	0	0	0	0	0	1
Gm7247	0	0	0	0	0	0
Vmn2r-ps110	1	0	0	0	0	0
Vmn2r-ps111	0	0	0	0	0	0
Vmn2r88	0	0	0	0	0	0
Vmn2r89	0	0	0	0	0	1
Gm5622	0	0	0	0	0	0
Gm16290	0	0	0	0	0	0
Gm17175	0	0	0	0	1	0
Gm19156	0	0	0	0	0	0
Gm17174	0	0	0	0	0	0
Gm19157	0	0	0	0	0	0
Gm17078	0	0	0	0	0	0
Gm19158	0	0	0	0	0	0
Gm4181	0	0	0	0	0	0
Gm17186	0	0	0	0	0	0
Gm17079	0	0	0	0	0	0
Gm5800	0	0	0	0	0	0
Gm49261	0	0	0	0	0	0
Ear-ps3	0	0	0	0	0	0
Ang4	0	0	0	0	0	0
Ear-ps4	0	0	0	0	0	0
AY358078	3	2	2	11	3	4
Gm6047	3	2	2	9	1	3
Gm27375	0	0	0	0	0	0
Ear-ps5	0	0	0	0	0	0
Ear6	0	0	0	0	0	0
Mettl17	125	91	108	171	199	214
Slc39a2	41	20	23	29	48	67
Ndrg2	4724	2632	3768	9116	6411	6150
Tppp2	0	0	0	0	1	0
Rnase13	1	0	0	0	1	0
Gm49076	0	0	0	0	0	0
Arhgef40	208	161	212	409	344	374
Gm16617	6	4	12	11	11	9
Zfp219	96	81	121	207	138	168
Tmem253	16	18	18	32	29	30
Gm49086	12	2	13	16	7	7
Gm49256	9	1	5	5	4	7
Olfr221	0	2	2	2	0	0
Gm22354	0	0	0	0	0	0
Gm8586	1	1	1	3	1	1
Gm49258	0	0	2	4	3	3
Hnrnpc	1064	608	894	1862	1407	1219
Rpgrip1	135	100	132	276	218	217
Supt16	698	461	616	1305	956	994
Gm26590	74	45	65	101	93	129
Chd8	779	511	691	1172	1209	1296
Snord8	6	2	1	6	6	7
Gm43766	110	81	102	226	180	165
Rab2b	169	127	158	351	265	244
Gm23758	0	0	1	0	0	0
Tox4	477	334	470	934	783	767
Mettl3	172	112	187	312	280	305
Sall2	570	387	429	1255	909	1048
Gm26328	0	0	0	0	0	0
Olfr1513	2	2	2	3	8	4
Gm4742	32	12	19	54	41	37
Olfr1512	8	6	5	5	20	14
Gm37504	9	6	5	9	26	16
Olfr1511	9	10	3	11	12	10
Olfr1510	6	5	1	4	11	6
Gm43250	1	0	0	0	0	0
Trav1	0	0	0	0	0	0
Olfr1509	1	0	1	2	1	1
Olfr1508	5	3	1	5	14	4
Gm43512	0	1	0	1	1	0
Olfr1507	9	5	4	6	10	10
Gm36382	0	0	0	1	2	3
Gm36448	34	11	12	46	20	26
Trav2	1	0	0	0	1	0
Trav3-1	0	0	0	0	0	0
Trav4-1	0	0	0	0	0	0
Trav5-1	0	0	0	0	0	1
Trav6-1	0	0	0	0	0	0
Gm42988	0	0	0	0	0	0
Trav7-1	0	0	0	0	0	0
Trav6-2	0	0	0	0	0	0
Trav7d-2	0	0	0	0	0	0
Trav4d-2	0	0	0	0	0	0
Trav6d-3	0	0	0	0	0	0
Trav7d-3	0	0	0	0	0	0
Trav6d-4	0	0	0	0	0	0
Trav7d-4	0	0	0	0	0	0
Gm5408	0	0	0	3	3	1
Trav8d-1	0	0	0	0	0	0
Trav9d-1	0	0	0	0	0	0
Trav6d-5	0	0	0	0	0	0
Trav10d	0	0	0	0	0	0
Trav6d-6	0	0	0	0	0	0
Trav11d	0	0	0	0	0	0
Trav7d-5	0	0	0	0	0	0
Trav12d-1	0	0	0	0	0	0
Trav13d-1	0	0	0	0	0	0
Trav14d-1	0	0	0	0	0	0
Gm6740	70	46	84	164	122	143
Trav15d-1-dv6d-1	1	0	2	1	4	2
Trav3d-2	0	0	1	0	0	0
Trav9d-2	0	0	0	0	0	0
Trav4d-3	0	0	0	0	0	0
Rps19-ps2	278	167	244	565	521	510
Trav5d-2	0	0	0	0	0	0
Trav12d-2	0	0	0	0	0	0
Trav9d-3	0	0	0	0	0	0
Trav5d-3	0	0	0	0	0	0
Trav12d-3	0	0	0	0	0	0
Trav13d-2	0	0	0	0	0	0
Trav14d-2	0	0	0	0	0	0
Trav15d-2-dv6d-2	0	0	0	0	0	0
Gm8704	0	0	0	0	0	0
Trav3d-3	0	0	1	0	0	0
Trav9d-4	0	6	0	1	0	0
Trav4d-4	0	0	0	0	0	1
Gm43104	0	0	0	0	0	0
Trav5d-4	0	0	0	0	0	0
Trav6d-7	0	0	0	1	0	0
C920008G01Rik	0	0	0	0	0	0
Gm30214	0	0	0	0	0	0
Trav13d-3	0	0	0	0	0	0
Trav8d-2	0	0	0	0	0	0
Trav16d-dv11	0	0	0	0	0	0
Trav13d-4	0	0	0	0	0	0
Trav14d-3-dv8	0	0	0	0	0	0
Trav15d-3	0	0	0	0	0	0
Trav7n-4	0	0	0	0	0	0
Trav9n-1	0	0	0	0	0	1
Trav6n-5	0	0	0	0	0	0
Trav10n	0	0	0	0	0	0
Trav6n-6	0	0	0	0	0	0
Trav11n	0	0	0	0	0	0
Trav7n-5	0	0	0	0	0	0
Trav12n-1	0	0	0	0	0	0
Trav13n-1	0	0	0	0	0	0
Trav14n-1	0	0	0	0	0	0
Gm6755	20	10	19	23	29	31
Trav15n-1	2	0	4	2	8	4
Trav3n-2	0	0	2	0	0	0
Trav9n-2	0	0	0	0	0	0
Trav4n-3	0	0	0	0	0	0
Rps19-ps1	529	321	462	1045	980	987
Trav5n-2	0	0	0	0	0	0
Trav12n-2	0	0	0	0	0	0
Trav9n-3	0	0	0	0	0	0
Trav5n-3	0	0	0	0	0	0
Trav12n-3	0	0	0	0	0	0
Trav13n-2	0	0	0	0	0	0
Trav14n-2	0	0	0	0	0	0
Trav15n-2	0	0	0	0	0	0
Gm3922	0	0	0	0	0	0
Trav3n-3	0	0	1	0	0	0
Trav9n-4	5	4	0	4	2	0
Trav4n-4	0	0	0	0	0	2
Trav5n-4	0	0	0	0	0	0
Trav6n-7	0	0	0	1	0	0
Trav7n-6	0	0	0	0	0	0
Gm43650	0	0	0	0	0	0
Trav13n-3	0	0	0	0	0	0
Trav8n-2	0	0	0	0	0	0
Trav16n	0	0	0	0	0	0
Trav13n-4	0	0	0	0	0	0
Trav14n-3	0	0	0	0	0	0
Trav15n-3	0	0	0	0	0	0
Trav7-2	0	0	0	0	0	0
Trav4-2	0	0	0	0	0	0
Trav6-3	0	0	0	0	0	0
Trav7-3	0	0	0	0	0	0
Trav6-4	0	0	0	0	0	0
Trav7-4	0	0	0	0	0	0
Gm18711	1	0	1	1	3	1
Trav8-1	0	0	0	0	0	0
Trav9-1	0	0	0	0	0	1
Trav6-5	0	0	0	0	0	0
Trav10	0	0	0	0	0	0
Trav6-6	0	0	0	0	0	0
Trav11	0	0	0	0	0	0
Trav7-5	0	0	0	0	0	0
Trav12-1	0	0	0	0	0	0
Trav13-1	0	0	0	0	0	0
Trav14-1	0	0	0	0	0	0
Trav15-1-dv6-1	0	0	0	0	2	0
Trav3-2	0	0	1	0	0	0
Trav9-2	0	0	0	1	0	0
Trav4-3	0	0	0	0	0	0
Trav5-2	0	0	0	0	0	0
Trav12-2	0	0	0	0	0	0
Trav12-3	0	0	0	0	0	0
Trav13-2	0	0	0	0	0	0
Trav14-2	0	0	0	0	0	0
Trav15-2-dv6-2	0	0	0	0	0	0
Gm43551	0	0	0	0	0	0
Trav3-3	0	0	1	0	0	0
Trav9-4	0	0	5	0	3	0
Trav4-4-dv10	0	0	0	0	0	0
Gm43550	0	0	0	0	0	0
Trav5-4	0	0	0	0	0	0
Trav6-7-dv9	0	0	0	0	0	0
Trav7-6	0	0	0	0	0	0
Trav13-3	0	0	0	0	0	0
Trav8-2	0	0	0	0	0	0
Trav16	0	0	0	0	0	0
Trav13-4-dv7	0	0	0	0	0	0
Trav14-3	0	0	0	0	0	0
Trav15-3	0	0	0	0	0	0
Trav3-4	0	0	0	0	0	0
Trav12-4	0	1	0	0	0	0
B230359F08Rik	0	0	0	0	0	0
Trav17	0	0	0	0	0	0
Trav18	0	0	0	0	0	0
Trav19	0	0	0	0	0	0
Trav20	0	0	0	0	0	0
Trav21-dv12	0	0	0	0	0	0
Trdv1	0	0	0	0	0	0
Gm43647	0	0	0	0	0	0
Trav22	0	0	0	0	0	1
Trdv2-1	0	0	0	0	0	0
Trdv2-2	0	0	0	0	0	0
Trav23	0	0	0	0	0	0
Trdv3	0	0	0	0	0	0
Gm30275	0	0	0	0	0	0
Trdv4	0	0	0	0	1	2
Trdd1	0	0	0	0	0	0
Gm23704	0	0	0	0	0	0
Trdd2	0	0	0	0	0	0
Trdj1	0	0	0	0	0	0
Gm43434	0	1	0	1	0	0
Trdj2	0	0	0	0	0	0
Trdc	1	0	0	0	1	5
Trdv5	0	0	0	0	0	0
Traj61	0	0	0	0	1	0
Traj60	0	0	0	0	0	0
Traj59	0	0	0	0	0	0
Traj58	0	0	0	1	0	1
Traj57	0	0	0	0	1	0
Traj56	0	0	0	0	0	0
Traj55	0	0	0	0	0	0
Traj54	0	0	0	0	0	0
Traj53	0	0	0	0	0	0
Traj52	0	0	0	0	0	0
Traj51	0	0	0	0	0	0
Traj50	0	1	0	0	0	0
Traj49	0	0	0	0	0	0
Traj48	0	0	0	0	0	0
Traj47	0	0	0	0	0	0
Traj46	0	0	0	0	0	0
Traj45	0	0	0	0	0	0
Traj44	0	0	0	1	1	0
Traj43	0	0	0	0	0	0
Traj42	0	0	0	0	0	0
Traj41	0	0	0	0	1	0
Traj40	0	0	0	0	0	0
Traj39	0	0	0	0	0	0
Traj38	0	1	0	0	0	0
Traj37	1	0	0	1	1	0
Traj36	1	0	0	0	1	0
Traj35	0	0	0	0	0	1
Traj34	0	0	1	0	1	0
Traj33	0	1	0	0	0	0
Traj32	0	0	0	0	0	0
Traj31	1	0	0	1	0	0
Traj30	0	0	0	0	0	0
Traj29	0	0	0	0	0	0
Traj28	0	0	1	0	0	0
Traj27	0	1	1	1	0	0
Traj26	0	0	0	1	1	0
Traj25	0	0	2	0	0	0
Traj24	0	0	0	0	0	0
Traj23	0	0	0	0	0	1
Traj22	0	0	0	0	0	0
Traj21	0	0	0	0	0	0
Traj20	0	0	0	0	1	0
Traj19	0	0	0	0	1	0
Traj18	0	0	0	0	0	0
Traj17	1	0	1	0	0	0
Traj16	0	0	0	1	0	1
Traj15	0	0	0	1	0	0
Traj14	0	0	0	0	0	0
Traj13	0	0	0	0	0	0
Traj12	0	0	0	0	0	0
Traj11	1	0	0	1	0	0
Traj9	0	0	0	0	0	0
Traj8	0	0	0	0	0	0
Traj7	0	0	0	0	0	0
Traj6	0	0	0	0	0	0
Traj5	0	0	0	0	0	0
Traj4	0	0	0	0	0	0
Traj3	0	0	0	0	0	0
Traj2	0	0	0	0	0	0
Traj1	0	0	1	0	0	0
Trac	13	7	12	35	31	21
Dad1	234	139	184	404	394	359
Abhd4	341	215	485	672	485	458
Olfr49	1	1	1	0	1	0
Gm43305	79	37	61	100	103	134
Gm43304	0	0	0	0	0	0
Gm3945	0	0	0	0	0	0
5330426L24Rik	0	0	1	1	2	0
Oxa1l	205	144	191	311	311	291
Slc7a7	12	15	21	20	35	22
Mrpl52	109	66	82	167	159	134
Mmp14	96	59	99	158	139	118
5430430K15Rik	0	0	0	0	0	0
Gm24424	0	0	0	0	0	0
Gm10366	11	12	13	28	39	22
Lrp10	149	97	175	273	288	227
Rem2	13	9	11	32	33	45
Prmt5	237	137	203	416	399	344
Haus4	13	12	11	31	35	26
Ajuba	21	10	17	17	33	27
Gm24705	0	0	0	0	0	0
4931414P19Rik	18	7	12	37	36	22
Psmb5	299	189	226	543	430	374
Mir686	53	43	49	102	80	77
Psmb11	0	0	1	0	0	0
Cdh24	22	27	22	47	58	61
Gm17606	15	11	14	16	17	24
Acin1	554	405	577	889	912	978
Mir6948	1	0	2	0	0	1
4930579G18Rik	31	21	21	37	42	43
1700123O20Rik	86	54	86	167	154	144
Gm29776	3	1	4	3	4	7
Cebpe	0	1	1	1	0	0
Slc7a8	59	50	49	102	129	106
Gm17772	0	0	0	0	0	0
Rnf212b	5	3	1	5	7	6
Gm8865	0	0	0	1	0	0
Homez	119	83	97	240	180	180
Ppp1r3e	8	12	9	27	13	22
Bcl2l2	410	268	460	767	685	650
Gm20521	311	209	296	367	522	474
Pabpn1	388	278	347	351	644	577
Slc22a17	1642	1122	1412	2619	2990	3011
Efs	65	43	73	72	99	105
Il25	2	2	2	2	3	4
Cmtm5	140	66	328	249	169	138
Gm49130	9	0	10	5	3	9
Myh6	65	45	66	157	100	145
Mir208a	0	0	1	1	0	0
Mhrt	36	30	21	115	64	80
Myh7	86	71	61	261	193	216
Gm29015	18	16	10	49	29	45
Mir208b	0	0	0	0	0	0
Gm17428	0	0	0	0	0	0
Gm31251	3	2	1	8	22	9
Ngdn	76	48	95	167	147	127
Gm10364	0	1	1	0	2	1
Zfhx2os	63	39	64	45	84	89
Gm20687	152	93	141	248	229	219
Zfhx2	139	108	156	145	217	263
Thtpa	153	109	134	308	266	227
Ap1g2	31	28	34	56	75	62
Jph4	178	121	162	275	320	371
Gm49020	0	0	0	0	1	0
Gm23596	0	0	0	0	0	0
Gm46455	0	0	0	0	0	0
Dhrs2	0	0	1	2	2	0
Gm49021	1	0	1	5	1	0
Gm49022	0	0	0	0	0	0
Gm6852	0	1	3	2	0	1
Gm49023	0	0	0	0	0	0
Gm8894	99	51	84	169	143	129
Dhrs4	27	24	39	57	58	61
Carmil3	150	92	104	234	303	267
Cpne6	289	152	119	392	522	531
Nrl	6	6	9	12	14	8
Gm10876	1	0	0	1	0	2
Gm49117	0	0	0	0	0	0
Pck2	165	103	140	317	257	252
A730061H03Rik	14	8	12	15	30	28
Dcaf11	315	244	368	560	537	522
Gm15932	14	15	19	22	18	16
Fitm1	0	0	0	0	1	0
Psme1	239	141	143	455	393	354
Emc9	95	66	98	165	167	151
Psme2	79	42	86	171	175	140
Rnf31	150	115	119	200	295	257
Irf9	67	46	81	122	154	128
Rec8	102	56	66	42	130	74
Ipo4	377	232	301	618	654	617
Gm49378	292	178	247	422	501	425
Tm9sf1	164	126	180	256	316	272
Gm49747	16	7	17	20	16	26
Tssk4	3	1	4	2	0	2
Gm49299	7	10	5	13	19	8
Mdp1	128	123	150	311	240	256
Nedd8	339	211	270	604	541	427
Gmpr2	97	57	97	163	170	139
Tinf2	120	74	127	157	179	157
Gm49067	1	0	0	2	2	0
Gm25887	0	0	0	0	0	0
Tgm1	2	1	2	4	1	3
Rabggta	169	99	148	273	265	240
Dhrs1	207	145	254	418	310	295
Nop9	52	37	51	101	87	77
Cideb	11	9	15	8	14	13
Ltb4r2	1	1	3	3	10	5
Ltb4r1	0	1	0	1	0	0
Adcy4	26	6	10	10	24	27
Ripk3	0	0	0	1	1	3
Nfatc4	11	7	12	8	13	8
Nynrin	345	277	258	630	700	730
Cbln3	6	1	14	8	2	5
Khnyn	344	260	348	623	575	599
Sdr39u1	265	175	231	407	366	365
Gm48925	0	0	0	0	0	0
Cma1	0	1	1	1	0	0
Mcpt-ps1	0	0	0	0	0	0
Cma2	0	0	0	0	0	0
Gm48927	0	0	0	0	0	0
Gm48934	0	0	0	0	0	0
Gm5801	41	18	28	71	52	46
Mcpt1	0	0	0	0	0	0
Mcpt9	0	0	0	0	0	0
Mcpt2	0	0	0	0	0	0
Mcpt4	0	0	0	0	0	0
Mcpt8	0	0	0	0	0	0
Mir6949	0	0	0	0	0	0
Ctsg	0	0	0	0	0	0
Gzme	0	0	0	0	0	0
Gzmd	0	0	0	0	0	0
Gzmg	0	0	0	0	0	0
Gm9547	0	1	1	0	0	0
Gzmn	0	0	0	0	0	0
Gm4022	0	0	0	0	0	0
Gm8961	0	0	0	0	0	0
Gm8963	0	0	0	0	0	0
Gzmf	0	0	0	0	0	0
Gzmc	0	0	0	0	0	0
Gm24118	0	0	0	0	0	0
Gm4819	0	0	1	0	0	0
Gzmb	0	0	0	0	0	0
Gm48200	0	0	0	3	1	0
Atp12a	0	0	0	0	0	0
Gm10873	0	0	0	0	0	0
Rnf17	7	2	10	1	9	7
Gm24392	0	0	0	0	0	0
Cenpj	29	24	27	58	46	41
Gm22431	0	0	0	0	0	0
Parp4	36	28	56	71	54	69
Gm16573	7	9	10	4	8	8
Gm4032	5	1	2	4	7	3
Mphosph8	226	184	218	444	365	394
Gm16973	63	67	78	102	120	116
Pspc1	402	235	319	693	651	662
Gm4479	2	0	1	1	2	0
Zmym5	232	149	225	513	346	385
2410022M11Rik	19	8	25	27	30	31
Gm48906	1	3	2	4	4	6
Gm22498	0	0	0	0	0	0
Gm27635	0	0	0	0	0	0
Gm22218	0	0	0	0	0	0
Gm8983	72	41	63	112	70	74
Zmym2	840	555	779	1593	1236	1251
B020004C17Rik	0	0	0	0	0	0
Gja3	0	2	0	1	1	0
Gjb2	27	18	35	97	36	50
Gm4491	5	3	3	12	4	12
Gjb6	479	274	443	988	588	526
Gm48725	0	0	0	0	0	0
Gm8996	2	2	2	8	6	3
Cryl1	44	28	40	72	67	86
Gm23593	0	0	0	0	0	2
Gm8971	46	19	33	71	70	39
Gm29717	0	0	0	0	0	0
Ift88	229	164	217	444	371	359
Gm15836	3	2	4	3	6	15
Ift88os	22	9	21	14	20	28
Il17d	26	18	19	41	34	39
Eef1akmt1	77	42	55	152	140	123
1700039M10Rik	3	1	0	4	2	0
Xpo4	188	127	220	339	332	334
Gm49361	48	32	105	130	71	102
Lats2	85	41	158	185	109	140
Gm26440	0	0	0	0	0	0
Gm20430	66	30	46	120	103	116
Sap18	467	282	371	820	737	673
Mir3077	0	1	0	0	1	0
Ska3	2	6	6	6	11	12
Mrpl57	154	121	138	296	252	215
Gm22738	0	2	0	0	2	1
Zdhhc20	542	394	748	1118	992	1047
Micu2	166	118	198	363	257	238
3110083C13Rik	20	12	12	18	24	10
Gm9012	3	2	1	0	1	2
Fgf9	46	24	23	116	70	88
Gm17109	0	0	0	0	0	1
Gm18080	0	0	0	0	0	0
Gm33321	0	0	0	0	1	0
Gm25614	0	0	0	0	0	0
Gm9022	0	0	0	0	0	0
Rpl13-ps3	349	221	319	630	556	511
Gm48447	0	0	0	0	0	0
Gm33472	0	0	0	0	0	0
Gm41162	0	0	0	0	0	0
Gm48453	0	0	0	0	0	0
1700129C05Rik	0	0	0	0	0	0
Gm5142	0	0	0	0	1	0
Rcbtb1	360	232	645	644	561	587
Phf11-ps	2	0	6	0	0	2
Phf11a	0	0	1	2	10	2
Phf11b	0	0	6	3	10	5
Phf11d	1	1	4	5	8	5
Phf11c	8	6	4	4	8	6
Setdb2	45	26	42	63	50	49
Gm16301	2	0	0	1	4	1
Cab39l	225	150	209	557	417	357
Cdadc1	208	156	207	344	268	351
Gm18073	0	0	0	0	2	2
Shisa2	16	16	15	54	53	57
Atp8a2	443	292	356	756	812	924
Gm19716	49	33	31	68	85	95
Gm9013	6	2	5	8	3	12
4930563I02Rik	2	3	1	0	5	4
Gm6913	8	4	4	9	14	6
Gm16261	0	3	0	1	1	1
Nupl1	207	130	193	432	334	330
Gm49336	540	348	470	1127	937	936
Gm47694	29	24	38	34	53	48
Mir719	16	10	13	34	21	24
Mtmr6	861	539	809	1663	1488	1388
Amer2	447	227	493	746	733	770
Gm6066	0	0	0	1	1	0
Gm29266	3	1	2	5	9	8
Gm47810	0	0	0	0	1	1
Spata13	122	64	177	189	237	237
C1qtnf9	0	1	1	1	0	3
Mipepos	0	0	0	0	0	0
Mipep	187	132	138	349	290	271
Tnfrsf19	163	71	121	262	286	274
Gm41168	0	3	0	1	1	2
Sacs	970	587	731	1817	1481	1702
Sgcg	8	5	14	12	18	19
Gm19097	0	0	1	0	0	0
1700109G14Rik	2	0	1	2	0	0
Arl11	1	2	1	1	4	1
Gm5461	28	17	21	60	41	52
Ebpl	98	55	90	167	160	154
Gm25716	0	0	0	0	0	0
Kpna3	482	309	362	1048	782	839
Gm49298	0	0	0	0	0	0
Rps12-ps2	8	4	4	9	9	8
4930556J02Rik	1	1	1	0	0	0
Spryd7	421	307	404	995	747	709
Vmn1r-ps136	3	3	1	2	2	2
Gm4118	6	0	5	5	1	10
Trim13	75	45	78	110	92	90
Dleu2	66	52	110	114	84	94
Kcnrg	9	2	5	7	6	14
Gm27010	3	2	6	3	5	8
Gm27845	0	0	0	3	0	0
Gm26916	1	1	6	4	3	1
Mir16-1	1	0	2	1	1	0
Mir15a	0	0	2	1	1	1
Gm27747	2	0	1	3	3	1
Gm27972	1	1	1	2	1	1
Gm27017	2	3	5	3	3	3
Gm27928	1	2	2	3	2	3
Gm37420	17	10	32	14	20	26
Gm37472	28	16	40	15	24	27
Gm37820	0	1	0	1	1	1
Gm47952	0	0	0	0	0	0
Gm47953	0	0	0	1	0	0
Gm35419	0	0	0	0	0	0
Gm26969	0	0	0	0	0	0
Dleu7	57	38	50	142	99	112
Rnaseh2b	67	36	55	104	94	96
Gucy1b2	3	2	1	0	5	10
Gm4131	2	1	0	3	9	9
Gm6076	0	0	0	0	1	0
Gm24625	0	0	0	0	0	0
Gm5802	99	57	66	171	151	133
Gm35595	22	6	12	26	21	17
Fam124a	41	27	44	74	107	97
Gm23816	0	0	0	0	0	1
Serpine3	5	6	6	8	10	16
Gm25162	0	0	0	0	0	0
Ints6	410	279	336	616	649	700
Gm18146	0	0	0	0	1	0
Gm47505	1	3	1	0	2	1
Wdfy2	277	201	322	505	533	521
Mir8098	0	3	4	3	6	2
Mir6541	0	0	0	0	0	0
n-R5s47	0	0	0	0	0	0
Gm21021	0	0	0	0	0	0
Defb48	0	0	0	0	0	0
Defb47	0	0	1	0	1	0
Defb43	0	0	0	0	0	0
Gm19198	2	1	1	3	3	1
Defb30	2	0	1	3	9	5
Defb42	3	2	2	1	5	3
Gm17941	0	0	0	0	0	1
Gm23629	0	0	0	0	0	0
Ctsb	2309	1343	1830	4014	3525	3364
Fdft1	544	306	476	1018	947	828
Neil2	28	19	31	44	45	33
Gata4	1	0	0	0	0	0
Gm49390	0	0	0	0	0	0
Gm5463	0	0	0	0	0	0
Blk	0	0	0	1	1	0
Gm21430	0	0	0	0	0	0
Fam167a	95	78	86	209	172	140
Gm47074	0	0	0	0	0	0
Tdh	1	2	0	0	3	1
Gm17232	0	1	0	0	3	0
Mtmr9	324	231	290	690	611	588
Gm15918	3	1	9	3	10	8
Xkr6	195	138	167	86	326	328
Mir598	1	1	0	0	0	0
Pinx1	36	30	27	68	68	64
Sox7	6	6	3	4	8	10
4930578I06Rik	0	0	0	0	1	0
Rp1l1	0	0	0	0	1	0
Prss55	0	0	0	0	1	1
Prss51	1	0	0	1	0	0
4930471C04Rik	1	2	1	0	0	0
Prss52	0	1	0	0	0	1
Gm17116	0	0	2	0	0	3
9630015K15Rik	2	0	3	0	0	1
Msra	36	31	39	85	61	66
Gm47202	0	1	0	0	0	1
Mir124a-1hg	264	164	231	262	339	364
Mir124a-1	2	1	0	1	1	4
Mir3078	9	9	5	5	9	15
Kif13b	326	210	1001	518	472	534
Gm26225	1	0	1	1	3	2
Hmbox1	228	155	244	392	402	401
Gm37183	27	6	18	5	34	27
Gm20111	0	2	1	4	7	5
Gm4573	1	1	0	0	1	2
Ints9	46	41	48	78	65	85
Extl3	636	412	612	1101	980	957
Gm48299	0	0	0	0	1	0
Gm30008	0	0	0	0	0	0
Gm41177	0	1	0	1	0	0
Fzd3	1408	878	1151	3484	2308	2371
Gm27263	0	0	1	1	0	2
Gm9086	3	2	2	1	1	2
Fbxo16	86	62	71	164	147	106
Gm48433	1	0	0	1	2	1
Gm48449	0	1	1	0	1	2
Zfp395	31	26	42	50	64	43
Pnoc	81	64	42	103	242	215
Elp3	502	336	376	1056	902	932
Nuggc	1	1	0	1	0	1
Scara5	11	4	5	10	14	15
Pbk	1	0	8	5	1	0
Esco2	1	0	1	1	1	1
Ccdc25	182	140	154	413	272	338
Scara3	47	31	54	85	69	65
Gm19222	1	0	3	3	1	5
Clu	3409	1912	3328	5937	4946	4547
Gulo	0	0	2	11	3	3
Adam2	0	0	1	4	0	0
Gm10233	114	87	117	276	246	166
Ephx2	62	40	40	107	101	85
Chrna2	0	0	0	0	1	0
Ptk2b	100	65	84	227	127	138
1700001G11Rik	18	21	34	30	44	24
Trim35	896	600	1028	1677	1548	1422
Gm41183	0	2	0	0	0	0
Stmn4	199	133	518	311	284	302
Gm23899	0	0	0	0	1	0
Adra1a	101	66	75	174	171	208
Gm10032	0	0	0	1	1	2
Gm9130	8	4	9	13	14	20
Dpysl2	4351	2822	4307	7213	6647	6668
Gm5464	22	16	21	28	38	31
Pnma2	711	398	416	1177	1201	1184
4930578I07Rik	1	1	0	0	1	2
Gm9570	19	15	11	38	36	26
Gm24258	0	0	0	0	0	1
Bnip3l	540	329	702	1067	786	754
Ppp2r2a	129	64	123	318	220	275
Gm27647	0	0	0	0	0	0
Gm30806	0	0	0	0	0	0
Gm20675	0	0	0	0	0	0
Ebf2	6	1	3	7	16	23
Gm23178	0	0	0	0	0	0
Gm6878	0	0	0	0	0	1
1700120O09Rik	0	0	0	0	0	0
4930438E09Rik	0	0	0	0	0	0
Gm10860	1	0	0	0	3	3
Gm38409	0	0	0	0	0	0
Gm24981	0	0	0	0	0	0
Gm47010	0	0	0	0	0	0
Gm20667	2	0	0	1	0	0
Cdca2	0	0	5	0	5	4
Kctd9	53	42	49	112	104	98
Gnrh1	3	2	1	0	5	2
Dock5	96	42	379	144	68	91
Mir6539	0	0	1	0	0	0
Gm31107	3	2	2	8	6	2
Nefm	439	300	315	922	834	796
Nefl	1122	622	622	2367	1885	1889
Gm19216	0	0	0	0	0	0
Gm22319	0	0	0	0	0	0
Gm47212	0	0	0	0	0	0
Gm31227	0	0	0	1	3	1
Adam7	2	0	0	2	1	6
Adamdec1	1	0	0	0	2	1
Adam28	1	1	1	2	3	3
Gm46476	0	0	0	0	0	0
Gm47256	0	0	0	0	0	0
Gm41192	8	4	3	5	6	3
Stc1	13	15	6	28	66	49
Rps2-ps5	67	54	69	153	152	126
1700092C10Rik	0	0	0	0	0	0
Nkx2-6	0	0	0	0	0	0
Nkx3-1	3	0	0	2	0	0
Gm37762	0	0	0	0	0	0
Slc25a37	113	68	109	157	166	163
Gm27222	0	0	2	0	2	3
Gm20236	6	4	6	2	19	25
Gm31748	17	10	13	9	18	12
Gm27223	7	4	5	3	8	7
Synb	0	0	2	0	2	4
Gm16677	37	28	32	54	52	47
Entpd4	774	603	694	1547	1211	1216
Gm27221	116	62	72	184	175	193
Gm16867	757	563	672	1501	1292	1177
Gm21451	10	6	13	4	15	19
Gm38378	7	7	2	10	15	8
Gm37094	3	2	4	1	10	13
Gm37847	26	18	25	18	35	24
Gm27175	5	8	9	5	15	13
Gm27179	0	0	1	0	0	2
Gm27174	18	12	16	22	24	16
Entpd4b	1543	1215	1393	3050	2439	2470
Gm27176	59	31	37	95	93	99
Gm27177	341	264	314	706	606	537
Loxl2	23	13	22	15	28	33
Gm37513	4	4	1	5	8	4
Mir6950	0	0	0	0	0	0
R3hcc1	90	55	74	113	131	100
Chmp7	479	313	484	895	800	726
Gm17740	4	0	2	4	3	2
Tnfrsf10b	5	3	3	4	4	3
Rhobtb2	288	189	254	565	531	446
Pebp4	1	0	1	0	1	0
Gm33524	1	0	0	0	0	2
Egr3	14	9	8	33	12	18
Bin3	45	31	43	65	61	57
Ccar2	496	342	463	868	894	903
9930012K11Rik	17	20	15	32	41	48
Pdlim2	25	9	109	44	19	27
Sorbs3	77	43	98	129	110	114
Gm49417	28	9	25	48	40	25
Ppp3cc	95	47	84	171	136	140
Gm49288	1	1	2	0	0	4
Gm44340	0	0	2	0	0	0
Gm4240	1	2	0	3	2	1
Slc39a14	201	152	207	381	276	288
Gm9174	18	9	7	17	16	8
Piwil2	4	3	10	6	11	5
Gm22725	0	0	0	0	0	0
Gm24890	0	0	0	0	0	0
Polr3d	95	49	91	152	167	143
Mir320	0	0	0	0	0	0
Phyhip	506	274	295	787	911	848
Bmp1	84	52	85	113	124	138
Sftpc	1	1	0	3	1	0
Lgi3	436	259	600	616	524	575
Reep4	8	8	13	21	17	23
Hr	50	33	48	87	78	50
Nudt18	65	43	46	70	84	91
Fam160b2	61	39	35	65	78	77
Dmtn	891	508	605	1481	1467	1369
Fgf17	1	2	4	7	7	11
Npm2	0	0	3	2	1	1
Xpo7	716	437	671	1209	1111	1188
Gm49244	19	12	18	40	37	24
Dok2	6	2	4	5	15	4
2410012E07Rik	0	0	0	0	0	0
Gfra2	218	146	134	309	271	347
Gm49289	0	0	0	0	0	0
Gm4251	0	0	0	0	0	0
Gm37455	0	0	0	0	0	0
4930429C20Rik	0	0	1	0	0	0
Gm9192	0	0	0	0	0	2
4930434J06Rik	1	0	0	2	1	0
Gm23735	0	0	0	0	0	0
Gm49290	0	0	0	0	0	0
Gm9195	0	0	0	0	1	0
Mlnr-ps	4	1	0	0	2	2
Fndc3a	1116	810	1024	2241	2033	2035
Gm16549	24	25	29	40	57	39
Gm49293	0	0	0	0	0	0
Gm41206	0	0	0	0	1	1
Gm4606	0	0	1	0	1	3
Gm49295	0	0	0	0	0	0
Gm9198	0	0	1	1	3	1
Cysltr2	4	2	4	2	4	7
Rcbtb2	234	178	269	447	366	346
Gm17233	14	12	12	33	27	21
Rb1	319	183	348	486	437	435
Mir687	3	1	0	0	0	1
Lpar6	64	53	82	92	73	56
Gm49131	1	0	0	3	1	0
Itm2b	3074	2010	3419	6396	4686	4263
Gm4266	0	0	0	0	0	0
Med4	85	69	86	152	145	131
Nudt15	43	31	43	96	58	88
Sucla2	744	481	581	1584	1263	1166
Gm21750	1	0	0	0	0	2
Gm49165	0	0	0	0	0	2
Gm49164	183	150	225	480	321	312
Gm24540	0	0	0	0	0	0
Gm16409	513	372	480	1145	915	866
Gm18683	0	0	0	0	0	0
Gm22164	0	0	0	0	0	0
Cbx3-ps6	185	139	210	452	319	318
Gm49170	0	0	0	0	0	0
Gm49171	0	0	0	0	0	0
Gm6986	1	0	0	1	1	0
4933402J15Rik	0	0	0	0	0	0
Gm49174	0	0	0	0	0	0
Gm49175	0	0	0	0	0	0
Htr2a	102	79	60	295	188	204
Gm9212	8	1	10	14	11	6
Esd	305	202	244	711	484	502
Lrch1	284	182	229	418	400	433
Gm10847	4	5	7	3	10	13
Gm4278	0	0	0	0	0	0
Rubcnl	4	3	6	11	11	15
Lrrc63	1	2	1	0	0	2
Lcp1	42	20	67	93	61	44
Gm15628	0	0	0	0	1	0
Gm15629	0	0	0	5	3	0
Cpb2	3	2	1	2	3	1
Gm44482	0	0	0	0	0	0
Gm18147	0	1	1	1	0	0
Zc3h13	272	205	255	421	417	448
Gm49200	0	0	0	0	1	0
Siah3	20	20	8	37	37	52
Spert	0	0	0	0	0	0
Erich6b	0	0	0	0	0	0
Gm23622	0	0	0	0	0	0
Cog3	283	201	291	493	453	450
Gm24876	0	0	0	0	0	0
Slc25a30	66	38	63	143	121	99
Gm48931	0	0	1	1	0	0
Gm4285	18	8	7	22	14	15
Tpt1	1067	667	1330	2082	1609	1397
Snora31	4	0	4	3	3	4
Gtf2f2	78	37	66	142	130	107
Kctd4	111	56	169	268	220	220
Gm25517	0	1	0	1	0	4
Gpalpp1	300	209	244	607	509	478
Nufip1	99	82	100	172	171	181
Rps2-ps6	46	41	50	101	93	66
2900040C04Rik	0	1	0	0	0	0
Tsc22d1	1327	837	993	2263	2413	2235
E130202H07Rik	2	1	1	0	2	3
Serp2	253	147	164	427	469	368
Fkbp1a-ps1	1	0	0	2	0	0
1700108F19Rik	0	0	1	0	1	2
4930431P22Rik	1	0	0	0	1	1
Gm30246	2	0	0	0	3	0
Gm48968	0	0	0	0	1	0
Gm48969	0	0	0	0	0	0
Gm4291	0	0	0	0	0	0
Lacc1	23	11	13	34	42	28
Ccdc122	7	5	16	32	20	10
Enox1	189	127	179	254	309	277
Gm10132	502	375	462	1051	937	759
Gm49001	6	14	5	2	12	7
Gm49002	2	3	4	1	6	9
Gm6994	7	4	4	10	10	12
n-R5s48	0	0	0	0	0	0
Gm23823	2	1	6	4	4	8
Gm49003	0	2	1	1	1	1
Gm30467	0	0	0	0	0	0
Gm1587	0	0	0	1	1	1
Dnajc15	430	251	363	867	768	703
Epsti1	6	3	4	5	4	10
Gm48954	0	0	0	0	0	0
Gm19301	17	6	7	28	20	20
Gm48955	0	1	1	3	0	1
Fam216b	174	94	106	409	301	256
Mir1971	0	0	0	0	0	0
Gm48959	0	0	0	0	0	0
Gm23652	0	0	0	0	0	0
Tnfsf11	1	2	0	1	0	3
Gm26197	0	0	0	0	0	0
Gm4821	0	0	0	0	1	0
Akap11	2486	1592	2160	5407	3979	4209
Dgkh	532	389	648	1291	812	834
Gm48998	18	11	24	32	24	30
Gm26251	0	0	0	0	0	1
Gm18368	2	4	2	1	4	4
Gm49009	0	0	0	0	0	0
Gm30584	0	0	2	1	0	0
Gm19098	0	0	0	0	1	0
Vwa8	486	317	499	892	777	814
Gm49016	10	8	11	28	13	20
Gm6997	13	11	5	21	23	16
Gm49011	1	0	0	5	3	1
Gm30970	88	59	62	140	115	79
Gm49015	0	0	0	0	0	1
Gm4632	0	0	1	0	2	1
Zfp957	5	0	1	1	1	1
Gm49028	0	0	0	0	1	1
Rgcc	31	14	33	52	38	37
Naa16	101	67	116	126	156	162
Mtrf1	47	44	53	111	91	99
Kbtbd7	387	240	310	749	609	600
Kbtbd6	131	81	103	190	131	151
Wbp4	346	207	300	664	623	542
Elf1	56	35	91	105	70	91
Gm27857	0	0	0	0	0	0
Sugt1	445	328	433	986	791	795
Cnmd	16	15	18	26	35	27
Gm49042	0	0	0	0	0	0
4930452G13Rik	5	5	9	4	6	6
Mir759	0	0	1	0	0	0
Pcdh8	117	82	86	186	188	213
Gm9748	4	13	9	16	15	16
Gm6999	1	0	5	6	1	3
Gm10845	0	1	1	2	1	4
Gm49542	3	3	2	1	2	4
Gm18605	0	0	0	0	0	0
Olfm4	9	5	5	18	18	13
Gm17923	0	0	0	0	1	0
Gm9578	0	0	0	0	0	0
Gm49043	0	1	0	0	0	1
Gm19120	0	0	0	0	0	0
Gm49044	0	0	0	0	0	0
Gm49045	0	0	0	0	1	0
Gm49046	0	0	0	0	0	0
Cyp2c73-ps	0	0	0	0	0	0
Gm41219	0	0	0	0	0	0
Gm19311	0	0	0	0	0	0
Gm18525	0	0	0	0	0	0
Gm19050	0	0	0	0	0	0
Gm49047	0	0	0	0	0	0
Gm49048	0	0	0	0	0	0
Gm22891	0	0	0	0	0	0
Gm49049	0	0	0	0	0	0
Gm49050	0	0	1	2	0	0
Gm49051	0	0	0	0	0	0
Gm24774	0	0	0	0	0	0
Gm49052	0	0	0	0	0	0
Gm49053	0	0	0	0	0	0
Gm49054	0	0	0	0	0	0
Gm49055	0	0	0	0	0	0
Gm32455	0	0	0	0	0	0
Gm49056	0	0	0	0	0	0
Gm29800	0	0	0	0	0	0
Gm49057	0	0	0	0	0	0
Pcdh17	1512	1047	899	2555	3546	3679
9630013A20Rik	43	15	29	49	63	60
Gm7004	12	6	6	10	10	12
Gm9264	2	1	3	6	7	1
Gm49059	0	0	0	0	0	0
Gm32729	0	0	0	0	0	0
Gm49060	0	0	0	0	0	0
Gm49061	0	0	0	0	0	0
Gm49062	0	0	0	0	0	0
4930529K09Rik	0	0	0	0	1	2
Gm32815	1	0	0	3	7	5
Gm49063	0	0	0	0	0	0
Gm23926	0	0	0	0	0	0
Gm4350	0	0	0	0	0	0
Gm32913	0	0	0	1	1	0
Gm25115	0	0	0	0	0	0
Gm49157	0	0	0	0	0	0
Gm49158	0	0	0	0	0	0
Diaph3	29	7	22	78	64	39
Gm49159	10	8	7	6	17	13
Gm23438	0	0	0	0	0	0
Gm49193	0	0	0	0	0	0
Gm37002	0	0	0	0	0	0
Gm23278	0	0	0	0	0	0
Tdrd3	210	133	241	465	271	318
Gm49199	5	4	5	3	5	3
Gm33121	6	1	6	7	11	4
Gm49197	5	2	9	1	9	4
Gm48922	0	0	0	0	0	0
Gm18812	0	0	0	0	0	0
Gm4355	1	0	0	1	1	0
Rps3a2	1045	655	1109	2449	1934	1762
Gm26405	0	0	0	0	0	0
Gm33203	0	0	0	0	0	0
Gm9274	1	0	0	0	0	0
Gm48929	0	0	0	0	0	0
Gm9275	0	0	0	0	0	0
Gm48930	0	0	0	0	1	0
Pcdh20	304	184	256	611	531	598
Gm41225	0	0	0	0	0	0
Gm36946	0	0	0	0	0	0
Gm17882	4	3	5	12	15	9
Gm25886	0	0	0	0	0	0
Gm25415	0	0	0	0	0	0
Gm10110	87	45	76	140	174	123
Gm48941	0	0	0	0	0	0
4930474H20Rik	0	0	0	0	0	0
Gm25495	0	0	0	0	0	0
Gm33246	0	0	0	0	0	0
Gm18082	0	0	0	0	0	0
Gm23225	0	0	0	0	0	0
Gm7272	0	0	0	0	0	0
Gm48942	0	0	0	0	0	0
Gm48943	0	0	0	0	0	0
Gm48944	0	0	1	0	1	0
Gm24127	0	0	0	0	0	0
Gm37341	0	0	0	0	0	0
Gm7232	1394	822	1003	2961	2276	1849
Gm48962	0	0	0	0	0	0
4930433E05Rik	0	0	0	0	0	0
Gm48963	0	0	0	0	0	0
Pcdh9	1656	984	1876	2448	2225	2389
Gm23509	8	4	2	3	4	5
Gm9247	41	23	39	61	61	72
Gm17922	18	3	15	12	16	28
Gm48964	30	27	30	14	42	58
Gm48967	79	55	88	37	122	145
C230086J09Rik	210	141	218	92	262	300
Gm48981	0	0	0	0	0	0
Gm48982	0	0	0	0	0	0
Gm23324	0	0	0	0	0	0
Gm48983	0	0	0	0	0	0
Gm18074	0	0	0	0	0	0
Gm33450	0	0	0	0	0	0
Gm24680	0	0	0	0	0	0
Gm9721	0	0	0	0	0	0
Gm48989	0	0	0	0	0	0
Gm48990	0	0	0	2	2	1
Gm48991	0	0	0	0	0	0
Gm48994	1	0	0	0	0	1
Gm5207	14	2	14	12	8	6
Gm48995	0	0	0	0	0	0
Spertl	0	0	1	1	0	0
Gm18885	0	0	0	0	0	0
Gm19099	0	0	0	0	0	0
Klhl1	139	104	87	309	270	241
Gm15515	0	0	0	1	1	0
Gm24043	0	0	1	0	1	0
Gm25133	1	3	1	1	4	2
Gm49006	0	0	0	0	0	0
Gnb1-ps2	1	0	0	3	3	1
Gm18926	0	0	0	0	0	0
Gm49007	0	0	0	0	0	0
Gm24770	0	0	0	0	0	0
Gm9287	0	0	0	0	0	0
Gm33525	0	0	0	0	0	0
Gm27441	0	0	0	0	0	0
Gm23276	0	0	0	0	0	0
Gm9290	0	0	0	0	0	0
Dach1	50	23	28	88	94	97
Gm25831	0	0	0	0	0	2
Gm16331	1	0	1	3	4	3
Gm26006	0	0	0	0	0	0
Gm46477	0	0	0	0	0	1
Gm49017	9	7	11	26	25	11
Gm26139	0	0	0	0	0	0
Gm27034	0	0	0	0	0	0
Gm49018	0	0	0	0	0	0
Gm18148	0	1	0	1	0	1
Rpl36a-ps1	168	101	107	352	293	255
Mzt1	383	259	307	908	679	656
Bora	16	12	30	31	24	44
Dis3	179	114	155	261	265	260
Pibf1	164	100	162	316	257	290
Gm49026	2	2	3	3	0	0
Gm4412	0	0	0	0	0	0
Klf5	37	39	44	99	47	39
Gm22984	7	3	2	15	6	5
Gm25130	0	0	0	0	0	0
Gm49218	2	0	2	5	6	4
Gm49219	0	0	0	0	0	0
Gm49220	0	0	0	0	0	0
Gm41230	0	3	3	2	1	3
Gm49225	0	0	1	0	1	0
Gm9298	0	1	0	0	2	0
Gm37093	0	0	0	0	0	0
Gm22970	0	0	0	0	0	0
Gm5958	1	0	0	0	0	0
Klf12	303	202	208	488	452	479
4930517O19Rik	7	2	2	4	17	11
Gm16260	6	5	0	0	1	1
Gm41231	2	2	1	4	2	2
Gm26367	0	0	0	0	0	1
6330576A10Rik	10	9	9	9	15	11
Gm9302	0	0	0	0	0	0
Gm24345	0	0	0	0	0	0
Gm49237	0	0	0	0	0	0
Gm49238	0	0	0	0	0	0
Gm22401	0	0	0	0	0	0
Gm23538	0	0	0	0	0	0
Gm49239	0	0	0	0	0	0
Prr30	0	0	0	0	0	1
Gm26173	0	0	0	0	0	0
Hspd1-ps5	8	3	9	10	12	9
Tbc1d4	105	46	96	182	179	183
Gm34417	0	0	0	0	0	1
Commd6	165	107	175	320	256	219
Uchl3	124	78	125	242	211	210
Gm18075	0	1	0	2	2	0
Gm49269	0	0	0	0	0	0
Gm9922	0	3	4	1	2	1
Lmo7	72	33	80	119	103	99
Gm5854	52	27	50	112	85	86
Gm22347	0	0	0	0	0	0
Gm49292	1	1	0	0	2	1
Gm23764	0	0	0	0	0	0
Gm34589	4	1	0	4	5	2
Kctd12	347	171	235	753	540	528
Mir5130	0	0	0	0	0	0
4933432I03Rik	0	1	1	1	0	0
Rpl17-ps7	11	8	10	22	13	18
Gm34643	0	1	2	2	0	0
Acod1	0	2	1	0	0	0
Cln5	81	50	119	185	134	112
Fbxl3	480	327	607	957	703	711
Mycbp2	3637	2386	3249	5365	5982	6955
Gm4654	1	0	1	2	2	2
1700087I21Rik	23	13	19	31	26	36
Gm34907	1	4	4	1	0	0
Scel	8	3	9	9	16	11
Slain1	167	80	611	276	259	238
Gm22877	0	0	0	0	0	0
Slain1os	28	23	106	32	64	69
Ednrb	710	495	854	1814	1074	1206
Gm37910	0	0	0	0	0	0
4930432J09Rik	0	0	0	0	0	0
D130079A08Rik	0	0	3	0	0	0
Pou4f1	0	0	0	0	0	1
Rnf219	89	49	88	176	147	129
Gm49205	4	1	1	3	3	2
Gm22021	0	0	0	0	0	0
D130009I18Rik	0	1	2	0	0	0
Gm25724	0	0	0	0	0	0
Gm24280	0	0	0	0	0	0
Gm5671	0	0	0	1	0	0
Rbm26	481	304	454	889	817	910
Gm17066	65	42	68	117	108	140
Gm48937	0	0	0	0	0	0
Gm6201	6	2	2	9	5	8
Gm22290	0	0	0	0	0	0
Ndfip2	517	323	447	932	783	762
Gm24207	0	1	1	0	1	0
Gm16259	8	6	2	7	6	10
5430440P10Rik	0	0	0	0	0	0
4930449E01Rik	0	0	0	0	1	0
Gm35909	0	0	0	0	0	0
9330188P03Rik	4	3	21	27	16	18
Gm6145	192	113	182	305	276	270
Mir6390	8	1	7	14	7	10
Gm10076	722	359	546	1278	1274	1014
Gm22406	0	0	0	0	0	0
Gm48970	0	0	0	0	0	0
Spry2	90	72	90	155	114	139
Frg2f4	0	0	0	0	0	0
Gm4775	0	0	0	0	0	0
Trim52	0	0	0	0	0	0
Gm48971	0	0	0	0	0	0
Gm48972	0	0	0	0	0	1
Gm23459	0	0	0	0	0	0
Gm36107	0	0	0	0	0	0
1700128A07Rik	0	0	0	0	0	0
Gm24634	0	0	0	0	0	0
Gm48973	0	0	0	0	0	0
Gm48974	5	7	9	18	19	6
Gm17366	1	0	0	1	2	2
Gm23437	0	0	0	0	0	0
Gm9334	0	0	0	0	0	0
Gm19146	0	0	0	0	0	0
Gm9335	2	1	2	1	2	2
Gm48976	0	0	0	0	0	1
Gm48977	0	0	0	0	0	0
Gm24818	0	0	0	0	0	0
Gm24229	0	0	0	0	0	0
Rpl27a-ps2	5	2	3	9	7	10
Slitrk1	392	221	216	549	695	740
Gm18977	0	0	0	0	0	0
Gm7313	0	0	0	0	0	0
Gm25901	0	0	0	0	0	0
Gm24369	0	0	0	0	0	0
n-R5s50	0	0	0	0	0	0
Gm23242	0	0	0	0	0	0
Gm48980	0	0	0	0	0	0
Gm17932	2	2	0	3	2	2
Gm25670	0	0	0	0	0	0
Gm26255	0	0	0	0	0	0
Slitrk6	39	14	21	59	101	64
Gm48987	0	0	0	0	0	0
Gm9348	0	0	0	0	0	0
Gm22802	0	0	0	0	0	0
Gm48988	0	0	0	0	0	0
Gm48992	4	0	2	3	1	4
Gm48993	0	0	0	1	0	1
Gm18580	6	0	3	0	12	5
Slitrk5	246	180	194	451	448	431
AC102368.2	1	4	1	0	4	11
AC102368.1	1	2	2	3	0	1
Gm48999	0	0	0	0	0	0
Gm22764	0	0	0	0	0	0
Gm49000	0	0	0	0	0	0
Gm20127	0	0	0	0	0	0
Gm4822	0	0	0	0	0	0
Gm19223	1	0	1	1	1	0
Gm4486	0	0	0	0	0	0
Gm49005	0	0	0	0	0	0
Tpm3-rs7	296	176	285	557	494	446
Gm4487	3	0	2	4	3	1
Gm5209	0	0	0	0	0	0
Gm18369	0	0	0	0	0	0
Gm19829	0	0	0	0	1	0
Gm37495	0	0	0	0	0	0
4930524C18Rik	0	0	0	0	0	0
Gm49010	0	0	0	0	0	0
1700100I10Rik	0	0	0	0	0	1
Gm31072	0	0	0	0	0	0
Gm24073	0	0	0	0	0	0
Mir17hg	13	7	12	9	12	9
Mir17	0	0	0	0	0	0
Mir18	0	0	0	0	0	0
Mir19a	0	0	0	0	1	0
Mir20a	1	0	0	0	1	0
Mir19b-1	0	0	0	0	0	0
Mir92-1	0	0	0	0	0	0
Gpc5	279	139	186	530	534	492
4930505G20Rik	1	0	2	0	1	1
Gm18367	2	1	2	0	8	6
Gm20713	19	12	11	21	29	36
Gm38045	0	0	0	0	0	0
Gpc6	68	29	34	89	98	83
Mir6239	1	0	0	0	2	0
Dct	2	5	2	1	2	3
4930435M08Rik	0	0	0	0	0	0
Tgds	51	26	39	49	60	64
Gpr180	139	65	99	208	213	170
4933431J24Rik	0	0	0	1	0	1
Sox21	11	11	15	30	18	39
Gm4675	3	2	7	9	3	3
Mir6241	0	0	0	0	0	0
Gm9376	0	0	0	0	0	0
Gm23669	0	0	0	0	0	0
Gm32093	0	0	0	1	0	0
Gm26791	0	0	0	0	0	0
1700044C05Rik	0	0	0	0	0	0
Gm5672	0	0	0	0	0	0
Abcc4	75	46	90	110	111	113
Gm49033	0	0	1	0	1	0
Gm23302	0	0	0	0	0	0
Mir6391	0	0	0	0	1	0
Gm27198	0	0	0	0	0	0
Gm22379	0	0	0	0	0	0
Cldn10	151	64	134	324	177	186
n-R5s51	0	0	0	0	0	0
Dzip1	764	548	688	1287	1344	1307
Gm49179	171	133	149	303	308	312
Dnajc3	670	461	660	1541	1083	988
Gm49768	15	10	5	7	16	22
Uggt2	350	245	317	509	606	606
Gm16835	36	30	40	66	68	63
Hs6st3	23	25	24	38	68	58
Gm6087	5	6	12	14	27	16
Gm6212	13	8	9	20	17	19
1700006F04Rik	2	1	0	0	6	6
Gm48985	4	2	5	13	7	6
4930404K13Rik	0	3	0	0	5	2
Oxgr1	5	2	5	11	11	18
Gm20167	0	1	0	3	0	0
Gm4681	8	11	0	15	18	13
Gm48997	0	0	0	1	1	3
Mbnl2	1139	731	1308	2104	1723	1807
Gm26679	46	29	37	49	50	57
Rap2a	441	286	404	978	709	758
Gm49008	0	0	0	0	0	0
Rpl19-ps5	5	3	1	5	5	3
Gm17613	0	0	0	0	0	0
Gm25781	0	0	0	0	0	0
Gm41253	2	1	0	0	4	1
Gm18076	0	0	0	0	0	0
Gm9391	60	48	48	115	108	96
Ipo5	707	460	714	1562	1140	1094
Farp1	274	153	243	409	408	408
B930095G15Rik	179	133	198	278	318	338
Stk24	280	206	316	532	367	376
Gm49031	0	0	0	0	0	0
Gm33299	0	0	0	0	0	0
Slc15a1	1	1	1	8	6	4
Gm49035	0	0	0	0	0	0
Gm4529	0	0	0	0	0	0
Dock9	776	469	1039	1122	1398	1352
Gm9395	0	0	0	0	1	0
1810041H14Rik	2	2	2	1	5	5
Ubac2	144	88	174	282	276	248
Gpr18	4	5	3	0	16	12
Gpr183	19	23	18	12	42	50
Timm8a2	0	0	0	0	1	2
Gm49236	0	0	0	0	1	0
A330035P11Rik	12	9	9	18	29	17
Tm9sf2	867	517	808	1805	1447	1369
Gm6254	9	14	7	19	14	12
Gm17082	7	6	1	8	8	7
Clybl	58	32	44	90	73	70
1700108J01Rik	1	0	3	0	0	1
Gm5089	18	16	35	38	42	16
Gm25464	2	1	0	0	0	1
Zic5	72	75	79	103	66	72
2610035F20Rik	14	7	14	9	2	6
Zic2	95	92	116	126	122	114
Gm10837	1	0	1	1	0	0
Gm9399	2	2	0	2	1	0
Gm18143	1	0	0	0	0	0
Pcca	178	110	180	251	243	306
Gm49259	1	1	1	1	3	8
Gm49260	13	3	9	3	14	16
Ggact	164	105	137	261	238	233
4930594M22Rik	41	17	58	39	54	80
Tmtc4	171	113	190	273	301	333
Gm33906	1	0	2	1	2	6
Gm49294	0	0	0	0	0	0
Nalcn	1889	1293	1713	3298	2607	2832
Gm49297	8	6	8	4	15	13
Itgbl1	88	78	70	209	135	178
Gm9308	6	6	11	12	10	7
Gm25272	0	0	0	0	0	0
Fgf14	406	303	347	812	718	734
Gm28932	20	26	38	76	66	49
Gm15422	9	3	7	14	11	11
1700024B18Rik	1	1	4	0	1	4
Gm49070	8	4	4	7	20	14
Gm49071	1	2	4	0	5	8
Olfr277-ps1	14	14	16	3	21	31
Gm49069	151	82	119	23	258	259
4930404O17Rik	0	0	0	0	0	0
Gm10722	2	1	0	0	5	3
Gm11168	9	16	8	4	5	17
Gm10721	0	0	1	0	0	2
Gm10720	1	0	2	0	2	2
Gm10719	2	4	8	2	5	8
Gm10718	0	0	0	0	0	2
Gm10717	4	21	2	6	6	19
Gm17535	0	0	0	0	0	0
Gm10715	1	0	2	0	0	9
Mir101c	0	0	0	0	0	0
4930433N12Rik	0	0	0	0	0	0
Gm32390	0	0	0	0	0	0
Gm7344	0	0	0	0	0	0
Gm31138	0	0	0	1	1	0
Olfr369-ps1	0	0	0	0	0	0
Gm27679	0	0	0	0	0	0
Alkbh8	379	204	296	709	596	662
Gm24918	2	0	1	0	1	2
Gm23275	0	0	0	0	0	0
Cwf19l2	264	169	275	475	381	393
Gm5362	9	0	3	5	2	14
Gucy1a2	219	134	171	414	277	316
Gm5363	0	2	1	0	1	2
Gm45860	1	0	0	0	0	0
Gm22195	0	0	0	0	0	0
Aasdhppt	213	131	174	475	370	334
Kbtbd3	68	41	64	141	103	117
Gm23992	0	0	0	0	0	0
Msantd4	566	384	455	1276	884	871
Gria4	1071	618	798	1723	1372	1499
Gm23811	9	5	11	10	4	14
Gm7390	46	27	45	89	72	103
Gm24896	0	0	0	0	0	0
Casp1	5	8	11	11	29	23
Casp4	2	0	2	2	2	3
Casp12	10	7	17	28	20	14
Gm48506	0	0	0	0	0	0
Gm6015	0	1	1	0	0	1
Gm48640	0	0	0	2	0	0
Gm9662	0	0	0	1	1	0
Pdgfd	38	27	91	93	54	33
Ddi1	2	5	15	6	9	13
Gm21089	0	0	0	0	1	0
Gm48674	0	0	0	0	0	0
Gm23097	0	0	0	0	0	0
Gm48675	0	0	0	0	0	0
Dync2h1	1548	937	1195	2535	2549	2659
Dcun1d5	312	177	289	588	543	561
Gm47741	0	0	1	0	0	1
Mmp13	0	0	0	0	0	0
Mmp12	0	1	0	0	2	0
Mmp1b	0	0	0	0	0	0
Mmp3	0	0	0	0	0	0
Mmp1a	0	0	0	0	0	0
Mmp10	0	0	0	0	0	0
Mmp8	0	0	0	0	0	0
Mmp27	0	0	0	0	0	0
Gm47616	0	0	0	0	0	0
Mmp20	0	0	0	0	0	0
AV064505	0	0	0	0	0	0
Gm19212	0	0	0	0	0	0
Mmp7	0	0	0	0	0	0
Cbx3-ps8	36	17	30	71	62	57
Gm10709	20	8	14	28	32	25
Tmem123	68	43	135	172	145	113
Mir5618	0	0	0	0	0	0
Birc2	370	259	368	671	566	568
Birc3	8	10	10	17	9	14
Yap1	136	61	109	264	188	171
Gm20416	9	4	5	15	3	7
Gm45494	0	1	1	6	5	0
Cfap300	140	58	73	262	202	151
Cep126	159	100	121	287	239	213
Gm19324	0	0	1	0	1	1
Gm7495	1	1	0	1	1	0
1700128F08Rik	0	0	1	2	0	0
Mir1899	0	0	0	0	0	0
Gm47517	0	0	0	0	0	0
Trpc6	128	41	60	190	136	114
Gm32014	21	21	27	12	41	47
Pgr	233	143	188	358	444	450
Gm16485	68	52	57	120	133	151
Arhgap42	117	56	98	171	137	141
Gm16833	0	0	0	0	1	0
Gm22815	0	0	0	0	0	0
Gm46102	1	0	1	0	4	1
Gm47333	1	0	1	1	0	0
Gm47334	1	0	0	0	3	2
Cntn5	198	109	122	273	306	374
Gm26195	0	0	0	0	0	0
Mir6237	0	1	0	1	1	2
Gm24496	1	0	0	0	0	3
Gm25086	1	0	1	0	0	5
Gm46103	1	2	0	1	2	1
Gm7529	19	4	13	6	24	27
Gm32710	25	5	15	13	30	47
Gm18488	0	0	0	0	0	0
Gm47001	0	0	0	0	0	0
Gm47002	0	0	0	0	0	0
Gm47029	0	0	0	0	0	0
Gm18934	0	0	0	0	0	0
Gm47034	0	0	0	0	0	0
Gm18160	0	0	0	0	0	0
Gm47035	0	0	0	0	0	0
Gm47037	0	0	0	0	0	0
Gm29785	0	0	0	0	0	0
Gm25365	0	0	0	0	0	0
Gm7570	0	0	0	1	0	0
Gm21070	0	0	0	0	0	0
4930568E12Rik	0	0	1	0	0	0
Gm47051	0	0	0	0	0	0
Jrkl	107	41	72	208	148	146
Ccdc82	348	244	306	549	546	618
Gm26189	2	1	0	0	0	1
Maml2	92	69	98	216	229	221
Gm47087	86	41	82	37	142	143
Phxr4	19	9	15	3	27	39
Gm17571	1	0	1	1	3	3
Gm47089	0	0	0	0	2	2
Gm22643	1	0	4	4	3	3
Gm47105	0	0	0	0	0	0
Mtmr2	337	198	377	612	403	484
Cep57	130	98	137	232	180	198
Fam76b	98	82	106	173	158	146
Gm7588	8	5	8	8	5	3
Gm47535	2	2	2	1	1	4
Gm47557	1	0	1	1	3	2
1700019J19Rik	0	2	1	0	2	5
Gm47559	0	0	0	0	0	0
Gm47564	0	1	2	0	0	1
Gm47565	1	0	1	0	1	3
Gm34069	6	3	3	2	4	4
Sesn3	1691	1100	1417	3197	2913	3019
Gm47326	2	0	1	1	1	0
Endod1	765	454	974	1308	1186	1205
Gm47321	0	0	0	0	0	0
Gm47319	0	0	0	0	0	0
Gm47318	0	0	0	0	0	0
Gm47317	0	0	0	0	1	0
Kdm4dl	3	1	7	3	8	5
Kdm4d	12	5	13	17	17	20
Cwc15	286	191	279	588	421	455
Gm47090	1	0	0	0	0	0
Amotl1	686	416	505	1361	1309	1323
4930584E12Rik	1	0	2	0	3	1
Gm34263	0	0	0	0	0	0
Gm7607	0	1	0	0	0	0
Gm19790	0	0	0	0	0	0
Gm18997	0	0	0	0	0	0
Piwil4	2	0	0	0	0	1
Gm10706	0	0	1	0	0	1
Gm15586	0	0	0	0	0	0
Fut4	13	19	12	25	25	24
1700012B09Rik	49	16	23	85	88	66
Ankrd49	77	37	90	161	155	133
Mre11a	123	87	92	217	179	164
Gm47154	18	6	11	11	17	10
Gm16379	81	56	55	128	120	120
Gm16302	31	24	26	51	48	54
Gpr83	212	97	99	357	243	243
Izumo1r	0	0	0	0	0	0
Gm18789	0	0	0	0	0	0
Gm47214	0	0	0	1	0	1
Panx1	126	66	93	227	203	214
Hephl1	0	0	1	0	1	4
Gm22658	0	0	0	0	0	0
Vstm5	45	33	25	83	97	90
Med17	157	106	130	254	186	226
4931406C07Rik	53	38	74	108	104	76
Taf1d	379	239	339	649	651	583
Gm25500	3	6	6	7	2	10
Mir7650	2	4	3	3	0	4
Gm24455	4	3	4	11	17	13
Gm24299	0	0	5	6	4	5
Gm49349	11	4	6	11	4	10
Gm25791	36	29	22	65	53	37
Gm22620	1	2	0	2	6	8
Gm24357	3	1	4	3	5	8
Gm23455	18	2	11	20	24	13
Gm22579	9	8	10	19	9	13
Cep295	263	169	217	312	387	410
Gm48142	4	4	2	1	7	5
Gm48141	8	7	5	13	12	9
Scarna9	6	4	4	20	14	14
Gm24339	6	4	3	10	9	4
Gm16568	49	40	47	58	59	73
Gm34973	0	0	0	0	0	0
Gm2517	0	0	0	0	0	0
Gm48634	0	0	0	0	1	0
Smco4	15	12	11	26	30	30
Deup1	26	18	18	62	71	65
4930540M03Rik	0	0	1	0	0	1
Gm7642	16	4	10	18	7	7
Gm5119	0	0	0	0	0	0
Slc36a4	580	351	453	1237	925	1020
Gm48711	0	0	0	0	0	0
Mtnr1b	0	0	0	0	0	0
Fat3	1528	818	1075	2419	2362	2701
Gm48726	14	8	7	7	16	26
Gm5611	69	42	46	148	105	129
Gm2594	0	0	0	0	0	0
Gm48846	0	0	0	0	0	0
Gm48848	0	0	0	0	0	0
Gm4977	179	91	151	391	330	236
Gm48849	2	5	3	1	7	4
Gm7680	0	0	1	2	0	0
Gm48850	0	0	0	0	0	0
Gm48856	2	0	0	5	0	0
Gm44498	2	0	0	1	1	2
Gm7692	2	0	0	0	0	1
Chordc1	756	407	556	1483	1028	1029
Gm19178	20	22	20	42	40	51
Naalad2	23	11	26	27	30	33
Gm19174	0	1	0	0	0	0
Ubtfl1	0	2	0	0	0	0
Gm5612	9	2	4	12	12	4
Mbd3l2	0	0	1	3	0	0
Zfp558	27	16	27	46	42	45
Gm22854	0	0	0	0	0	0
Mbd3l1	0	0	0	0	0	0
Muc16	4	0	4	1	3	4
Gm25295	0	0	0	0	0	0
Gm24546	0	0	0	0	0	0
Olfr24	0	1	0	0	0	0
Olfr828	0	0	0	0	0	0
Olfr829	0	0	0	0	0	0
Olfr830	0	0	0	0	0	0
Olfr831-ps1	0	0	0	0	0	0
Olfr832	0	0	0	0	0	0
Olfr833-ps1	0	0	0	0	0	0
Olfr834	0	0	0	0	0	0
Gm45814	0	0	0	0	0	0
Olfr835	0	0	0	0	0	0
Olfr836	0	0	0	0	0	0
Olfr837	0	0	0	0	0	0
Olfr838-ps1	0	0	0	0	0	0
Olfr839-ps1	0	0	1	1	2	0
Olfr840-ps1	0	0	0	0	0	0
AC119987.1	0	0	0	0	0	0
Olfr843	0	0	0	0	0	0
Olfr844	0	0	0	0	0	0
Olfr845	0	1	0	0	0	0
Olfr846	0	0	0	0	0	0
Gm7751	0	0	0	0	0	0
Olfr847	0	0	0	0	0	0
Olfr848-ps1	0	0	0	0	0	0
Gm23048	0	0	0	0	0	0
Olfr849	0	0	0	0	0	0
Olfr850	0	0	0	0	0	0
Olfr851	0	0	0	0	0	0
Olfr852-ps1	0	0	0	0	0	0
Olfr853	0	1	0	0	0	0
Olfr854	0	0	0	0	0	0
Olfr855	0	0	0	0	0	0
Gm45730	0	0	0	0	0	0
Zfp317	262	205	292	478	406	399
Olfr856-ps1	8	3	6	3	4	6
Gm7769	1	0	1	3	1	1
Olfr857	0	0	0	0	0	0
Olfr858-ps1	0	0	0	0	0	0
Olfr58	0	0	0	0	0	0
Olfr859	1	2	0	0	0	1
Gm45699	0	0	0	0	0	0
Olfr860	0	0	0	0	0	0
Olfr861-ps1	0	0	0	0	0	0
Olfr862	0	0	0	0	0	0
Olfr77	243	165	230	491	378	379
Gm7808	183	117	166	345	268	240
Olfr863-ps1	0	0	0	0	0	0
Olfr864-ps1	0	0	0	0	0	0
Olfr865-ps1	0	0	0	0	0	0
Olfr866	0	0	0	0	0	0
Gm44395	0	0	0	0	0	0
Gm26231	0	0	0	0	1	1
Olfr867	0	0	0	0	0	0
Olfr868	0	0	0	0	0	0
Olfr869	0	0	0	0	0	0
Olfr870	0	0	0	0	0	0
Gm25914	0	0	0	0	0	0
Gm26290	0	0	0	0	0	0
Olfr871	0	0	0	0	0	0
Olfr872	0	0	0	0	0	1
Gm25425	0	0	0	0	0	0
Olfr39	0	0	0	0	0	0
Olfr873	0	0	0	0	0	0
Olfr18	0	1	0	1	0	0
Gm45815	0	0	0	0	0	0
Zfp560	89	64	76	152	126	130
4921534A09Rik	1	3	1	2	6	7
Gm29761	0	0	0	0	0	1
Gm48729	0	0	0	0	0	0
Zfp26	399	277	302	721	605	624
Gm48738	1	0	8	3	14	17
Zfp426	256	169	255	467	371	424
Gm23316	1	0	0	0	0	0
Zfp266	531	371	524	937	792	755
Gm46142	2	0	0	1	1	2
Zfp846	250	133	210	369	337	393
Gm48069	13	9	19	24	33	20
Fbxl12os	40	33	49	52	70	62
Fbxl12	62	52	52	73	96	103
Ubl5	363	263	287	691	625	553
Pin1	315	194	240	509	461	461
Olfm2	166	112	96	197	321	321
Col5a3	25	9	16	28	35	29
Gm26274	0	0	0	0	0	0
Rdh8	4	0	0	4	6	7
AC170598.2	0	0	0	0	0	0
Shfl	295	208	225	430	582	560
Angptl6	59	42	64	97	130	104
Ppan	72	63	92	124	125	121
Gm24067	1	0	0	2	3	4
Gm23008	1	1	0	0	1	1
AC170598.1	2	0	2	0	2	0
Eif3g	287	176	252	506	409	401
Dnmt1	440	317	405	781	722	798
Mir7081	0	1	0	0	0	2
S1pr2	7	5	14	13	8	16
Mrpl4	132	105	120	220	237	198
Icam1	7	8	16	13	10	17
Gm47079	11	9	8	18	24	12
Icam4	6	2	2	5	6	6
Icam5	105	70	53	176	250	253
Mir1900	0	0	0	1	0	0
Gm26592	68	42	33	97	117	133
Zglp1	3	2	3	3	6	2
Gm49373	57	49	69	121	102	113
Gm38431	148	131	170	251	250	245
Fdx2	61	60	84	146	107	125
Raver1	86	72	85	105	141	117
Mir7082	3	0	1	0	5	0
1700084C06Rik	13	6	16	22	19	22
Tyk2	48	37	74	81	109	122
Cdc37	381	243	376	577	623	546
Pde4a	135	105	93	167	152	181
Gm16754	65	55	64	128	137	108
Keap1	304	243	302	626	595	507
S1pr5	45	14	222	72	38	41
Gm48303	1	1	7	1	0	4
Atg4d	195	131	191	251	303	331
Kri1	148	115	148	240	270	280
Cdkn2d	126	82	114	228	234	220
Ap1m2	1	0	1	1	1	0
Gm39302	1	1	0	2	0	0
Slc44a2	195	114	220	244	328	270
Gm36198	0	1	2	5	0	1
Ilf3	564	396	544	946	971	925
Gm16853	10	12	9	6	16	16
Qtrt1	37	34	50	83	95	74
Dnm2	193	124	305	330	306	311
Mir199a-1	0	0	0	0	0	0
Tmed1	61	45	78	132	110	103
AB124611	4	2	5	2	4	6
Gm20519	2	2	3	6	3	4
Carm1	225	181	186	365	406	374
Yipf2	156	125	116	269	264	249
Timm29	282	193	243	643	546	558
Gm7904	0	0	0	0	0	0
Mir1946b	1	1	0	0	0	0
Smarca4	538	389	497	898	894	853
Gm27373	6	2	3	6	5	5
Gm26511	0	0	0	0	0	0
Ldlr	220	142	259	333	439	356
Spc24	3	1	2	4	4	10
Kank2	45	24	46	64	65	57
Dock6	91	54	75	77	144	140
Mir7083	0	0	0	0	0	0
Angptl8	2	1	1	0	2	1
Gm47873	0	0	0	0	0	0
Rab3d	26	21	29	48	75	54
Tmem205	79	55	82	153	159	114
Ccdc159	33	28	38	60	66	69
Plppr2	237	144	156	280	452	436
Swsap1	63	35	67	140	97	94
Epor	3	3	5	4	5	11
Rgl3	9	6	8	14	16	7
Ccdc151	66	46	37	117	125	83
Prkcsh	388	273	317	622	650	578
Elavl3	440	281	439	907	621	754
Gm49318	98	47	66	148	104	122
Zfp653	75	52	73	99	112	126
Gm16845	31	22	24	59	55	36
Ecsit	137	86	108	282	214	198
Gm6581	9	11	8	30	14	16
Cnn1	2	0	3	21	4	10
Elof1	260	183	217	535	550	356
Mir7084	0	0	4	2	0	1
6530413G14Rik	2	0	0	3	6	5
Acp5	1	0	1	0	0	0
Pigyl	66	33	89	134	121	94
Gm18227	6	2	5	11	6	10
Rpl15-ps3	587	374	587	1237	1061	941
Zfp872	1	1	5	7	5	2
1810064F22Rik	1	0	0	1	3	2
Gm18228	0	0	0	0	0	0
Zfp809	48	31	60	79	66	62
Gm48478	1	2	2	0	4	3
Zfp599	37	21	32	62	47	41
Gm39307	0	1	0	0	2	0
Zfp810	134	98	106	213	261	251
Gm48627	2	2	3	4	6	8
Gm18225	0	4	1	2	3	2
Gm10182	71	68	66	128	112	107
Gm6607	0	0	0	0	0	0
Anln	82	21	1213	137	39	77
Gm48646	2	0	15	0	1	0
Gm48652	0	0	0	0	0	0
Rp9	127	109	136	250	239	238
9530077C05Rik	100	58	76	148	173	134
Gm17545	0	0	0	0	2	3
Bbs9	496	282	384	949	768	745
Gm2976	5	2	2	2	8	4
Gm16165	64	24	38	120	103	57
Gm16164	1	0	1	1	0	1
Gm27639	0	0	0	0	0	0
Bmper	76	50	48	167	90	94
Gm3011	0	0	0	0	0	0
Gm47638	2	1	1	1	1	0
Gm3028	0	0	0	0	0	0
Gm47663	0	0	0	0	0	0
Gm47668	0	0	0	0	0	0
Gm47670	0	0	0	0	0	0
Npsr1	12	6	3	30	24	25
Gm47674	0	0	1	0	1	1
Gm15600	0	0	1	0	0	0
Gm10701	0	1	1	0	0	2
Gm22380	0	0	0	0	0	0
Dpy19l1	443	262	741	863	817	779
Gm47772	0	1	2	0	0	0
Dpy19l2	23	12	19	54	42	43
Cypt4	0	1	0	1	0	0
Tbx20	1	2	3	2	1	0
Gm29824	0	0	0	0	0	0
Amd-ps6	0	2	1	2	2	1
Gm48255	0	0	0	0	0	0
Gm18377	0	0	0	1	0	0
Gm23893	0	0	0	0	0	0
E130101E03Rik	0	0	0	0	0	0
Gm48256	0	0	0	0	1	0
Gm10181	0	0	0	0	0	0
Gm10180	30	13	25	85	60	23
Herpud2	156	107	151	284	233	286
Gm29642	2	1	7	1	1	4
Gm8031	1	0	4	0	0	1
Sept7	1646	913	2325	3369	2331	2480
Gm48272	8	6	21	8	14	18
Gm18891	0	0	0	0	0	0
Gm8049	4	2	3	7	5	7
Eepd1	38	28	45	92	58	61
Gm25861	0	0	0	0	0	0
Gm25346	0	0	0	0	0	0
Gm48330	0	0	0	0	0	0
Gm48331	0	0	0	0	0	0
Gm48337	0	0	0	0	0	1
Gm26190	0	1	0	0	0	0
Gm48362	1	0	1	0	1	0
Gm39312	1	0	0	0	0	0
Gm19113	0	0	0	1	0	1
Gm48373	0	0	0	0	0	0
Gm30313	0	0	0	0	0	1
Gm48393	0	3	0	1	2	5
B3gat1	200	156	230	377	393	414
Glb1l2	31	21	28	47	55	38
Glb1l3	2	0	1	1	0	0
Gm1110	2	4	3	3	5	3
Gm5120	15	7	15	19	21	18
Acad8	124	62	132	238	217	197
Thyn1	206	160	153	411	346	346
Vps26b	498	322	445	946	835	778
Gm48673	6	5	5	2	9	19
Ncapd3	195	138	223	342	313	320
Jam3	248	145	461	462	431	379
Gm48796	141	86	218	224	230	209
Gm48801	1	0	0	0	0	0
Gm48803	0	0	0	0	0	0
Igsf9b	417	317	352	440	667	731
Gm48858	0	1	0	1	1	0
Spata19	2	0	3	0	1	4
Gm48901	0	0	0	0	0	1
Gm18585	0	0	0	0	0	0
Gm8106	1	0	0	0	0	1
Gm48902	0	0	1	0	0	0
Opcml	975	651	672	1637	1198	1488
Gm15606	7	4	6	1	9	20
Gm44316	1	1	0	0	1	2
Gm48091	5	2	4	0	8	6
Ntm	861	558	715	1522	1117	1271
Gm15520	18	12	15	7	13	19
Gm15521	11	6	5	8	17	19
Gm19640	0	0	0	0	0	0
Gm47677	0	0	0	0	0	0
Gm26435	0	0	0	0	0	0
Gm30933	0	0	0	0	0	0
Snx19	523	318	456	909	804	787
Gm47714	0	0	0	0	0	0
Rps2-ps12	0	0	0	0	0	0
Gm47716	0	0	0	0	0	0
Gm31013	0	0	0	0	0	0
Gm47717	0	0	0	0	0	0
Adamts15	59	40	43	105	60	85
Adamts8	11	12	11	21	24	20
Gm29724	6	4	5	4	17	15
Zbtb44	329	248	274	677	547	612
Gm17508	0	1	1	3	2	2
St14	4	0	3	0	4	4
Gm16071	1	0	2	1	3	3
Aplp2	2403	1567	2274	4140	3244	3497
Gm7244	1	0	0	0	0	0
4930517E14Rik	6	8	5	12	11	13
Prdm10	126	92	143	185	187	214
Nfrkb	246	167	246	315	381	470
Tmem45b	6	3	12	15	20	13
Gm8162	5	4	1	5	7	6
5033425B01Rik	0	0	0	1	1	0
4930434F21Rik	0	0	0	0	0	0
Gm31408	1	1	0	1	0	0
Gm18226	0	0	0	0	0	0
Gm18820	0	0	0	0	0	0
Gm47436	0	0	0	0	0	0
Gm8171	2	0	1	5	6	0
Barx2	22	18	22	61	51	53
Gm31497	0	1	0	0	0	1
Gm3756	1989	1160	1689	3494	3309	2786
Gm47465	0	0	0	0	1	0
Tpi-rs4	0	0	0	0	2	0
Gm47481	7	1	6	6	3	6
Gm44453	0	0	0	0	0	0
Gm47496	4	4	9	1	14	11
Arhgap32	1040	575	893	1779	1545	1685
Gm47536	4	1	3	0	1	1
Kcnj5	57	37	57	183	82	72
Gm39317	2	0	0	0	0	1
Kcnj1	0	0	0	1	0	0
Fli1	30	20	30	38	38	44
Gm22060	0	0	0	0	0	0
Gm38292	1	0	5	0	5	3
Gm38346	3	5	4	2	7	8
Gm27201	0	0	0	1	3	1
Gm37474	4	0	6	3	4	2
Gm37082	0	2	3	0	4	8
Gm47680	0	0	0	0	0	0
Gm27163	0	0	0	1	0	0
Ets1	107	54	85	108	186	156
Gm27240	3	0	2	0	2	2
Gm3331	0	0	0	0	0	0
Gm37167	0	0	0	0	0	0
Gm27162	0	1	0	0	0	0
Gm37192	0	0	0	0	0	0
Gm27166	0	0	0	0	0	0
Gm32171	0	0	0	0	0	0
Gm37758	0	0	0	0	1	0
Gm47775	0	0	0	0	0	0
Gm47777	0	0	0	0	0	0
Gm47778	0	0	0	0	0	0
Gm10698	189	115	185	424	325	280
Gm47784	0	0	0	0	0	0
Gm47785	0	0	0	0	0	0
Gm25439	0	0	0	0	0	0
Gm27165	0	0	0	0	0	0
Gm27164	0	0	0	0	0	0
7630403G23Rik	0	0	3	1	0	0
Gm27161	0	0	0	0	0	0
Gm47858	0	0	0	0	0	0
Kirrel3	134	92	123	206	233	264
Gm38217	9	6	16	4	22	35
Kirrel3os	7	1	14	4	15	15
Gm23702	0	0	0	0	0	0
St3gal4	125	65	165	204	178	177
4930581F22Rik	80	52	94	93	83	127
Dcps	71	44	74	127	96	110
Gm24262	0	0	1	0	1	1
Tirap	28	8	27	41	21	29
Gm39318	1	0	1	6	1	7
Srpr	364	256	351	704	592	589
Foxred1	226	161	234	322	381	389
Fam118b	119	63	107	158	194	190
Rpusd4	40	35	38	81	80	63
4933422A05Rik	0	0	0	1	0	2
Gm5614	18	5	5	25	12	11
Gm33838	0	0	0	0	0	0
2610105M22Rik	0	0	0	0	0	0
Cdon	61	28	48	70	96	100
Gm25630	0	0	0	0	1	1
Gm24188	0	0	0	0	0	0
Gm1113	0	0	0	0	0	0
Ddx25	369	215	273	751	511	530
Pus3	86	53	83	163	135	147
Hyls1	119	81	124	255	206	211
Pate2	5	6	3	2	9	7
Gm6762	0	1	0	0	2	0
Gm10105	0	0	0	0	0	0
Pate4	2	0	1	0	2	0
Pate3	0	0	0	0	0	1
Pate1	2	2	1	1	3	0
Pate10	0	1	0	0	1	0
Pate7	0	0	0	0	0	0
Gm27235	0	0	0	0	0	0
Pate6	0	0	0	0	1	0
Gm36974	1	1	0	0	1	3
Pate5	0	0	0	0	2	1
Gm3428	2	2	1	0	0	6
Pate13	1	0	1	0	1	2
Gm27187	0	0	0	0	2	1
Gm48348	0	0	0	0	2	1
Gm5916	0	0	0	0	1	0
Gm3434	0	0	0	0	0	0
Gm48391	1	0	1	0	0	0
Gm3867	0	0	1	0	0	0
Gm48401	1	2	0	0	2	4
Gm48407	0	0	0	1	0	0
Pate12	0	0	0	0	0	0
Pate11	0	0	0	0	0	0
Gm27160	0	0	0	0	0	0
Pate9	0	0	0	0	0	0
Gm27218	0	0	0	0	0	0
Gm48431	0	0	0	0	0	0
Pate8	0	0	0	0	0	0
Gm49367	0	0	0	0	0	0
Pate14	0	0	0	0	0	0
1700027I24Rik	0	0	0	0	0	0
Gm48443	4	2	0	2	2	4
Acrv1	0	0	2	0	0	0
Chek1	25	13	15	22	33	41
Stt3a	344	226	348	674	671	620
Gm26787	27	16	17	37	37	21
Ei24	365	252	336	654	614	538
Gm27219	28	25	35	54	60	69
Fez1	884	554	1433	1860	1334	1389
Pknox2	110	60	82	169	193	221
Gm3896	5	5	3	0	17	18
n-R5s82	0	0	0	0	2	2
Gm48716	3	1	0	0	7	4
Gm48717	2	0	1	1	3	3
Gm25273	0	0	0	0	0	0
Tmem218	35	26	35	99	62	62
Slc37a2	28	13	33	33	39	46
Gm10177	150	89	107	316	248	215
Gm48081	0	1	0	1	4	2
Gm47633	0	0	3	1	0	1
Gm47640	6	6	8	7	11	4
Gm18329	3	2	1	6	4	9
Ccdc15	38	26	44	50	49	59
Gm47643	1	2	5	2	7	9
Gm34885	6	2	13	6	11	8
Gm47652	9	4	10	1	5	6
Hepacam	226	143	376	367	358	323
Robo4	12	9	16	12	35	39
Robo3	7	2	7	7	2	3
Gm47945	0	0	0	0	0	0
Msantd2	107	74	104	103	121	153
Gm47963	24	14	12	15	34	34
Esam	53	35	58	41	97	98
Vsig2	3	4	7	8	19	17
Nrgn	126	53	66	148	160	206
Siae	158	100	142	337	295	282
Spa17	37	29	30	93	70	59
Tbrg1	199	135	173	471	384	323
Panx3	0	0	0	0	0	0
Gm8343	3	3	3	2	3	5
Tpt1-ps5	119	72	158	249	166	128
Olfr160	0	0	0	0	0	1
Olfr151	0	0	0	0	0	0
Olfr874	0	0	0	1	0	0
Olfr875	0	0	0	0	2	0
Olfr876	0	0	1	2	0	2
Gm24764	0	0	0	0	0	0
Gm47005	0	0	0	0	0	0
Olfr877	0	0	0	0	0	1
Olfr145	0	0	0	0	0	0
Gm6796	0	0	0	0	0	0
Olfr878	0	0	0	0	0	0
Olfr879-ps1	0	0	0	0	0	0
Olfr880-ps1	0	0	0	0	0	0
Olfr881	0	0	0	0	0	0
Gm45701	0	0	0	0	0	0
Olfr882-ps1	0	0	0	0	0	0
Olfr883	0	0	0	0	0	0
Olfr884	1	0	0	0	0	0
Olfr885	1	0	0	0	0	0
Olfr886-ps1	0	0	0	0	0	0
Olfr887	0	0	0	0	0	0
Olfr888	0	0	0	0	0	0
Olfr889	2	1	0	1	0	0
Olfr890	0	0	0	0	0	1
Olfr891	0	0	0	0	0	0
Gm17798	0	0	0	0	0	0
Olfr892-ps1	0	0	0	0	0	0
Olfr893	0	0	0	0	0	1
Olfr894	0	0	0	0	0	0
Olfr143	0	0	0	0	0	0
Olfr895	0	0	0	0	0	0
Olfr896-ps1	0	0	0	0	0	0
Olfr897-ps1	0	0	0	0	0	0
Olfr25	0	0	0	0	0	0
Olfr898	0	1	0	0	1	1
Olfr250	1	0	0	0	0	0
Olfr251	0	1	1	0	0	0
Olfr147	0	0	0	0	0	0
Olfr901	0	0	0	0	0	0
Olfr902	0	0	0	0	0	0
Olfr1543-ps1	0	0	0	0	0	0
Olfr904	0	0	0	0	0	2
Olfr905	0	0	0	0	0	0
Olfr906	0	0	0	0	0	0
Olfr907	1	0	0	0	0	0
Gm23271	0	0	0	0	0	0
Olfr908	0	0	0	0	0	0
Olfr911-ps1	0	0	0	0	0	0
Olfr910	0	0	0	0	0	1
Olfr912	12	6	11	20	15	18
Olfr913	0	0	0	0	0	0
Olfr914	0	0	0	0	0	0
Olfr915	0	0	0	0	0	0
Gm49385	0	0	0	0	0	0
Olfr916	0	0	0	0	0	0
Gm47449	0	0	0	0	0	0
Olfr917	0	0	0	0	0	0
Gm47458	0	0	0	0	0	0
Olfr918	0	0	0	0	0	0
Gm5010	0	0	0	0	0	0
Olfr919	1	0	0	0	0	0
Vwa5a	146	76	188	342	334	318
Olfr920	2	0	3	5	2	5
Gm47347	0	0	0	0	1	0
Olfr921	0	0	0	0	1	0
Gm19709	0	0	0	0	1	0
Olfr922	0	0	0	0	0	0
Olfr923	0	0	0	0	0	0
Olfr924	0	0	0	0	0	0
Olfr26	0	0	0	0	0	0
Olfr925-ps1	0	0	0	0	0	0
Olfr926	0	0	0	0	0	0
Olfr927-ps1	0	0	0	0	0	0
Olfr928-ps1	0	0	0	0	0	0
Olfr929-ps1	0	0	0	0	0	0
Olfr930	0	0	0	0	0	0
Gm20953	1	0	3	3	5	3
Olfr931-ps1	0	0	0	0	0	0
CT025680.1	0	0	0	0	0	0
Olfr933	0	0	0	0	0	0
Olfr934	0	0	0	0	0	0
Olfr935	0	0	0	0	0	0
Olfr146	0	0	0	0	0	0
Olfr936	0	0	0	0	0	0
Gm25529	0	0	0	0	0	0
Olfr937	0	0	0	0	0	0
Gm8543	192	121	176	329	336	288
Gm25032	7	2	5	2	8	7
Olfr938	0	0	0	0	0	0
AC073947.1	0	0	1	0	0	0
Gm47085	0	0	0	0	0	0
Olfr941-ps1	0	0	0	0	0	0
Olfr27	0	0	0	0	0	0
Olfr942-ps1	0	0	0	0	0	0
Olfr943	0	0	0	0	0	0
Gm47100	1	0	0	1	0	0
Olfr944	0	0	0	0	0	1
Olfr1537	0	0	0	0	0	0
Olfr945	0	0	0	0	0	0
Olfr946-ps1	0	0	0	0	0	0
Olfr947-ps1	0	0	0	0	0	0
Olfr948	0	0	0	0	0	0
Gm21041	0	0	0	1	0	2
Olfr949-ps1	0	0	0	0	0	0
Olfr950-ps1	0	0	0	0	0	0
Olfr951	0	0	0	0	0	0
Olfr952	0	0	0	0	0	0
Olfr953-ps1	0	1	1	0	1	0
Olfr954	0	0	0	0	0	0
Olfr955	0	0	0	0	0	0
Olfr956-ps1	0	0	0	0	0	0
Olfr44	0	0	0	0	0	0
Olfr957	0	0	0	0	0	0
Gm24278	0	0	0	0	0	0
Olfr958	0	0	0	0	0	0
Olfr959	0	0	0	0	0	0
AW551984	1861	1205	1421	3690	4070	3604
Olfr148	0	0	0	0	0	0
Olfr960	0	0	0	0	0	0
Olfr961	0	0	0	0	0	0
Olfr962-ps1	0	0	0	0	0	0
Olfr963	0	0	0	0	0	0
Olfr964-ps1	0	0	0	0	0	0
Olfr149	0	0	0	0	0	0
Olfr965	0	0	0	0	0	0
Olfr966-ps1	0	0	0	0	0	0
Olfr150	0	0	0	0	0	0
Olfr967	0	0	0	0	0	0
Olfr968	0	0	0	0	0	0
Olfr969	1	0	0	0	0	0
Olfr970	0	0	0	0	0	0
Gm47219	0	0	0	0	0	0
Olfr971	0	0	0	0	0	0
Olfr972	0	0	0	0	0	0
Olfr229	0	0	0	0	0	0
Gm47229	0	0	0	0	0	0
Olfr974	0	1	0	0	0	0
Olfr975	0	0	0	0	0	0
Olfr976	0	0	0	0	0	0
Olfr977-ps1	0	0	0	0	1	0
Olfr978	0	0	0	0	0	0
Olfr979	0	0	0	0	0	0
Olfr980	0	0	0	0	0	0
Olfr981	0	0	1	0	0	2
Gm18892	1	1	0	1	0	0
1700001J11Rik	2	0	0	1	2	2
Olfr982	0	0	0	0	0	0
Olfr983	0	0	0	0	0	1
Olfr984	1	0	0	0	1	2
Olfr985	1	0	0	0	0	0
Tmem225	0	0	0	0	0	0
Olfr986	0	0	0	0	1	3
Zfp202	60	39	58	100	123	74
Scn3b	688	383	417	1106	1093	1111
Gm47266	0	1	3	1	2	2
Gramd1b	484	308	461	763	756	749
1700110K17Rik	23	15	16	22	34	41
Gm48129	5	2	4	3	4	7
Gm48127	4	2	4	3	7	16
Gm48114	29	12	25	8	33	42
Gm5055	91	42	76	151	123	142
Gm17540	1	1	0	0	0	2
Gm35177	0	0	0	0	0	0
Gm48277	0	0	0	0	0	0
Gm48284	0	0	1	2	0	1
Gm35371	0	0	0	0	0	0
Gm21915	0	0	0	0	0	0
Gm48288	0	0	0	0	1	1
Clmp	125	66	87	194	207	211
Gm48294	1	0	0	0	0	2
Gm16095	0	0	0	0	0	0
Gm48293	0	0	1	1	1	0
Gm16096	20	8	7	27	38	35
Hspa8	11613	6858	9018	25312	19330	17056
Snord14c	4	5	5	12	14	11
Snord14d	8	4	9	14	14	18
Snord14e	6	3	6	11	17	16
Gm48565	0	0	1	0	0	0
Bsx	3	1	1	6	1	0
Jhy	17	7	12	39	24	26
Gm18586	1	0	1	1	0	0
Crtam	2	1	4	2	2	0
Ubash3b	159	97	135	371	296	275
Gm48611	3	4	13	5	10	8
Gm35657	1	0	0	0	0	0
Gm6885	0	0	0	0	0	0
1700063D05Rik	2	0	28	1	3	0
Gm48710	3	2	4	0	3	0
Mir100hg	612	426	596	582	846	1012
Gm25401	0	0	0	0	0	1
Gm48742	16	16	49	20	32	36
Gm48739	1	0	4	0	5	4
Gm49317	17	9	25	26	26	14
Gm48736	1	0	0	1	1	1
Mir100	1	1	5	2	0	4
Mirlet7a-2	0	2	6	2	4	2
Gm48740	9	9	21	6	6	16
Gm28119	12	9	7	7	15	16
Mir125b-1	0	1	0	0	4	4
Gm48737	11	9	12	6	12	22
Gm8707	9	4	9	10	17	7
Gm48784	2	1	3	2	3	5
Gm35835	5	3	7	6	7	8
AC160966.1	0	0	0	0	0	0
Gm35940	0	1	0	0	0	1
Gm48814	0	0	1	0	0	0
Gm40513	1	0	1	1	0	0
Sorl1	1276	783	1432	2211	1891	2053
Gm16214	29	16	43	49	56	61
Gm39321	0	0	0	0	0	0
4930546K05Rik	0	1	0	2	0	0
Sc5d	484	295	562	980	830	786
Gm36435	0	0	0	1	0	0
Gm26272	0	0	0	0	0	0
Tecta	0	2	1	6	2	6
Gm47629	0	0	1	4	1	2
Tbcel	422	264	398	702	617	538
Gm44311	19	17	8	34	20	24
Gm16322	0	0	0	0	1	0
Grik4	138	126	136	260	232	235
Gm24420	0	4	0	2	2	0
Gm27509	0	0	0	0	0	0
Gm47931	0	0	0	0	1	0
Arhgef12	1705	1095	1637	2698	2538	2765
Gm5831	142	107	135	268	231	263
Tmem136	69	47	64	110	117	103
Pou2f3	1	0	0	2	1	0
Rpl26-ps6	0	0	0	0	0	0
Oaf	17	8	21	41	18	19
D630033O11Rik	1	0	0	0	1	2
Trim29	1	2	1	3	5	3
Gm36799	0	0	0	0	0	0
Gm47475	0	0	0	0	0	0
Gm28215	0	0	0	0	0	0
Gm36855	4	4	19	4	2	6
Gm29909	0	0	0	1	0	0
Gm29961	1	1	0	0	0	2
Gm5364	0	0	2	0	0	2
Gm30015	4	1	4	9	8	16
Gm47542	0	1	1	1	0	2
Nectin1	111	65	82	126	135	153
Gm3898	0	0	0	0	0	1
Gm23326	0	0	0	0	0	0
Gm30373	1	0	1	3	8	3
Gm10688	0	0	0	0	0	0
E230034D01Rik	0	0	2	1	0	1
Gm47345	2	0	2	2	2	0
Gm39323	2	4	2	2	1	1
Thy1	627	352	352	1074	905	1067
Gm49380	45	34	56	57	69	74
Gm39325	3	2	0	3	7	3
Usp2	102	63	94	176	173	134
Rnf26	56	39	79	88	91	104
Mfrp	71	51	89	140	107	131
C1qtnf5	68	47	84	134	102	123
Gm20444	41	25	47	80	57	73
Gm47327	6	3	7	14	13	15
Gm26737	14	9	14	17	20	33
Gm10687	0	4	3	4	1	0
Mcam	63	41	213	102	69	77
Cbl	320	214	304	725	559	720
5830462O15Rik	2	2	3	3	11	5
Gm47255	0	1	1	2	3	3
Ccdc153	348	207	158	687	559	394
Pdzd3	5	10	9	7	28	17
Nlrx1	40	23	42	80	79	59
Gm10686	17	13	10	22	30	24
Abcg4	208	138	177	308	338	394
Gm48604	29	28	23	43	39	64
Hinfp	164	108	147	239	286	277
C2cd2l	309	207	261	510	574	683
Dpagt1	46	37	60	78	70	79
Gm48853	2	1	2	1	1	3
H2afx	62	37	68	111	123	107
Gm44335	3	5	3	4	8	4
Hmbs	56	45	75	132	122	89
Vps11	375	315	421	861	723	741
Gm22141	0	0	1	0	0	0
Gm10080	228	153	212	451	394	362
9430081H08Rik	4	5	3	24	11	11
Hyou1	1098	781	984	2103	2257	1914
Gm26306	0	0	0	0	0	0
Slc37a4	89	58	76	142	144	157
Mir7085	1	0	1	0	1	3
Trappc4	228	127	201	429	427	338
Rps25	814	511	734	1703	1476	1296
Ccdc84	77	45	77	87	105	137
Gm47186	0	1	0	0	0	0
Foxr1	0	0	0	0	1	0
Upk2	0	1	0	0	1	0
Gm9830	110	55	81	211	188	171
C030014I23Rik	64	61	47	90	119	99
Gm22540	0	0	2	1	1	2
Gm47204	51	49	35	69	94	74
Gm47205	18	15	16	30	27	29
Bcl9l	25	13	23	21	38	40
Cxcr5	4	0	0	1	2	1
Gm47230	0	0	2	1	0	0
Gm47231	0	0	1	0	0	0
Gm47232	1	1	2	2	0	2
Ddx6	924	698	787	2053	1479	1660
Gm30671	0	1	2	3	2	5
E030022I16Rik	21	13	17	10	24	37
Gm47234	2	3	2	2	9	8
Gm47238	0	0	0	0	0	0
Gm3953	3	2	3	4	2	5
BC049987	0	0	0	0	0	0
Treh	0	1	2	2	1	1
Phldb1	282	134	581	446	397	386
Gm47239	2	1	2	1	2	4
Gm24166	0	1	0	1	0	0
Arcn1	778	533	803	1612	1316	1278
Gm48562	4	5	2	4	4	6
Ift46	270	171	211	404	384	365
Tmem25	178	120	134	200	298	285
Gm48702	1	0	7	2	3	6
Ttc36	2	0	6	4	2	7
Kmt2a	644	576	621	918	1271	1621
Gm48314	13	8	18	5	24	31
Gm39326	12	11	8	14	24	22
Gm26249	0	0	0	0	0	0
Atp5l	487	292	362	930	755	641
Gm30934	169	91	124	284	257	232
Ube4a	338	192	369	523	503	552
Gm19121	5	3	10	2	4	11
Cd3g	0	0	1	0	0	0
Cd3d	0	0	0	0	0	0
Cd3e	0	0	0	0	0	0
Gm48719	0	0	0	0	0	0
Gm48720	0	0	0	0	0	0
Mpzl2	3	1	5	10	0	3
Gm48840	4	0	6	14	2	4
Mpzl3	8	10	12	27	24	16
Jaml	0	0	0	1	1	0
Gm10684	0	1	0	1	3	1
Gm47596	1	0	1	4	0	1
Scn2b	1378	1002	1032	2431	1861	1976
Scn4b	17	14	28	52	26	22
Gm39327	0	0	0	0	0	0
Tmprss4	0	0	1	0	0	1
Gm17099	0	0	0	0	0	0
BC049352	7	0	2	3	1	3
Il10ra	15	15	30	28	38	27
Gm20612	0	0	0	0	1	0
Mir7086	0	0	0	0	0	0
Gm47964	0	0	0	0	0	0
Lncbate3	0	0	0	0	0	0
Tmprss13	0	0	0	0	0	0
Fxyd6	967	726	727	1802	1740	1699
Fxyd2	11	15	18	28	39	33
Gm48135	1	0	0	0	0	0
4833428L15Rik	0	4	0	1	6	5
Dscaml1	134	80	151	133	258	210
Gm22069	0	1	0	0	1	0
Cep164	112	80	120	147	275	238
2610028D06Rik	4	4	11	4	20	16
Gm7286	0	0	0	1	1	0
Bace1	559	442	734	1086	1071	1132
Gm16536	94	73	79	199	171	193
Gm49338	171	141	207	341	326	373
Rnf214	392	272	360	676	731	725
Gm24646	2	0	1	1	2	2
Pcsk7	100	72	105	142	165	160
Tagln	21	19	18	38	23	35
Gm48529	20	16	18	33	23	34
Sidt2	274	217	299	334	415	417
Mir7087	1	1	2	0	0	1
A830035O19Rik	34	32	33	44	46	41
Pafah1b2	1442	974	1328	3190	2565	2345
Sik3	565	347	569	949	919	914
Apoa1	5	1	5	6	7	6
Apoc3	3	3	0	2	13	7
Gm47528	0	0	0	0	0	1
Apoa4	0	0	0	0	0	1
Gm10680	0	0	0	0	0	0
Apoa5	0	1	1	4	1	0
Gm47544	0	0	0	0	0	0
Zpr1	128	110	130	262	246	213
Bud13	56	54	61	104	105	116
4931429L15Rik	3	4	2	1	3	4
Gm39329	0	0	0	1	0	0
4930448E22Rik	6	2	4	7	8	8
Gm31374	1	1	2	0	2	1
Gm47141	2	2	1	0	4	3
Gm47144	3	0	0	0	1	0
Gm31432	10	5	6	21	19	22
Gm22659	0	1	0	0	1	2
Gm48945	7	5	8	2	19	20
Gm22805	0	0	0	0	0	0
Gm31557	8	5	9	7	18	18
Gm8863	0	1	2	1	1	3
Gm31614	3	0	0	5	7	2
2900052N01Rik	164	95	112	330	321	376
Gm47153	2	0	0	0	1	1
Gm4791	0	0	0	0	0	0
Gm31698	0	1	0	3	5	1
Gm31816	2	0	1	3	3	3
Gm47160	0	0	0	0	0	0
Gm47161	0	0	0	1	0	0
Gm22286	0	0	0	0	0	0
Cadm1	2087	1457	1736	3934	3685	3427
Gm47198	52	39	41	9	81	80
Gm47197	59	47	50	16	91	104
Gm47213	0	0	0	0	0	0
Gm47215	0	0	0	0	0	0
Gm47236	1	0	0	0	0	0
A730065G17Rik	0	0	0	0	0	1
Gm40518	0	1	0	1	9	8
Nxpe4	126	65	118	212	215	199
Nxpe2	9	3	12	7	16	15
Nxpe1-ps	1	5	5	5	6	16
Gm5616	73	55	68	182	158	119
Rexo2	207	103	197	348	285	270
Rbm7	183	132	230	350	306	267
Gm5617	32	17	28	44	40	30
Gm23653	0	0	0	0	0	0
Nnmt	12	8	11	12	24	18
Zbtb16	54	36	49	83	84	109
Gm32335	0	0	0	1	3	2
Htr3a	52	33	34	75	54	33
Htr3b	2	1	1	0	0	0
Usp28	116	48	95	130	174	146
Cldn25-ps	0	0	0	0	0	0
1700042D02Rik	0	0	0	0	1	0
Zw10	149	112	138	261	182	214
Tmprss5	2	0	27	3	0	4
Gm4894	0	0	0	0	0	0
Drd2	41	11	15	67	50	62
Ankk1	2	2	1	0	4	3
Ttc12	117	60	85	220	176	99
Ncam1	2460	1515	2075	4104	4626	4729
Gm11149	288	169	294	491	579	569
Gm25633	0	0	0	0	0	0
Gm47543	0	0	0	0	0	1
Gm8907	0	1	0	0	0	0
Gm4042	0	0	0	0	0	0
2310003N18Rik	0	0	0	1	0	0
Gm39336	0	0	0	0	0	0
Rpl10-ps3	1508	1048	1362	3091	2871	2443
Plet1os	6	2	2	7	6	4
Plet1	12	10	4	20	15	5
Pts	141	100	135	285	264	226
Gm47077	1	1	2	4	5	0
Bco2	17	4	14	29	25	10
Il18	50	43	94	149	113	112
Tex12	0	1	3	2	2	4
Sdhd	351	209	290	739	586	553
Timm8b	242	186	201	627	475	420
Nkapd1	118	64	106	223	179	162
Pih1d2	50	35	42	98	91	67
Dlat	520	321	402	1000	872	861
Dixdc1	618	413	900	1105	946	988
2310030G06Rik	11	5	6	20	23	20
Hspb2	3	0	2	6	1	0
Cryab	211	78	662	288	133	150
1110032A03Rik	237	137	215	419	353	314
Fdxacb1	70	32	58	93	86	60
Alg9	158	89	137	270	252	263
Ppp2r1b	134	77	138	216	200	251
Gm25558	1	0	0	0	2	1
Sik2	191	141	183	271	312	362
Layn	27	19	23	69	48	41
Btg4	0	0	0	1	2	3
4833427G06Rik	25	11	8	65	50	38
Mir34c	0	1	0	2	1	1
Mir34b	0	0	0	0	0	1
Gm32742	2	0	0	1	0	1
Pou2af1	1	0	0	1	1	0
Gm47828	0	0	0	1	0	0
Colca2	4	0	3	10	5	8
2010007H06Rik	5	1	0	9	5	6
1810046K07Rik	0	0	0	0	0	1
Gm47854	2	4	6	7	7	12
Gm7293	3	4	1	10	8	5
Gm8959	55	33	48	127	98	92
Arhgap20	531	304	356	856	857	923
Arhgap20os	21	34	20	30	43	47
Gm6980	0	0	0	0	0	0
4933407I05Rik	0	0	1	0	1	1
Fdx1	60	57	64	124	100	93
Gm6981	3	6	8	11	9	9
Rdx	830	498	1086	1651	1275	1165
Gm27686	0	2	0	2	0	0
Zc3h12c	273	191	220	595	448	489
Mir6244	8	3	6	9	17	9
Gm25562	0	0	0	0	0	0
Gm47957	0	0	0	0	0	0
Gm47960	0	0	0	0	0	0
Gm33125	0	0	0	0	0	0
Gm49389	0	0	0	0	0	0
AI593442	172	109	140	298	277	295
Gm1715	0	0	1	0	3	7
Gm22242	0	0	0	0	0	0
Gm47981	0	0	0	0	1	0
Ddx10	161	100	136	298	241	241
Gm47986	0	1	1	2	1	0
4930510E17Rik	0	0	0	0	0	0
Exph5	21	7	22	26	22	22
Poglut3	69	39	47	139	119	127
Mir130c	6	5	2	9	4	3
4930550C14Rik	10	4	10	17	19	7
Atm	307	181	289	433	429	442
Npat	297	205	344	531	400	463
Acat1	533	306	487	1122	913	793
Cul5	615	388	509	1248	954	930
Gm22304	1	1	0	0	3	2
Gm16124	8	10	11	12	18	17
Rab39	20	8	11	37	33	30
Rps6-ps3	472	344	463	1049	847	816
Gm48292	0	0	0	0	0	0
Slc35f2	11	9	13	23	34	21
Sln	1	0	0	0	0	0
Gm16380	3	2	3	3	5	4
Elmod1	733	472	518	1372	1141	1093
Tnfaip8l3	53	23	25	56	89	79
Gm48346	2	0	1	0	1	3
Gm48345	1	0	0	0	0	0
Cyp19a1	0	0	0	1	6	11
Gldnos	0	0	1	0	1	1
Gldn	21	9	11	9	106	123
Dmxl2	2030	1252	1502	3560	3093	3270
Sh2d7	37	18	15	35	33	38
Gm25980	0	0	0	1	1	0
Cib2	228	134	124	421	330	311
Idh3a	780	466	543	1509	1241	1253
Acsbg1	861	506	862	1798	1118	968
Gm7368	10	6	7	16	15	16
Dnaja4	300	170	274	628	469	387
Mir5710	0	0	0	0	0	2
Wdr61	295	175	274	620	484	421
Crabp1	7	1	3	2	12	5
Rab7-ps1	86	74	86	155	187	129
Ireb2	365	264	309	978	646	800
Hykk	35	29	34	67	47	58
AY074887	28	11	25	60	40	45
Psma4	324	205	316	665	496	502
Chrna5	0	1	0	2	4	3
Chrna3	17	21	36	27	48	27
Chrnb4	0	3	1	1	1	0
Gm47877	0	0	0	0	0	0
Gm47886	0	0	0	0	0	0
Gm47887	1	0	0	0	0	0
Gm7395	0	0	0	0	0	0
Ube2q2	457	266	418	974	690	723
Fbxo22	245	136	222	484	386	379
Nrg4	72	42	66	85	105	104
Gm15625	0	1	0	0	0	0
Tmem266	19	20	15	24	45	44
Etfa	135	75	104	222	173	154
Gm5917	135	81	103	293	195	171
Isl2	0	0	1	1	1	0
Gm17226	1	0	0	0	0	0
Scaper	585	320	485	1084	919	901
Gm23407	0	0	1	0	0	1
Gm7435	14	8	20	21	26	19
4930563M21Rik	4	0	9	3	2	2
Gm7439	0	1	0	1	0	0
Gm7444	9	2	11	2	8	4
Rcn2	1005	636	921	2091	1579	1492
Pstpip1	8	16	15	20	22	12
Tspan3	1556	1057	1514	3004	2450	2245
Peak1	129	86	115	228	194	194
Gm24270	205	526	707	124	226	118
Gm29322	0	0	0	0	0	1
Peak1os	2	0	3	4	5	3
Gm37842	2	1	2	0	3	2
Gm36940	2	2	5	5	12	7
Hmg20a	452	243	408	721	709	692
Gm47175	0	0	4	3	2	2
Gm47176	0	0	0	0	0	0
Gm47178	0	0	0	2	0	0
Gm26868	4	1	8	8	4	5
Lingo1	187	153	250	275	235	281
Gm47235	2	0	3	1	0	3
Odf3l1	1	0	2	2	5	3
Cspg4	140	52	124	142	201	204
Gm47237	0	0	0	0	0	0
Snx33	58	48	176	121	83	94
4930442G15Rik	1	1	0	0	3	0
Gm19936	1	2	1	0	1	0
Imp3	107	73	117	202	181	176
Snupn	62	44	46	101	93	90
Ptpn9	223	166	211	505	393	407
Gm10658	13	9	9	29	27	20
Sin3a	329	204	272	542	463	497
Man2c1os	37	44	44	78	60	95
Man2c1	314	224	347	416	590	589
Neil1	49	29	53	59	88	74
Commd4	112	63	97	148	161	163
1700041C23Rik	0	0	0	0	0	0
Trcg1	2	1	3	1	2	1
1700017B05Rik	51	32	52	66	71	84
Gm18996	0	0	0	1	0	0
Gm5121	154	104	134	324	273	272
Ppcdc	99	48	84	154	115	142
Scamp5	1341	901	1280	2414	2132	2195
D9Wsu149	8	9	9	26	21	14
Gm18103	4	0	2	12	5	4
Gm6166	70	48	71	151	125	118
Rpp25	20	13	16	41	40	50
Cox5a	429	284	314	922	629	571
Gm26631	173	94	113	331	247	216
Fam219b	152	118	141	237	283	274
Mpi	130	129	142	276	279	293
Scamp2	117	71	131	182	171	166
Ulk3	53	40	37	54	92	106
Cplx3	6	2	2	5	9	5
Lman1l	0	0	0	1	1	0
Csk	95	72	87	182	198	183
Cyp1a2	0	0	0	0	0	0
Cyp1a1	0	0	0	0	1	1
Edc3	149	114	128	219	244	241
Clk3	346	258	338	537	585	579
Gm17231	2	2	5	4	6	7
Arid3b	24	12	27	30	41	38
Ubl7	135	74	132	225	179	224
Sema7a	94	54	166	112	95	163
Gm17322	2	3	3	3	3	1
Cyp11a1	0	0	3	4	1	1
Ccdc33	77	57	40	123	132	142
Gm16130	32	20	10	42	38	49
Stra6	6	8	7	5	14	8
Gm16131	0	0	0	0	0	0
Islr	16	22	21	38	23	20
Gm47174	0	0	0	0	0	0
Islr2	84	84	76	168	169	217
1600029O15Rik	3	2	3	8	3	5
Pml	22	26	38	60	50	53
Mir6385	0	0	0	0	1	0
Stoml1	211	142	151	386	419	379
Loxl1	7	5	8	7	25	22
Tbc1d21	0	0	0	0	0	0
1700072B07Rik	0	0	0	0	0	0
4930461G14Rik	0	0	0	0	2	1
Insyn1	91	65	72	148	153	180
Cd276	22	25	33	38	50	67
Gm10657	3	4	9	3	7	4
Nptn	1478	849	1040	2645	2266	2445
Rec114	11	11	8	9	23	29
Gm20620	4	1	2	9	6	3
Hcn4	29	20	22	48	46	59
Neo1	958	565	1002	1566	1467	1486
Gm47271	5	3	4	4	8	6
Gm7589	105	55	98	186	179	179
Gm33053	0	0	0	0	1	0
Adpgk	235	142	219	372	350	390
Bbs4	393	275	291	901	634	656
Arih1	509	389	519	1096	824	908
Rps11-ps1	101	54	68	204	175	143
Gm33180	1	0	0	0	0	0
Tmem202	41	29	32	57	59	55
Hexa	323	211	300	566	597	473
Celf6	660	455	558	1248	1247	1034
Parp6	366	269	308	488	570	556
Pkm	4759	3105	3868	9882	7622	7216
Gm49759	514	335	473	992	844	753
Gramd2	20	27	21	34	32	38
Senp8	96	68	84	177	174	161
Myo9a	1552	992	1299	2873	2408	2684
Gm7613	1	2	2	1	9	4
Gm20275	44	29	29	81	63	78
Gm2735	8	6	5	9	17	7
Gm48805	1	1	0	0	0	3
Nr2e3	0	0	0	0	1	0
Gm7616	0	0	0	0	0	0
Gm15507	0	0	0	0	0	0
Thsd4	77	44	90	95	101	93
Gm23668	0	0	0	0	0	0
2010001M07Rik	0	0	2	0	3	2
Gm47676	1	1	1	0	3	2
Gm22099	0	0	0	0	0	0
9230112J17Rik	15	6	14	9	8	13
Gm49334	3	2	5	2	7	2
Gm47740	1	2	2	1	1	4
Gm17853	3	5	6	1	7	6
Lrrc49	491	335	396	864	754	778
Larp6	134	118	176	268	192	230
1700036A12Rik	0	1	2	0	3	0
Uaca	76	40	55	88	105	102
Gm9869	1	0	1	2	0	1
Gm47923	0	0	0	0	1	0
Gm5122	1	0	0	0	0	0
Gm33699	0	1	1	2	8	6
Gm39348	0	0	0	0	0	1
Gm34004	1	0	1	0	3	0
Gm33914	0	1	0	0	0	1
4933433G08Rik	0	0	0	0	0	0
I730028E13Rik	0	0	0	0	0	2
Gm34105	0	0	0	0	0	0
B930092H01Rik	0	0	0	1	0	0
Gm10655	0	2	1	1	3	2
Tle3	124	74	125	193	246	248
Gm34322	0	0	0	0	0	0
Gm47240	2	0	0	0	0	0
Gm34424	0	0	0	0	0	0
Gm47241	0	0	0	0	0	0
Gm19208	0	0	0	0	0	0
Rplp1	1429	864	1215	2618	2463	2070
Kif23	5	1	3	8	12	15
Paqr5	19	6	9	20	25	20
Gm23221	0	0	0	0	0	0
Glce	471	216	284	772	898	815
Mir5133	0	1	2	1	5	1
Gm47262	0	0	0	0	0	3
A730043L09Rik	0	1	1	2	2	4
Gm25603	0	0	0	0	0	0
Spesp1	0	0	0	0	0	0
Gm35288	4	3	2	4	2	5
Anp32a	586	347	532	1107	842	832
Coro2b	169	104	132	262	207	235
n-R5s84	0	0	1	0	0	1
Itga11	9	10	12	8	17	31
Gm7653	0	0	2	0	1	3
Fem1b	1752	1135	1424	3670	3114	2946
Cln6	22	23	27	44	54	38
Gm10653	4	1	5	7	14	6
Gm47274	0	0	0	0	0	0
Calml4	53	35	31	99	106	92
Pias1	391	274	315	654	572	614
Gm24526	0	0	0	0	0	0
Gm48193	0	0	0	0	0	0
Gm6082	0	0	0	0	0	0
Gm25064	0	0	1	0	0	1
Skor1	1	1	1	3	4	5
Map2k5	135	86	121	197	202	198
2300009A05Rik	55	31	55	110	97	75
Gm16759	50	42	66	77	67	67
Iqch	24	25	29	35	38	28
Gm25995	0	0	0	0	1	0
Gm6257	11	6	7	12	9	14
Aagab	351	214	294	663	523	540
Smad3	207	97	155	308	298	272
Gm2553	0	0	1	4	1	0
Gm18541	51	21	45	106	87	81
Gm36033	3	2	3	6	3	2
Smad6	3	8	11	5	9	12
1700055C04Rik	0	0	0	0	0	0
Gm25606	0	0	0	0	0	0
Scarletltr	0	0	0	0	0	0
Lctl	2	0	4	5	0	1
Zwilch	7	8	14	25	14	12
Rpl4	1965	1363	1917	4254	3667	3563
Gm23344	2	2	4	1	2	1
Snord16a	1	1	3	2	5	2
Gm22571	0	2	3	2	3	2
Gm23136	1	0	1	0	2	2
Gm22455	3	0	2	0	3	3
Snapc5	63	41	54	121	102	83
Map2k1	1076	674	959	2208	2001	1855
Gm24106	0	0	2	0	1	4
Gm48855	7	3	6	2	13	18
Uchl4	28	15	23	46	46	42
Tipin	67	50	95	153	123	84
Gm24289	1	0	0	0	0	0
Dis3l	195	119	200	380	294	294
Megf11	204	120	204	390	281	293
Rab11a	830	531	691	1826	1390	1360
Gm47308	97	68	67	171	148	151
Dennd4a	712	472	757	1255	988	1132
Gm24347	1	0	0	0	1	0
Slc24a1	11	3	8	4	14	10
Ints14	100	78	99	186	175	152
Gm25640	1	2	1	0	0	0
Hacd3	1442	879	1176	3089	2317	2140
Dpp8	1231	710	1166	2373	1870	1898
Gm47350	60	29	63	137	83	98
Igdcc4	222	168	227	354	411	438
Igdcc3	5	1	3	4	6	10
Parp16	21	9	26	23	44	41
Gm25313	60	13	15	46	53	31
Rnu5g	36	9	11	29	32	22
Cilp	3	2	7	6	9	8
Clpx	218	127	201	445	336	304
Gm16218	3	0	2	4	1	5
Gm39363	1	0	0	3	0	3
Gm19219	0	0	1	2	0	1
Gm47192	1	0	0	0	0	0
Pdcd7	86	67	62	110	180	135
Ubap1l	25	21	18	38	53	54
Gm17875	9	3	5	8	18	25
Kbtbd13	0	0	1	1	0	0
Rasl12	12	9	40	22	26	23
Slc51b	1	0	0	0	0	2
Mtfmt	85	47	44	85	87	93
Gm47270	10	3	3	9	12	5
Spg21	168	113	156	318	285	261
Ankdd1a	6	11	12	19	23	30
Gm17749	0	0	0	0	0	0
Plekho2	95	53	96	145	126	112
Pif1	0	0	0	0	0	3
Rbpms2	5	8	24	17	8	13
Oaz2	719	506	591	1380	1279	1174
Zfp609	263	186	240	401	357	388
Trip4	294	204	300	603	475	450
n-R5s85	0	0	2	0	2	1
Gm16073	3	2	3	1	4	1
Pclaf	3	7	8	2	6	6
Gm23248	0	0	0	0	0	1
Csnk1g1	248	160	200	364	380	444
Gm22657	1	1	0	0	1	0
Ppib	442	295	459	726	604	614
Snx22	238	152	265	425	317	322
Snx1	489	323	638	927	734	706
Ciao2a	105	85	132	208	167	146
Dapk2	6	7	23	10	7	2
Herc1	2946	1891	2498	4294	4647	5234
Gm23428	0	0	0	0	0	0
Gm28379	169	110	127	228	242	300
Fbxl22	50	35	35	79	96	132
Usp3	104	101	148	210	159	175
Gm15563	0	0	2	1	6	2
Car12	11	3	3	18	26	25
Aph1b	408	234	334	931	669	650
Gm10647	17	8	16	15	22	12
BC050972	6	3	6	11	8	8
Ppp1r2-ps4	69	54	61	150	108	82
Aph1c	103	61	81	218	178	165
Gm17098	2	1	1	2	5	0
Rab8b	377	220	304	784	612	623
Rps27l	67	45	55	142	131	92
Lactb	61	49	70	92	90	66
Gm24225	0	0	0	0	0	0
Tpm1	450	309	471	800	734	726
Gm10646	0	0	0	0	1	1
Gm22145	0	0	0	0	0	0
Gm19299	0	1	0	0	0	0
Tln2	828	516	857	1617	1214	1368
Mir190a	0	0	0	0	0	1
Gm47047	10	4	7	0	14	14
Gm47110	0	0	0	1	1	1
Mir7241	0	0	0	0	0	0
Mir7242	0	0	0	0	0	0
Gm7787	11	6	12	18	21	12
M5C1000I18Rik	10	4	12	14	16	12
C2cd4b	3	2	7	7	10	8
C2cd4a	1	2	0	2	2	3
Vps13c	1328	879	1132	2120	2147	2285
Gm20745	0	0	0	0	0	0
Gm28195	0	0	0	0	0	0
Gm22382	0	0	0	0	0	0
Gm19987	0	0	0	0	0	0
Gm22169	0	0	0	0	0	0
4930502A04Rik	0	0	0	1	1	0
Gm22962	0	0	0	0	0	0
Gm47169	0	0	0	0	0	0
Rora	935	915	1458	2733	636	757
Gm15511	16	19	26	40	14	14
Ice2	157	112	171	212	272	243
Gm7802	0	0	0	0	0	1
Gm18587	1	0	0	0	0	1
Gm4978	8	3	3	10	12	6
Anxa2	148	98	113	327	275	182
Mir3109	0	0	0	0	0	0
Gm16144	0	1	0	2	1	2
Gm47203	0	0	0	0	0	0
Foxb1	17	5	2	29	20	21
B230323A14Rik	20	14	10	36	28	38
Gm18745	1	0	2	0	1	2
Gm28731	9	15	15	20	32	24
Bnip2	189	114	197	310	311	292
Gtf2a2	127	87	134	245	206	213
Gcnt3	0	1	0	0	0	0
Gm47233	0	0	2	1	0	0
2210414F02Rik	0	0	0	0	0	0
Fam81a	227	106	174	446	535	420
Gm24257	0	0	0	0	0	0
Myo1e	82	55	204	142	121	96
Mir5626	0	0	0	0	0	0
Ccnb2	5	2	3	9	13	12
Rnf111	254	169	239	388	372	423
Gm24615	0	0	1	0	0	1
Gm23588	0	0	0	0	0	0
Gm23730	0	0	0	0	0	0
Gm22229	0	0	0	0	0	0
Sltm	429	313	443	594	696	816
Mindy2	813	464	777	1506	1021	1121
Gm10642	59	45	73	75	74	84
Adam10	391	242	384	852	554	607
Lipc	1	0	0	2	2	1
Gm25149	0	0	0	0	0	0
Gm3436	36	29	30	53	65	50
Gm32017	1	0	0	1	0	2
Aqp9	13	6	10	14	9	16
Gm47268	0	0	0	0	0	1
Gm32511	0	0	0	0	1	0
Aldh1a2	16	6	25	47	10	8
Gm48124	0	0	0	0	0	0
Polr2m	1040	662	772	1902	1600	1619
Myzap	5	2	9	11	13	11
Gm6018	1	0	1	1	0	0
Cgnl1	123	58	97	149	151	168
Gm27220	0	0	0	0	0	0
Gm37660	7	5	12	4	10	5
Tcf12	508	367	876	1016	634	675
Gm38057	37	22	57	22	34	32
Gm38111	12	9	13	4	14	15
Gm18821	6	5	8	11	20	10
Gm37879	16	14	23	14	21	44
Gm27152	1	0	0	0	0	4
Gm37663	12	9	19	14	30	23
Gm37023	9	3	10	6	12	14
A430027C01Rik	13	5	8	7	12	11
Gm27450	0	0	0	0	1	0
Gm37137	17	9	15	8	31	19
Rpl15-ps2	149	77	129	284	249	201
Gm25045	0	0	0	0	0	0
Gm7863	0	0	0	0	1	0
Uba52-ps	260	175	223	430	359	342
Gm27159	0	4	0	0	0	1
Gm27188	6	3	0	3	2	4
Gm7870	1	1	0	0	3	0
Gm25163	0	0	0	0	1	0
Gm27253	1	1	1	3	1	1
Zfp280d	494	331	439	767	638	730
Gm19353	51	30	51	95	104	62
Gm17828	13	5	18	29	23	24
Gm37983	27	16	24	23	32	42
Gm37303	19	13	17	8	25	25
Gm37581	9	11	14	7	15	11
BC065403	54	27	41	80	65	73
Gm37150	0	0	0	0	0	0
Gm27230	0	0	0	0	0	0
Gm27255	0	0	0	0	0	0
Gm27254	0	0	0	2	0	1
Mns1	199	113	138	365	303	257
Gm36948	14	7	13	11	28	19
Gm27231	2	0	4	2	6	3
Tex9	169	115	163	294	287	252
Gm28010	0	0	0	0	0	1
4930509E16Rik	1	0	0	4	2	2
Rfx7	223	191	218	399	410	431
Gm19427	8	1	2	1	7	10
Gm37105	10	8	9	7	15	21
Gm18014	4	2	2	5	14	12
Gm27241	11	14	10	9	18	20
Gm27232	23	15	11	27	31	27
Gm23057	0	0	0	0	0	0
Nedd4	3993	2616	3812	8379	6674	6620
A530064N14Rik	15	12	24	10	24	35
Gm7265	80	62	91	63	113	137
Gm37955	0	0	4	1	3	4
Gm36936	63	40	69	33	76	103
Gm27204	0	0	0	1	0	0
Prtg	47	22	57	82	71	73
Gm27203	0	0	0	0	0	0
A730062M13Rik	3	1	6	1	5	3
Gm37234	0	1	3	2	1	3
Pygo1	348	256	315	831	566	647
Dnaaf4	20	26	25	55	63	43
Gm44503	689	475	605	1306	1055	1092
Gm23567	0	0	0	0	0	0
Gm37710	7	7	8	18	21	14
Ccpg1os	77	61	58	165	107	104
Ccpg1	769	543	672	1442	1169	1212
Gm27353	3	7	7	3	7	11
Pigb	316	218	279	501	467	459
Gm38192	6	5	11	4	15	16
2310009A05Rik	45	26	33	92	75	57
Rab27a	119	64	94	193	201	200
Gm27186	0	0	0	0	0	1
Khdc3	3	0	1	1	5	3
Gm20509	32	19	20	69	63	70
Rsl24d1	203	108	179	454	388	343
Gm38215	0	2	1	1	1	0
Gm5745	1	0	4	13	4	1
Gm27211	0	0	0	0	0	0
Unc13c	463	229	299	750	853	947
Gm37611	6	6	1	2	3	6
Gm27148	1	0	0	2	1	1
Gm25105	0	0	0	0	1	1
Gm37326	5	1	4	10	13	10
n-R5s86	0	0	0	0	0	0
Wdr72	5	12	6	15	1	2
Gm24141	0	0	0	0	0	0
Nr1h2-ps	0	0	0	0	0	0
Gm28622	0	0	0	0	0	0
Gm27189	0	0	0	0	0	0
Gm27233	0	0	0	0	0	0
Gm22315	0	0	0	0	0	0
Gm16551	16	6	22	25	3	9
Gm20649	17	20	23	31	9	13
Gm28182	3	0	4	4	0	1
Onecut1	18	24	32	36	10	13
Fam214a	325	211	344	500	504	478
Arpp19	457	305	461	1028	802	692
Gm2981	83	55	76	185	90	119
Myo5a	2474	1541	1823	4882	4095	4670
Gm9719	12	6	9	17	14	26
Gm16353	11	10	12	6	13	20
Myo5c	9	8	7	15	12	10
Gnb5	461	293	365	894	733	691
Gm19531	68	48	59	116	116	83
Gm48677	2	2	4	1	5	10
Bcl2l10	1	1	0	0	0	0
Mapk6	482	292	447	811	568	687
Gm18015	0	0	0	0	0	0
Gm5366	0	0	0	0	0	0
4933433G15Rik	3	9	10	10	10	8
Leo1	181	130	210	404	307	304
Gm7972	4	5	8	9	8	11
Tmod3	174	99	185	287	248	233
Gm48789	0	0	0	0	0	1
Tmod2	3120	1923	2949	6408	5076	5501
Gm48822	24	17	27	13	37	49
Lysmd2	174	141	144	367	292	306
Scg3	1144	795	993	1948	1827	1809
Gm37871	2	0	2	1	3	3
Gm3671	0	4	1	10	5	2
Bmp5	4	2	7	14	5	8
Gm47723	1	0	0	0	0	0
Gm26903	15	11	14	29	28	19
Gm44355	0	0	0	0	0	0
Gm34005	1	0	0	0	0	0
Gm25300	0	0	0	0	0	0
Hmgcll1	166	117	124	291	262	274
Gm38083	24	8	15	15	26	39
Gfral	2	0	0	0	1	0
Hcrtr2	40	23	18	85	158	93
Gm27234	1	0	0	1	5	3
Fam83b	1	2	7	5	8	6
Gm27156	0	0	0	0	0	0
Gm27245	0	0	0	0	0	0
Gm22938	0	0	0	0	0	0
Gm34158	0	0	0	0	0	1
Gm27155	0	0	0	0	0	0
Gm23791	1	1	0	0	0	0
Gm47800	0	0	1	0	0	0
Gm18486	0	0	0	0	0	0
Tinag	0	0	0	0	3	1
Gm27158	0	0	0	0	0	0
Gm19541	0	0	0	0	0	0
Gm5746	0	0	4	1	2	1
Mlip	19	8	9	33	28	29
Gm27210	0	0	0	0	0	0
Gm38254	0	1	0	0	0	1
4930590H14Rik	0	0	0	0	0	0
5730403I07Rik	1	0	2	0	3	0
Lrrc1	152	102	198	243	263	248
Gm19569	4	3	8	15	8	9
Gm21013	0	0	0	0	0	0
Gm25250	0	0	0	0	0	0
Klhl31	4	2	1	2	7	3
Gm47790	0	0	0	0	0	0
Gm47789	0	0	0	0	0	0
Gm47795	0	0	0	0	0	0
Gclc	391	241	316	670	622	622
Gm34654	0	0	0	0	0	0
Gm47818	0	0	0	0	0	0
Gm19572	0	0	0	0	0	0
Gm47824	0	0	0	0	0	0
Elovl5	535	295	758	1062	792	679
Gm34829	0	0	0	0	1	0
Gm23609	0	0	0	0	0	0
Gm39375	0	0	0	0	0	0
Gm47829	0	0	0	0	0	0
Gcm1	0	0	0	0	0	0
Gm8058	0	0	1	1	1	0
Fbxo9	407	272	304	835	680	666
Ick	107	77	170	165	156	201
Rn7sk	151352	108023	113826	329313	256645	245465
C920006O11Rik	19	14	28	30	25	31
Gsta4	213	113	156	427	299	234
Gm3126	0	0	0	0	0	0
Gsta1	1	0	0	0	0	1
Dppa5b	0	0	0	0	0	0
Gm3776	0	0	0	0	0	2
Dppa5c	0	0	0	0	0	0
Gm10639	0	0	0	0	0	0
Omt2a	0	0	0	0	0	0
Gm8074	0	0	0	0	0	0
Omt2b	0	0	0	0	0	0
Gsta2	0	0	0	0	0	0
Dppa5a	2	1	5	4	4	3
Ooep	8	8	9	18	12	13
Gm8087	0	0	0	0	0	0
4930542C12Rik	0	0	0	0	0	0
Ddx43	1	1	0	2	0	0
Gm8093	2	1	2	0	0	4
Cgas	8	1	4	7	6	7
Gm17324	6	5	12	5	12	9
Mto1	105	61	92	201	161	161
Eef1a1	11741	8295	12314	26280	22422	21324
Gm26377	1027	703	1033	2401	2004	1997
Gm47430	1	1	0	0	0	2
Slc17a5	110	83	108	210	174	158
Cd109	130	63	98	305	204	143
4921509A06Rik	0	0	1	0	2	0
Gm47497	0	0	0	0	0	0
Gm46138	0	0	0	0	0	0
Gm8116	32	25	31	74	56	46
Gm47498	0	0	1	0	0	0
Gm18863	1	0	0	0	0	2
Gm35024	1	0	1	0	0	0
Gm47499	0	0	0	0	0	0
Gm47501	0	0	0	0	0	0
Gm28620	0	0	0	0	0	0
Gm47500	0	0	0	0	0	0
Gm49264	1	1	0	1	0	0
Aldoa-ps3	0	0	0	0	0	1
Aldoa-ps4	15	10	6	37	18	12
Gm39377	0	0	0	0	0	0
Gm35262	0	0	0	0	0	0
Gm10635	3	2	11	5	3	0
Gm8125	0	0	0	0	0	0
Col12a1	70	48	62	72	170	164
4930562D21Rik	1	0	1	0	0	5
Cox7a2	582	354	389	1100	859	770
Tmem30a	2365	1507	1979	5226	3905	4007
4930429F24Rik	9	2	6	9	4	11
Filip1	41	18	29	62	64	77
Gm20477	0	0	0	0	0	0
Gm3211	0	0	2	0	1	0
Gm8131	0	0	0	0	0	0
Gm25433	0	0	0	0	0	0
Gm46146	0	0	0	0	0	0
Senp6	620	372	594	1158	889	961
Gm20648	3	4	3	2	4	6
Gm17477	88	40	59	94	94	116
Myo6	883	528	1473	1563	1162	1137
Gm27227	3	1	3	1	1	4
Impg1	2	0	2	0	3	4
Gm18292	0	0	0	0	0	0
Gm48387	0	0	0	0	0	0
Gm39380	0	0	0	0	0	0
Gm27224	0	1	0	0	0	0
Gm27225	0	0	0	0	0	0
Gm26713	0	0	0	0	0	0
Gm8151	0	0	0	0	2	0
Gm27226	1	1	0	0	1	2
Htr1b	107	66	58	222	141	179
D430036J16Rik	36	19	16	79	54	64
Gm9531	435	273	380	885	723	710
Gm26907	0	0	0	0	1	0
Mei4	18	4	8	21	32	19
Gm37837	0	1	0	1	2	3
Gm19228	1	0	1	0	1	0
Gm15896	7	2	6	11	11	12
Gm23748	0	0	0	0	0	0
Gm35548	0	1	0	0	0	2
1700063H06Rik	0	0	0	0	0	1
Gm22836	0	0	0	0	0	0
Gm24393	0	0	0	0	0	0
Gm27249	0	0	0	0	0	0
Irak1bp1	114	79	68	204	159	179
Phip	1350	853	1139	2330	1828	2040
Gm39383	1	2	2	4	4	2
Gm27248	0	0	0	0	0	0
Gm38398	0	1	0	1	0	4
Hmgn3	176	120	191	307	294	239
Gm2065	23	26	28	53	34	45
Gm29054	33	27	31	53	50	42
Gm38279	0	4	2	0	2	1
Gm27216	0	0	0	0	0	0
Gm46123	19	8	11	1	27	18
Lca5	166	91	114	267	230	196
Rps27a-ps2	761	483	780	1644	1286	1205
Gm2087	0	0	0	0	0	0
Gm37307	1	1	0	2	2	1
Gm28552	0	0	0	0	0	0
Gm28477	0	0	0	0	0	0
Sh3bgrl2	101	39	77	215	117	124
Gm39384	0	1	1	0	0	0
Gm36120	0	0	1	3	3	4
Gm2109	0	2	0	0	2	7
Elovl4	214	144	144	426	312	323
Ttk	0	0	1	5	4	1
Gm36278	1	1	0	0	3	2
Bckdhb	181	78	138	301	227	231
Gm29163	1	0	0	0	0	0
Gm29164	5	3	2	2	4	6
Gm46124	1	5	3	1	5	12
Gm26146	0	0	0	0	0	0
Gm18487	0	0	0	0	0	0
Gm8226	426	252	382	788	742	709
Gm39388	0	0	0	1	0	0
Gm26126	0	0	0	0	0	0
Gm48811	0	0	0	0	0	0
4930554C24Rik	0	0	0	0	0	0
Gm48820	0	0	0	0	0	0
Gm28625	0	0	0	0	1	0
Gm48821	0	0	0	0	0	0
Gm8228	37	26	33	77	69	54
Gm28070	0	0	0	0	0	0
Gm48830	0	0	0	0	0	1
Gm48831	0	0	0	0	0	0
Gm11114	0	0	0	0	0	0
Tent5a	138	112	96	218	466	395
Gm48832	0	0	0	0	0	0
Gm36927	0	0	0	0	0	0
Gm48833	0	0	0	0	0	0
Gm25125	1	3	1	4	3	2
Gm48834	0	0	0	0	0	0
Gm48842	0	0	0	0	0	0
Ibtk	241	142	273	430	360	415
4933431K14Rik	39	20	36	87	61	65
Gm22830	0	0	0	0	0	0
Gm5619	91	65	92	212	184	161
Gm18766	1	0	0	0	1	1
9330154J02Rik	25	26	33	61	45	43
Tpbg	140	93	143	333	167	185
Gm47604	0	0	0	0	0	0
Gm18016	0	0	0	0	0	0
Ube2cbp	72	42	54	125	96	81
Gm16202	0	1	1	3	1	1
Dop1a	878	576	830	1392	1456	1429
Gm17530	12	3	16	20	17	13
Pgm3	119	91	133	248	246	232
Rwdd2a	249	160	185	501	486	522
Me1	234	188	260	512	391	354
Gm38230	1	2	3	1	1	6
A330041J22Rik	17	8	20	30	27	25
Gm25949	1	0	4	3	3	1
Gm22138	0	0	0	0	0	0
Gm37484	2	0	2	7	3	3
Prss35	24	10	30	39	25	27
Snap91	1708	1050	1155	2989	2767	2659
Gm37941	47	35	39	24	63	69
Gm36539	1	0	0	2	0	0
Ripply2	17	10	4	19	24	19
Cyb5r4	154	101	142	319	245	208
Gm8282	6	2	3	3	6	4
Mrap2	184	171	214	353	268	307
Gm37012	3	1	5	6	6	7
Cep162	202	139	209	311	332	326
Gm24649	1	1	1	0	1	0
Gm9540	2	1	3	5	5	4
Gm37375	0	0	0	0	0	0
Tbx18	6	1	13	13	7	12
D030062O11Rik	0	0	1	1	0	1
Gm37374	1	0	1	0	0	0
Gm9541	0	0	0	0	0	0
Gm25528	0	0	0	0	0	0
Gm23176	0	0	0	0	0	0
Gm28877	0	0	0	0	0	0
Gm2324	0	1	0	0	0	0
Gm5368	0	0	0	0	0	0
Gm28231	0	0	0	0	0	0
Gm5066	7	5	6	13	7	6
Gm47620	3	0	2	1	2	0
Nt5e	68	25	64	74	66	67
Snx14	496	285	480	915	600	607
Gm10163	153	95	119	315	234	275
Gm20537	132	80	125	248	155	184
Gm28229	17	9	16	22	23	25
Syncrip	433	341	425	1091	786	903
Snhg5	63	26	69	97	104	82
Snord50a	3	0	4	4	13	6
Snord50b	2	3	1	5	7	3
Gm22985	0	0	0	0	0	2
Zfp949	143	86	139	310	232	248
Gm26461	5531	2563	2459	13297	10036	4913
Trim43a	2	0	1	4	2	5
9430037G07Rik	45	34	43	65	65	75
Gm29603	3	4	8	4	3	3
Gm23017	1	0	3	3	6	3
Gm38214	11	7	13	15	15	22
Gm37226	35	29	27	19	56	62
Mthfsl	75	49	86	72	118	134
Gm10634	12	4	8	12	14	20
Bcl2a1d	1	1	9	7	4	1
Gm37560	0	0	1	0	0	0
Gm26082	0	0	0	0	0	0
Gm37614	0	0	0	0	0	0
Gm29562	1	2	0	4	3	4
Trim43c	4	3	1	3	4	12
9330159M07Rik	23	18	20	34	26	34
Gm9775	6	7	12	6	6	7
Gm26135	1	1	1	1	3	1
Gm26611	0	0	0	0	0	1
Gm2396	2	4	1	3	3	8
Gm23707	0	0	0	0	0	0
Bcl2a1a	0	1	8	4	4	1
Gm37833	32	13	16	13	35	33
Gm37993	9	1	2	6	9	9
Gm24463	1	0	1	2	6	2
Gm19498	2	2	4	4	1	3
Trim43b	2	0	0	1	0	4
4930579C12Rik	1	0	0	0	1	2
Gm26423	0	0	0	0	0	0
Bcl2a1b	7	2	14	12	10	3
Gm29094	16	10	26	15	19	14
Mthfs	96	75	146	79	180	207
Gm38091	34	20	35	9	58	56
Gm47403	15	4	16	3	15	12
Minar1	127	55	52	288	178	202
Gm47409	0	0	0	0	0	0
Gm47410	1	3	1	1	0	1
Tmed3	203	132	178	396	476	396
Ankrd34c	50	20	30	92	116	115
Gm29608	0	0	0	0	0	0
Mir184	0	0	0	0	0	0
1700017I07Rik	0	0	1	0	0	0
4930524O08Rik	1	1	0	2	0	1
Rasgrf1	2541	1747	1856	4410	3859	4063
Gm23759	0	0	0	0	0	0
Gm17944	0	0	0	0	0	0
Ctsh	73	36	58	142	145	106
Morf4l1	1237	826	1119	2364	1960	1906
Gm6223	56	27	49	87	50	61
9430062P05Rik	0	0	0	0	0	0
Adamts7	8	7	7	7	14	13
Tbc1d2b	153	116	125	220	265	226
Gm16200	23	2	17	32	28	11
Gm30849	1	0	0	0	0	0
Gm22717	0	0	0	0	0	0
Gm22866	0	0	0	0	0	0
Gm2497	0	0	0	0	0	0
Gm29605	0	0	0	0	0	0
Gm29604	0	0	0	0	0	0
Gm28703	0	1	1	1	0	4
Gm37665	0	0	0	0	0	1
Gm20561	0	0	1	0	0	1
Gm29408	0	0	0	0	0	0
Gm5620	1713	975	1409	3014	2906	2471
Gm36960	0	1	1	0	0	1
Gm29602	1	0	0	0	1	1
Gm37812	1	1	6	6	4	1
Gm18378	1	0	1	1	0	1
Gm37457	2	2	8	4	6	5
Gm37040	4	6	14	12	8	6
Gm28652	0	1	2	0	0	1
A730094K22Rik	6	3	1	2	2	2
Zic1	902	756	940	1384	941	1071
Zic4	173	133	199	269	158	185
Gm37477	11	10	13	11	11	12
Gm29478	0	1	2	0	4	1
Gm37987	0	0	0	0	0	0
Gm26101	0	0	0	0	0	0
Gm31409	2	0	1	3	1	0
Plscr5	1	0	0	0	5	1
Plscr1	20	13	20	43	30	24
Mir6386	1	1	1	0	0	0
Plscr2	30	14	21	57	26	36
Gm29139	0	0	0	0	0	1
1700057G04Rik	0	0	0	1	0	2
Gm15493	0	0	0	0	0	0
Plscr4	45	20	57	76	69	76
Gm25417	0	0	0	0	1	0
Gm38391	28	12	28	34	33	24
Gm37545	1	0	0	3	3	2
Plod2	82	55	75	181	137	141
Gm2495	0	1	0	0	2	0
Gm29396	0	0	0	0	0	0
4933400C23Rik	0	0	0	0	0	0
Gm28054	0	0	0	0	0	0
Gm29397	14	5	8	13	6	6
1700034K08Rik	0	0	0	0	0	0
Gm9621	0	0	0	0	0	0
Gm47165	0	0	0	0	0	0
Gm5369	2	0	1	0	4	3
Gm24200	0	0	0	0	0	0
Gm5370	0	0	0	0	0	0
Gm28934	0	0	0	0	0	0
Dipk2a	170	86	197	274	305	352
Gm39404	1	0	0	0	3	7
Gm24178	0	0	1	0	0	1
Gm29395	1	0	1	0	0	0
Slc9a9	113	52	108	165	163	163
Gm16262	3	1	1	3	4	5
Mir7656	0	0	0	0	0	0
Gm47168	0	0	1	0	1	1
Chst2	238	150	319	424	418	443
Gm37805	0	1	1	1	2	1
Gm8449	3	0	2	2	0	0
Gm19193	0	0	0	0	0	0
U2surp	748	479	666	1408	1106	1103
Gm28424	13	13	14	30	28	32
Gm32281	17	7	11	7	22	13
Paqr9	237	147	185	360	424	428
Gm16126	0	2	0	0	2	2
Gm28164	0	0	1	0	2	3
Gm25582	2	0	0	1	1	2
Gm16127	1	1	0	4	0	2
Pcolce2	39	20	61	51	34	56
Itpa-ps2	1	0	1	0	2	2
Trpc1	198	148	208	396	326	336
Pls1	38	17	173	49	37	40
1700065D16Rik	2	2	10	10	10	14
Atr	289	178	312	482	504	553
Gm24004	0	0	0	2	0	1
Gm16794	51	28	50	71	67	93
Xrn1	458	299	421	616	667	825
C78334	14	12	15	23	21	35
Gm28085	8	16	12	9	22	9
Gm38375	24	14	28	12	49	51
Gk5	33	15	33	63	79	47
Tfdp2	273	170	327	514	370	447
Gm37195	9	6	6	2	10	11
Gm28924	1	2	0	1	0	0
Atp1b3	546	361	728	1026	825	777
AC117248.1	0	0	0	0	0	0
BC043934	5	3	4	5	6	9
Rnf7	317	196	449	647	490	455
Gm28729	22	17	13	54	56	34
Gm27289	0	0	0	0	0	0
Gm8495	8	7	2	7	9	6
Rasa2	619	367	521	1200	980	894
n-R5s87	2	1	0	1	5	1
Gm19280	2	5	1	1	3	3
Zbtb38	385	255	462	777	717	690
A930006L05Rik	25	12	17	10	35	54
C430002N11Rik	0	0	0	0	0	1
Gm28688	0	0	2	2	6	2
Gm8520	0	0	5	5	6	3
Pxylp1	111	57	116	145	173	160
Gm10123	1799	1238	1551	3768	3022	2664
Gm8524	44	33	51	70	56	41
Spsb4	53	19	26	71	79	59
Gm16010	11	6	6	10	15	7
Gm18291	0	0	0	0	0	0
Gm19325	0	1	1	3	6	4
Slc25a36	659	525	657	1296	1091	1051
Gm16185	198	127	157	270	284	326
Rpl7a-ps10	36	17	38	61	69	71
Gm5371	0	0	0	0	0	0
Gm29241	1	1	2	1	1	2
Gm29240	0	0	0	0	0	0
A030012G06Rik	0	0	1	0	0	0
Trim42	1	0	0	0	0	0
Gm15891	0	0	0	0	0	0
Gm25607	0	0	0	0	0	0
Clstn2	496	255	257	825	573	635
Gm37661	2	2	2	0	2	3
4921534H16Rik	27	16	9	9	26	33
2610303G11Rik	0	0	0	0	0	0
Nmnat3	15	6	14	22	18	21
Gm28530	77	53	84	181	139	114
Rbp1	33	20	29	82	33	19
Rbp2	2	2	0	5	1	3
Gm37113	0	0	2	0	0	0
4930579K19Rik	13	9	9	16	27	16
Copb2	704	404	584	1452	1140	1090
Gm47147	6	5	5	1	5	3
Mrps22	123	64	86	248	193	198
Gm37637	22	11	17	27	15	24
Gm27919	0	0	0	0	0	0
Pisrt1	0	0	0	0	0	0
E330023G01Rik	0	0	0	0	0	0
Gm37282	0	0	0	0	0	0
Gm37917	0	0	0	0	0	0
Gm38226	0	0	0	0	0	0
Prr23a1	0	0	0	0	0	0
Prr23a2	0	0	0	0	0	0
Prr23a3	0	0	0	1	0	0
Gm5920	6	3	4	26	9	12
Gm33700	0	0	0	0	0	0
7420426K07Rik	0	0	0	0	0	0
Gm33778	0	0	0	0	0	0
Gm28266	0	0	0	0	0	0
Foxl2os	1	0	2	0	4	7
Foxl2	0	0	0	1	0	0
Faim	105	69	114	176	158	178
Gm1123	1	1	1	1	3	7
Pik3cb	172	134	237	310	194	204
Gm2950	0	0	0	0	0	0
Faiml	1	0	1	0	0	1
Gm38327	12	4	6	13	15	11
Cep70	213	143	179	262	256	271
Gm47199	1	1	2	0	3	3
Gm18914	2	4	2	2	3	9
4930422M22Rik	43	17	31	19	33	40
Gm37249	42	29	23	35	75	61
Esyt3	121	83	60	162	302	280
1700008A23Rik	0	1	0	5	4	4
Gm28087	0	0	0	0	0	0
Mras	450	251	340	881	639	680
Nme9	41	40	29	92	74	68
Armc8	466	296	415	932	845	791
Dbr1	93	53	65	141	113	132
A4gnt	0	0	0	1	0	0
Dzip1l	135	72	70	198	253	236
Cldn18	0	0	0	0	0	0
Gm16004	0	0	1	0	0	0
Gm23949	0	0	0	0	0	0
Gm47757	1	0	0	1	0	1
Sox14	4	1	1	15	9	6
Gm23594	0	0	0	0	0	0
Gm8641	9	9	4	10	12	8
4930519F24Rik	0	0	0	0	0	0
4930540E01Rik	0	0	0	0	0	0
Gm28167	0	0	0	0	0	0
Gm34397	0	0	0	0	0	0
Gm28267	0	0	0	0	0	0
Gm28166	0	0	0	0	0	0
Il20rb	1	1	2	6	3	2
Nck1	156	103	139	283	266	242
Gm28586	2	5	4	0	6	2
Slc35g2	228	184	202	516	402	368
Stag1	682	440	651	1528	1125	1149
Gm47803	0	0	0	0	0	0
Gm8661	2	1	0	1	0	0
Gm37204	53	25	24	25	75	62
Gm38297	6	3	1	1	3	3
Gm3081	12	7	18	13	33	43
Pccb	214	146	234	410	326	303
Gm3096	0	0	2	2	1	0
Msl2	229	172	247	406	371	410
Gm37553	1	2	1	4	0	1
Ppp2r3a	416	239	580	850	616	660
Gm37962	3	2	5	4	4	10
Gm37621	15	19	19	13	19	39
Gm37953	14	16	22	5	23	23
Gm38344	5	1	5	4	8	2
Gm37314	1	4	12	2	3	10
Gm24338	2	0	1	0	0	0
Gm3121	0	0	0	0	0	0
Gm28660	0	0	0	0	0	0
Gm28979	0	0	0	0	0	0
Gm24638	0	0	0	0	0	0
Gm29385	0	0	0	0	0	0
Gm5161	0	0	3	2	6	2
Gm47932	0	0	0	0	0	1
Gm47933	0	0	0	0	4	2
Gm47934	0	0	0	0	0	1
Gm29521	0	0	1	1	3	1
9630041A04Rik	2	2	3	0	5	4
Gm37460	4	1	5	3	4	3
Ephb1	151	107	330	207	252	289
Gm31326	1	0	7	2	3	6
Gm37562	4	3	18	3	6	14
n-R5s88	2	1	2	0	0	0
Gm29388	0	1	1	0	2	1
Gm37945	8	9	33	3	20	23
Gm37260	9	0	14	0	9	6
Mir7243	0	0	0	0	0	1
Gm22894	0	0	0	0	0	0
Gm47983	0	0	0	0	0	0
Ky	19	13	18	29	27	37
Gm25669	0	0	0	0	0	0
Gm7364	0	0	0	0	0	0
Gm29143	0	0	0	0	0	0
Gm29387	0	0	1	0	0	0
Gm17950	0	0	0	1	0	0
Cep63	213	127	208	276	327	338
Anapc13	94	53	77	126	94	93
4930533D04Rik	0	1	0	0	0	0
Gm36957	0	0	0	0	0	0
Amotl2	176	120	215	334	280	328
Gm5627	0	0	0	0	0	0
Gm36958	2	0	5	1	4	3
Gm47416	0	0	0	0	0	0
Gm18655	1	1	2	0	0	0
Ryk	176	136	180	340	271	269
Gm47427	2	3	1	0	3	5
Slco2a1	5	3	5	3	4	5
Gm25842	0	0	0	0	0	0
n-R5s89	0	0	0	0	0	0
Gm22595	0	0	0	0	0	0
Gm47468	0	0	0	0	0	1
Rab6b	1294	748	953	2199	2043	2065
Gm37166	10	8	9	7	17	40
Srprb	342	245	372	643	596	564
Trf	719	293	6936	1205	547	714
1300017J02Rik	10	3	9	10	18	9
Topbp1	105	69	122	198	157	181
Cdv3	466	301	509	909	855	767
Gm29600	0	0	0	0	0	0
Gm47328	0	0	0	0	0	0
5830418P13Rik	3	0	9	4	3	8
Bfsp2	20	5	44	36	18	24
Gm16252	4	3	5	4	7	7
Tmem108	96	53	83	146	176	186
Gm32743	1	1	3	5	6	6
Gm26360	0	0	1	0	3	5
Gm37649	11	7	4	5	17	21
4932413F04Rik	18	10	15	6	39	41
Gm38032	11	6	9	5	12	25
Gm5372	0	0	0	0	0	0
Gm29154	0	0	0	0	0	0
Gm33054	0	0	0	0	0	1
Nphp3	121	78	111	140	218	203
Gm28305	15	6	20	25	18	26
Gm37200	6	3	2	5	8	3
Uba5	383	246	321	653	707	592
Gm37750	0	0	0	0	0	2
Acad11	162	109	178	331	274	231
Ackr4	38	21	36	65	53	57
Gm47000	1	0	2	0	2	1
Gm46999	2	1	0	0	1	0
Dnajc13	523	343	488	854	827	928
Hmgb1-rs16	3	1	8	1	6	9
Gm37563	7	5	4	14	12	12
Acpp	0	1	0	5	2	3
Gm28996	0	0	0	0	0	0
Gm28548	0	0	0	0	0	0
Mir2136	0	0	0	0	0	0
Gm25904	0	0	0	0	0	0
Cpne4	50	21	48	115	127	160
Gm23391	0	0	0	0	0	1
Mrpl3	385	220	282	603	539	552
Gm38077	51	28	49	36	86	68
Gm47106	2	0	1	2	3	0
Gm47103	0	0	1	0	2	4
Gm47102	2	0	1	1	0	1
Nudt16	72	38	59	130	124	123
Nudt16l2	0	0	0	2	0	0
Nek11	39	28	44	78	89	87
Gm37582	2	0	3	3	4	3
Gm20643	0	0	0	1	4	0
Gm15619	2	4	1	8	10	4
Aste1	116	74	110	242	203	205
Atp2c1	961	611	1060	1937	1631	1628
Gm19667	14	9	20	7	23	31
Gm7436	9	4	4	11	17	4
Gm5621	330	217	278	688	606	526
Pik3r4	301	187	296	457	503	505
Gm22720	0	1	1	0	0	1
Col6a6	14	8	4	27	30	18
Gm38314	0	0	0	0	0	0
Col6a5	148	130	145	373	405	335
Col6a4	7	3	3	2	29	17
Gm24631	0	0	0	0	0	0
Gm47575	1	0	1	0	1	0
Gm36993	0	0	1	0	1	2
Gm9451	0	1	0	1	2	1
Gm29208	0	1	1	0	0	0
D030055H07Rik	9	12	12	25	32	20
Glyctk	16	16	17	27	33	29
Mir135a-1	0	0	1	1	0	0
Wdr82	1002	677	773	1945	1680	1512
Mirlet7g	1	2	2	1	2	1
Ppm1m	128	96	127	223	273	248
Twf2	107	72	88	220	180	156
Tlr9	14	8	9	12	13	11
Alas1	211	145	189	387	343	329
4930500F10Rik	5	13	2	22	16	23
Poc1a	10	8	15	23	19	7
Gm29123	4	2	1	0	3	2
Dusp7	78	67	119	141	154	152
Rpl29	77	61	74	151	154	112
Acy1	44	42	87	65	87	65
Abhd14a	116	67	93	198	166	145
Abhd14b	130	71	117	159	199	168
Gm28959	34	23	41	41	64	54
Pcbp4	286	181	422	499	504	488
Gpr62	55	25	113	75	64	64
Parp3	21	17	32	36	41	30
Rrp9	64	61	82	141	124	122
Iqcf1	0	0	0	0	0	0
Iqcf3	0	0	0	0	0	0
Iqcf5	0	0	1	2	0	0
Iqcf4	0	0	0	0	0	0
Iqcf6	0	1	0	0	0	0
Gm26185	0	0	0	0	0	0
Gm28111	0	0	1	0	0	0
Grm2	33	18	14	33	33	49
Tex264	192	119	197	335	321	309
Rad54l2	208	145	221	311	358	337
Gm22384	0	0	0	0	0	0
Dcaf1	321	226	331	635	530	549
Manf	321	161	235	599	546	396
Gm37612	3	1	1	1	1	4
Rbm15b	140	84	138	235	242	271
4930524O07Rik	140	123	105	255	275	260
Dock3	1036	707	851	1711	1730	1930
Gm17205	16	7	17	4	25	31
Gm22454	0	0	2	1	0	2
Gm17117	1	0	0	0	1	1
Gm23595	0	0	0	0	0	0
AA543401	0	0	1	1	5	6
Gm22238	5	6	5	6	8	3
1700039M15Rik	0	0	0	0	0	0
Mapkapk3	19	10	16	37	53	27
Gm17040	1	0	1	0	3	6
Cish	41	9	15	36	73	72
Gm17041	10	2	2	11	17	16
Hemk1	64	46	62	79	117	125
6430571L13Rik	32	17	27	68	60	55
4930429P21Rik	1	1	0	0	1	2
Cacna2d2	399	289	281	619	710	783
Gm17141	13	4	7	17	17	21
Gm17118	0	0	0	0	1	1
Tmem115	195	117	196	371	290	265
Cyb561d2	70	49	65	107	95	91
Nprl2	189	96	144	333	357	293
Zmynd10	61	37	44	109	147	108
Gm34106	12	6	13	16	19	16
Rassf1	91	79	93	149	147	180
Gm9917	107	86	97	168	179	194
Tusc2	254	183	205	514	477	395
Hyal2	79	33	54	111	112	110
Gm16343	0	0	0	0	0	0
Hyal1	40	38	46	75	72	68
Naa80	71	61	69	113	122	121
Hyal3	8	13	19	22	22	18
Ifrd2	34	24	36	39	59	67
Lsmem2	8	4	7	7	11	9
Gm38150	0	0	2	1	1	1
Sema3b	17	6	114	23	15	21
Gnai2	804	513	881	1317	1311	1139
Gm19721	8	6	11	13	12	15
Slc38a3	371	187	313	581	537	413
Gnat1	0	1	0	2	3	1
A930036K24Rik	0	0	0	1	1	0
Sema3f	64	46	41	78	73	69
Rbm5	1107	837	1128	1535	1889	2075
Gm37850	10	5	6	5	14	12
Rbm6	607	435	556	877	924	991
Gm37436	8	9	8	2	14	15
Mon1a	71	51	68	120	102	104
Gm23856	0	0	0	0	0	1
Mst1r	7	7	4	20	11	11
Actl11	1	0	0	0	0	0
Gm37974	2	0	2	2	2	1
Camkv	809	472	547	1733	1597	1508
Traip	68	43	64	105	133	81
Uba7	37	16	25	39	50	49
Gm20661	66	50	44	96	134	124
Inka1	3	6	13	11	12	22
Gm24944	0	0	0	0	0	0
4921523L03Rik	21	20	14	28	31	35
Cdhr4	200	134	123	274	355	275
Gm20662	383	289	395	744	707	642
4930535L15Rik	6	2	5	5	13	12
Ip6k1	1692	1157	1514	3159	2784	2800
Gm38134	2	1	3	0	1	4
Gmppb	79	58	93	161	169	129
Rnf123	208	162	253	341	349	329
Gm20529	12	9	7	16	13	11
Amigo3	11	12	27	30	44	34
Mst1	3	4	7	4	7	8
Mir7088	0	0	0	0	0	0
Apeh	156	116	146	226	295	208
Bsn	250	166	170	582	320	430
Gm47303	4	0	0	2	1	6
4930447F24Rik	1	0	2	5	2	6
Gm37201	2	1	2	5	2	5
Gm37247	15	8	11	9	20	22
Gm37230	1	1	0	3	0	3
Dag1	423	275	408	734	708	708
Nicn1	386	246	331	724	664	693
Amt	204	136	198	335	288	317
Tcta	162	99	186	313	296	226
Rhoa	545	300	657	964	730	636
Gm37568	0	1	1	1	1	0
Gm37401	94	64	99	170	129	122
Gpx1	285	186	273	531	478	406
Usp4	502	307	504	904	822	872
Rps2-ps11	8	8	9	5	6	7
Gm37963	18	17	15	13	22	25
1700102P08Rik	9	8	7	14	8	8
Ccdc36	14	5	9	13	21	20
Gm25456	0	0	0	0	0	0
BC048562	0	0	0	0	0	1
Klhdc8b	241	190	304	367	525	454
Ccdc71	149	98	111	309	250	263
Gm37475	2	0	0	3	0	2
Lamb2	263	152	273	467	420	405
Usp19	656	436	678	1069	1178	1039
Qars	210	148	242	422	392	366
Qrich1	724	481	619	1327	1106	1091
Gm38366	7	4	9	8	13	24
Gm37678	25	14	23	46	30	35
Impdh2	213	130	215	506	348	375
Ndufaf3	172	92	130	309	265	242
4833445I07Rik	28	21	21	47	35	54
Gm24083	1	1	2	1	4	0
Mir191	1	1	3	2	2	0
Mir425	1	2	0	3	4	5
Dalrd3	671	486	539	1157	1230	1150
Wdr6	3665	2611	3022	6721	7066	6696
P4htm	318	201	250	537	571	557
Gm38163	1	0	2	0	2	0
Gm49209	4	1	5	3	7	1
Arih2	301	226	312	540	535	508
Gm26298	0	0	0	0	2	1
Slc25a20	86	46	59	144	119	107
Prkar2a	523	339	408	966	881	926
Gm24259	1	0	1	0	2	0
Ip6k2	409	329	399	673	630	617
Gm23034	1	2	4	0	1	2
Nckipsd	230	162	167	352	379	373
Gm35025	1	2	3	2	6	6
Gm37714	0	0	0	1	0	0
Celsr3	487	403	430	552	859	830
Gm23156	3	0	6	5	7	5
Slc26a6	34	29	33	57	51	60
Tmem89	4	0	1	2	0	1
Uqcrc1	869	515	695	1689	1374	1283
Gm37284	5	0	1	0	3	3
Col7a1	10	6	5	8	13	18
Mir711	0	0	0	0	0	0
Ucn2	0	0	0	2	0	0
Gm38004	0	1	1	3	2	1
Pfkfb4	144	88	143	208	236	226
Shisa5	159	117	123	335	376	328
Atrip	179	122	185	339	319	326
Trex1	59	44	47	90	88	92
Tma7	323	193	208	559	471	421
Ccdc51	27	25	24	66	46	37
Gm7628	5	6	3	10	14	9
Plxnb1	489	321	649	767	815	776
Fbxw21	2	1	0	0	2	5
Fbxw13	4	3	1	5	23	13
Fbxw20	0	0	0	1	1	1
Fbxw14	0	0	0	0	0	0
Gm22821	4	0	0	0	3	0
Fbxw28	0	0	0	0	0	0
Gm25484	3	0	0	0	2	0
Gm24641	0	0	0	0	0	0
Fbxw22	0	0	0	0	0	0
Fbxw16	0	1	1	1	1	0
Gm42494	0	0	0	0	0	0
Gm42493	0	0	0	0	0	0
Fbxw19	0	0	0	0	0	0
Fbxw23	1	0	2	5	0	5
Gm42756	8	2	42	19	15	23
Gm43089	1	3	2	2	2	3
Fbxw15	3	1	14	3	2	9
Gm42755	0	2	0	1	0	0
Fbxw24	0	0	1	1	1	0
Fbxw25	0	0	0	0	1	1
Fbxw18	1	0	0	1	1	0
Gm43209	1	0	0	0	0	0
Fbxw26	0	0	0	1	1	0
Fbxw27	0	0	0	1	0	1
Spink8	1	1	5	2	14	7
3000002C10Rik	37	24	25	47	43	55
Nme6	26	24	18	57	34	42
Camp	0	0	1	0	0	0
Cdc25a	108	63	100	172	139	135
Mir7089	0	0	1	0	0	0
Gm4644	0	0	0	0	0	0
Map4	1726	1100	2236	3433	2413	2685
Gm4734	35	20	30	71	42	45
Gm43732	0	0	0	2	0	2
Gm42433	20	15	17	53	35	54
Gm42432	2	2	13	5	14	15
Dhx30	624	450	574	1158	1051	1069
Gm27855	18	9	11	39	34	44
Smarcc1	315	211	308	595	594	599
Gm23377	2	0	1	0	0	0
Cspg5	768	491	602	1379	1278	1351
Gm43622	1	2	4	1	4	2
Mir6236	10530	249441	5091	95304	21624	81162
Gm42775	0	0	0	1	0	1
Elp6	68	48	60	157	108	89
Gm42638	0	0	1	0	2	1
Scap	423	294	451	617	805	755
5830462I19Rik	96	63	99	139	194	178
Ptpn23	116	82	98	150	183	200
Ngp	1	0	1	0	0	1
Klhl18	117	66	71	161	151	183
Kif9	111	62	90	218	206	149
Setd2	761	491	739	1347	1234	1372
Gm42763	12	17	15	12	21	38
Nradd	23	9	13	22	36	26
Nbeal2	131	101	112	145	228	204
Mir8107	0	1	1	0	0	2
Gm42470	2	0	1	2	1	2
Ccdc12	113	67	100	186	155	146
Gm35715	0	0	2	1	5	2
Pth1r	33	30	33	46	49	48
Myl3	1	2	0	2	4	2
Prss42	0	0	0	0	0	0
Prss44	0	0	0	0	0	0
Prss43	2	3	1	4	4	3
Prss45	0	0	0	2	1	1
Prss46	0	0	0	0	1	0
Prss50	3	4	6	4	3	10
Tmie	158	111	110	289	312	281
Als2cl	88	65	92	92	173	146
Gm43127	13	5	10	16	23	16
Fam240a	0	0	0	0	0	0
Gm24269	0	0	0	0	0	0
Tdgf1	5	4	5	14	11	4
Lrrc2	20	4	29	34	22	21
Gm43535	0	0	0	0	0	0
Rtp3	0	0	1	0	0	3
1700061E17Rik	0	0	1	1	1	0
Gm10030	0	4	1	0	2	1
Ltf	3	2	2	0	0	0
Gm43814	0	1	0	0	0	2
Ccrl2	7	7	5	10	6	8
Rp31-ps19	2	1	4	2	1	0
Gm26409	0	0	0	0	0	0
Lrrfip2	248	182	227	417	428	387
Mlh1	105	62	107	128	143	129
Gm24860	0	1	0	0	0	0
Epm2aip1	1886	1018	1236	3986	2891	2864
Trank1	2006	1181	1448	2824	3439	3388
Gm42527	12	7	11	4	22	27
Dclk3	125	75	90	239	242	294
Gm42523	0	0	0	0	0	0
Gm43236	1	1	3	2	4	1
Stac	24	10	15	42	31	32
n-R5s90	1	0	0	0	0	0
4930545L08Rik	0	0	0	0	0	0
Arpp21	374	194	243	448	430	483
Mir128-2	0	0	0	0	1	0
2310075C17Rik	1	1	2	2	1	2
2900079G21Rik	26	8	18	25	27	31
4933411E02Rik	0	0	0	0	0	0
Gm27847	0	0	0	0	0	0
Gm24957	0	0	1	0	0	0
Gm36251	0	0	0	0	0	0
Gm4657	0	0	0	1	1	0
Gm36367	0	0	0	0	0	0
Gm39436	1	1	0	0	2	1
Gm22492	0	0	0	0	0	0
Gm36485	0	0	0	1	0	0
Gm47875	0	0	0	0	0	0
AU023762	2	0	0	1	2	1
Gm7183	2	0	1	0	1	3
Gm36745	0	0	0	0	0	0
Pdcd6ip	382	259	383	604	604	618
Clasp2	2614	1579	2912	4581	3822	3984
Gm25059	1	0	0	0	0	0
Ubp1	405	258	358	533	720	698
Fbxl2	254	208	230	398	475	457
Gm47950	20	17	31	20	36	60
Susd5	68	35	71	117	92	84
Gm29825	0	0	1	0	0	1
4921528I07Rik	0	0	1	0	0	1
Bcl2a1c	0	0	0	0	0	0
4930520O04Rik	11	7	8	14	16	21
Crtap	34	30	32	48	52	57
Glb1	184	142	140	321	297	261
Tmppe	48	25	44	68	73	84
Ccr4	0	0	0	0	0	0
Trim71	4	1	1	2	0	3
C130032M10Rik	1	0	0	0	0	0
Cnot10	377	277	345	611	643	610
Gm23232	2	1	0	0	0	1
Gm7780	41	21	44	86	60	68
Dync1li1	559	344	443	1029	930	840
Cmtm6	148	80	181	247	222	205
Cmtm7	11	5	3	19	17	9
Gm9888	0	0	1	2	0	0
Cmtm8	11	8	12	22	18	9
Gm23889	0	0	0	0	0	0
Gpd1l	465	299	371	857	846	844
Osbpl10	54	47	53	99	83	138
Rps27rt	737	513	722	1470	1412	1243
Gm4665	1	0	0	0	3	2
Gm26962	0	0	0	0	1	1
Gm27002	1	2	0	3	3	3
Stt3b	445	224	383	927	755	701
Stmn1-rs1	0	0	0	0	1	0
Mir467h	0	0	0	0	0	0
Gm26303	0	0	0	0	0	0
Gm25510	0	0	0	0	0	0
Gm9487	0	0	0	0	0	2
Gm22243	0	0	0	0	0	0
Gm5921	30	19	29	65	55	42
n-R5s92	0	0	0	0	0	0
D330037F02Rik	2	0	0	1	2	3
Gm48007	0	0	0	0	1	0
Gadl1	265	183	236	580	494	479
Gm16142	0	0	0	0	0	1
Gm9385	471	302	421	1023	870	811
Tgfbr2	122	85	116	158	195	200
Gm4668	1	0	1	0	1	0
Gm48038	0	0	0	0	0	0
Gm31410	1	1	0	0	2	1
D730003K21Rik	1	0	0	1	0	1
Rbms3	222	114	125	354	594	444
Gm18489	1	0	0	0	0	1
Gm20397	0	0	1	1	0	1
Gm17396	8	5	3	8	23	8
Gm20396	0	0	0	0	1	0
Gm26614	5	4	3	5	16	15
Zcwpw2	22	10	10	20	29	36
Gm22008	0	0	0	0	0	0
Azi2	485	275	407	978	754	735
Cmc1	60	31	45	96	79	70
Gm17399	12	3	10	6	18	15
Gm22198	0	0	0	0	0	0
2610509F24Rik	0	0	0	0	0	0
Platr11	0	0	0	0	0	0
4933432G23Rik	0	0	0	0	0	0
Gm22479	0	0	0	0	0	0
Eomes	1	2	3	1	15	8
Gm33460	0	1	0	0	0	0
Golga4	864	709	973	1330	1589	1706
Gm18935	4	3	7	1	6	6
Gm45897	2	4	3	2	5	6
Itga9	47	35	76	109	73	90
Gm10157	20	9	20	41	20	31
Gm2415	57	42	50	77	105	85
Gm16295	24	14	18	34	38	36
Ctdspl	120	62	122	174	172	170
Mir26a-1	0	0	0	0	0	0
Vill	22	7	14	39	36	41
Plcd1	48	37	51	101	73	79
Dlec1	103	70	61	149	183	113
Acaa1b	56	37	49	75	80	80
Gm47289	0	0	0	0	0	0
Gm10608	173	84	199	383	287	231
Slc22a14	0	0	0	0	0	0
Slc22a13	9	9	6	6	10	11
Slc22a13b	9	6	5	7	17	14
Oxsr1	332	199	758	528	532	571
Gm22729	0	0	0	0	0	0
Myd88	29	19	39	55	40	44
Acaa1a	293	198	341	447	531	470
Xylb	29	20	20	66	91	83
Acvr2b	51	45	68	69	107	119
Gm47320	4	0	1	0	1	1
4930516B21Rik	23	14	10	26	42	34
Exog	112	66	87	179	170	204
Scn5a	143	96	77	208	376	483
Scn10a	9	2	0	3	9	5
Scn11a	5	6	0	8	24	11
Gm2449	2	0	2	2	9	5
Wdr48	500	324	480	869	825	817
Cx3cr1	195	97	246	346	258	247
Gorasp1	228	168	243	430	436	412
Ttc21a	167	91	92	277	299	192
Csrnp1	23	11	42	18	18	24
1700019L13Rik	2	2	1	1	0	0
Gm47043	0	1	0	0	0	0
Gm49427	0	0	0	5	0	0
Xirp1	1	1	1	0	1	3
Gm33858	2	0	4	2	6	0
Ccr8	0	0	0	0	0	0
Gm47050	0	0	0	0	0	0
Slc25a38	126	75	121	205	180	195
Rpsa	1713	986	1552	3247	2689	2440
Gm24044	11	3	4	13	13	9
Gm26448	167	93	85	272	205	181
Snora62	3	0	1	3	4	5
Gm5922	2	0	1	3	3	2
Mobp	1567	534	14230	2267	856	1405
Gm38642	79	30	758	109	47	69
Gm37111	1	1	15	2	2	0
Gm47059	1	1	0	0	2	0
Myrip	294	148	186	511	460	447
Gm15566	14	3	4	7	8	4
Gm15565	1	0	0	1	0	0
D830035M03Rik	12	2	5	11	9	12
Eif1b	341	224	294	690	570	567
Gm7229	1	1	4	8	4	1
Entpd3	54	32	38	91	91	86
Rpl14	801	558	885	1919	1581	1578
5830454E08Rik	7	5	4	16	13	7
Gm47062	1	0	1	0	0	0
Gm39456	1	0	1	3	2	0
Gm39458	0	0	1	0	0	0
Gm47063	0	0	0	0	0	0
Gm47064	0	0	0	0	0	0
Gm18101	8	4	9	7	8	9
Gm23624	119	63	88	249	199	193
Gm47066	0	0	0	0	0	0
Gm39459	0	0	0	0	0	0
Gm47068	0	0	0	0	0	0
Gm47069	0	0	0	0	0	0
Gm19385	0	0	0	0	0	1
Gm34425	1	0	0	0	0	0
Gm47070	0	0	0	0	0	0
Gm39460	0	0	0	0	0	0
1700020M21Rik	0	0	1	0	0	1
4930593C16Rik	3	6	8	6	6	7
Ctnnb1	3165	2163	3264	6474	4972	4583
Mir7090	0	5	2	0	0	2
Ulk4	760	550	740	1642	1360	1243
Gm22987	0	1	0	2	1	0
Gm17157	0	0	0	1	0	2
Gm34655	5	3	8	5	16	11
Trak1	377	285	339	669	652	733
C230053D17Rik	2	1	3	1	5	1
Gm47092	0	0	2	0	3	6
Cck	47	34	76	62	112	72
Gm47095	0	0	0	0	0	0
Gm38661	1	0	0	0	0	0
Lyzl4	1	0	2	1	3	0
Lyzl4os	0	0	0	0	1	0
Gm47097	0	0	0	0	2	0
Vipr1	8	5	11	10	2	7
Sec22c	59	57	64	187	179	176
Ss18l2	151	77	136	273	209	186
Nktr	1452	958	1384	1573	2382	2652
E530011L22Rik	178	156	199	269	376	401
Zfp651	133	81	146	217	193	235
Gm47108	3	2	0	3	3	2
Klhl40	5	7	7	5	4	3
Hhatl	28	19	104	52	32	33
Ccdc13	44	19	57	59	72	49
Gm17163	2	4	3	5	5	5
Gm47111	3	2	2	1	4	11
Higd1a	317	211	248	775	491	440
Gm47112	12	9	6	14	8	9
Gm47113	3	3	2	2	3	3
Ackr2	0	1	2	1	1	0
Cyp8b1	0	0	0	0	0	0
Gm47115	0	0	0	0	0	0
1700048O20Rik	54	31	34	65	77	79
Gm49343	26	16	17	37	32	27
Gask1a	91	55	99	180	141	128
Pomgnt2	353	244	274	580	643	631
Gm39463	2	0	1	3	4	2
Gm47117	3	1	0	2	1	3
Gm39465	0	0	1	0	2	2
Gm39464	0	0	1	1	1	0
Snrk	916	563	785	1842	1338	1360
Gm47122	7	4	9	3	11	10
4632418H02Rik	28	26	22	12	41	57
Gm47121	4	4	5	3	12	12
Ano10	145	102	210	310	317	295
Mir8106	0	0	1	0	0	1
Gm26797	4	3	2	2	11	5
Gm47126	1	3	0	0	0	2
Abhd5	97	61	186	171	125	116
A730085K08Rik	20	18	41	44	23	23
Gm47128	0	0	0	0	0	0
Gm35454	0	0	0	0	0	0
Gm47129	0	0	0	0	0	0
Gm47130	0	0	0	0	0	0
Gm47131	0	0	0	0	0	0
Gm47133	0	0	0	0	0	0
9530059O14Rik	37	27	41	39	103	110
Gm47134	0	1	0	1	3	3
Gm47135	4	3	1	3	11	4
Mir138-1	0	1	0	0	3	1
Gm35501	0	0	1	0	1	5
Gm47136	0	0	1	1	0	0
Gm47137	0	0	0	0	0	0
Topaz1	1	1	1	0	0	1
Tcaim	202	113	176	333	305	261
Gm25341	1	0	0	1	0	2
Gm35549	8	3	6	7	7	9
Zfp445	1011	680	991	1465	1460	1764
Gm47140	11	11	21	8	20	29
A530083I20Rik	63	51	70	73	85	79
Zkscan7	213	150	228	304	330	298
Gm47145	0	0	0	1	0	0
Zfp105	68	75	88	164	140	145
Gm46136	37	16	33	51	48	38
Gm47146	7	4	4	10	6	7
1110059G10Rik	77	42	62	135	107	96
Kif15	21	8	21	31	26	27
Gm47148	0	0	0	0	1	0
Gm9856	30	20	40	62	67	55
Tmem42	31	15	18	58	52	33
Gm49323	9	4	6	9	16	9
Tgm4	7	4	16	14	12	16
Zdhhc3	292	225	307	538	444	494
Exosc7	116	82	106	207	189	201
Gm47159	3	4	3	1	2	7
Clec3b	4	2	3	14	7	4
Gm23323	0	0	0	0	0	0
Cdcp1	12	8	7	10	13	9
Tmem158	80	79	56	87	282	189
Scp2-ps2	343	197	338	702	429	415
Gm47162	176	100	178	344	203	194
Lars2	66983	2086909	35153	627803	135814	592360
Limd1	98	66	182	180	159	166
Sacm1l	698	450	560	1535	1012	1097
Slc6a20b	333	243	275	710	534	577
Slc6a20a	31	19	36	58	62	53
Gm17120	8	2	3	13	4	11
Gm47173	5	4	5	1	4	3
Gm47171	2	2	4	2	6	2
Gm17200	70	45	59	165	116	104
Ccr9	12	9	14	11	11	16
Gm10052	457	369	463	853	836	833
Lztfl1	493	321	433	956	796	793
Gm17020	0	0	0	0	0	0
Gm17021	15	11	9	22	16	12
Fyco1	292	199	284	565	349	466
Cxcr6	5	3	9	2	5	12
Xcr1	2	1	1	2	1	1
Gm2774	0	0	0	1	1	0
Ccr1	2	1	3	3	1	0
Ccr1l1	0	0	1	0	0	0
Ccr3	0	0	0	0	0	0
Ccr2	2	2	4	9	4	1
Ccr5	18	13	39	51	32	35
Gm39469	35	14	24	67	55	64
2010315B03Rik	133	83	134	302	255	299
Gm47180	0	2	3	0	2	2
Gm47179	1	7	1	0	3	1
Gm47181	0	0	0	0	1	0
Nlrp4g	0	1	2	0	1	1
Gm47182	0	0	0	0	0	0
Ppp2r3d	83	61	98	143	167	157
Gm47185	0	1	0	0	0	1
Gm47183	0	0	0	0	0	0
Gm21836	0	0	0	0	0	0
Pisd-ps1	123	65	101	106	182	172
Sfi1	221	146	216	225	336	374
Gm11399	4	5	3	4	9	8
Gm11400	60	35	42	102	107	91
Drg1	377	203	302	847	661	605
Gm12735	0	2	0	1	1	1
Fau-ps2	0	0	0	0	0	0
Eif4enif1	159	140	188	336	301	324
Patz1	215	144	220	403	344	397
Gm12592	55	24	50	74	70	107
Gm11944	9	7	7	21	19	15
Pik3ip1	239	130	258	386	303	327
Limk2	717	496	681	1207	1088	1105
Gm11948	5	3	2	4	7	7
Rnf185	174	119	149	337	261	236
8430429K09Rik	32	20	28	59	52	44
Gm11945	4	0	3	9	5	7
Gm24439	0	0	0	0	0	0
Pla2g3	13	6	17	11	16	20
Inpp5j	34	34	56	70	62	76
Selenom	323	190	252	581	474	488
Smtn	13	4	12	10	20	24
Gm11946	4	2	8	3	3	8
Gm11947	0	0	0	0	0	0
Gm11949	11	8	12	6	15	13
Gm11950	0	0	1	4	1	2
Gm11951	0	0	1	3	0	1
Tug1	1437	859	1246	2894	2110	2223
Gm27624	51	45	61	130	92	112
Gm27517	76	46	75	155	92	124
Gm27937	19	12	24	56	42	24
Gm27640	26	15	14	60	36	45
Morc2a	359	219	335	519	548	588
Gm26393	4	2	0	0	1	3
Gm16518	0	1	0	0	1	1
Osbp2	134	97	128	196	197	206
Gm24013	0	0	0	0	1	0
Gm11952	0	0	0	1	4	0
4921536K21Rik	14	9	11	20	13	11
Dusp18	131	79	108	213	198	202
Slc35e4	130	90	168	239	209	208
Tcn2	109	64	144	129	140	101
4930556J24Rik	10	15	13	20	17	19
Gm11953	2	3	1	6	6	1
Pes1	209	122	203	409	338	285
Gal3st1	35	17	165	64	30	46
Gm11954	17	10	14	32	26	23
Sec14l4	4	5	4	14	10	8
Sec14l3	15	4	5	28	24	40
Mtfp1	192	93	102	349	314	290
Sec14l2	113	71	95	219	150	189
Gm11955	0	1	0	0	0	5
Gm11957	9	8	5	21	13	17
Rnf215	158	105	134	241	227	248
Mir3060	0	0	1	1	0	4
Ccdc157	204	136	181	435	380	350
Sf3a1	294	210	297	473	507	518
Tbc1d10a	95	81	113	193	158	183
Castor1	22	11	34	49	38	38
Gm11956	6	2	8	21	18	11
Osm	1	1	1	1	1	1
Lif	5	4	2	13	8	13
Gm11959	0	0	0	0	0	0
Gm11958	0	0	0	0	0	0
Gm24803	0	0	0	1	1	0
Hormad2	0	0	1	2	2	0
Mtmr3	830	484	725	1453	1260	1243
Gm11960	10	10	12	5	19	25
Gm11032	0	0	0	0	0	0
Gm11961	0	1	0	1	0	0
Ascc2	122	97	116	224	211	196
Uqcr10	305	216	250	616	519	474
Zmat5	60	29	64	97	88	74
Cabp7	82	32	55	142	102	129
Nf2	263	157	396	525	432	435
Nipsnap1	310	194	219	567	474	461
Mir6918	1	0	0	0	0	2
Thoc5	178	113	160	282	278	260
AA413626	1	0	2	0	2	5
Nefh	63	46	48	202	88	132
Ap1b1	718	519	596	1401	1306	1298
Gm47296	0	0	1	0	0	2
Gm24958	0	0	1	0	0	2
Gas2l1	109	78	112	181	178	190
Rasl10a	10	5	7	20	15	14
Ewsr1	1096	803	974	1522	1612	1701
Rhbdd3	121	115	118	225	229	252
Emid1	5	6	3	12	9	10
Kremen1	91	43	106	159	144	126
Gm25142	0	0	0	0	0	0
AL662853.1	0	1	0	0	0	0
Znrf3	83	54	77	142	133	149
Gm11962	0	1	0	0	0	0
Gm11963	0	0	0	2	1	0
Xbp1	572	412	595	1211	1089	905
Ccdc117	132	106	147	287	255	236
Gm22471	0	0	0	0	0	0
Ankrd36	0	0	0	0	0	2
Gm11964	15	9	16	29	34	16
Gm11965	0	0	0	0	2	0
Mrps24	114	57	104	214	178	172
Urgcp	521	318	462	974	865	802
Ube2d-ps	77	53	69	138	103	97
Dbnl	261	175	253	525	491	489
Pgam2	3	3	6	5	15	9
Gm11966	10	4	4	13	12	7
Polm	36	22	33	34	52	47
Aebp1	74	40	80	235	151	132
Pold2	114	33	67	140	122	123
Myl7	1	4	2	0	7	2
Gck	131	74	112	210	274	231
Gm11967	1	1	0	0	0	0
Ykt6	314	190	289	518	461	490
Camk2b	1720	1120	1205	3034	2946	2898
Nudcd3	608	459	520	1064	1066	1052
Rps15a-ps6	196	126	159	444	338	296
Gm11969	1	3	3	0	1	3
A730071L15Rik	32	22	30	71	68	65
Npc1l1	3	1	6	3	4	0
Gm11401	21	15	28	48	53	35
Ddx56	203	140	186	434	376	359
Tmed4	475	337	504	897	809	801
n-R5s67	1	0	1	0	2	3
Ogdh	1247	805	1007	2001	1881	1817
Zmiz2	150	103	120	179	266	302
Mir7651	0	0	0	0	0	0
Ppia	1755	1181	1548	3550	3043	2659
H2afv	147	100	177	371	245	198
Gm11970	11	3	6	19	16	17
Gm11971	11	1	4	12	1	8
Gm11972	2	1	3	5	3	6
Purb	2035	1323	1716	5128	3109	3768
Gm22123	19	22	17	50	22	34
Gm11973	14	12	18	30	13	10
Myo1g	2	2	6	6	4	5
Snhg15	25	24	23	47	36	42
Snora9	8	7	4	16	12	4
Gm24000	0	0	0	0	0	0
Ccm2	133	97	127	249	206	202
Gm11975	22	12	1	30	28	27
Nacad	179	98	227	263	298	305
Tbrg4	103	87	126	155	170	153
Gm24313	1	1	0	2	0	1
Snora5c	16	5	5	22	14	11
Wap	0	0	1	0	0	1
Gm11978	1	2	1	1	3	4
Ramp3	11	8	10	15	37	34
Gm11980	0	0	1	1	0	0
Gm11981	0	0	0	0	0	0
Gm11976	0	0	0	0	0	0
Gm11977	11	6	7	20	11	18
Gm11979	0	0	0	1	1	1
Gm11982	0	0	0	0	0	0
Gm11983	0	0	0	0	1	0
Gm11984	0	0	0	0	0	0
Adcy1	453	218	379	773	509	631
Cccd201	0	0	0	0	0	0
Igfbp1	0	0	0	0	0	1
Igfbp3	49	26	32	87	56	75
Gm11986	0	0	0	0	0	0
Gm27393	0	0	0	0	0	0
Gm11987	0	0	0	0	0	0
Gm24051	0	0	0	0	0	0
Gm11988	0	0	1	1	0	0
Gm11989	31	23	33	65	66	59
Tns3	325	180	589	629	453	465
Gm11990	0	0	0	1	0	0
Pkd1l1	4	1	0	0	10	11
Gm11991	1	5	2	6	1	3
Hus1	119	64	132	242	162	167
Sun3	2	4	1	10	11	7
Gm11992	74	27	49	128	123	83
Upp1	10	5	4	7	8	7
Gm11993	55	24	42	85	89	85
Abca13	8	3	5	13	15	12
Gm36954	0	0	0	0	0	0
Eif3s6-ps1	27	21	25	82	49	59
Gm11996	1	1	1	1	0	0
Gm11997	0	0	0	0	0	0
Vwc2	154	97	96	214	195	245
Gm23065	0	0	0	0	0	0
Zpbp	18	15	23	41	31	30
Gm12598	2	0	1	1	3	0
Gm26458	0	0	0	0	0	0
Gm12599	23	17	16	24	36	37
Spata48	2	2	0	2	4	0
Gm11998	0	0	0	0	0	0
4930512M02Rik	1	0	0	0	1	0
Gm11999	0	0	0	0	0	0
Ikzf1	20	7	15	26	15	21
Gm12000	1	0	0	0	1	0
Fignl1	7	2	11	6	7	6
Ddc	296	161	345	643	426	398
1700042O10Rik	0	1	2	1	1	3
Gm25058	0	0	0	0	0	0
Grb10	1535	966	1136	2674	2717	2638
Gm24036	0	0	0	0	0	0
Gm12001	0	0	0	0	0	0
Cobl	313	222	279	508	344	400
Gm12002	8	5	10	6	17	13
Gm22156	0	0	0	0	0	0
Gm22789	0	0	0	0	0	0
Gm12003	15	13	12	30	29	28
Gm12004	1	0	0	0	1	1
4930554G24Rik	0	0	0	0	1	0
Gm12005	11	0	6	8	7	10
Gm12006	0	0	0	0	0	0
1700046C09Rik	0	0	0	0	0	0
Pom121l12	0	0	0	0	0	0
Gm12007	0	1	0	0	0	0
Gm12008	0	0	0	0	0	0
Gm12009	24	19	25	45	33	25
Gm24707	0	0	0	0	0	0
Gm25490	0	0	0	0	0	0
Gm12010	0	0	0	0	0	0
Gm37319	0	0	0	0	0	0
Gm12011	0	1	0	0	0	0
Vstm2a	616	317	264	1182	1265	1248
Gm12012	0	0	2	0	0	0
Sec61g	182	115	115	356	300	263
Akt2-ps	34	20	55	80	55	46
Gm12663	74	52	66	147	84	97
Gm12664	0	1	5	8	5	3
Gm24714	0	0	0	0	0	0
Gm25698	0	0	0	0	0	0
Egfr	168	107	171	381	223	257
Egfros	4	4	4	1	10	9
Eldr	1	1	1	1	1	1
Fbxo48	1	1	4	8	4	3
Plek	153	91	163	272	237	220
Gm12014	0	3	7	1	2	8
Cnrip1	278	193	233	505	500	425
Gm12013	19	5	7	48	23	11
Ppp3r1	1400	807	971	2826	2088	2360
Wdr92	343	221	239	636	519	568
Pno1	69	41	77	173	101	112
C1d	344	228	267	768	559	538
Gm12015	2	0	0	2	1	0
Gm23959	0	0	0	0	0	0
Gm12016	0	0	0	0	0	0
Etaa1	55	46	57	130	86	90
Etaa1os	2	1	3	9	1	1
Gm12017	1	0	1	2	0	1
Gm12018	0	0	0	0	0	0
Gm12019	0	0	0	0	0	0
Gm12020	8	2	3	2	2	1
Gm37869	0	0	0	0	0	0
Gm12022	0	0	0	0	0	0
Gm12021	6	0	1	2	6	3
Gm12024	0	2	0	0	0	0
Gm12023	0	0	0	0	0	0
Gm23093	0	0	0	0	0	0
Gm28401	0	0	0	0	0	0
Gm23021	0	0	0	0	0	0
8430419K02Rik	0	0	0	0	2	0
Meis1	57	35	82	108	44	55
Gm37818	5	1	10	6	3	5
2900018N21Rik	0	1	0	2	1	3
2610001A08Rik	3	2	1	0	0	4
Gm16140	2	1	2	3	0	1
Gm16141	1	1	5	3	2	3
4933406G16Rik	0	0	0	0	0	0
Gm37439	0	0	0	0	0	0
Gm12025	0	0	1	0	0	0
Gm12026	8	6	16	21	13	12
Gm12027	6	5	9	1	5	6
Gm23386	6	2	3	21	11	4
Glns-ps1	475	223	511	886	566	461
Gm12028	0	0	0	0	0	0
Gm12029	0	0	0	0	0	0
Spred2	141	100	96	252	189	224
Actr2	883	532	655	1750	1343	1451
Gm12030	0	0	0	0	0	0
Gm12031	1	1	0	1	6	0
Gm26253	0	0	0	0	0	0
Rab1a	850	445	643	1452	1268	1186
Cep68	206	127	189	310	303	288
Rpl12-ps2	10	2	2	7	7	3
Slc1a4	789	498	554	1295	1137	1118
Gm12033	162	98	112	271	243	180
Gm12034	94	53	84	165	134	131
Sertad2	99	71	108	178	150	168
Gm12035	4	4	12	7	13	11
Aftph	718	479	653	1563	1116	1173
Gm12036	0	1	1	0	3	2
Lgalsl	411	256	305	962	619	626
Gm12037	1	2	3	4	2	5
Gm12038	24	9	16	51	37	44
Gm22807	0	0	0	0	0	0
Gm23681	0	0	0	0	0	2
Peli1	211	146	251	404	344	362
2610024D14Rik	2	3	4	1	5	8
Gm22600	0	0	0	0	0	0
Gm12040	1	1	1	0	0	1
Gm12041	0	0	0	0	0	0
Vps54	309	184	317	539	475	484
Gm23582	1	1	1	1	0	2
Gm12039	1	0	0	0	1	0
Gm12042	1	0	1	3	1	5
Ugp2	428	279	445	1012	648	635
Mir1933	1	0	0	0	0	0
Gm12043	6	2	5	22	9	18
Gm12044	0	0	0	1	0	0
Gm12045	8	3	2	12	5	7
Gm12046	0	0	0	0	0	0
4932414J04Rik	0	0	0	0	0	0
Mdh1	2865	1862	2078	6287	4233	4189
Gm22990	0	0	0	0	1	0
Wdpcp	96	73	81	200	165	126
Pgam1-ps1	100	61	72	185	135	128
Gm12047	1	0	4	1	2	1
Rpl15-ps1	11	9	5	24	14	14
Otx1	1	0	0	3	2	1
Ehbp1	580	409	521	901	865	914
Rpsa-ps3	2	1	5	6	5	2
Gm12050	0	0	0	0	1	0
Gm12051	0	0	3	0	0	0
Tmem17	58	34	42	103	107	70
Gm12052	0	0	1	0	0	0
Gm12053	0	0	0	0	0	0
Gm12055	0	0	0	0	1	0
Gm12056	0	0	0	0	0	0
Gm12057	3	0	3	0	2	1
B3gnt2	140	89	172	288	264	214
Gm12058	1	0	0	3	2	4
Gm28048	194	116	222	400	347	301
Gm20456	0	1	0	0	3	1
Gm23772	0	0	2	1	0	1
9130230N09Rik	4	2	4	4	4	8
Gm24917	0	0	0	0	0	0
Commd1	206	142	180	411	304	294
Zrsr1	2524	821	890	7224	1718	1290
Cct4	835	507	692	1809	1403	1289
Fam161a	61	34	44	109	102	66
Gm23740	0	0	0	2	1	0
Gm12059	6	10	8	16	29	16
1700061J23Rik	0	0	0	0	0	0
Gm24398	0	0	0	0	0	0
Xpo1	992	607	870	1872	1501	1378
Usp34	1570	1115	1372	3737	2825	3460
Gm22753	1	0	0	2	4	1
Ahsa2	457	308	425	854	748	881
Gm47279	12	9	7	4	9	9
1700030C12Rik	23	16	15	28	32	23
1700093K21Rik	1	2	4	2	3	4
Selenok-ps1	7	3	8	6	13	14
0610010F05Rik	364	237	308	744	637	590
Gm23114	0	0	0	2	0	1
Pex13	316	178	318	637	445	501
Pus10	98	71	114	151	145	158
Rel	21	10	20	37	26	35
Gm23827	0	0	1	0	0	0
Papolg	173	127	155	377	276	330
Gm12061	8	8	5	20	8	17
Gm12062	0	0	0	0	0	0
Gm44381	0	0	0	0	0	0
A830031A19Rik	0	0	0	0	1	1
Gm12063	2	4	1	1	1	1
Bcl11a	121	109	97	133	176	194
Gm12064	2	5	2	1	7	7
4930538E20Rik	4	5	9	10	11	15
Gm12065	0	0	0	0	0	0
Gm12066	0	0	0	0	0	0
Gm12068	0	0	0	0	0	0
4933430M04Rik	0	0	0	1	0	0
Gm12067	0	0	0	0	0	1
Gm22787	0	0	0	0	0	0
Gm25507	0	0	0	0	0	0
Gm10466	0	0	0	0	1	0
Gm12665	0	0	0	0	1	0
4933427E13Rik	0	0	0	0	0	0
Gm24255	0	0	0	0	0	0
Gm12069	0	0	0	0	0	0
5730522E02Rik	22	10	14	14	20	26
Gm23514	0	0	1	0	0	3
Mir6372	0	0	0	1	0	0
Gm22868	0	0	0	0	0	0
Fancl	79	61	94	199	156	132
Gm12713	2	1	2	1	2	3
Vrk2	21	15	41	38	41	28
Gm6899	1	0	0	3	1	1
Gm12071	0	0	0	0	0	0
Gm12070	605	392	459	989	846	791
Gm12072	0	0	0	0	0	0
Gm12073	0	0	0	0	0	0
Gm12074	1	0	0	1	1	0
n-R5s68	0	0	0	0	0	0
Gm24850	0	0	0	0	0	0
Gm25387	0	0	0	0	0	0
Gm12075	0	0	0	0	0	0
Gm12077	0	0	0	0	0	0
Gm3810	0	0	0	0	0	1
Gm12079	6	3	7	17	13	10
Gm12080	0	0	1	0	0	1
Gm6685	34	20	34	48	48	45
Gm12081	0	0	0	0	0	0
Ccdc85a	300	201	226	535	575	651
2810471M01Rik	1	0	0	1	2	1
Mir216b	0	0	0	0	0	0
Mir216c	0	0	0	0	0	0
Gm12082	0	0	0	1	1	1
Mir216a	0	0	0	0	0	0
Mir217	0	0	0	0	0	0
Efemp1	18	15	46	39	32	33
Rpsa-ps5	138	86	118	247	237	203
Pnpt1	185	137	159	302	254	310
A630052C17Rik	53	23	43	82	80	65
Ppp4r3b	506	354	547	1058	714	791
Cfap36	452	319	432	939	755	753
Gm12085	0	0	0	0	0	0
Gm23109	0	0	0	0	0	0
Gm12086	0	0	0	0	0	0
Gm12087	0	0	0	0	0	0
Ccdc88a	830	463	865	1491	1116	1254
Prorsd1	51	36	55	90	75	67
Gm12089	4	3	0	2	3	1
Mtif2	134	82	109	271	215	201
Rps27a	642	415	655	1346	1120	1046
Clhc1	1	5	3	4	4	3
Gm12090	13	9	15	37	34	13
Gm12088	0	0	0	0	0	0
Gm12091	2	1	1	3	3	2
Gm12092	2	0	0	2	0	4
Gm12093	0	0	0	0	0	0
Rtn4	2068	1285	2773	4331	3383	3434
Eml6	422	311	446	620	743	739
4931440F15Rik	31	30	41	48	43	54
Gm12094	16	5	12	49	36	8
Gm22588	0	0	1	0	0	0
Gm12095	6	7	7	5	21	16
Sptbn1	4313	3049	4992	8019	7388	7932
Gm29237	26	12	29	13	38	46
Gm8098	12	14	13	23	30	34
4930505A04Rik	2	0	3	10	8	7
Acyp2	63	54	72	166	120	115
Gm12096	7	2	6	6	9	9
Gm12098	4	2	7	4	3	7
Gm12097	25	11	29	41	32	31
Gm12099	1	0	1	0	4	0
Gm12100	4	2	4	5	4	2
Gm12101	5	1	5	6	7	3
Psme4	399	280	418	648	604	642
Gm12103	3	2	7	5	11	12
Gpr75	105	53	71	176	154	158
Asb3	172	94	185	389	295	257
Gm12104	1	1	2	2	1	2
Erlec1	171	120	136	338	306	332
Chac2	57	30	45	137	94	78
Gm12102	4	1	2	5	4	6
Gm12105	0	0	1	1	4	0
Gm12106	0	0	0	0	0	0
Gm17332	0	0	0	0	1	0
Stc2	13	1	6	26	25	12
Bod1	262	191	252	564	426	463
Gm38061	0	0	0	0	0	0
D630024D03Rik	6	2	9	4	9	7
Gm12107	0	0	0	0	0	0
Cpeb4	809	564	793	1514	1227	1264
4930524B15Rik	2	1	5	8	4	9
Nsg2	2479	1649	1919	4980	4315	4447
Gm12108	1	1	2	6	3	3
Gm12109	0	0	0	0	0	1
Il9r	0	0	0	0	0	0
Snrnp25	38	29	27	59	65	52
Rhbdf1	46	45	52	53	80	90
Nprl3	245	188	236	356	440	405
Mpg	108	81	106	201	212	213
Hba-x	0	0	0	0	0	0
Hba-a1	1089	476	1036	2528	1444	908
Hbq1b	4	2	1	2	0	4
Hba-a2	1997	883	1699	4745	2684	1721
Hbq1a	13	4	8	15	10	13
Sh3pxd2b	127	101	127	224	217	236
Ubtd2	25	22	15	42	29	29
Efcab9	2	1	5	4	8	1
Stk10	34	13	33	55	53	35
Fbxw11	819	476	647	1591	1368	1284
Gm8192	0	0	0	0	0	0
4930555O08Rik	0	0	0	0	1	0
Smim23	0	0	0	0	0	0
Gm12110	0	0	0	0	0	1
Gm12111	0	0	0	0	0	0
Gm12112	39	13	31	68	50	58
Gm26052	0	0	0	0	0	0
Rpsa-ps4	172	88	151	314	275	209
Gm12114	0	0	0	0	0	0
Fgf18	4	1	4	8	4	6
Npm1	917	612	811	2146	1691	1649
Gm12115	15	4	14	28	13	12
Tlx3	0	0	0	0	0	0
Gm12116	8	2	9	2	10	12
Ranbp17	135	90	117	181	207	184
Gm12117	1	2	2	1	5	2
Anp32-ps	27	13	22	30	26	22
Gm12118	1	0	1	0	1	0
Gabrp	0	0	0	0	0	0
D130052B06Rik	0	0	0	0	1	0
Kcnip1	263	138	147	454	529	466
Gm12119	2	0	3	0	10	11
Gm12120	2	0	0	0	1	0
Kcnmb1	52	35	25	78	72	47
4930469K13Rik	0	4	0	3	7	1
Lcp2	29	15	31	46	52	33
Gm12121	0	0	0	0	0	0
Foxi1	2	1	1	5	1	2
Dock2	35	20	54	57	45	57
4930403D09Rik	0	0	1	0	0	0
Insyn2b	194	132	190	358	272	283
Spdl1	3	7	3	9	7	7
Gm22022	0	0	0	0	0	0
Gm12711	0	0	0	0	0	0
Gm25799	0	0	0	0	0	0
Slit3	70	31	42	80	104	96
Gm26070	1	0	0	0	3	0
Gm12123	2	3	1	2	4	8
Gm12122	1	1	1	1	3	1
Mir218-2	3	0	0	0	1	0
Pank3	722	458	661	1547	1124	1106
Mir103-1	0	0	0	0	0	0
Gm12124	2	2	2	2	3	1
Fbll1	178	108	105	331	329	294
Rars	232	185	201	540	442	432
Wwc1	231	137	178	463	443	377
Gm12125	0	0	0	0	1	0
Tenm2	611	395	298	1011	873	1104
Gm12126	1	2	1	2	4	1
Gm12127	1	0	1	2	1	0
Gm22127	5	4	3	2	4	11
Gm12128	0	0	0	0	1	3
Gm25693	0	0	0	0	0	0
Gm12129	1	1	0	0	1	1
Gm12130	3	0	0	5	0	2
Gm23520	0	0	0	1	0	0
Gm12131	1	2	0	0	0	1
Gm24192	0	0	0	0	0	0
Gm12132	0	0	0	0	0	0
Gm12133	0	0	0	0	0	0
Gm12134	0	0	0	0	0	0
3110004A20Rik	0	0	0	0	0	0
Gm12135	0	0	0	0	0	0
Gm12136	4	0	2	13	6	2
Gm12137	0	0	0	0	0	0
Gm12138	68	51	73	131	96	94
Mat2b	279	198	231	586	449	423
Hmmr	1	2	4	7	1	0
Nudcd2	95	51	96	167	148	113
Ccng1	392	246	463	988	665	579
Gm24446	0	0	0	0	0	0
Hmgb1-ps1	76	53	73	155	111	101
Platr13	0	0	2	0	2	0
Gm12140	0	0	0	0	0	0
Hspd1-ps3	411	215	313	814	610	562
Gm12142	0	1	0	1	1	1
A230004M16Rik	457	250	264	793	800	621
Gm12143	0	0	0	0	0	0
Gabrg2	1720	959	929	3276	2993	2654
Gabra1	1396	829	736	2975	1824	2038
Gabra6	2	0	11	1	0	0
Gabrb2	741	479	448	1408	1063	1092
Gm25543	0	0	0	0	0	0
Gm9972	0	0	1	0	0	0
Gm12145	0	0	1	0	0	0
Atp10b	9	12	56	15	21	20
Gm12146	2	1	2	1	3	1
Gm12144	14	7	14	27	42	27
Gm12147	0	0	1	1	0	1
Mir146	0	0	0	0	0	0
Gm12148	0	0	0	0	0	0
Pttg1	144	74	95	238	190	144
Slu7	278	183	374	631	453	520
Gm12151	0	0	0	3	0	0
C1qtnf2	7	6	6	14	14	9
Ccnjl	9	4	8	8	7	10
Gm12150	0	0	0	1	0	2
4933415A04Rik	2	1	0	1	1	3
Fabp6	0	0	1	0	0	0
Gm12149	0	0	0	0	0	0
Gm12152	0	0	0	0	0	0
Pwwp2a	132	101	143	204	174	185
Ttc1	227	148	199	438	355	358
Adra1b	30	25	24	58	54	47
Gm12153	0	0	0	0	0	0
Gm12154	0	0	0	0	0	0
Gm12155	0	0	0	1	0	1
Il12b	0	0	0	0	0	0
Ublcp1	249	167	222	553	362	357
Gm22121	5	2	4	2	4	2
Gm12156	0	0	0	0	0	0
Rnf145	525	332	481	866	729	791
4930597A21Rik	0	0	0	0	0	0
Gm37695	0	0	1	1	0	2
Ebf1	80	33	46	59	156	144
Gm12158	1	1	0	1	1	6
Gm12159	0	0	0	0	0	0
Gm12160	0	0	0	0	0	0
Gm38087	0	0	0	0	0	0
Gm37312	0	0	0	0	0	0
Gm12161	6	4	10	8	10	10
Gm12162	0	0	0	0	0	1
Gm22284	0	0	0	0	1	0
F630206G17Rik	0	0	0	0	0	0
Gm12163	0	0	0	0	0	0
Gm12164	91	46	74	131	120	97
Gm22751	14	5	7	13	14	9
Clint1	286	173	279	543	451	532
Lsm11	117	89	80	236	186	216
Thg1l	51	29	35	82	78	68
Sox30	3	0	0	0	6	0
Gm12165	6	8	6	15	15	10
Gm12166	53	24	47	67	73	68
Adam19	50	32	81	72	97	104
Mir8100	1	0	2	1	1	1
Gm16033	3	4	7	6	9	10
Gm16034	2	3	5	5	7	4
Nipal4	12	2	101	13	8	11
Mir7239	0	0	0	0	0	0
Cyfip2	1887	1236	1440	3230	2771	3103
Fndc9	197	150	148	318	456	339
Gm12568	3	3	1	2	3	4
Itk	3	6	5	4	6	11
Gm12167	0	0	1	0	0	0
Fam71b	5	2	0	1	2	1
Med7	112	62	90	224	181	144
Gm12168	7	4	8	10	21	23
Havcr2	17	4	14	21	14	17
Gm12169	0	0	0	0	0	1
Gm12170	0	0	0	0	0	0
Gm12171	0	0	0	0	0	0
Rpl9-ps2	0	0	0	1	0	0
BC053393	0	0	0	0	0	0
Dppa1	0	0	0	0	0	0
Gm4926	0	0	0	0	0	2
Gm12173	0	0	0	0	0	0
Timd2	0	0	0	0	0	0
Gm12174	325	206	379	795	573	535
Havcr1	0	0	0	0	0	0
Timd4	1	0	0	0	0	0
Gm12175	0	0	0	0	0	0
Sgcd	40	19	30	52	103	104
Gm12176	6	3	11	17	19	21
Gm23039	1	0	0	0	4	1
Gm12178	2	1	3	9	4	6
Gm12179	0	0	0	0	0	0
Gm12180	6	2	2	6	4	4
Gm12181	1	0	0	2	0	0
Gm24422	0	0	0	0	0	0
Gm12182	2	0	1	7	3	2
Gm12183	912	569	908	1651	1437	1368
Rack1	919	592	909	1936	1617	1394
Gm25296	1	1	2	2	1	4
Snord96a	8	1	1	7	5	11
Snord95	0	0	2	1	0	3
Trim41	171	132	218	286	343	313
Gm12184	185	119	199	334	262	251
Trim7	49	31	56	81	75	84
Gm16170	11	5	11	7	16	20
Irgm1	54	38	55	129	84	66
Gm5431	24	20	15	36	30	28
Gm12185	10	2	3	21	23	23
Psme2b	72	38	56	132	134	100
9930111J21Rik1	51	18	42	59	55	51
Olfr56	1	2	0	5	1	1
Tgtp1	21	23	31	38	41	34
Gm12186	1	0	2	5	2	1
9930111J21Rik2	29	11	33	40	51	34
Tgtp2	13	12	19	19	22	16
Gm12187	2	0	0	0	0	1
Ifi47	5	1	6	7	7	6
Gm12188	0	0	0	0	0	0
Olfr1396	0	0	0	0	0	0
Olfr1395	0	0	0	0	0	0
Olfr1394	0	0	0	0	0	0
Btnl9	0	0	0	0	0	0
Zfp62	417	240	387	815	568	651
Mgat1	284	177	259	474	451	401
Olfr1393	0	0	4	4	0	0
Olfr1392	0	0	2	2	1	0
Olfr10	0	0	0	0	1	1
Olfr1391	1	0	0	0	0	0
Olfr1390	0	0	0	0	0	0
Gm12189	0	0	0	0	0	0
Olfr1389	0	0	0	0	1	0
Olfr1388	0	0	0	0	0	1
Olfr1387	0	0	0	0	0	0
Olfr1386	0	0	0	0	0	0
Olfr1385	4	0	0	0	0	1
Olfr1384	0	0	0	0	0	0
Olfr1383	0	1	0	0	0	0
Olfr1382	0	0	1	0	0	0
Olfr1381	0	0	1	0	1	0
Olfr1380	0	0	0	0	0	0
1700024J04Rik	0	0	0	0	0	0
Gm12190	0	0	0	0	0	0
Flt4	15	5	4	9	18	10
Scgb3a1	0	2	0	3	1	3
Cnot6	320	213	279	622	487	486
Gm12191	403	274	405	870	709	636
Gm12192	1	1	0	1	0	3
Gm23813	0	0	0	0	0	0
Gm12193	0	0	0	0	0	0
Gfpt2	23	13	28	34	38	37
Mapk9	1302	795	978	2492	2006	2127
Gm23492	0	0	0	0	0	0
Rasgef1c	40	23	43	71	74	59
Rnf130	746	511	795	1469	1339	1374
Mir340	1	0	0	1	5	2
Gm12194	13	8	16	16	24	15
Tbc1d9b	678	485	813	1416	1182	1186
Gm12195	6	1	2	11	8	9
Mrnip	76	50	71	139	115	147
Sqstm1	2420	1589	2096	4844	4182	3947
Mgat4b	69	39	69	120	110	122
Mir6919	1	0	0	0	0	0
Ltc4s	12	5	7	8	13	9
Gm26542	6	4	8	11	16	9
Maml1	32	44	52	68	60	65
Canx	3952	2587	3711	7994	6918	6279
Gm12196	0	0	1	0	0	1
Cby3	3	6	4	6	4	3
Mir804	0	0	1	0	2	0
Hnrnph1	1541	1109	1408	2432	2442	2464
Rufy1	193	141	219	377	329	322
Gm23824	0	0	0	0	0	0
Gm12198	2	1	1	3	4	4
Adamts2	122	31	92	103	184	205
Gm12199	0	0	2	1	1	1
Gm12200	0	0	1	0	3	3
Gm23392	0	0	0	1	0	0
Zfp354c	303	220	271	506	416	469
Zfp879	29	25	32	60	36	28
Grm6	0	0	0	0	0	0
Gm12660	0	0	0	0	0	0
Zfp454	27	13	31	55	45	57
Zfp2	188	143	189	340	303	320
Zfp354b	57	40	44	87	81	105
4933414I15Rik	0	0	0	0	0	0
Prop1	0	0	0	0	0	0
Olfr1379-ps1	0	0	0	0	0	0
Olfr1378	0	0	0	0	0	0
Gm12661	0	0	0	0	0	0
Olfr1377	0	0	0	0	0	0
Olfr1376-ps1	0	0	0	0	0	0
Olfr51	0	0	0	0	0	0
Olfr54	0	0	1	0	0	1
Olfr1375	0	0	0	0	0	0
Zfp354a	69	43	82	153	114	134
9230009I02Rik	0	0	0	0	5	3
Gm12202	0	0	0	0	0	0
Gm12201	5	2	4	12	7	2
Olfr1374-ps1	0	0	0	0	0	0
Gm12203	0	0	0	0	0	0
Platr20	0	0	0	0	0	0
Gm12569	0	0	0	0	0	0
BC049762	1	2	0	1	2	1
Clk4	369	317	433	597	556	702
Gm25082	6	5	16	6	9	12
Col23a1	32	16	28	43	62	41
Phykpl	276	198	271	484	458	448
Hnrnpab	507	352	532	1056	878	816
Nhp2	43	31	53	79	80	66
Rmnd5b	129	74	100	229	199	210
N4bp3	17	9	11	37	34	26
D930048N14Rik	10	3	6	8	16	15
0610009B22Rik	89	56	77	197	159	118
Sec24a	107	85	116	206	204	245
Gm25291	81	81	23	124	91	82
Sar1b	213	143	196	462	323	306
Jade2	376	300	382	672	501	610
Gm39822	1	0	3	3	2	1
Gm26061	0	0	0	0	0	0
Cdkn2aipnl	168	98	137	353	276	255
Ube2b	587	383	454	1133	1014	938
Gm12204	0	0	1	0	1	2
Cdkl3	60	42	74	127	123	128
Gm12205	2	1	3	1	2	1
Ppp2ca	1641	1042	1558	3404	2688	2495
Gm24157	122	81	109	226	194	185
Mir3061	0	1	2	4	3	1
Olfr1373	0	0	0	0	0	0
Olfr1372-ps1	2	0	4	3	3	2
Gm12206	0	0	0	0	0	0
Olfr1371	0	0	0	0	0	0
Skp1a	2130	1258	1646	4912	3471	3282
Gm12207	4	0	2	4	4	8
Tcf7	7	4	2	3	15	19
A630014C17Rik	0	1	1	1	0	0
Vdac1	1043	723	838	2415	1552	1681
9530068E07Rik	489	293	446	973	825	794
Gm12208	1	1	1	0	2	1
Gm12209	0	0	0	0	0	0
Gm12210	0	0	0	0	0	0
Fstl4	62	30	54	113	126	141
Gm11186	4	4	1	1	1	0
Gm11189	15	5	8	11	5	10
Hspa4	1574	1068	1420	3366	2414	2181
Zcchc10	18	10	16	40	24	21
Gm11188	0	0	0	0	0	0
Aff4	2855	1917	2726	6200	4769	5083
Gm25930	1	0	1	1	0	0
Mir6920	1	0	1	3	2	1
Leap2	2	3	7	4	5	11
Uqcrq	216	114	179	324	322	270
Gdf9	5	2	8	9	2	8
Gm10447	0	1	1	0	0	2
Shroom1	16	11	79	22	33	38
Gm12212	1	0	4	4	3	2
Gm9837	0	0	3	3	0	2
Sowaha	59	33	46	133	159	116
Gm9945	1	2	3	4	4	6
Rpl9-ps3	2	2	1	16	5	5
Sept8	848	446	1073	1544	1237	1289
A430108G06Rik	7	13	9	32	33	19
Kif3a	773	583	707	1531	1417	1337
Il4	38	26	32	54	69	56
Il13	0	1	1	0	1	0
Rps2-ps4	1	2	0	2	1	0
Rad50	104	71	96	171	174	170
Gm22275	1	1	1	6	2	4
Il5	1	0	2	1	1	2
Gm12214	1	0	0	1	0	0
Gm12213	0	1	0	1	0	0
Mir7671	0	0	0	0	0	0
Irf1	59	38	58	82	115	82
Gm17334	12	10	19	27	31	32
Gm12216	7	1	4	4	5	8
Slc22a5	123	83	169	212	214	208
Gm12217	0	0	0	0	0	0
Gm12218	9	2	5	23	15	10
AL596182.1	0	0	0	0	0	0
Gm12220	5	0	4	7	9	4
Slc22a21	52	32	65	75	86	67
Gm12219	6	7	6	16	15	12
Slc22a4	104	67	124	211	172	158
Pdlim4	87	53	76	213	115	103
P4ha2	102	73	78	183	168	165
Gm12221	2	1	2	3	3	2
4933405E24Rik	1	0	0	0	0	0
Gm12222	3	0	4	10	5	3
Csf2	0	0	0	0	0	0
Gm12223	0	1	0	1	1	1
Il3	0	0	0	0	0	0
Acsl6	1372	799	1278	2474	1856	1882
Gm12224	108	84	113	215	169	168
Meikin	0	0	0	1	0	2
Gm12226	34	25	51	83	54	55
Gm12225	0	0	0	0	2	2
Fnip1	428	280	518	888	668	643
Gm24198	1	0	0	2	1	2
Rapgef6	594	392	450	958	955	1084
Gm26116	0	0	0	0	0	2
Cdc42se2	468	325	578	960	877	811
Gm12227	4	3	9	3	5	6
Gm12229	22	8	13	17	22	16
Lyrm7os	0	0	0	0	0	0
Lyrm7	54	25	30	100	60	49
Gm25426	0	0	0	1	1	0
Hint1	609	407	505	1351	1127	1013
Gpx3	371	187	180	539	820	643
Tnip1	80	54	64	127	91	124
Gm12230	0	0	1	4	3	3
Anxa6	403	240	313	729	758	597
Ccdc69	3	2	5	7	0	1
Gm2a	340	186	308	606	419	430
Gm12231	189	118	183	405	299	259
Mup-ps22	0	0	0	0	0	0
Slc36a3	0	0	0	0	0	0
Slc36a3os	0	0	0	0	0	0
Slc36a2	3	1	20	5	0	2
Slc36a1os	0	0	0	0	0	0
Slc36a1	166	87	104	202	197	173
Fat2	3	3	36	7	0	3
Sparc	6680	3665	4643	12184	8469	7707
Atox1	101	70	89	198	188	161
Gm12235	0	0	0	0	0	0
G3bp1	712	478	620	1358	1244	1190
Gm22884	4	1	5	8	4	6
Gm12238	4	1	5	8	2	6
Mir7652	5	1	0	6	3	3
Glra1	40	23	8	116	107	132
Gm12236	3	1	0	8	2	5
Gm12237	0	0	0	0	0	1
Gm12239	2	3	5	5	9	5
Nmur2	33	12	17	52	54	29
Gm12240	0	0	1	0	0	1
Gm24253	1	0	0	0	0	0
Gm12241	5	6	5	9	5	1
Gm22603	0	0	0	0	0	0
Gria1	2760	1764	2196	4689	4487	4861
Gm12242	15	4	11	39	25	28
Fam114a2	192	119	188	339	313	297
Mfap3	167	117	211	312	288	338
Gm12243	0	1	1	0	5	3
4933424L21Rik	2	0	1	0	3	3
Galnt10	104	71	115	204	224	254
4933426K07Rik	0	2	2	0	6	6
Gm24582	0	0	0	0	0	0
n-R5s69	0	0	0	0	0	0
2010001A14Rik	11	11	19	34	28	22
Sap30l	56	47	69	117	101	105
Hand1	0	0	0	0	0	0
Gm12244	3	0	1	3	1	1
Gm12245	36	21	16	53	40	58
Gm26025	0	0	0	0	0	0
Gm12249	0	0	0	0	0	0
Larp1	339	247	269	573	615	698
Gm12248	2	1	1	0	4	7
Gm12247	3	3	6	7	5	9
Cnot8	233	157	231	415	339	366
Gemin5	194	130	158	335	365	331
Gm12246	1	1	1	1	8	2
Mrpl22	55	43	42	123	93	91
Gm12250	0	1	2	2	0	3
Igtp	26	30	40	59	57	38
Irgm2	44	32	63	97	81	63
AL928857.1	1	0	0	0	0	0
4930438A08Rik	0	0	0	0	0	0
Zfp692	96	73	102	142	160	174
Zfp672	233	166	258	391	395	373
1700047K16Rik	14	10	7	10	28	21
Sh3bp5l	223	162	233	384	351	347
Lypd8	0	0	0	0	0	0
Gm12251	119	59	86	251	168	174
Gm12252	0	0	0	0	0	2
1810065E05Rik	0	0	0	0	0	0
Gm12253	0	0	0	0	0	0
Lypd9	0	0	0	0	0	0
Olfr30	0	0	0	0	0	0
Olfr333-ps1	0	0	0	0	0	0
Olfr332	0	0	0	0	2	1
Olfr331	0	0	0	0	0	0
Gm12254	274	166	231	565	461	430
Olfr330	0	0	0	0	0	0
Gm12255	0	0	0	0	0	0
Olfr329-ps	0	0	0	0	0	0
Olfr328	0	0	0	0	0	0
Olfr224	0	0	0	0	0	0
Olfr326-ps1	0	0	0	0	0	0
Olfr325	0	0	0	0	0	0
Olfr324	0	1	0	2	0	1
2210407C18Rik	0	0	0	0	0	0
Olfr323	0	0	0	0	0	0
Trim58	1	0	0	0	2	1
Olfr322	0	0	0	0	1	0
Gm22599	0	0	0	0	0	0
Olfr320	0	0	0	0	0	0
Gm12570	1	0	0	1	0	1
Olfr319	0	0	0	0	0	0
Olfr318	0	1	0	0	0	0
Olfr317	1	1	0	0	1	1
Olfr316	1	1	0	2	0	0
Olfr315	1	0	0	2	2	1
Olfr314	0	0	0	1	3	1
Fam183b	145	67	82	244	255	176
Olfr313	1	1	0	0	1	2
Olfr312	0	1	0	1	4	0
Olfr311	0	0	2	2	7	5
Gm12258	207	148	216	398	368	380
Gm12259	1	0	0	0	2	0
2810021J22Rik	76	70	85	208	154	158
Zfp39	98	60	95	157	143	140
Gm12256	17	15	12	24	25	23
Gm12257	0	0	0	0	0	0
Btnl10	0	0	0	0	0	0
Rnf187	939	667	772	1723	1600	1467
Hist3h2ba	123	92	113	178	181	111
Hist3h2bb-ps	41	21	41	52	61	42
Trim17	237	142	173	379	278	236
Hist3h2a	273	164	203	465	345	281
Gm44313	72	55	52	129	85	65
Gm12260	0	0	1	3	3	2
2310058D17Rik	18	6	23	22	23	11
Trim11	79	50	84	130	111	117
Obscn	9	5	7	9	2	23
Gm10435	0	0	0	0	0	0
Iba57	38	36	35	91	75	57
Gjc2	24	10	224	31	21	30
Guk1	292	188	252	557	532	442
2610507I01Rik	30	47	42	106	85	76
Mrpl55	117	65	79	202	174	135
Gm10434	8	14	13	14	20	24
2310033P09Rik	41	34	67	78	98	97
Arf1	1253	800	1023	2444	2257	2069
Wnt3a	0	0	0	0	0	0
Wnt9a	7	6	11	16	17	12
Gm24756	0	1	0	0	0	0
Prss38	0	0	0	0	0	0
Gm15755	0	0	0	0	0	0
Snap47	1735	1100	1299	3391	3024	2879
Jmjd4	172	89	144	316	264	290
Zfp867	92	48	94	170	125	135
Gm12263	35	28	30	87	52	54
Gm12262	0	0	0	0	0	0
Zkscan17	80	62	81	115	149	120
4933439C10Rik	84	69	68	126	180	141
Nlrp3	6	1	6	10	3	4
Olfr222	0	0	0	1	0	0
Gm12261	6	2	1	5	5	6
Olfr223	0	0	0	0	0	0
Gm5027	0	0	0	0	0	0
Olfr225	0	0	0	0	0	0
Mprip	1727	1093	1610	3454	2917	3182
1700007J10Rik	66	29	47	116	115	101
Gm12264	63	41	80	115	104	119
Pld6	11	3	21	9	20	26
Flcn	265	195	316	459	401	439
Gm16062	79	42	70	149	104	98
Gm24939	0	0	1	0	0	0
Cops3	437	288	419	858	695	643
Nt5m	185	114	160	328	263	287
Gm12714	0	0	0	0	0	0
1810063I02Rik	0	0	0	0	0	0
Med9os	12	8	7	36	15	16
Med9	121	90	100	270	212	203
Rasd1	58	50	76	114	24	23
Pemt	6	9	16	11	19	13
Gm27511	0	0	0	0	0	0
Rai1	122	96	118	224	243	266
4930412M03Rik	10	4	9	11	16	31
Srebf1	457	262	571	836	827	777
Mir6921	0	0	0	0	1	1
Mir6922	2	0	3	1	1	1
Tom1l2	946	617	816	1761	1598	1559
Gm12265	23	24	25	40	45	57
Gm27711	1	1	1	0	2	5
Gm12266	4	4	6	5	11	10
Drc3	193	115	137	405	346	298
Atpaf2	113	76	87	194	171	157
Gid4	195	111	248	363	273	338
Gm12268	2	1	1	0	2	2
Gm12267	2	2	1	10	5	3
Drg2	253	134	216	458	365	395
Myo15	3	2	3	15	10	6
Alkbh5	429	297	453	866	638	666
Gm12622	5	0	3	12	4	6
Gm12628	0	0	0	0	0	0
Gm12623	41	17	35	48	74	51
Gm12621	0	0	0	0	0	0
Gm12627	0	0	0	0	0	0
Gm12613	0	0	0	0	0	0
Gm12614	0	0	0	0	0	0
Gm12615	0	0	0	0	0	0
Gm12626	5	6	7	14	25	24
Gm12625	0	0	0	0	0	0
Gm12619	0	0	0	0	0	0
Gm12624	0	0	0	0	0	0
Gm12612	9	6	6	10	24	26
Gm12616	0	0	0	0	0	0
Gm12620	5	0	6	5	8	7
Gm12617	0	0	0	0	0	0
Llgl1	239	169	409	372	368	371
Flii	533	365	555	1053	903	816
Mief2	94	73	105	194	129	142
Mir5100	0	1	0	0	0	1
Gm23341	0	0	1	0	0	0
Top3a	68	39	80	127	101	82
Smcr8	362	239	340	705	540	555
Shmt1	14	8	24	21	13	25
Gm24945	1	0	0	0	0	0
Gm12611	2	0	3	1	2	1
Gm12618	0	0	0	2	1	0
Dhrs7b	76	48	74	158	153	129
Tmem11	132	58	78	205	177	156
Natd1	45	30	54	65	67	67
Map2k3os	7	1	3	8	12	16
Map2k3	46	32	32	59	68	75
Kcnj12	39	29	34	70	89	79
Tnfrsf13b	4	3	12	4	8	6
Gm12269	0	0	0	0	1	0
Usp22	1959	1394	1715	3518	3330	3297
Rps13-ps5	129	87	106	345	223	152
Aldh3a1	0	0	1	0	3	1
Aldh3a2	323	204	410	642	505	483
Slc47a2	0	0	2	0	0	1
Gm25929	0	0	0	0	0	0
Slc47a1	7	12	20	14	3	4
Gm45605	11	9	17	14	24	12
Gm12271	3	0	3	4	2	2
Rnf112	623	421	552	939	1329	1096
Mfap4	4	0	0	1	4	3
Mapk7	81	47	73	104	140	128
B9d1os	2	4	6	9	4	5
B9d1	86	64	87	153	152	134
Epn2	598	322	735	899	906	931
Gm12272	3	0	4	0	9	7
Grap	14	5	20	16	22	28
Slc5a10	4	0	1	1	2	1
Fam83g	2	1	5	3	3	6
Prpsap2	265	172	244	508	505	412
Ulk2	476	359	570	1013	835	796
A530017D24Rik	52	32	43	93	97	86
Gm26964	25	11	19	46	42	46
Akap10	241	134	213	377	322	314
Gm23721	0	0	0	0	0	0
Gm12273	0	0	0	0	0	0
Specc1	463	373	490	934	705	857
Gm12274	0	0	0	0	0	0
Adora2b	39	17	29	71	47	43
Zswim7	22	15	27	46	43	40
Ttc19	490	266	380	778	716	711
Gm12275	2	3	1	1	3	7
Ncor1	1076	734	1159	1879	1709	1867
Gm12276	12	8	12	11	13	17
Pigl	39	22	20	46	54	36
Gm12278	0	0	0	0	0	1
Gm12949	0	0	0	0	0	0
Cenpv	67	50	68	125	129	103
Gm12279	3	0	3	5	6	3
Ubb	12344	8676	9572	23066	20653	20008
Gm12280	1	0	1	1	1	1
Trpv2	156	115	117	264	265	261
2410006H16Rik	74	43	75	151	142	142
Snord49b	3	5	1	4	6	2
Snord49a	6	3	2	5	4	4
Snord65	4	2	3	1	4	3
Lrrc75a	32	19	21	46	53	73
Lrrc75aos2	7	8	5	11	16	9
Lrrc75aos1	0	0	0	0	1	2
Mmgt2	34	18	45	67	62	54
Gm12281	3	2	0	1	2	4
Zfp287	133	71	119	217	180	227
Gm27194	23	15	34	64	58	56
Wsb2-ps	11	7	11	30	26	22
Zfp286	110	68	103	178	173	153
Gm10428	0	0	0	0	0	0
Zfp286os	0	0	0	0	0	0
Gm24151	1	1	0	0	2	1
Trim16	10	7	10	12	30	21
Fbxw10	23	17	24	38	41	27
Tvp23b	133	83	131	292	220	217
Tvp23bos	4	2	1	2	4	2
Cdrt4os2	2	0	0	5	1	0
Cdrt4	1	0	1	1	2	2
Cdrt4os1	2	0	0	2	0	0
Tekt3	7	0	4	8	28	15
Pmp22	50	29	196	75	43	67
B430319H21Rik	0	0	1	0	0	0
Gm12285	1	0	0	0	0	0
Gm12286	4	1	3	6	2	9
B130011K05Rik	1	1	1	1	0	1
Gm12287	0	0	0	0	0	0
Gm12288	0	0	0	1	0	1
Hmgb1-ps3	8	2	12	31	16	17
Hs3st3b1	15	10	26	31	16	13
Cox10	78	45	52	124	104	102
9630013K17Rik	3	2	2	1	0	5
Gm12289	12	4	11	7	7	12
2810001G20Rik	71	38	59	148	80	71
Gm12290	0	0	0	1	0	1
Hs3st3a1	11	7	14	15	2	6
Gm24275	0	0	0	0	0	0
Gm12291	2	1	4	19	11	7
Gm12292	0	0	0	0	0	1
Elac2	149	72	140	240	215	229
Arhgap44	448	300	367	784	788	731
Gm12294	1	1	2	3	5	6
Gm25991	0	0	1	0	1	0
1700086D15Rik	11	10	14	3	30	30
Gm12293	0	0	0	0	0	0
Myocd	0	0	1	2	2	4
Gm12295	1	0	1	2	2	1
Gm26128	0	0	0	0	0	0
Map2k4	1026	623	678	2054	1698	1749
Mir744	4	2	7	2	13	7
Zkscan6	80	52	66	127	112	92
Dnah9	455	253	296	842	892	722
Gm12296	23	18	23	43	52	48
Shisa6	38	26	31	65	69	69
Gm12297	0	0	0	1	1	1
Gm12298	0	0	0	0	0	0
Pirt	3	1	0	3	5	6
Tmem238l	0	0	0	1	0	0
Gm12299	0	0	0	0	1	0
Tmem220	5	1	7	5	9	4
Adprm	62	40	69	135	98	116
Sco1	65	48	75	144	122	124
Myh3	0	0	3	2	1	5
Mir6923	0	0	0	0	0	0
2310065F04Rik	0	0	0	0	0	0
Myh2	0	2	1	4	16	9
9430073C21Rik	0	0	0	0	0	1
Myh1	3	1	1	8	7	6
Myhas	0	0	0	0	0	0
Myh4	3	2	2	8	19	17
Myh8	3	1	2	3	15	15
Myh13	2	0	0	0	5	15
Gm26476	0	0	0	0	0	0
Gas7	790	555	780	1436	1471	1554
Gm12301	0	1	3	0	1	2
Glp2r	12	18	12	32	39	48
Rcvrn	1	1	0	0	1	5
Gsg1l2	0	0	0	0	0	0
Dhrs7c	0	0	0	0	0	0
Usp43	12	10	14	25	21	18
9130017K11Rik	19	8	7	27	22	14
Cfap52	83	46	72	194	146	107
Stx8	102	59	87	184	152	125
Gm12303	1	2	2	0	2	3
Gm26157	0	1	1	0	0	0
Gm12304	0	1	0	0	0	1
C78197	16	8	8	9	21	14
Ntn1	50	36	46	117	102	119
Mir6406	0	0	0	0	0	0
Gm12305	0	0	0	0	0	0
Pik3r5	6	7	16	18	26	26
Pik3r6	10	5	6	7	12	7
Mfsd6l	3	3	3	7	9	3
Ccdc42os	0	0	0	0	0	0
Ccdc42	2	0	0	2	5	6
Myh10	1349	930	1136	2381	2182	2403
Ndel1	452	302	386	882	717	649
Rnf222	0	0	0	1	0	0
Rpl26	1118	750	1020	2470	2071	1853
Gm22608	0	0	1	0	0	0
Odf4	3	0	0	0	3	3
Arhgef15	108	67	49	163	177	183
Slc25a35	46	29	42	73	66	53
Rangrf	37	25	30	62	48	41
Pfas	276	208	254	418	429	431
Mir3062	2	3	1	0	6	3
Gm25819	0	0	0	1	0	1
Ctc1	210	152	189	348	361	358
Aurkb	1	2	1	0	0	0
9330160F10Rik	25	29	27	39	47	29
Borcs6	75	44	62	118	128	90
Tmem107	79	55	51	144	169	136
Snord118	8	3	6	9	8	9
Gm12306	0	0	0	0	0	3
Gm25371	1	1	0	0	0	1
Vamp2	486	389	347	838	711	920
Per1	118	106	134	196	152	193
9130213A22Rik	1	2	0	0	1	0
Hes7	1	1	0	2	0	0
Aloxe3	33	29	25	48	44	53
Alox12b	1	1	0	2	1	5
Alox8	18	3	16	13	5	9
Gucy2e	20	6	50	47	37	40
Gm23194	0	0	0	0	0	0
Cntrobos	0	1	0	0	0	0
Cntrob	84	51	56	143	141	107
Trappc1	118	70	91	170	156	147
Kcnab3	29	11	27	51	26	32
Kcnab3os	1	3	4	4	7	8
Rnf227	639	411	433	1404	901	967
Chd3	1514	951	1145	3079	2370	2661
Gm22442	512	381	298	1131	826	798
Cyb5d1	130	87	115	241	205	223
Naa38	102	58	80	185	164	146
Tmem88	30	20	32	35	43	45
Kdm6b	27	37	27	42	78	50
Kdm6bos	1	3	2	6	4	9
Dnah2	124	92	86	217	269	230
Dnah2os	5	2	0	4	6	3
Gm27493	0	0	2	0	0	0
Efnb3	564	385	917	821	1140	1042
Wrap53	41	38	70	88	101	90
Trp53	50	31	45	73	69	90
Atp1b2	463	340	370	709	504	595
Shbg	0	0	0	1	0	1
Sat2	52	29	42	90	76	79
Gm12308	0	0	0	0	0	1
Gm12309	0	0	0	0	0	0
Fxr2	495	307	490	954	864	943
Mir467f	1	0	1	0	1	1
Sox15	0	0	0	1	1	0
Mpdu1	119	74	119	210	203	177
Mir1934	0	0	0	0	0	0
Cd68	8	9	40	32	29	22
Eif4a1	1339	1169	1091	2628	2092	1959
Gm24029	8	0	9	5	6	9
Gm25835	68	28	37	123	73	66
Gm22988	404	555	151	704	572	492
Senp3	257	163	255	412	458	433
Tnfsf13os	0	4	7	4	4	6
Tnfsfm13	15	7	28	26	22	26
Tnfsf13	4	4	12	9	17	7
Tnfsf12	25	7	27	27	27	35
Gm12307	0	0	1	0	0	0
Polr2a	137	122	150	424	267	325
Slc35g3	6	6	5	14	8	9
Zbtb4	405	258	344	696	539	623
Chrnb1	11	6	10	15	22	15
Fgf11	43	25	31	67	62	54
Tmem102	3	1	2	5	2	2
Gm39566	1	0	0	0	0	2
Spem2	0	0	0	0	0	0
Spem1	0	0	0	0	0	0
Nlgn2	294	195	232	491	550	649
Tmem256	80	32	92	196	151	128
Plscr3	33	34	44	48	78	69
Tnk1	2	0	5	1	6	3
Tmem95	0	2	2	4	3	5
Kctd11	7	8	29	19	13	29
Acap1	1	1	2	4	7	2
Mir6924	0	0	0	0	0	0
2810408A11Rik	0	2	2	1	5	6
Neurl4	360	256	343	613	667	600
Gps2	68	45	67	96	108	106
Eif5a	686	399	583	1329	1192	1083
Ybx2	4	0	3	0	4	3
Slc2a4	12	3	24	14	2	9
Gm12310	0	0	0	0	0	0
Cldn7	0	0	0	2	0	1
Elp5	205	119	141	379	313	283
Gm44349	1	0	1	0	0	0
Ctdnep1	87	64	78	132	128	112
Gabarap	552	404	593	1122	1023	861
Phf23	175	108	149	347	250	248
Dvl2	218	147	249	382	413	360
Acadvl	317	224	336	556	546	478
Mir324	0	1	1	1	1	4
Dlg4	1019	611	762	1764	1849	1893
Asgr1	0	0	1	3	0	0
Asgr2	0	0	0	0	0	0
Gm12311	1	0	0	0	0	0
Mgl2	2	2	2	6	1	2
Clec10a	1	1	2	9	2	6
Slc16a11	74	52	58	90	110	114
Slc16a13	32	19	33	49	42	35
Bcl6b	11	6	11	28	30	20
Mir497b	1	0	0	0	0	0
Mir497	1	1	0	0	1	1
Mir195a	0	0	0	1	2	0
Gm21988	256	182	239	349	434	401
0610010K14Rik	67	50	50	99	94	97
Rnasek	205	135	196	263	357	316
Alox12	4	3	8	7	9	3
Alox12e	0	0	0	0	0	0
Alox15	1	2	2	0	1	0
Gm12312	17	11	7	31	18	18
Pelp1	99	72	68	139	172	170
Gm12313	0	0	0	0	0	0
Gm12314	0	0	0	0	0	0
Arrb2	159	95	132	266	302	277
Mir7115	2	2	4	4	4	4
Med11	35	20	29	64	55	58
Cxcl16	22	5	11	12	7	23
Zmynd15	2	1	2	2	4	5
Tm4sf5	3	0	1	7	11	17
Vmo1	0	0	1	0	1	1
Gm12317	0	0	0	0	0	1
Gltpd2	0	0	1	2	4	3
Psmb6	393	301	359	895	760	641
Gm40193	0	0	0	1	2	0
Gm10418	6	4	9	10	16	13
Pld2	146	80	146	266	216	264
Mink1	351	229	383	809	616	654
Gm12316	22	12	16	38	33	40
Chrne	2	0	2	0	0	0
4930544D05Rik	0	0	0	0	2	0
Gm12315	0	0	0	0	0	0
Gp1ba	6	6	4	6	5	13
Slc25a11	557	376	458	955	982	864
Rnf167	345	219	318	522	563	487
Pfn1	337	229	289	534	531	416
Gm12319	3	3	5	5	5	9
Eno3	18	18	30	32	35	30
Spag7	139	110	164	309	239	271
Camta2	187	131	158	268	304	322
Inca1	12	10	10	32	29	20
Kif1c	334	231	540	634	527	532
Mir6925	3	1	5	3	3	5
Gm12320	0	0	0	0	1	0
Gm12318	7	1	3	6	10	8
Gm22760	2	0	1	2	4	4
Zfp3	66	56	52	112	84	119
Scimp	1	0	0	0	0	0
Rabep1	1123	687	989	2334	1722	1814
Gm19967	15	2	6	5	12	16
Rpl23a-ps2	4	2	6	5	1	7
Gm12322	10	3	9	18	14	18
Nup88	417	287	371	721	738	639
Rpain	63	51	54	97	109	113
C1qbp	132	75	124	246	262	223
Dhx33	190	139	176	240	327	355
Gm22297	2	1	3	0	0	1
Derl2	222	135	181	415	315	333
Mis12	122	78	128	272	195	185
6330403K07Rik	2796	1802	1914	5354	6210	5396
Gm12321	3	0	2	6	0	1
Gm15377	0	0	0	0	0	0
Nlrp1a	0	0	2	4	0	1
Nlrp1b	5	2	3	3	5	6
Gm23266	0	0	0	0	0	0
Nlrp1c-ps	8	2	6	4	3	6
Gm23311	0	0	0	0	0	0
Gm16013	0	0	2	0	1	0
9230020A06Rik	1	0	0	0	0	0
Gm33351	0	0	0	0	0	0
Gm12324	0	1	4	0	0	1
Gm48818	0	0	0	0	0	0
Gm12325	0	0	0	0	0	0
Gm12326	7	6	19	24	25	12
Wscd1	401	253	795	816	600	548
Gm22927	0	0	0	0	0	0
4930401O10Rik	0	0	0	0	0	0
Gm23226	0	0	0	0	0	0
Aipl1	0	0	0	2	0	0
Pimreg	1	1	3	4	5	6
Pitpnm3	202	108	136	282	391	424
4933427D14Rik	216	157	198	304	340	410
Gm43951	278	195	240	344	445	516
Txndc17	142	90	134	340	284	240
Med31	68	51	59	142	127	101
4930563E22Rik	37	34	37	46	66	63
Slc13a5	50	43	46	92	67	101
1700051A21Rik	4	4	3	10	7	7
n-R5s70	0	0	0	0	0	0
Xaf1	15	7	47	23	23	37
Fbxo39	0	0	0	0	0	0
Gm23224	0	0	0	0	0	0
Tekt1	115	101	105	284	240	179
Mir6338	0	0	0	0	0	0
Smtnl2	9	2	41	5	15	16
Ggt6	0	0	1	0	1	2
Mybbp1a	260	162	258	455	438	412
Spns2	147	88	215	195	245	266
Spns3	3	1	1	2	9	5
Gm12712	6	4	6	15	15	11
Ube2g1	146	95	165	295	231	199
Gm24143	1	0	1	0	1	2
Gm25678	0	0	0	0	0	1
Ankfy1	551	342	559	1038	876	789
Cyb5d2	107	62	99	194	154	154
Zzef1	714	512	714	1083	1225	1382
Gm22075	4	1	2	1	6	1
Gm6733	50	28	46	84	86	74
Gm26121	0	3	2	1	2	2
Gm44467	0	0	0	0	0	0
Atp2a3	35	26	34	36	57	73
P2rx1	3	1	7	5	8	10
4732414G09Rik	22	11	21	19	24	24
Camkk1	364	229	237	643	542	604
Ncbp3	192	146	239	418	296	328
Itgae	4	2	5	3	3	3
Haspin	1	0	5	0	1	0
P2rx5	5	1	4	10	8	8
Emc6	167	106	148	319	198	221
Tax1bp3	31	18	37	42	55	42
Ctns	94	61	95	130	125	139
Shpk	30	16	27	39	41	25
Gm16021	0	0	0	2	0	0
Trpv1	0	0	2	3	2	3
Trpv3	7	2	19	15	16	18
Aspa	70	36	448	154	69	80
Gm49340	0	3	0	2	2	1
Spata22	1	3	0	2	2	1
Olfr20	0	0	0	0	0	0
Olfr376	0	0	0	0	0	0
Olfr377-ps1	0	0	0	0	0	0
Gm17811	0	0	0	0	0	0
Olfr1	0	0	0	0	0	0
Olfr75-ps1	0	0	0	2	0	0
Gm44922	0	0	0	0	0	0
Olfr378	0	0	0	0	0	0
Olfr379-ps1	0	0	0	0	0	0
Olfr380	0	0	0	0	0	0
Gm44923	0	0	0	0	0	0
Olfr381	0	0	0	0	0	0
Olfr382	0	0	0	0	0	0
Olfr383-ps1	0	0	0	0	0	0
Olfr385	0	0	0	0	0	0
Olfr384	0	0	0	0	0	0
Gm12327	0	0	0	0	0	0
Olfr387-ps1	0	0	0	0	0	0
Zfp735	0	0	0	0	0	0
Gm44665	0	0	0	0	0	0
Olfr388-ps1	0	0	0	0	0	0
Gm22381	0	0	0	0	0	0
Gm12328	72	30	63	138	96	89
Olfr389	0	0	0	0	0	0
Olfr390	0	0	0	0	0	0
Olfr391-ps	0	0	0	0	0	0
Olfr392	0	0	0	0	0	0
Gm12329	0	0	0	0	0	0
Olfr393	0	0	0	0	0	0
Gm44638	0	0	0	0	0	0
Olfr394	0	0	0	0	0	0
Gm44575	0	0	0	0	0	0
Olfr395	0	0	0	0	0	0
Olfr396-ps1	0	0	0	0	0	0
Olfr23	0	0	0	0	0	0
Olfr22-ps1	0	0	0	0	0	0
Olfr397	0	0	0	0	0	0
Olfr398	0	1	0	0	0	2
Olfr139	0	0	0	0	0	0
Olfr399	0	0	0	0	0	0
Zfp616	0	0	0	0	0	0
Gm12331	0	0	0	0	0	0
Olfr400-ps1	0	0	0	0	0	0
Olfr401	0	0	0	0	0	0
Olfr402	0	0	0	0	1	0
Olfr403	0	0	0	0	0	0
Olfr43	0	0	0	0	0	0
Olfr404-ps1	0	0	0	0	0	0
Olfr405-ps1	0	0	0	0	0	1
Olfr406	0	0	0	0	0	0
Olfr407-ps1	0	0	0	0	0	0
Olfr59	0	0	0	0	0	0
Olfr408-ps1	0	0	0	0	0	1
Olfr409-ps1	0	0	0	0	0	0
n-R5s71	1	0	0	0	0	0
Gm12332	0	0	0	0	0	0
Olfr410	0	0	1	0	0	1
Olfr411	0	0	0	0	0	0
Olfr412	0	0	0	0	0	0
Rap1gap2	846	493	574	1571	1256	1367
Gm22993	0	0	0	0	0	1
Ccdc92b	83	64	85	150	128	158
Cluh	555	363	521	1029	1030	1027
Pafah1b1	3238	2032	2961	7082	5369	5487
Gm24211	0	0	0	0	0	0
Gm16032	0	0	0	0	0	0
Mettl16	537	315	416	991	821	736
Mnt	60	45	41	82	86	98
Sgsm2	283	195	206	465	622	613
Mir6926	0	1	2	1	2	1
Tsr1	269	170	241	531	468	441
Snord91a	2	3	5	10	10	11
Gm22771	1	4	5	5	3	6
Srr	313	192	282	574	469	497
Smg6	471	318	399	830	749	812
Gm22733	0	0	0	0	0	0
Gm28180	2	1	4	0	5	4
Gm12333	11	8	7	18	20	18
Gm12335	89	47	83	203	140	119
Rps12-ps19	47	18	42	91	68	52
Hic1	7	3	5	7	7	10
1700016P03Rik	44	33	37	65	56	70
Mir212	1	3	4	1	3	3
Mir132	0	1	2	0	0	0
Ovca2	137	90	160	240	221	232
Dph1	106	63	122	192	199	171
Rtn4rl1	37	25	34	55	72	49
Rpa1	344	202	367	654	494	457
Gm47300	1	4	6	14	4	7
Smyd4	135	75	119	249	193	181
Serpinf1	41	31	25	59	90	96
Gm12336	0	0	0	0	0	0
Gm12337	12	6	5	19	19	11
Serpinf2	0	0	0	2	2	1
Wdr81	128	89	159	216	213	225
Mir22hg	45	39	48	94	87	97
Tlcd2	7	9	5	15	20	14
Mir22	4	2	4	7	8	6
Prpf8	1731	1037	1525	3189	2617	2649
Rilp	3	5	10	7	8	8
Scarf1	9	5	8	8	15	13
Gm45606	18	22	41	40	42	39
Slc43a2	287	187	293	359	396	330
Mir3971	0	0	0	0	1	0
Pitpna	916	553	673	1644	1162	1145
4931413K12Rik	6	4	4	3	7	12
Gm12338	284	182	204	560	429	380
Inpp5k	145	109	161	254	256	258
Myo1c	101	54	76	127	152	154
Crk	643	370	605	1324	946	1098
Ywhae	1612	970	1291	2667	2277	2267
Doc2b	148	63	61	312	184	233
Gm12339	1	1	2	2	2	0
Rph3al	31	7	10	38	22	41
Gm16075	1	1	0	2	1	2
1700016K19Rik	23	21	18	61	91	48
Rflnb	59	41	104	97	91	83
Vps53	297	178	303	551	504	517
Glod4	447	302	460	928	791	743
Gm12340	1	2	1	6	3	2
Fam57a	187	150	258	354	382	378
Gemin4	153	116	163	316	285	303
Dbil5	3	1	6	4	3	3
Mrm3	69	56	66	144	153	141
Nxn	123	128	229	364	215	194
Timm22	144	116	138	332	291	266
Abr	2107	1330	1511	3475	3788	3678
Gm12341	15	8	9	20	21	21
Rpl36-ps2	207	114	168	385	333	275
Bhlha9	2	2	8	3	6	5
Trarg1	0	0	1	4	4	8
Gosr1	399	250	420	750	638	608
Cpd	905	508	1474	1675	1251	1254
Tmigd1	2	2	1	6	6	1
Blmh	367	223	294	744	633	597
Gm22611	1	0	0	0	1	3
Slc6a4	2	0	1	0	4	4
Gm12343	0	0	0	0	0	0
Nsrp1	108	70	83	154	158	144
Gm22772	0	1	1	0	0	0
Mir423	2	0	1	2	1	3
Efcab5	19	22	19	27	38	39
Gm12344	11	7	8	26	15	13
Gm12345	25	14	24	68	65	35
Gm45027	0	0	0	1	1	0
Ssh2	338	205	338	492	519	604
Gm24989	0	2	4	0	1	2
Gm12346	3996	2313	3112	8150	5773	4832
Coro6	14	12	6	8	22	26
Ankrd13b	47	38	38	45	83	92
Git1	249	130	224	344	402	418
Trp53i13	32	28	58	68	77	60
Abhd15	24	20	32	66	41	56
Gm10392	0	1	6	4	5	6
Taok1	2113	1333	1888	4513	3529	3724
Gm12734	11	8	9	24	17	25
Gm12732	9	6	5	17	15	9
Gm12733	0	0	0	0	0	0
Gm23132	0	0	0	0	0	0
Nufip2	559	372	479	1095	883	901
Cryba1	1	1	4	3	3	7
Gm11191	3	1	2	4	4	3
Myo18a	484	318	528	849	732	769
Gm10277	1	3	4	5	9	5
Pipox	23	13	34	53	42	54
Gm11190	0	0	0	0	1	3
Sez6	102	66	59	160	178	240
Phf12	148	89	140	194	238	251
Dhrs13os	18	12	18	43	45	31
Dhrs13	63	46	48	99	110	93
Flot2	304	189	237	560	583	568
Mir144	0	0	0	0	0	0
Mir451a	0	0	0	0	0	1
Mir451b	0	0	0	0	0	1
Eral1	93	46	79	154	141	144
Fam222b	68	71	83	133	163	139
Gm12571	6	2	3	15	19	8
Traf4	75	42	61	101	135	119
Nek8	25	10	21	43	46	41
Tlcd1	331	247	306	678	613	507
Mir7653	7	3	8	3	8	11
Rpl23a	420	319	383	939	769	675
Snord42a	2	2	4	4	6	10
Snord4a	3	2	2	4	11	2
Snord42b	1	0	2	4	5	4
Rab34	121	64	113	169	168	144
Proca1	43	23	25	81	54	40
Supt6	869	587	774	1612	1446	1462
Sdf2	262	161	246	618	552	447
2610507B11Rik	1566	1032	1519	2650	2337	2506
Gm11192	15	13	14	12	23	24
Rskr	61	51	45	45	54	91
Gm3948	8	13	6	5	14	12
Spag5	47	29	50	53	51	69
Aldoc	4399	2401	3468	8920	5137	4769
Pigs	292	152	218	405	524	457
Unc119	131	97	112	263	224	210
Foxn1	1	0	0	1	0	0
Slc13a2os	0	0	0	0	0	0
Slc13a2	0	0	0	0	0	0
Gm11195	0	0	0	0	0	0
Slc46a1	73	70	73	158	146	150
Sarm1	107	70	97	154	196	201
Vtn	197	148	218	259	349	290
Sebox	1	0	0	3	5	3
Tmem199	239	137	185	467	402	333
Poldip2	381	257	341	592	546	580
Tnfaip1	220	134	247	342	340	365
Ift20	183	127	162	328	246	268
Tmem97	63	30	57	122	91	100
D11Bhm181e	0	0	0	1	0	1
Gm22947	0	0	0	0	0	1
Nlk	187	110	205	344	332	279
Gm17235	0	2	4	0	7	3
Gm11196	24	10	28	82	44	36
Gm11197	0	0	0	0	0	0
Ccnq	71	48	57	167	129	114
Gm23840	0	0	0	0	0	0
Gm23219	0	0	0	0	0	0
Lyrm9	406	248	336	699	698	715
Nos2	1	1	4	3	6	6
Lgals9	16	8	18	20	19	14
Ksr1	107	72	105	153	127	143
Gm11201	7	2	2	4	5	7
Gm11200	0	0	0	0	0	0
Wsb1	902	598	804	1203	1380	1364
Gm44787	0	0	0	0	0	0
Gm9964	0	0	0	0	0	0
Nf1	1687	1067	1554	3287	2984	3370
Gm11198	4	3	2	2	11	10
Gm11199	2	1	1	2	5	2
AU040972	15	14	11	5	19	18
Omg	499	242	489	782	667	701
Evi2	43	25	101	33	64	56
Evi2b	15	7	12	5	28	23
Evi2a	87	36	335	110	77	98
Rab11fip4	1536	952	1292	2568	2257	2285
Gm23293	1	0	0	0	0	0
Rab11fip4os1	1	2	2	1	3	4
Gm25867	0	0	0	0	1	0
Gm24887	1	0	0	0	1	0
Rab11fip4os2	0	4	4	1	5	3
Gm11205	0	0	0	0	1	0
Mir193a	0	0	0	0	0	0
Mir365-2	0	0	0	0	0	0
9130204K15Rik	0	0	0	0	1	0
Gm24454	0	0	0	0	0	0
Gm11203	8	1	6	16	7	4
Gm11204	0	0	1	2	2	2
Utp6	279	170	272	572	435	414
Suz12	287	190	238	633	489	519
Crlf3	84	48	81	173	147	129
Atad5	74	50	88	133	142	112
Tefm	37	20	31	75	52	58
Adap2	9	7	18	21	31	34
Adap2os	0	2	3	6	6	7
Rnf135	15	16	26	26	38	17
Rhot1	356	238	388	767	627	618
Rhbdl3	65	42	69	168	108	132
5730455P16Rik	479	331	436	1002	740	777
Zfp207	913	570	872	1308	1516	1498
Psmd11	156	109	122	240	233	281
Cdk5r1	695	461	570	1330	1337	1203
Myo1d	40	29	199	81	82	99
C030013C21Rik	0	0	1	0	1	1
Tmem98	39	15	90	65	58	38
Gm11207	0	1	1	3	1	1
4930507D10Rik	0	0	0	0	0	1
Spaca3	0	0	0	0	1	0
Asic2	247	153	149	312	498	467
Gm11416	4	4	5	1	3	5
Gm11417	1	4	2	1	9	13
4930527B05Rik	12	4	13	0	20	14
1700071K01Rik	14	11	9	2	11	31
Gm11418	4	6	10	1	16	25
5530401A14Rik	103	55	52	20	137	154
Gm31522	1	0	3	0	3	1
Gm11419	3	2	1	1	2	1
Gm17268	0	0	0	0	0	0
Ccl2	0	0	4	0	2	1
Ccl7	1	0	0	1	0	0
Ccl11	0	0	1	0	0	0
Ccl12	1	0	2	3	2	1
Ccl8	0	0	0	1	0	0
Ccl1	0	0	0	0	0	0
Gm38577	3	3	3	5	4	3
Tmem132e	89	49	56	144	166	170
Gm24612	0	0	0	0	0	0
Gm11426	0	0	0	0	0	0
Cct6b	2	1	2	6	4	4
Gm11421	0	0	0	0	0	0
Gm11422	0	0	0	0	0	0
Gm11420	0	0	1	0	1	0
Zfp830	55	41	51	97	80	66
Gm11423	7	8	7	13	7	10
Lig3	182	140	281	272	343	303
Rffl	102	75	291	136	153	171
Rad51d	94	61	101	194	175	171
Fndc8	13	11	9	18	37	32
Nle1	49	47	53	67	86	94
Unc45b	0	0	1	0	5	4
Unc45bos	0	0	1	0	1	0
Slfn5os	3	3	5	12	4	5
Slfn5	22	24	35	39	35	44
Gm11424	0	1	0	2	0	0
1190001M18Rik	1	0	0	0	0	0
Slfn9	4	4	15	18	13	0
Mir7679	0	0	0	0	0	0
Slfn8	4	3	10	26	9	5
Gm11425	246	152	177	477	472	383
Slfn10-ps	1	2	2	6	0	0
Gm27598	0	0	0	0	0	0
Gm48434	0	0	0	0	0	0
Slfn2	4	3	7	4	3	7
Gm20234	1	0	0	0	0	0
Gm48462	1	0	0	0	0	1
Slfn1	0	1	0	1	1	0
Gm48467	0	0	0	0	0	0
Gm48468	0	0	0	0	0	0
Gm48469	0	0	0	0	0	0
Gm48477	0	0	0	0	0	0
Gm48490	0	0	0	0	0	0
Slfn4	0	5	0	1	2	3
Slfn3	2	2	4	4	3	4
AI662270	1	0	0	3	0	8
Gm11427	2	2	0	6	3	13
Gm23444	2852	2932	993	4140	2845	1829
Slfn14	0	0	1	0	0	0
AA465934	13	8	13	33	20	17
Snord7	2	1	3	2	1	1
Pex12	63	45	56	114	111	84
Ap2b1	1673	1029	1306	3164	2797	2676
Gm23951	0	0	0	0	0	1
Rasl10b	333	169	226	449	556	520
Gas2l2	28	20	18	59	70	45
1700020L24Rik	1	0	8	4	8	7
Mmp28	8	9	11	17	22	14
Taf15	85	78	70	115	128	157
Heatr9	8	0	9	1	11	9
Gm23247	1	1	0	0	0	0
Ccl5	0	4	1	0	1	0
Ccl9	4	3	11	6	6	6
E230016K23Rik	1	0	0	1	1	2
Ccl6	5	3	9	10	3	1
Rpl9-ps1	5	1	3	17	15	8
Ccl3	0	0	1	2	0	0
Ccl4	1	1	2	0	0	0
Gm11433	0	0	0	0	0	0
Gm11438	1	1	4	8	1	2
Gm11432	0	0	0	0	0	0
Gm11430	0	0	0	0	0	0
Gm11429	0	0	0	0	0	0
Wfdc17	0	2	1	1	2	1
Wfdc18	2	0	3	1	1	1
Wfdc21	1	3	1	0	0	1
Heatr6	149	113	150	217	269	268
Gm22311	0	1	0	0	0	1
Gm11434	2	0	1	6	2	5
Gm12576	2	0	0	3	1	2
Gm23211	1	0	0	0	0	0
Hnf1b	10	8	4	9	17	22
Ddx52	200	111	180	356	283	246
Synrg	621	417	643	1164	1156	1084
Dusp14	99	42	71	158	140	130
Tada2a	114	70	134	184	207	185
Acaca	916	555	965	1470	1427	1433
Gm11437	0	0	1	0	1	1
Gm37391	4	4	6	2	11	7
Aatf	99	83	104	179	190	158
Lhx1	46	39	83	104	16	17
Lhx1os	20	17	38	53	9	17
1700109G15Rik	0	0	0	0	0	0
Gm11431	0	0	0	0	0	0
Mrm1	41	28	41	77	84	85
Dhrs11	23	15	20	36	38	24
4930502E09Rik	0	0	1	2	0	4
Ggnbp2	550	372	489	966	893	938
Pigw	14	7	16	24	25	17
Myo19	49	34	38	63	64	81
Gm23564	1	0	0	0	0	0
Znhit3	87	53	77	148	115	154
Car4	38	22	21	33	56	63
Usp32	886	572	697	1873	1458	1538
Gm11440	2	3	0	0	0	2
Gm11439	1	3	1	2	1	4
Rpl13-ps1	55	46	71	127	112	111
Gm23506	0	0	0	0	0	0
1700125H20Rik	0	1	0	2	0	0
Appbp2	842	524	740	1697	1274	1357
Akirin1-ps	5	3	8	6	6	6
Appbp2os	22	17	13	53	26	41
Gm22587	0	0	0	0	0	0
Ppm1d	127	75	98	209	154	161
Bcas3	233	168	260	371	356	345
Gm23765	0	0	0	1	1	0
Bcas3os1	14	13	16	2	14	26
Mir5110	0	0	0	0	0	1
Bcas3os2	1	0	6	0	1	1
Gm23473	0	1	2	0	0	2
2610027K06Rik	15	7	18	18	18	12
Tbx2	4	1	1	0	5	4
Gm11444	0	0	0	0	0	0
Tbx4	0	0	0	1	4	1
Gm11443	1	0	0	1	0	0
Brip1	1	1	2	2	1	6
Atp5l-ps2	18	8	1	28	15	18
Brip1os	179	116	207	305	254	255
Ints2	236	173	221	361	335	425
Med13	853	566	848	1470	1243	1328
Gm25427	1	1	1	0	1	1
Gm23667	0	0	0	0	0	0
Gm26439	0	0	0	0	0	0
Rnft1	116	69	98	148	137	137
Rps6kb1	312	210	316	481	489	594
Tubd1	35	22	17	37	36	35
Vmp1	356	199	493	694	530	471
Mir21a	1	0	0	3	2	1
Gm11478	635	400	572	1195	1094	1001
Ptrh2	129	83	107	231	208	178
Cltc	4011	2722	3560	9829	6664	6648
Dhx40	237	150	223	484	425	369
Ypel2	145	99	347	232	289	286
Gm22387	0	0	0	0	0	0
Gdpd1	295	207	278	656	424	414
Gm11479	0	0	1	0	1	1
Smg8	68	76	91	182	134	133
Gm9378	0	0	0	0	3	2
Prr11	1	3	3	2	4	5
Ska2	119	72	109	259	157	181
Mir301	0	0	3	1	3	3
Gm11491	23	13	17	49	43	43
Trim37	1366	879	1026	2743	2100	1983
Ppm1e	544	342	396	1087	779	766
Gm11490	1	2	0	1	5	4
Gm22883	2	2	0	0	3	1
Rad51c	25	15	29	56	32	22
Tex14	4	6	2	4	8	3
Rnu1a1	109	48	43	146	105	60
Gm22068	891	486	261	1345	1104	533
Rnu3b1	268	100	108	387	319	239
Gm23137	0	0	0	0	0	0
Rnu3b3	293	107	125	457	354	263
Rnu3b4	6997	3008	3617	10828	7339	4963
Gm11489	0	0	0	0	0	0
Rnu3b2	4663	1956	2422	7180	4757	3313
Sept4	427	278	1453	709	501	576
Mtmr4	599	424	615	1222	1032	1142
Hsf5	3	3	15	6	6	5
Rnf43	8	6	41	24	12	17
Gm25968	0	0	0	0	0	0
1110028F11Rik	2	0	1	1	0	0
Supt4a	162	88	119	265	210	232
Mir142hg	3	0	0	0	1	1
Mir142b	0	0	1	0	1	0
Mir142	0	0	0	0	0	0
Tspoap1	610	402	437	766	1051	1137
Mpo	5	2	2	2	3	5
Gm11505	1	1	2	0	1	2
Lpo	20	5	12	29	21	16
Mks1	58	36	76	86	130	83
Epx	7	3	3	14	9	5
Olfr462	0	0	0	0	0	0
Olfr463	0	0	0	0	0	0
Olfr464	1	0	0	0	0	0
Gm11504	0	0	0	0	0	0
Gm11507	0	0	1	0	0	0
Dynll2	974	684	780	1471	1365	1418
Gm11508	48	41	36	63	73	70
Srsf1	1566	1042	1410	2696	2429	2350
Gm15892	9	7	3	10	10	12
Vezf1	332	257	394	564	494	509
Cuedc1	148	107	176	221	251	211
Mrps23	162	105	131	326	276	257
Gm38534	5	1	2	3	0	3
Ccdc182	0	0	0	0	2	1
Gm11509	1	0	0	2	1	0
Msi2	1289	935	1417	2457	1674	1601
Mir378b	6	5	7	1	3	2
Gm15893	21	23	33	13	37	30
Gm11510	4	2	4	2	3	5
C030037D09Rik	33	16	18	45	34	29
Gm11493	0	0	0	0	0	0
Akap1	163	109	146	315	298	258
4930556N13Rik	1	0	0	0	3	1
Gm23507	1	0	1	0	0	0
Scpep1os	7	11	5	8	14	7
Scpep1	113	84	110	239	169	154
Elobl	0	0	0	1	0	0
Coil	105	72	95	223	191	186
2210409E12Rik	0	0	0	0	0	0
Gm11496	0	0	0	0	0	0
Trim25	38	21	45	74	90	76
Dgke	401	255	373	855	704	730
Dgkeos	1	0	1	1	1	2
Gm525	0	0	0	0	0	0
Gm22534	0	0	0	0	0	0
Gm11497	0	0	0	0	0	0
Gm24734	0	0	0	0	0	0
Nog	13	19	15	41	65	47
Gm2018	0	0	0	0	1	0
Ankfn1	227	181	224	426	368	395
Pctp	13	3	14	15	23	14
Tmem100	59	28	78	145	97	102
Gm11494	0	1	0	0	0	0
n-R5s72	0	0	0	0	0	0
Gm45716	20	16	11	29	26	16
Gm45883	78	59	68	183	122	117
Mmd	388	205	254	771	566	537
Hlf	329	248	290	549	366	379
Stxbp4	228	144	177	393	347	334
Gm11511	3	2	5	0	10	4
Gm11512	73	7	48	107	78	39
Cox11	64	54	58	130	87	82
Tom1l1	248	148	193	424	313	316
Gm22762	0	0	1	0	0	0
4930405D11Rik	1	0	1	0	1	2
Gm11516	7	3	2	12	11	8
Kif2b	0	0	0	0	0	0
Gm11498	0	0	0	0	0	0
Gm22702	0	0	0	0	0	0
Gm11500	0	0	0	0	0	0
Gm11501	0	0	0	0	0	0
Gm25113	0	0	0	0	0	0
Car10	320	145	167	462	436	490
Gm24856	1	0	0	0	1	0
Gm11502	3	1	2	2	0	3
Gm11506	0	0	0	0	1	0
Utp18	123	87	148	263	202	226
Mbtd1	266	147	234	329	408	445
Nme2	361	244	308	766	688	542
Gm20390	581	387	478	1251	1113	875
Nme1	582	353	432	1225	1105	919
Spag9	2575	1653	2723	4946	4006	4173
Gm11518	480	266	344	924	789	701
B230206L02Rik	6	2	4	5	4	5
Tob1	155	157	240	288	236	245
Wfikkn2	4	0	8	9	5	6
Gm21885	11	4	11	10	27	9
Luc7l3	1017	697	939	1348	1555	1665
Ankrd40	604	327	722	998	706	739
Abcc3	11	8	8	18	22	14
Cacna1g	277	251	307	365	361	431
Spata20	0	2	1	3	5	0
Epn3	15	10	14	20	12	16
Mycbpap	79	59	60	135	166	109
Rsad1	67	73	102	121	114	115
Acsf2	45	19	60	61	38	57
Chad	1	0	5	1	1	1
Gm11540	0	0	0	0	0	0
Lrrc59	311	214	298	693	470	457
Eme1	31	16	19	51	49	37
Mrpl27	130	76	93	242	207	183
Xylt2	107	82	104	168	164	177
Gm11542	4	1	1	3	6	3
Gm11541	0	0	0	0	1	0
Cdc34b	11	3	7	15	13	7
Gm11545	0	0	0	1	0	0
Tmem92	0	0	0	0	0	0
Gm11546	0	0	0	0	0	0
AA623943	0	0	0	0	0	0
Gm11543	0	0	0	0	0	0
Gm11544	0	0	0	0	0	0
A430060F13Rik	0	0	0	0	0	0
Gm22456	2	0	3	2	1	1
Col1a1	20	8	25	38	15	16
Gm24877	0	0	0	0	0	0
Sgca	0	3	0	0	3	1
Hils1	0	0	0	0	0	0
Ppp1r9b	410	251	284	535	631	653
Samd14	123	91	89	312	247	290
Pdk2	200	98	155	262	214	238
Gm11513	5	3	5	4	9	1
Itga3	177	154	165	317	358	324
Dlx3	0	0	1	1	3	1
Dlx4	4	3	9	15	14	9
Dlx4os	3	5	0	16	9	4
Gm11514	0	0	0	0	0	0
Gm11515	0	0	1	0	0	0
Tac4	0	1	1	3	3	2
Kat7	502	325	416	1014	799	811
Gm11520	1	1	2	6	3	1
Gm11521	2	1	2	2	0	0
Fam117a	34	14	26	36	41	31
Gm29477	2	0	3	2	4	2
Slc35b1	168	114	185	323	311	266
Spop	404	237	397	841	635	646
Gm11522	1	2	3	2	3	4
Nxph3	6	3	6	15	19	18
Ngfr	4	3	11	5	21	14
Gm11528	0	0	0	0	0	0
Phb	396	252	351	784	664	602
Gm9796	3	1	0	4	3	2
Zfp652os	2	0	0	1	4	1
Zfp652	416	255	478	634	552	660
Polr2k-ps	2	4	1	0	3	1
Phospho1	11	8	18	21	14	12
Abi3	25	17	26	22	33	23
Gngt2	9	6	9	13	11	6
Gm11527	0	1	2	4	4	1
4833417C18Rik	5	5	3	6	9	4
B4galnt2	0	0	1	1	1	2
Gm11534	0	0	1	2	0	1
Gm24725	0	0	0	0	0	0
Igf2bp1	0	1	2	0	0	0
Mir3063	0	0	0	0	0	0
Gm29202	0	0	0	0	0	0
Gm37179	0	0	0	0	0	0
Gip	0	0	0	0	0	0
Gm24949	6	8	5	8	12	14
Snf8	102	79	118	265	203	203
Ube2z	382	294	356	757	671	704
Atp5g1	484	258	304	857	753	714
Gm22423	0	0	0	0	0	0
Calcoco2	6	2	3	10	3	4
Ttll6	38	26	20	54	73	52
Gm11535	0	0	0	0	0	0
Hoxb13	0	0	1	0	1	0
Gm27898	0	0	0	0	0	0
Gm27605	0	0	0	0	0	0
Gm11539	110	61	96	201	198	175
Gm53	0	0	0	0	0	0
Mir196a-1	0	0	0	0	0	0
Hoxb9	0	0	0	0	0	0
Hoxb8	0	0	0	1	0	0
Hoxb7	0	0	0	0	0	0
Hoxb5os	0	0	0	0	0	0
Hoxb6	0	0	0	0	0	0
Hoxb5	0	0	0	0	1	0
Mir10a	0	0	0	0	0	0
Hoxb4	0	0	0	1	0	0
Hoxb3	0	0	0	0	0	0
Gm11536	0	0	0	0	0	0
Hoxb3os	0	0	0	0	0	0
Hoxb2	0	0	0	0	1	0
Hoxb1	0	0	0	0	0	0
Gm11531	14	4	8	14	17	19
Gm11529	0	0	0	0	1	0
Skap1	11	10	9	17	21	15
Gm11537	16	11	21	31	37	45
Snx11	122	87	136	214	267	238
Cbx1	194	117	203	335	272	292
Gm11517	31	20	19	47	49	32
Nfe2l1	1025	690	972	2011	1888	1894
Copz2	9	10	9	30	20	28
Mir152	0	0	0	0	0	0
Gm11523	6	1	2	4	3	4
Gm11524	1	0	0	1	3	0
Cdk5rap3	117	93	131	171	203	180
D030028A08Rik	90	67	65	135	149	153
Gm11525	3	1	1	0	4	0
Prr15l	7	8	7	6	12	10
Pnpo	286	221	192	547	380	445
Sp2	10	16	28	18	28	32
Sp6	0	2	3	4	7	4
Gm11532	0	2	3	5	9	4
Scrn2	33	18	41	67	62	57
Lrrc46	23	15	11	42	47	26
Gm11533	1	0	1	0	0	0
Mrpl10	243	156	207	470	418	424
Gm11574	34	21	44	78	57	60
Osbpl7	61	44	107	116	91	127
Mir8103	0	0	0	0	0	0
Gm11573	0	0	0	0	0	0
Tbx21	2	2	2	4	0	1
Gm11572	3	1	0	12	11	7
Tbkbp1	52	36	35	81	85	66
Mir7235	0	0	0	0	0	0
Kpnb1	1227	766	1235	2290	2002	1982
Gm11583	70	49	93	151	158	158
Npepps	556	365	496	1251	878	869
Gm11592	10	4	10	12	12	6
Mrpl45	162	105	141	314	266	256
Gm11594	1	0	0	1	0	1
Gpr179	38	12	29	66	42	35
Socs7	240	164	221	446	428	517
Arhgap23	132	89	312	192	212	273
4933428G20Rik	6	3	17	7	8	16
Srcin1	126	74	146	234	211	239
Gm11611	7	2	4	3	4	10
2410003L11Rik	0	0	0	0	0	0
Epop	5	4	4	6	2	2
Gm11613	1	1	1	4	1	2
Gm24158	0	0	0	0	0	0
Mllt6	217	114	175	312	323	351
Mir6927	0	0	0	0	0	1
Cisd3	75	57	46	120	115	99
Pcgf2	48	35	32	42	76	62
Psmb3	203	130	199	457	368	330
Pip4k2b	572	366	464	1072	986	1024
Gm11614	1	0	0	2	2	4
Mir8102	0	0	1	0	0	0
Cwc25	55	49	64	113	111	108
Atp5l2-ps	182	110	123	329	285	244
1700001P01Rik	1	0	1	1	2	1
Rpl23	715	455	711	1583	1297	1149
Gm27326	2	0	0	0	0	0
Snora21	20	21	7	38	28	23
Lasp1	521	325	384	880	908	815
B230217C12Rik	123	54	95	195	193	178
Fbxo47	14	10	10	28	20	12
Gm11630	0	0	0	1	0	0
Plxdc1	96	64	44	135	95	129
Gm22461	0	0	0	0	0	1
Gm11633	7	10	6	32	23	22
Arl5c	6	3	4	12	11	7
Cacnb1	252	174	181	356	400	421
Gm11629	3	3	5	6	4	7
Rpl19	1042	702	895	2009	1830	1592
Gm27597	215	165	225	446	435	342
Stac2	11	6	14	21	22	27
Gm11631	2	1	6	10	9	6
Fbxl20	439	263	389	581	688	693
Gm11632	35	16	33	42	43	45
Med1	358	208	349	564	524	541
Gm11604	42	23	34	108	92	75
Cdk12	297	206	338	434	518	503
Gm27399	0	0	0	0	0	0
Mir5119	0	0	0	0	3	2
n-R5s73	1	0	0	0	0	1
Gm20644	2	0	2	2	1	3
Neurod2	3	2	2	9	2	3
Ppp1r1b	41	26	38	108	52	24
1700003D09Rik	4	3	5	24	17	10
Stard3	79	55	159	166	151	108
Tcap	0	3	0	0	0	0
Pnmt	0	0	0	0	0	0
Pgap3	19	8	23	29	33	15
Erbb2	13	6	10	25	24	20
Gm25048	0	0	0	0	0	0
Mien1	127	77	97	221	212	179
Gm12352	61	36	51	119	117	100
Grb7	5	1	3	3	5	7
Ikzf3	0	1	1	1	0	0
Gm25106	1	0	0	2	0	0
Zpbp2	0	1	1	2	1	0
Ormdl3	365	240	304	706	634	530
Lrrc3c	0	0	0	0	0	0
Gm12355	279	157	204	593	403	378
Gsdma3	0	0	0	0	0	0
Gsdma2	0	0	0	0	0	0
Gsdma	0	0	1	4	2	3
Psmd3	374	267	381	668	643	590
Gm12356	11	3	14	18	13	18
Csf3	0	0	0	0	0	0
Med24	431	288	360	646	675	637
Gm22059	1	0	0	0	1	1
Thra	1465	933	1150	2850	2603	2574
Nr1d1	269	228	309	456	322	364
Msl1	295	191	300	446	452	448
Gm12359	23	22	38	46	57	40
Casc3	251	194	251	365	421	407
Rapgefl1	133	88	93	258	267	300
Wipf2	165	111	149	327	257	324
Gm23640	0	0	0	0	0	1
Cdc6	0	1	3	2	2	2
Rara	30	19	22	32	35	38
Gm22061	0	0	1	0	0	0
Gjd3	1	3	2	2	3	8
Top2a	7	4	21	14	2	3
Gm26394	0	0	0	0	0	0
Gm23451	0	0	0	0	0	0
Igfbp4	18	11	32	37	22	26
Tns4	1	0	0	1	1	1
Ccr7	0	0	0	1	0	0
Smarce1	285	184	254	521	447	438
Krt222	168	99	79	280	244	275
Krt24	0	1	1	0	1	1
Gm12358	0	2	0	0	0	1
Krt25	2	2	5	10	7	8
Krt26	6	5	2	2	13	11
Krt27	1	1	0	0	2	2
Krt28	5	4	4	3	3	2
Krt10	23	11	19	39	37	25
Gm11940	7	3	6	2	8	5
Krt12	10	4	12	12	2	4
A830036E02Rik	23	10	17	23	7	10
Krt20	0	1	2	3	0	1
Krt23	0	0	0	1	0	0
Krt39	0	0	0	0	0	0
Krt40	0	0	0	0	0	0
Krtap3-3	0	0	0	0	0	0
Krtap3-2	0	0	0	0	0	0
Gm11939	0	0	0	0	0	0
Krtap3-1	0	0	0	0	0	0
Krtap1-5	0	0	0	0	0	0
Krtap1-4	0	0	0	0	0	0
Krtap1-3	0	0	0	1	0	0
Krtap9-3	0	0	0	0	0	0
Gm11938	0	0	0	0	0	0
Gm11937	0	0	0	0	0	0
Krtap2-4	0	0	0	0	0	0
Gm11562	0	0	0	0	0	0
Krtap4-1	0	0	0	0	0	0
Krtap4-2	0	0	0	0	0	0
Krtap4-7	0	0	0	0	0	0
Gm11555	0	0	0	0	0	0
Gm11563	0	0	0	0	0	0
Gm14182	0	0	0	0	0	0
Krtap4-6	0	0	0	0	0	0
Gm11557	0	0	0	5	0	0
4930415H17Rik	0	0	0	0	0	0
Gm14190	0	0	0	0	0	0
Gm14186	0	0	0	0	0	0
Gm14193	0	0	0	0	0	0
Gm14180	0	0	0	0	0	0
Gm14188	0	0	0	0	0	0
Gm11595	0	0	0	0	0	0
Krtap4-8	0	0	0	0	0	0
Krtap4-9	0	0	0	0	0	0
Gm11596	0	0	0	0	0	0
Gm11569	0	0	0	0	0	0
Gm11554	0	0	0	0	0	0
Krtap4-13	0	0	0	0	0	0
Gm11564	0	0	0	0	0	0
2300003K06Rik	0	1	0	0	0	0
Gm11556	0	0	0	0	0	0
Krtap4-16	0	0	0	0	0	0
Gm26324	0	0	0	0	0	0
Gm11568	0	0	0	0	0	0
Gm11559	0	0	0	0	0	0
Krtap9-1	0	0	0	0	0	0
Gm11567	0	0	0	0	0	0
Gm11566	0	0	0	0	0	0
Krtap31-1	0	0	0	0	0	0
Gm11565	0	0	0	0	0	0
Gm11560	41	22	34	62	50	44
Krtap31-2	0	0	0	0	0	0
Krtap9-5	0	0	0	0	0	3
Gm11561	0	0	0	0	0	0
Gm11553	0	0	0	0	0	0
Krtap29-1	0	0	0	0	0	0
Krtap16-1	0	0	0	0	0	0
Gm11558	0	0	0	0	0	0
Krtap17-1	2	0	1	2	1	3
Krt33a	0	0	0	0	0	0
Krt33b	1	0	0	0	2	0
Krt34	0	0	0	0	0	0
Krt31	0	0	0	0	0	0
Gm11571	0	0	0	0	0	0
AL592545.1	0	0	0	0	0	0
Krt32	0	0	0	0	0	0
Krt35	0	0	0	0	0	0
Krt36	0	0	0	0	1	0
Gm12347	0	0	0	0	0	0
Krt13	0	0	0	0	0	0
Krt15	18	14	22	16	35	25
Krt19	0	4	4	2	5	8
Krt9	0	0	0	1	0	1
Krt14	1	1	1	3	3	5
Gm11597	0	0	0	0	0	0
Gm11598	25	20	19	46	49	35
Krt16	0	0	0	0	0	0
Krt17	1	0	4	3	8	2
Krt42	1	0	0	0	0	0
Gm14206	0	0	1	1	1	0
Gm12349	0	0	0	0	1	1
Eif1	262	189	239	563	405	377
Gast	3	0	3	5	13	6
Hap1	4105	2891	3076	7624	7757	7601
Gm20394	12	6	7	6	13	15
Gm10039	190	110	141	386	345	325
Jup	120	69	259	192	187	173
Gm12348	1	0	0	0	0	0
P3h4	117	71	132	175	195	145
Fkbp10	27	25	23	49	61	45
Nt5c3b	154	108	117	277	223	217
Klhl10	8	3	4	5	14	15
Gm27374	0	1	0	0	0	0
Klhl11	529	353	476	1212	807	885
Acly	1069	700	1049	2262	1927	1777
Mir7116	0	0	0	0	0	0
Ttc25	51	30	34	102	104	79
BX842667.1	0	0	0	0	0	0
Cnp	1129	523	4074	2068	1180	1272
Dnajc7	638	451	525	1054	938	943
Nkiras2	84	67	91	155	144	131
Zfp385c	6	1	5	4	8	5
Gm44544	0	0	3	2	2	3
Dhx58os	3	0	0	0	1	1
Dhx58	6	1	4	9	8	12
Kat2a	161	118	155	326	308	330
Hspb9	0	1	0	0	0	0
Rab5c	495	282	472	923	792	771
Kcnh4	9	3	9	9	20	15
Hcrt	15	0	3	21	2	1
Ghdc	38	18	30	89	61	73
Gm24358	0	0	0	0	0	0
Stat5b	444	319	433	903	887	875
Stat5a	66	54	65	112	157	132
Stat3	376	254	433	839	595	513
Cavin1	123	82	114	206	193	178
Atp6v0a1	1422	1053	1299	2052	2582	2573
Mir6928	1	1	4	0	3	2
Naglu	66	27	68	78	109	65
Hsd17b1	2	1	1	2	3	0
Coasy	167	95	166	259	282	210
Mlx	140	90	119	265	204	218
Psmc3ip	33	28	27	60	55	50
Retreg3	274	192	281	505	414	403
Tubg1	163	123	164	321	259	261
Gm27626	0	0	1	0	2	0
Tubg2	247	177	153	358	377	387
Plekhh3	24	12	24	34	55	43
Cntnap1	374	221	225	475	525	606
Ccr10	7	10	8	11	19	19
Ezh1	322	191	295	485	467	554
Ramp2	129	81	124	245	228	183
Vps25	105	68	99	206	177	144
Wnk4	5	3	4	9	6	5
Gm11615	0	0	0	1	0	1
Coa3	292	190	199	512	468	370
Cntd1	150	92	144	258	281	248
Becn1	465	289	400	819	733	705
Gm11617	0	0	0	0	0	0
Psme3	360	215	284	606	559	514
Aoc2	22	9	20	19	29	24
Aoc3	3	4	1	4	1	7
Gm28156	0	0	0	0	0	0
Gm11618	0	1	0	0	0	1
Gm11619	9	3	6	14	12	5
Gm25593	6	2	3	11	8	5
AL590969.1	0	0	0	0	0	0
G6pc	0	0	0	0	0	0
Gm25475	0	0	0	0	0	0
Gm27029	204	169	188	483	379	370
Aarsd1	202	178	191	481	381	370
Ptges3l	14	7	9	15	17	14
Mir6929	0	0	0	0	0	0
Rundc1	180	108	161	286	249	221
Rpl27	395	199	295	691	646	584
Ifi35	19	13	16	30	32	26
Gm11626	6	1	1	2	3	3
Vat1	1000	744	872	1620	2111	1819
Rnd2	401	231	392	688	610	656
Gm11625	25	15	18	58	37	25
Brca1	14	7	20	21	17	25
Nbr1	988	643	1164	2190	1508	1496
Tmem106a	14	9	5	18	16	16
Gm11634	0	0	0	1	0	1
Gm26316	200	90	63	325	180	94
Gm11635	0	0	0	0	0	0
Rdm1	27	23	31	61	44	53
Gm23849	217	88	49	372	179	84
Gm24950	1993	1410	565	2730	1750	838
Gm23971	3755	3561	1331	4817	3396	2267
Rnu2-10	1179	781	335	1604	1009	469
Arl4d	8	3	32	19	17	14
Dhx8	170	118	155	359	248	310
Etv4	26	17	19	42	29	34
Meox1	2	6	4	13	7	14
Gm11551	0	0	0	0	0	0
Rpl27-ps2	165	87	93	273	231	237
4930417O22Rik	0	0	0	0	0	0
Sost	0	0	1	0	2	1
Dusp3	491	308	667	879	756	694
Gm20659	62	50	87	156	105	102
Cfap97d1	1	0	2	2	0	2
Mpp3	140	85	83	196	200	200
E130111B04Rik	3	1	1	5	2	0
Cd300lg	2	0	0	1	4	4
Mpp2	358	226	264	534	589	602
Ppy	0	0	0	0	0	0
Pyy	0	0	0	0	0	0
Gm11584	0	0	0	0	0	0
Gm11585	22	7	14	38	16	28
Nags	5	1	2	13	3	8
Gm11586	1	0	2	6	0	2
Tmem101	104	87	86	194	164	152
Lsm12	166	115	144	269	283	223
G6pc3	208	109	159	307	347	333
Hdac5	424	275	398	669	613	655
Mir8101	1	0	0	2	1	1
BC030867	1	2	1	3	1	4
Asb16	21	21	15	26	27	37
Tmub2	222	110	195	390	363	378
Atxn7l3	379	258	320	617	658	669
Ubtf	324	197	368	663	500	505
Slc4a1	2	0	2	6	0	1
Bloodlinc	0	0	0	0	0	0
Rundc3a	669	467	644	1375	1233	1132
Slc25a39	398	254	356	613	672	613
Mir6930	0	0	0	0	0	0
Grn	174	106	196	247	300	310
Fam171a2	104	63	84	115	219	208
Itga2b	35	25	21	37	46	35
Gm23563	0	0	0	0	0	0
Gpatch8	313	237	358	435	488	526
Gm11628	3	3	8	9	6	5
Mdk-ps1	0	0	0	0	2	0
Gm25337	1	0	2	0	1	2
Gm11627	10	3	3	19	10	10
Fzd2	31	10	18	46	34	39
Gm11636	0	1	0	0	1	0
2810433D01Rik	0	0	0	1	1	1
Psmb5-ps	4	0	0	3	3	4
Gm22920	0	0	0	0	1	1
Meioc	2	3	9	14	6	13
Ccdc43	146	86	133	291	207	218
Gm11637	1	0	0	0	1	0
Gm16342	1	1	3	0	0	2
Adam11	151	88	103	204	203	221
Gjc1	18	13	21	31	20	23
Gm22683	0	0	0	0	0	0
Higd1b	8	3	11	8	17	19
Eftud2	331	248	289	661	562	593
Ccdc103	29	23	20	68	58	41
Fam187a	2	1	3	7	3	5
Gfap	730	356	4476	2063	622	567
Kif18b	1	0	2	1	2	1
C1ql1	6	4	13	11	19	20
2410004I01Rik	1	4	0	3	0	6
Dcakd	86	55	55	113	115	117
Mir6931	0	0	0	0	0	1
Nmt1	661	453	614	1287	1065	1189
Plcd3	34	31	37	72	59	68
Acbd4	127	90	88	189	174	186
Hexim1	272	192	231	528	400	393
Hexim2	159	96	102	284	201	217
Fmnl1	42	26	39	61	70	82
Gm20511	3	3	6	4	9	5
1700023F06Rik	9	6	7	6	16	9
Spata32	2	2	2	1	6	6
Map3k14	18	12	30	43	25	46
1700028N14Rik	0	0	0	1	2	2
Arhgap27	88	59	59	124	113	98
Arhgap27os3	0	0	2	1	1	1
Arhgap27os2	5	7	4	11	5	3
Arhgap27os1	2	2	4	4	6	6
Plekhm1	107	51	95	105	121	139
Gm39397	3	1	0	0	0	0
Lrrc37a	0	0	0	1	4	3
Gm884	0	0	0	0	0	0
Gm11643	0	0	0	0	0	0
Lyzl6	0	0	0	0	0	0
Rprml	15	5	7	29	34	26
Gosr2	583	385	609	1059	1002	836
C130046K22Rik	12	4	5	7	13	3
Gm11642	5	3	5	9	8	9
Wnt9b	0	0	0	1	0	0
Wnt3	19	18	50	34	26	18
Nsf	3018	1868	1994	5823	4206	4664
Gm8738	7	4	6	9	10	6
Arf2	300	197	265	632	468	481
Crhr1	28	20	24	52	34	37
Sppl2c	2	0	0	0	0	0
Mapt	2113	1272	1995	3953	3589	3719
Gm11659	1	2	4	1	2	5
Gm22743	3	1	1	1	0	8
Gm47310	3	1	0	1	0	5
Kansl1	491	332	405	786	742	788
Gm47315	15	11	15	29	26	30
Gm11660	0	0	0	0	0	0
Cdc27	602	378	522	1154	861	956
Myl4	13	8	14	21	22	12
Gm11665	0	0	0	0	0	0
Gm22000	0	0	0	0	0	0
Gm11661	0	0	0	0	0	0
Gm11663	4	3	8	18	18	10
Itgb3	14	7	33	30	38	41
Gm11662	3	1	0	12	7	7
Gm11639	4	2	6	1	5	4
Gm11623	0	0	0	0	0	0
Gm11621	0	0	0	0	1	0
Gm11622	0	0	0	0	0	0
Gm11624	0	0	0	0	0	0
Efcab3	0	0	0	0	0	0
Gm25362	0	0	0	0	0	0
Mettl2	71	49	58	109	99	104
Gm24290	0	0	0	0	0	0
Gm11620	2	1	0	2	0	3
1700052K11Rik	37	38	52	85	73	69
Tlk2	339	259	339	715	596	613
Mrc2	19	21	37	47	32	29
March10	25	10	18	37	27	23
Gm11638	6	3	4	9	7	12
Gm11640	0	0	0	0	0	0
Tanc2	1155	701	822	1816	1923	2169
Gm23990	0	1	0	0	0	0
Gm11652	39	22	38	64	58	53
Gm11653	14	19	15	10	25	25
Cyb561	398	259	284	734	728	585
Gm9910	8	10	13	18	15	12
Gm11651	9	9	13	16	10	22
Ace	98	84	88	193	204	224
Ace3	0	1	1	1	0	1
Kcnh6	37	20	22	47	39	53
Dcaf7	1400	1015	1250	2563	2645	2605
Gm11646	38	35	27	51	62	56
Taco1os	13	10	12	23	25	16
Taco1	35	39	44	90	68	68
Map3k3	135	74	128	219	191	215
Gm11672	0	0	0	0	2	3
Limd2	98	68	86	161	182	153
Gm10840	3	5	5	5	4	7
Strada	127	102	127	253	216	253
Gm25556	0	3	1	2	3	2
Ccdc47	635	462	687	1333	1058	1080
Ddx42	596	414	523	1050	881	896
Ftsj3	151	139	195	351	282	314
Psmc5	573	436	479	1248	943	900
Gm23645	0	0	1	0	1	6
Smarcd2	70	26	73	99	93	91
Tcam1	1	0	1	1	2	1
Gh	2	0	1	4	1	1
Cd79b	2	2	2	1	0	0
Scn4a	0	0	0	1	0	0
Prr29	32	16	25	46	46	36
Icam2	13	9	4	15	27	23
Ern1	91	88	101	145	273	227
Snord104	8	7	3	13	20	7
Gm22711	1	3	2	9	8	8
Tex2	677	493	689	1330	1047	1078
Pecam1	75	51	82	67	130	120
Milr1	4	2	2	4	3	5
Gm25889	0	0	0	0	0	0
Polg2	23	10	15	22	26	33
Ddx5	4918	3450	5053	8809	8194	7849
Mir3064	81	61	87	145	155	154
Gm25994	84	69	102	110	160	156
Cep95	95	69	108	129	159	150
Gm11706	6	3	8	4	9	11
Smurf2	265	183	262	465	418	402
Gm27322	0	0	0	0	0	0
Gm11707	0	0	0	0	0	1
Kpna2	113	86	121	281	190	193
Gm11708	0	1	3	4	3	1
1810010H24Rik	30	17	22	48	57	49
Bptf	692	514	683	1331	1241	1383
Gm11715	17	6	21	39	29	26
Nol11	198	153	179	492	341	318
Rps12-ps26	0	0	0	3	3	2
Gm11718	0	0	0	0	0	0
Pitpnc1	427	260	371	737	797	746
Gm11719	0	0	2	1	1	0
Gm11716	1	0	1	1	1	1
Gm11712	0	2	1	0	2	3
Gm11713	0	2	1	1	3	2
Gm11714	4	3	7	2	8	6
Psmd12	391	252	269	772	602	599
Gm11722	6	0	0	2	1	4
C330019F10Rik	0	0	0	0	0	0
A830035A12Rik	7	2	8	14	14	9
Gm11649	0	0	0	0	0	1
Helz	421	339	345	817	709	822
Mir6932	0	0	0	0	1	1
Cacng1	1	1	4	0	2	0
Cacng4	110	79	109	188	199	213
Gm11650	9	4	8	10	17	17
Gm23120	0	0	0	0	0	0
Gm27595	0	0	0	0	0	0
Cacng5	141	119	174	201	186	196
Prkca	680	436	763	1126	720	797
Gm11657	0	0	0	0	2	0
Mir7223	0	0	0	0	0	0
Gm11655	4	3	6	0	8	7
Apoh	4	12	9	18	5	5
Gm11656	0	0	0	0	0	0
Gm11667	0	1	2	1	0	0
Cep112	240	114	100	470	375	338
Cep112os1	1	5	1	4	4	4
Olfr1397-ps1	4	5	2	2	11	12
Rpl23a-ps14	28	11	20	35	42	22
Cep112it	30	25	17	11	48	73
Axin2	189	97	124	351	333	272
Gm11670	10	3	9	14	15	8
Gm11668	0	0	0	0	0	0
Gm24149	0	0	0	0	0	0
E030025P04Rik	0	1	0	0	2	1
Gm11658	0	0	1	1	0	0
Rgs9	204	133	173	349	362	378
1700096J18Rik	1	0	0	0	0	0
Gm11696	37	26	34	71	63	52
Gna13	736	396	769	1719	1180	1097
9930022D16Rik	0	0	1	0	0	0
Amz2	243	155	220	474	432	380
Gm15642	3	11	6	23	23	13
Slc16a6	49	36	44	66	58	77
Gm25540	1	0	0	0	0	0
Arsg	77	53	374	139	96	96
Gm22378	0	0	2	0	0	0
Wipi1	92	64	151	136	161	142
Gm11685	0	0	0	0	0	1
Prkar1a	3680	2609	3332	8072	6520	6053
Fam20a	48	34	64	81	102	94
Gm11684	0	0	0	0	0	0
1700012B07Rik	0	0	0	0	0	0
Gm11683	0	0	0	0	0	0
1700023C21Rik	0	0	0	0	0	0
Abca8b	254	166	240	365	409	381
Gm11697	9	5	7	14	17	13
Abca8a	58	29	121	108	39	75
Abca9	81	36	83	123	108	109
Abca6	29	21	47	57	44	33
Abca5	653	417	604	1210	920	987
Map2k6	38	29	41	81	70	74
Gm11682	0	0	0	0	1	0
Kcnj16	267	151	190	569	431	377
Kcnj2	58	33	72	139	114	131
Gm11675	21	8	24	27	24	21
Gm11676	0	0	0	0	0	0
Gm11677	5	5	5	12	19	13
Gm11674	0	0	0	1	1	0
Gm11679	0	0	0	0	0	0
Gm11680	1	0	0	0	0	0
BC006965	8	6	6	8	9	13
Sox9	81	67	86	226	156	142
Gm11681	5	4	4	13	12	5
4933434M16Rik	0	0	0	0	1	0
2610035D17Rik	100	58	95	178	142	170
4732490B19Rik	1	0	0	0	1	0
Slc39a11	119	68	97	210	208	170
Gm16487	1	0	0	1	1	0
Sstr2	45	30	27	109	115	87
Cog1	305	172	236	501	496	426
Fam104a	152	99	134	258	243	227
Gm11693	2	2	1	2	1	3
D11Wsu47e	78	43	51	84	96	86
Cpsf4l	9	5	5	9	10	15
Cdc42ep4	294	168	276	565	406	389
Gm11736	0	0	0	0	1	0
Sdk2	74	54	79	107	169	197
1700025D23Rik	0	0	0	0	0	0
1700001J04Rik	0	0	0	0	1	0
1700092K14Rik	0	0	0	1	0	0
Gm11690	0	0	0	0	0	0
Gm11691	0	0	0	0	0	0
Gm11692	0	0	0	0	0	1
4932435O22Rik	2	1	1	4	6	1
Gm11689	1	0	0	3	0	0
Rpl38	593	383	469	1188	988	940
Ttyh2	264	121	830	410	292	302
Dnaic2	97	49	69	197	211	156
Kif19a	63	30	38	140	112	77
Btbd17	45	41	54	104	95	75
Gpr142	0	0	0	0	0	1
Gprc5c	23	27	35	39	55	52
Cd300a	10	4	12	11	18	17
Gm11698	0	0	0	0	0	0
Cd300lb	0	0	1	0	1	0
Gm11699	0	0	0	0	0	0
Cd300c	0	0	0	0	0	0
Cd300ld	0	0	1	0	0	3
Cd300c2	9	5	10	19	14	9
Cd300ld2	0	0	0	7	0	10
Cd300ld4	3	0	0	3	0	0
Cd300ld5	1	0	0	2	0	0
Cd300ld3	1	0	0	3	0	0
Cd300e	1	2	1	0	2	0
Rab37	7	4	43	9	7	8
Cd300lf	1	0	6	0	0	2
Slc9a3r1	152	86	170	322	253	228
Nat9	51	51	68	145	121	107
Tmem104	58	44	52	98	104	86
Grin2c	75	63	87	133	48	65
Gm25837	1	2	6	7	3	3
Fdxr	77	33	73	100	107	84
Fads6	148	94	234	262	219	232
Otop2	0	0	1	0	0	0
Ush1g	9	6	5	21	13	10
Otop3	6	0	1	1	3	5
Hid1	374	243	341	582	731	648
Cdr2l	85	58	91	156	127	115
Mrpl58	132	92	155	280	208	209
Ict1os	10	18	10	21	16	21
Atp5h	656	410	519	1247	909	885
Kctd2	218	168	230	410	315	327
Trim80	1	1	0	0	0	2
Mir3968	0	0	0	0	0	0
Gm11695	0	0	0	1	0	0
Slc16a5	4	4	4	15	9	9
Armc7	33	11	33	59	61	56
Nt5c	125	92	109	204	192	189
Gm11694	14	9	12	26	19	21
Jpt1	303	228	242	576	589	474
Sumo2	538	331	449	1183	920	944
Nup85	200	114	172	320	289	307
Gga3	236	137	182	289	384	394
Gm25364	1	1	4	2	0	1
Mrps7	176	99	171	330	267	268
Mif4gd	59	51	94	128	103	109
Slc25a19	124	69	121	224	225	200
Grb2	481	314	465	867	846	766
Gm11702	1	1	5	3	1	3
Gm11703	80	48	68	164	127	155
Gm23699	0	0	0	0	0	0
Gm11704	0	0	0	0	0	0
Tmem94	235	158	239	319	442	403
Mir5621	0	0	0	0	0	0
Caskin2	68	33	75	111	112	98
Tsen54	31	18	23	60	54	47
Llgl2	4	3	7	4	7	4
Myo15b	0	1	2	1	3	1
Recql5	136	72	134	146	190	193
Smim5	29	19	18	38	40	40
Smim6	0	0	3	0	4	6
Recql5os1	0	0	0	1	1	0
Sap30bp	239	165	264	488	386	356
Sap30bpos	25	33	40	38	39	35
Itgb4	31	19	199	52	47	47
Galk1	66	51	66	120	98	86
H3f3b	1372	875	1430	2782	2001	1675
Unk	113	68	149	168	211	180
Unc13d	25	12	18	51	52	32
Wbp2	727	420	637	1062	1197	1187
Trim47	14	5	16	10	19	9
Trim65	21	12	27	42	24	34
Mrpl38	227	161	170	358	352	302
Fbf1	279	187	250	475	470	478
Gm26413	2	0	0	1	2	2
Acox1	1249	790	1172	2333	2012	1926
Ten1	72	56	78	162	128	123
Cdk3	7	2	10	3	11	7
Evpl	46	29	45	112	95	86
Srp68	228	129	204	441	357	367
Galr2	2	2	3	1	2	6
AL645861.1	7	7	9	16	9	11
Exoc7	339	244	336	721	661	606
n-R5s74	0	0	0	0	0	0
Foxj1	209	136	169	467	421	315
Rnf157	466	305	307	840	799	880
Rps11-ps2	10	15	17	43	37	36
Ubald2	82	60	64	151	119	101
Qrich2	0	1	0	3	0	2
Gm11739	13	2	12	18	25	13
Prpsap1	238	128	238	316	339	351
Rpl36-ps1	0	0	0	0	0	0
Gm29292	0	0	0	0	0	0
Sphk1	2	2	4	6	10	9
Ube2o	388	237	309	681	760	727
Gm11742	1	1	2	0	1	2
Aanat	3	2	2	1	5	3
Rhbdf2	7	3	6	13	10	12
Cygb	277	163	178	498	374	442
Prcd	41	23	22	92	48	76
Snhg16	27	16	24	29	41	32
Snord1c	2	0	0	0	0	1
Snord1b	0	0	0	0	0	1
Snord1a	2	0	0	2	0	1
St6galnac2	22	17	34	18	37	30
Gm11735	2	2	0	0	2	0
BC018473	1	4	3	6	5	7
St6galnac1	2	1	0	0	1	0
Mxra7	54	35	35	62	86	77
Jmjd6	151	106	140	276	283	266
Gm27401	3	1	1	6	7	9
Mettl23	162	134	188	343	311	319
Srsf2	548	480	625	906	1029	996
Mfsd11	175	150	183	323	338	288
Mgat5b	90	49	56	116	112	117
Gm11728	0	0	0	0	0	0
Gm11731	0	0	0	0	0	0
Snhg20	139	167	117	303	221	231
Gm26083	66	108	50	188	93	96
Mir6516	63	102	47	177	92	93
Gm24323	0	0	0	0	0	0
Gm11730	0	0	0	0	0	1
Sec14l1	318	217	313	565	483	442
Gm22667	0	0	1	1	0	0
Gm11745	0	2	1	1	3	1
Sept9	189	141	182	365	362	317
Gm16045	0	0	0	0	2	1
Gm11729	0	2	0	1	1	0
Gm8624	39	27	37	102	98	67
Gm11732	3	1	5	8	12	17
Gm34418	1	0	0	2	2	2
Gm11733	2	1	0	1	0	4
Gm11734	3	2	3	6	7	4
2900041M22Rik	14	6	6	6	9	15
Tnrc6c	366	253	346	462	668	724
Tmc6	22	9	47	35	27	22
Tmc8	3	1	2	1	6	5
Gm11723	1	0	0	0	1	2
Gm11724	0	0	0	0	1	0
6030468B19Rik	1	0	1	0	0	0
Syngr2	52	29	93	67	82	63
Gm20708	25	14	18	24	36	36
Tk1	16	6	16	19	24	23
Afmid	34	18	23	34	60	53
Birc5	6	1	4	5	13	12
Tmem235	0	0	0	0	2	1
Tha1	28	23	31	41	58	53
Gm11725	5	8	8	2	9	9
Gm11726	0	0	0	0	0	0
Socs3	17	11	14	27	23	18
Pgs1	234	145	209	397	428	381
Mir6933	0	1	0	0	0	2
Dnah17	14	9	23	21	25	39
Gm11738	0	0	1	0	1	1
Cyth1	199	152	428	333	398	361
Gm24060	3	1	3	1	3	1
Gm11737	3	0	2	0	7	4
Usp36	165	126	141	209	271	281
Timp2	1520	999	1000	2350	2550	2708
Cep295nl	4	3	2	3	11	16
Lgals3bp	87	79	92	150	208	193
Cant1	256	137	214	457	421	407
C1qtnf1	6	2	4	7	9	9
Gm11747	3	0	2	2	2	1
Gm11748	9	4	8	3	4	13
Engase	46	28	31	77	82	69
Rbfox3	130	69	67	200	217	232
Gm11750	1	3	3	0	1	7
Gm25040	0	0	0	0	0	0
Gm11749	0	0	0	0	1	2
Enpp7	0	0	0	0	0	0
Cbx2	20	15	10	28	24	27
Cbx8	47	38	52	105	113	78
Cbx4	109	80	103	215	200	188
Gm11754	1	1	0	0	0	0
Gm11755	0	1	0	2	1	0
Tbc1d16	279	175	323	401	360	355
Mir6934	0	0	0	0	1	0
Gm11753	0	0	2	1	1	1
Gm11752	0	0	3	0	1	2
Ccdc40	118	79	69	279	250	186
Gaa	4468	3143	3325	6903	9847	9131
Eif4a3	236	160	221	430	358	331
Card14	19	11	21	27	28	29
Sgsh	96	48	79	113	137	119
Slc26a11	51	39	58	97	107	112
Mir1932	0	0	0	0	0	0
Rnf213	185	96	237	226	327	352
A930037H05Rik	36	24	52	62	67	78
Endov	103	82	126	183	196	201
Nptx1	256	176	172	598	320	439
Gm11762	0	1	1	2	0	3
Rptor	404	237	351	739	746	777
Gm11761	0	0	0	0	0	2
Gm23663	0	0	1	0	1	0
Rptoros	7	9	10	13	19	30
Chmp6	97	64	96	202	192	168
Gm11767	4	4	6	8	3	5
Gm11766	13	12	14	15	28	24
Baiap2	249	142	189	458	406	408
Aatk	812	483	1391	1267	1298	1390
Mir338	1	0	1	2	0	0
Mir3065	1	1	4	0	2	0
Gm47846	0	0	0	0	0	0
Cep131	111	69	85	167	196	183
Gm25948	4	1	0	3	4	4
Tepsin	58	38	56	110	89	101
Ndufaf8	44	34	48	105	73	74
Slc38a10	352	226	404	745	718	660
Gm11769	17	14	26	41	51	40
2810410L24Rik	23	16	45	38	44	20
Gm11770	2	2	0	6	5	3
2900052L18Rik	22	17	38	33	38	33
Bahcc1	34	30	36	67	66	75
Gm11772	2	4	1	1	3	2
Gm47297	0	0	1	0	0	0
Actg1	3736	2314	3074	6657	6661	5932
Gm23419	111	57	99	167	207	170
Mir6935	1	0	1	4	8	2
0610009L18Rik	25	10	10	26	34	36
Fscn2	2	0	2	4	4	4
Faap100	89	54	83	107	160	140
Nploc4	328	248	343	539	510	523
Tspan10	0	0	0	0	0	0
Pde6g	0	0	0	1	0	1
Oxld1	32	18	23	56	44	42
Ccdc137	178	112	146	269	296	269
Arl16	117	66	72	161	194	190
Hgs	256	160	238	543	528	473
Mrpl12	104	73	78	230	214	178
Gm11788	5	5	6	13	14	3
Slc25a10	44	44	78	102	122	110
Gm11789	0	0	0	0	0	0
Gcgr	0	0	0	0	3	0
Mcrip1	216	116	188	334	286	285
Ppp1r27	0	3	2	2	1	2
P4hb	756	531	901	1457	1521	1263
Arhgdia	654	354	503	886	1090	970
Gm3807	8	8	9	12	11	10
Alyref	224	148	177	422	325	325
Anapc11	167	120	168	292	290	261
Npb	1	5	7	3	0	4
Pcyt2	335	190	346	406	534	453
Sirt7	110	71	122	138	210	181
Mir6936	0	0	0	0	0	0
Mafg	305	199	287	460	458	510
Pycr1	8	1	7	10	11	13
Myadml2	16	11	9	21	19	28
Myadml2os	0	2	2	2	3	6
Notum	5	5	3	3	4	13
Notumos	1	2	3	0	2	6
Aspscr1	155	109	142	240	252	242
Gm17178	22	20	21	28	34	45
Cenpx	32	22	39	40	51	33
Lrrc45	188	140	150	233	394	387
Rac3	136	93	83	212	268	234
Dcxr	37	13	31	52	41	35
Cbr2	1	3	2	0	2	2
Hmga1b	146	109	102	304	273	266
Gm11771	0	1	0	0	1	0
Rfng	147	105	169	153	273	340
Gps1	492	334	429	1020	874	752
Dus1l	138	77	98	183	212	201
Fasn	1738	1075	1790	3151	3036	3035
Ccdc57	56	47	40	72	105	91
Gm11773	0	0	0	0	0	0
Slc16a3	18	14	20	20	20	22
Csnk1d	706	455	608	1219	1153	1133
Gm28192	17	22	34	39	43	52
Gm11774	1	0	2	0	0	0
Gm11775	0	0	0	0	1	0
Gm22152	0	0	0	0	0	0
Cd7	0	0	0	2	0	0
Sectm1b	0	0	1	0	0	0
Sectm1a	0	0	0	0	0	0
Gm11792	0	0	1	0	0	0
Gm11791	0	0	0	0	0	0
Gm11793	44	26	52	92	64	53
Tex19.2	0	0	0	2	0	0
Tex19.1	0	0	0	2	0	0
Uts2r	1	0	3	2	5	2
Gm11790	0	0	0	0	0	0
Ogfod3	33	41	41	72	62	50
Hexdc	176	130	154	243	276	284
Cybc1	82	69	110	169	176	171
Narf	200	120	189	399	263	368
Foxk2	358	216	319	605	601	573
Wdr45b	256	165	237	556	433	425
Rab40b	50	40	56	86	91	104
Mir7236	0	0	0	1	0	0
Gm11866	1	0	0	0	0	0
Fn3krp	233	145	222	399	274	284
Fn3k	135	93	111	188	174	181
Tbcd	286	278	443	532	563	600
Zfp750	14	11	16	16	28	38
B3gntl1	85	54	87	106	119	139
Metrnl	25	14	19	45	41	38
Gm12589	0	0	0	0	0	1
Gm29513	0	0	0	0	0	0
Gm15643	0	0	0	0	0	0
Ptchd3	0	0	0	0	0	0
Gm12586	0	0	0	0	0	0
Gm12590	0	0	0	0	0	0
Gm12587	0	0	0	0	0	0
Gm12591	0	0	1	0	2	1
Gm8598	0	0	0	0	0	0
Gm49287	0	0	0	0	0	0
Gm17177	0	0	0	0	0	0
Gm46400	0	0	0	0	0	0
Gm18783	0	0	0	0	0	0
Gm48519	0	0	0	0	0	0
Gm4900	17	6	10	24	23	9
Gm48520	0	0	0	0	0	0
Speer6-ps1	0	0	0	0	0	0
Gm40653	3	0	0	0	0	0
Gm9616	452	291	456	997	902	707
Gm48530	0	0	0	0	0	0
Gm8616	6	7	13	11	13	17
Gm16505	0	0	1	1	2	0
Gm19163	0	0	0	0	0	0
2810429I04Rik	14	12	22	19	37	22
Gdi2	1445	852	1246	3174	2413	2256
Gm48838	7	2	10	4	7	10
Tasor2	423	240	391	676	650	661
Asb13	175	89	138	312	201	239
Gm23084	1	0	0	0	1	2
Gm47695	0	0	0	0	0	0
Gm35190	0	0	1	0	0	0
Calml3	0	0	0	0	0	0
Gm40655	0	0	0	0	0	0
Calm4	0	0	0	0	0	0
Calm5	0	0	0	0	0	0
Net1	62	52	52	107	116	108
Gm47813	0	0	1	0	0	0
Tubal3	0	0	1	0	1	0
Ucn3	10	2	0	0	89	80
Gm22460	0	0	0	0	0	0
Gm47853	1	0	0	0	4	0
Gm18857	0	0	0	0	0	0
Akr1c14	9	3	8	9	14	15
Gm47904	0	0	0	1	0	0
Gm47905	2	1	0	1	0	0
Akr1c18	0	0	0	1	0	0
Gm47925	0	0	0	0	0	0
Gm2123	0	0	0	0	0	0
Akr1c13	2	1	2	1	1	4
Akr1c19	2	0	3	2	4	2
Marcksl1-ps4	0	0	0	0	0	1
Akr1c12	1	0	1	0	0	0
Gm9973	0	0	0	0	0	2
Gm47951	0	0	0	0	0	0
Akr1c6	0	0	0	0	0	0
Gm48010	0	0	0	0	0	0
Akr1c20	0	0	0	0	0	0
Akr1c21	1	2	2	2	2	0
Akr1e1	157	84	160	275	210	174
Rpl29-ps2	0	3	6	5	3	4
Gm40658	1	0	0	0	1	0
Gm5444	0	0	0	0	0	0
Gm47450	1	0	1	1	0	0
Gm24790	0	0	0	0	0	0
Gm47451	1	0	0	0	1	1
Gm40660	1	0	0	0	0	0
Gm35330	1	0	0	0	0	1
Gm26043	0	0	0	0	0	0
1700016G22Rik	0	0	0	0	0	0
Klf6	246	120	210	494	389	331
Gm47507	0	0	0	0	0	0
Gm46401	1	1	0	0	0	0
Gm26259	0	0	0	0	0	0
Gm47514	0	0	0	0	0	0
Gm47548	0	0	0	0	0	0
Gm47549	0	2	0	0	0	0
Gm35615	0	0	0	1	0	0
Gm28465	0	0	0	0	0	0
2900042G08Rik	0	0	0	0	0	0
Pitrm1	193	126	210	380	369	329
Pfkp	1137	642	809	1903	1638	1718
Gm10029	152	113	139	357	308	255
Gm48238	0	0	0	0	0	0
2900024D18Rik	0	0	0	0	0	0
Gm40662	0	0	0	1	0	3
Gm22689	0	0	0	0	0	0
Gm40663	0	2	0	1	2	2
Gm8725	0	0	0	0	0	1
Gm36074	0	0	0	0	0	0
Gm48251	0	0	0	0	0	0
Gm48252	0	0	0	0	0	0
Gm48253	0	0	0	0	0	0
Gm9742	1	0	0	3	2	3
Gm5191	9	4	9	23	22	19
Gm48257	0	0	0	0	0	0
Adarb2	175	113	85	202	468	484
Gm48259	6	3	2	2	22	14
Gm48261	33	23	16	4	95	60
Gm10357	34	38	41	73	69	57
Gm48260	3	11	11	4	37	51
Gm48262	1	1	1	1	3	9
Gm48327	1	1	0	1	1	1
Wdr37	630	463	548	1258	978	1051
Gm48375	4	6	2	3	7	8
Gm48374	42	27	32	102	87	88
Gm48574	3	2	2	7	5	7
Idi1	267	189	329	654	460	409
Gm22750	0	1	0	0	0	0
Rpl10a-ps2	7	0	7	22	15	10
Gm9745	2	0	1	0	0	3
Gm25274	0	0	0	0	0	0
Gm22115	0	2	0	0	0	0
Idi2	3	2	2	1	2	8
Gm23923	0	1	0	0	0	0
Gtpbp4	361	261	296	727	604	689
Gm48649	3	4	4	4	9	7
Gm48650	0	1	2	3	5	2
Gm36264	0	0	0	1	0	0
Larp4b	613	391	538	1147	1049	1086
Gm23553	1	1	1	2	6	4
Gm28155	1	1	0	1	1	4
Gm8784	38	28	41	73	60	47
Gm48825	0	0	0	0	0	0
Gm46391	0	0	0	0	0	0
Dip2c	750	478	591	1445	1246	1282
Gm48887	7	4	6	1	11	18
Gm48890	24	14	26	8	55	56
Gm48870	109	86	115	25	194	191
Gm48869	17	12	18	1	30	41
Gm48889	43	31	42	14	78	67
Gm48871	25	18	12	10	47	48
Gm48872	29	13	22	47	48	47
Gm23496	0	1	3	0	3	4
Gm48888	9	10	13	4	16	18
Gm36423	118	80	91	158	154	182
Zmynd11	1097	743	1011	1760	1676	1719
Gm47802	2	2	3	0	7	4
Gm47826	26	6	17	8	27	30
Gm47401	0	0	0	0	0	0
Gm24187	31	12	51	22	22	5
Chrm3	84	36	49	130	182	166
Gm47406	0	0	0	0	0	0
Gm47411	5	3	4	1	11	19
Gm47405	4	4	9	4	16	14
9330159N22Rik	0	1	2	3	4	3
Gm47404	0	1	2	1	6	1
Gm26861	2	0	4	2	7	4
Gm47407	0	0	0	0	0	0
Gm36525	0	0	0	0	0	0
Gm23415	0	0	0	0	0	0
Gm47408	0	0	1	0	0	0
Gm47486	0	0	0	0	0	0
Gm25496	0	0	0	0	0	0
Zp4-ps	0	0	0	0	0	0
Gm47487	0	0	0	0	0	0
Ryr2	926	508	557	1105	1656	1944
Gm47494	6	3	4	3	12	17
Gm26956	0	2	1	1	3	5
Gm47493	21	9	14	4	38	42
Gm47323	0	0	0	0	0	0
Gm16419	0	0	0	0	0	1
Gm47322	1	1	4	0	3	5
Mtr	201	139	190	291	299	307
Gm47021	36	20	21	34	36	27
Actn2	13	4	4	11	26	31
Gm5445	3	0	1	3	1	1
Heatr1	294	167	232	406	374	392
Gm5928	19	8	27	43	33	38
Lgals8	355	206	310	631	608	558
Edaradd	2	4	12	13	9	5
Gm30239	2	0	2	1	1	2
Ero1lb	205	127	190	349	274	343
Gm25483	1	0	0	2	2	1
Gpr137b-ps	102	57	133	166	158	174
Gm24065	0	0	0	0	0	0
Gm48440	0	0	0	0	0	0
Gm48445	1	0	0	0	0	0
Gm48455	0	1	0	0	1	0
Gm48456	0	0	0	0	0	0
Gm48458	1	0	0	2	3	2
Gm2399	0	0	5	2	0	3
Gm7042	11	1	8	24	24	13
Prl2c3	0	0	4	0	0	5
Gm18262	0	0	0	0	0	0
Gm2544	0	0	0	0	0	0
Gm18878	0	0	0	0	0	0
Gm48527	0	0	0	0	0	0
Prl2c2	0	0	2	0	0	4
Gm48544	1	0	0	1	1	0
Gm18263	0	0	0	0	0	0
Gm32300	0	0	0	0	0	0
Gm18879	0	0	0	0	0	0
Gm9628	0	0	0	0	0	0
Gm18259	0	0	0	0	0	0
Gm10811	0	0	1	0	0	0
Prl2c5	0	0	1	0	0	0
Gm18880	0	0	0	0	0	0
Gm48588	0	0	0	0	0	0
Gm48589	0	0	0	0	0	0
Gm2423	873	462	920	1831	1445	1218
Gm5374	3	4	5	9	6	11
Gm48590	0	0	0	0	0	0
Gm26133	0	0	0	0	0	0
Gm7040	0	0	1	0	0	0
Gm18562	26	17	18	46	30	32
Gm25804	0	0	0	0	0	0
Gpr137b	124	56	156	210	152	157
Gm23081	0	0	0	0	0	0
Gm48661	0	0	0	0	0	0
Gm48672	0	0	0	0	0	0
Gm7426	0	0	1	2	1	1
Nid1	37	28	99	60	66	67
Gm48682	1	1	5	2	0	0
Gm48783	0	0	0	0	0	1
Lyst	673	438	677	1094	1055	1090
Gng4	436	328	330	778	804	750
Gm25271	4	1	1	1	1	8
Gm7441	3	2	1	2	7	1
Gm47882	193	135	169	401	309	304
Gm7446	196	121	175	401	321	295
Gm7046	2	0	2	6	5	2
Gm47884	8	3	6	10	6	12
B3galnt2	167	117	161	266	244	265
Gm18856	8	4	5	7	5	8
Tbce	292	199	283	389	474	470
Gm48017	0	0	0	0	2	0
Ggps1	492	328	432	1052	787	834
Arid4b	734	441	665	1028	950	1065
Gm26129	0	0	0	0	0	0
n-R5s52	0	0	1	0	1	2
Gm48027	37	22	22	36	54	51
Gm2492	2	4	2	1	5	4
Hecw1	468	265	295	763	568	752
Gm47011	2	5	4	3	6	5
Gm30893	5	4	3	4	8	6
Gm48096	0	0	0	0	0	0
Gm32526	6	3	5	9	12	7
Mrpl32	93	67	105	210	218	179
Psma2	493	320	450	1163	877	865
Gm25444	0	0	1	0	0	0
AW209491	114	93	95	234	219	228
Gm19189	0	0	0	0	0	0
Gm48329	1	0	1	0	0	0
Gm48338	34	19	37	74	54	44
Gm9512	556	389	622	1142	990	937
Gm20043	0	0	0	0	0	0
Gm6556	0	1	0	2	1	3
Gm26645	1	3	4	5	1	1
Gli3	35	16	49	72	58	91
Gm48343	1	0	0	0	1	0
Gm48408	8	3	3	12	22	17
4933412O06Rik	7	3	6	7	14	12
A530046M15Rik	4	1	3	4	9	11
B230303A05Rik	40	21	27	49	80	90
A530058O07Rik	7	5	5	3	24	21
Gm31450	0	0	1	0	3	0
Gm48928	0	2	5	2	9	3
Inhba	22	5	5	13	27	30
Gm48444	0	0	0	0	0	0
Gm22628	0	0	0	0	0	0
Gm6562	0	1	2	5	4	1
Gm31711	2	0	0	0	1	2
Gm48491	0	0	0	0	0	0
Gm48492	0	0	0	0	0	0
Gm48493	0	0	0	1	1	0
Gm48494	0	0	0	0	0	0
Gm48496	4	2	1	4	6	6
Gm48497	0	0	0	0	0	0
Gm7537	0	0	0	1	1	1
Sugct	35	21	30	37	41	32
Gm26098	0	0	0	0	0	0
Gm48503	0	0	0	0	0	0
Gm48499	0	0	0	0	0	0
Gm27043	1	0	1	0	0	0
Gm25020	0	0	0	0	0	0
Gm48502	0	0	0	0	0	1
Gm17890	3	5	2	15	6	6
Gm48501	1	0	0	0	3	3
Gm24873	0	0	0	0	0	0
Mplkip	108	88	101	202	149	180
Gm48621	14	13	11	12	20	17
Cdk13	319	176	248	567	511	621
8430406P12Rik	14	4	21	14	21	29
Mir466i	3	1	1	1	2	0
Gm48624	13	9	14	10	26	29
Gm24018	0	0	0	0	0	0
Gm18859	2	1	1	0	1	1
Rala	335	184	294	636	447	501
Gm18362	0	3	2	1	3	0
Gm48754	3	4	3	0	8	11
Gm32699	31	17	33	49	41	46
Gm5628	29	17	25	35	30	38
A930027P06Rik	7	3	4	7	9	10
Gm48776	0	0	0	0	0	0
Gm48778	43	30	35	82	62	49
Yae1d1	297	174	284	562	397	408
Gm48799	1	1	2	0	6	5
Vdac3-ps1	351	182	262	692	516	474
Gm6575	0	0	0	0	0	0
4930448F12Rik	0	0	0	0	0	0
Gm48800	1	0	0	1	1	3
Pou6f2	9	4	5	22	12	21
Gm48829	0	4	2	2	2	0
Vps41	1065	691	965	2051	1541	1690
Gm26172	0	0	0	0	0	0
Amph	783	492	607	1481	1208	1215
Gm47658	5	5	4	3	9	7
Gm47659	10	8	8	1	10	10
Gm18065	1	3	3	1	6	6
Gm47661	9	2	4	4	9	12
Gm47660	1	0	0	1	1	0
Gm31887	0	0	0	0	0	0
Tcrg-V7	0	0	0	0	0	0
Tcrg-V4	0	0	0	0	0	0
Tcrg-V6	0	0	0	0	0	0
Tcrg-V5	0	0	0	0	0	0
Trgj1	0	0	0	0	0	0
Tcrg-C1	0	0	0	0	0	0
Tcrg-V3	0	0	0	0	0	0
Trgj3	0	0	0	0	0	0
Tcrg-C3	0	0	0	0	0	0
Tcrg-C2	0	0	0	0	0	0
Trgj2	0	0	0	0	0	0
Trgv2	0	0	0	0	0	0
Tcrg-V1	0	0	0	0	0	0
Trgj4	0	0	0	0	0	0
Tcrg-C4	1	0	1	2	6	1
Stard3nl	274	152	229	487	459	452
Gm42683	13	6	15	13	27	26
Gm18131	0	0	0	0	0	1
9330199G10Rik	0	0	6	0	1	2
Gm18363	1	0	0	0	0	1
Epdr1	690	430	604	1303	1176	1019
Sfrp4	28	21	14	22	37	34
Nme8	4	4	1	25	11	10
Gm47606	0	0	0	0	0	0
Gpr141b	0	1	0	0	0	0
Gpr141	0	2	2	2	1	2
Gm19154	0	0	1	0	0	1
Gm5446	45	19	41	91	79	61
Elmo1	343	224	380	475	495	600
Gm47665	5	6	6	3	7	12
Gm32036	19	15	23	31	51	53
Gm47664	8	5	13	3	25	26
Gm47657	16	13	21	3	20	29
Gm47721	0	0	0	0	0	0
Gm7611	1	0	0	0	0	1
Gm7614	21	14	19	41	31	16
Aoah	0	0	2	3	6	3
Gm47727	0	0	0	0	0	0
Gm25605	0	0	0	0	0	0
Olfr1370	0	0	0	0	0	0
Olfr1369-ps1	1	1	1	0	1	0
Olfr263	0	0	0	0	0	2
Olfr1368	0	0	0	0	1	0
Gm47806	4	3	2	2	14	12
Trim27	175	105	134	279	262	312
Gpx5	0	0	0	0	0	0
Gm11270	0	0	0	0	2	0
Gpx6	1	0	1	0	1	1
Olfr1367	0	0	0	0	0	0
Zscan12	82	38	79	164	117	107
Gm11271	0	0	0	2	0	0
Zkscan3	203	168	260	388	331	336
Mir6942	3	0	5	0	1	0
BX001068.1	0	2	1	0	2	2
Pgbd1	43	22	26	61	43	62
4930470G03Rik	268	180	238	457	440	432
Zscan26	944	541	786	1437	1441	1355
Mir1896	37	19	31	58	48	51
Nkapl	12	5	6	22	13	13
Gm40828	16	14	15	39	25	26
Zkscan4	50	37	48	119	91	93
Gm23779	0	0	0	0	0	0
AK157302	258	171	228	553	409	470
Gm11273	234	165	148	484	353	340
Zfp389	5	3	4	9	7	5
Zkscan8	272	195	248	550	414	366
Olfr1366	0	1	0	3	2	3
Olfr1535	0	0	0	0	3	2
Olfr1364	0	0	1	1	0	0
Olfr1362	0	0	0	0	0	0
Olfr11	1	0	0	0	0	0
Olfr1361	0	0	0	0	0	0
Olfr1360	0	0	0	0	0	0
Olfr1359	0	0	1	0	0	0
Hist1h2bl	57	33	35	71	71	28
Hist1h2ai	14	8	21	28	27	7
Gm44367	22	16	23	34	35	20
Hist1h3h	80	66	94	130	115	75
Gm44357	3	1	1	2	0	0
Hist1h2aj	15	22	22	52	35	24
Hist1h2bm	34	13	34	46	33	25
Hist1h4j	181	120	136	298	246	193
Hist1h4k	498	343	359	794	729	564
Hist1h2ak	51	26	80	90	73	53
Gm44454	5	4	10	18	10	12
Hist1h2bn	145	86	146	256	190	168
Gm11274	2	0	1	2	3	1
Hist1h1b	16	7	11	14	10	8
Hist1h3i	61	45	67	73	69	52
Hist1h2an	10	10	16	25	8	10
Gm44346	12	2	13	11	8	9
Hist1h2bp	43	16	24	60	46	33
Hist1h2bq	43	33	38	80	67	40
Hist1h2ao	127	98	113	193	160	110
Gm19658	16	15	19	29	22	15
Hist1h4m	366	251	234	547	519	382
Hist1h4n	466	314	299	753	661	536
Hist1h2ap	22	20	30	31	26	12
Gm44466	12	5	9	11	13	10
Hist1h2br	65	54	58	103	105	86
Gm11278	0	0	0	0	0	1
Mir1983	0	0	0	0	0	0
Gm11279	1	0	0	0	1	0
Gm44456	0	0	0	0	0	0
Gm11280	0	2	3	1	0	3
Zfp184	23	24	42	51	59	52
Gm11281	0	0	4	8	3	8
Gm11282	2	0	0	2	4	5
Pom121l2	0	0	0	0	0	0
Prss16	0	0	0	1	0	0
Gm11290	0	0	0	0	0	0
Gm11292	0	0	0	0	0	0
Hist1h2ah	4	18	13	18	13	9
Gm44390	9	10	11	14	16	12
Hist1h2bk	404	176	329	627	519	416
Hist1h4i	156	71	100	257	200	139
Hist1h2ag	6	4	6	6	3	2
Gm44486	10	8	12	12	16	12
Hist1h2bj	101	80	110	241	183	102
Gm48356	0	0	0	0	3	1
Vmn1r-ps92	0	0	0	0	0	1
Vmn1r-ps93	0	0	0	0	0	0
Gm11285	16	7	13	28	29	18
Gm26300	12	5	8	22	22	16
Vmn1r188	0	0	0	0	2	0
Vmn1r-ps94	0	0	0	0	0	0
Vmn1r189	0	0	0	0	0	0
Vmn1r-ps95	0	0	0	0	0	0
Vmn1r-ps96	0	0	0	0	0	0
Vmn1r-ps97	0	0	0	0	0	0
Vmn1r190-ps	0	0	0	0	0	0
Gm11284	3	0	3	3	2	4
Vmn1r191	0	2	0	0	0	0
Vmn1r-ps99	0	0	0	0	0	0
Vmn1r192	0	0	0	0	0	0
Gm25084	0	0	0	0	2	0
Gm23282	0	0	0	0	0	0
Vmn1r193	0	0	0	0	0	0
Vmn1r194	0	0	0	0	0	0
Vmn1r195	0	0	0	0	0	0
Gm11295	11	7	12	19	15	15
Vmn1r196	0	0	0	0	0	0
Vmn1r-ps100	0	0	0	0	0	0
Vmn1r197	0	0	0	0	0	0
Gm48489	0	0	0	0	0	0
Vmn1r198	0	0	0	0	0	0
Vmn1r-ps101	0	0	0	0	0	0
Vmn1r199	0	0	0	0	0	0
Vmn1r-ps102	0	0	0	0	0	0
Vmn1r200	0	0	0	0	0	0
Vmn1r-ps103	0	0	0	0	0	0
Vmn1r-ps104	0	0	0	0	0	0
Gm11298	0	0	0	0	0	0
Vmn1r201	0	0	0	0	0	0
Vmn1r-ps106	0	0	0	0	0	0
Vmn1r-ps107	0	0	0	0	0	0
Vmn1r-ps108	0	0	0	0	0	0
Vmn1r202	1	0	0	0	0	0
Vmn1r203	1	0	3	2	2	2
Gm11300	0	0	0	0	0	0
Vmn1r204	0	0	0	0	0	0
Vmn1r205	0	0	0	0	0	0
Vmn1r206	3	0	0	0	0	0
Vmn1r-ps109	0	0	0	0	0	0
Vmn1r-ps110	1	0	0	0	0	0
Gm11307	5	1	2	8	3	2
Vmn1r-ps111	0	0	0	0	0	0
Gm11309	0	0	0	0	0	0
Vmn1r207-ps	0	0	0	0	0	0
Vmn1r-ps112	0	0	0	0	0	0
Vmn1r-ps113	0	0	1	0	0	0
Gm11313	0	1	1	3	1	2
Vmn1r208	0	0	0	0	0	0
Gm11314	0	0	0	0	0	0
Vmn1r209	0	0	0	0	0	1
Vmn1r210	0	0	0	0	0	1
Vmn1r-ps114	0	0	0	0	0	0
Vmn1r211	0	0	0	0	0	0
Vmn1r-ps116	0	0	0	0	0	0
Gm23774	0	0	0	0	0	0
Vmn1r212	0	0	0	0	0	0
Vmn1r-ps117	0	0	0	0	0	0
Gm11320	0	0	0	0	0	0
Gm11321	0	0	0	0	0	0
Vmn1r-ps120	0	0	0	0	0	0
Gm11322	0	0	0	0	0	0
Gm11318	0	0	0	0	0	0
Vmn1r-ps123	0	0	0	0	0	0
Vmn1r213	0	0	0	0	0	0
Vmn1r-ps125	0	0	0	0	0	0
Vmn1r214	0	0	0	0	1	0
Gm19153	0	0	0	0	0	0
Vmn1r-ps126	0	0	0	0	0	0
Vmn1r215	0	0	0	0	0	0
Vmn1r216	0	0	1	0	0	0
Gm11325	0	0	0	0	0	0
Vmn1r-ps127	0	0	0	0	0	0
Vmn1r217	0	0	0	0	0	0
Vmn1r-ps128	0	0	0	0	0	0
Vmn1r218	0	0	0	1	1	3
Vmn1r219	0	0	0	0	0	0
Vmn1r220	0	0	0	0	1	0
Vmn1r-ps131	0	0	0	0	0	0
Vmn1r-ps132	0	0	0	0	0	0
Vmn1r221	0	0	0	0	0	0
Vmn1r-ps133	0	0	0	0	0	0
Vmn1r222	0	0	0	0	0	0
Vmn1r223	0	0	0	0	0	0
Gm11331	0	0	0	0	0	0
Vmn1r-ps135	0	0	0	0	0	1
4930557F10Rik	0	0	0	0	0	0
4933404K08Rik	0	0	0	0	1	0
Gm11333	0	0	0	0	0	0
4930586N03Rik	10	3	6	22	13	19
Zfp322a	275	177	211	489	424	454
Gm11334	0	0	0	0	0	0
Abt1	82	55	78	145	142	133
C230035I16Rik	4	1	8	11	1	6
Gm46404	25	12	42	52	32	46
Btn1a1	4	0	0	3	2	3
Btn2a2	0	0	1	0	2	0
n-TStga1	0	0	0	0	0	0
Gm11335	2	1	0	4	3	0
Hist1h4h	420	335	331	740	637	500
Hist1h2af	9	1	10	22	8	0
Gm44297	36	23	23	50	43	29
Hist1h3g	43	29	39	49	49	32
Hist1h2bh	81	43	84	148	116	79
Hist1h3f	94	74	66	125	122	88
Hist1h4f	260	150	173	379	434	327
Hist1h1d	119	36	89	154	133	103
Hist1h3e	206	154	194	278	267	173
Hist1h2ae	46	44	28	38	58	35
Gm44394	11	9	4	6	16	10
Hist1h2bg	103	45	93	201	164	146
Hist1h2bf	78	40	60	137	118	54
Hist1h2ad	115	82	73	122	138	74
Gm44359	28	22	23	44	40	33
Hist1h3d	161	92	149	223	234	121
Hist1h4d	668	416	514	930	1019	732
Hist1h2be	168	94	149	333	247	179
Hist1h1e	342	174	395	501	541	323
Gm11398	10	4	6	17	20	8
Gm22452	0	0	0	0	0	0
Hist1h2ac	40	32	30	42	66	39
Gm24991	0	0	1	2	0	1
Gm44350	21	18	8	15	31	20
Hist1h2bc	280	191	298	630	418	359
Hist1h1t	1	1	0	1	0	1
Hist1h4c	725	470	471	1191	1151	824
Hfe	27	17	38	57	58	47
Gm11338	0	0	0	0	0	0
Hist1h1c	272	136	357	470	376	277
Hist1h3c	52	52	56	71	62	42
Gm11336	3	1	1	3	3	0
Gm44314	20	15	7	8	25	18
Hist1h2bb	149	74	143	289	225	229
Hist1h2ab	94	52	50	84	119	54
Gm44484	15	7	13	18	17	14
Hist1h3b	126	105	139	166	194	107
4930558J22Rik	162	120	76	227	237	184
Hist1h4b	566	399	358	874	788	632
Hist1h4a	188	98	104	265	241	186
Hist1h3a	46	35	34	62	53	38
Hist1h1a	40	20	28	61	50	41
Trim38	0	0	2	0	0	0
Gm11337	0	0	0	0	0	0
Slc17a2	0	0	0	0	1	0
Slc17a3	0	0	0	0	0	0
Slc17a1	1	0	1	0	0	0
Slc17a4	0	0	2	2	0	0
Snrp1c-ps2	0	0	0	0	0	0
Hist1h2ba	7	1	9	15	10	2
Hist1h2aa	12	29	45	64	31	37
Gm44344	0	1	0	4	1	0
Scgn	11	4	5	21	66	48
Gm11339	0	0	0	0	0	0
Carmil1	259	172	231	423	422	415
Gm11343	1	3	4	0	7	3
Gm11340	0	0	0	0	0	0
Gm23340	0	0	0	0	0	0
Gm11341	0	0	0	0	0	0
Cmah	0	2	2	3	3	2
Gm11342	0	0	0	0	0	1
Gm11344	0	0	0	0	0	0
Gm22013	0	0	0	0	0	0
Ripor2	469	261	309	752	780	800
Gm11346	4	1	6	5	11	4
Armh2	6	1	6	9	5	3
Gmnn	14	10	17	21	24	13
BC005537	468	349	563	1046	872	1003
Gm22358	0	0	1	1	1	2
Acot13	166	94	135	310	243	230
Tdp2	119	64	91	188	165	143
D130043K22Rik	362	221	226	528	705	650
4932702P03Rik	150	99	130	235	221	207
Aldh5a1	789	501	701	1516	1192	1220
9330162012Rik	44	41	63	62	69	99
Gpld1	1134	761	970	2253	1765	1675
Mrs2	647	424	607	1051	938	995
Gm47605	0	0	0	0	0	0
Dcdc2a	158	117	129	328	274	231
Gm11348	0	2	1	0	2	1
Nrsn1	694	566	555	1269	1541	1355
F830002E08Rik	0	0	2	0	1	0
Tpi-rs8	0	0	0	0	0	1
Gm11349	14	3	8	29	11	15
Gm11350	0	0	0	0	0	0
Gm11351	0	0	0	1	0	0
Gm11352	0	0	0	0	0	0
1700092E19Rik	0	0	0	0	0	0
Gm47881	0	1	7	8	4	5
Gm11353	612	390	494	1204	1117	990
Gm47883	0	0	0	0	0	0
Hdgfl1	0	0	0	0	0	0
4921520N01Rik	0	0	0	0	0	0
Gm11354	0	0	0	0	0	0
Gm11355	0	0	0	0	0	0
Gm47888	24	11	12	30	36	30
Prl	2	0	0	8	3	1
Prl3d1	0	0	0	0	0	0
Prl3d2	0	0	0	0	0	0
Prl3d3	0	0	0	0	0	0
Prl3c1	0	0	0	0	0	0
Prl3b1	0	0	0	0	0	0
Prl3a1	0	0	0	0	0	0
4930511O05Rik	0	0	0	0	0	0
Gm11356	0	0	0	0	0	0
Prl6a1	0	0	0	0	0	0
Gm11357	0	0	0	0	0	0
Gm11358	0	0	0	0	0	0
Prl8a2	0	0	0	0	0	0
Prl2b1	0	0	0	0	0	0
Prl8a6	0	0	0	0	0	0
Prl8a8	0	0	0	0	0	0
Prl8a9	0	0	0	0	0	0
Prl8a1	0	0	0	0	0	0
Prl7b1	0	0	0	0	0	0
Prl7a1	0	0	0	0	0	0
Prl7a2	0	0	0	0	0	0
Gm11359	0	0	0	0	0	0
Prl7d1	0	0	0	0	0	0
Prl7c1	0	0	0	0	0	0
Prl2a1	0	0	0	0	0	0
Prl2c1	0	0	1	0	0	0
Gm22476	0	0	0	0	0	0
Gm34165	0	0	0	0	0	0
Gm11360	0	0	0	0	0	0
Gm18881	0	0	0	0	0	0
Prl4a1	0	0	0	0	0	0
Gm47019	0	0	0	0	0	0
Prl5a1	0	0	0	0	0	0
Gm11361	334	185	290	647	605	539
Gm47172	0	0	0	0	0	1
Gm40841	40	21	46	42	65	72
2610307P16Rik	11	6	7	14	25	16
Gm6081	0	1	0	2	1	3
Mir6368	0	0	0	0	0	0
Gm17528	0	1	2	1	1	1
Gm11362	18	16	12	33	29	33
Gm34639	0	0	0	1	1	0
Sox4	77	82	90	189	140	167
A330102I10Rik	28	14	16	32	40	67
Gm11363	5	0	5	4	1	1
Cdkal1	131	77	157	259	200	246
Gm11364	0	0	0	0	0	0
E2f3	87	48	66	148	139	134
Gm11365	0	1	0	1	4	3
Gm11368	0	0	0	0	0	0
Gm47259	0	1	1	0	1	0
Gm11367	0	0	1	4	1	0
Mboat1	21	14	63	46	19	26
Gm23206	0	1	0	0	0	0
Gm11366	0	0	0	0	0	0
Agtr1a	17	17	19	20	49	27
Gm48161	2	2	0	0	4	0
Gm11369	0	0	0	0	0	0
Uqcrfs1	406	300	412	918	678	610
4930519D14Rik	0	0	0	0	0	0
Dusp22	135	77	129	242	220	211
Gm11370	0	0	0	0	0	0
Irf4	4	6	3	3	2	5
Gm29675	9	9	4	9	20	6
Exoc2	336	243	340	652	529	564
Hus1b	3	0	1	1	6	6
Gm5447	0	3	1	0	0	0
Gm11371	0	0	0	0	0	0
Gm48662	0	0	0	0	0	0
Gm11372	0	0	0	0	0	0
4930401O12Rik	0	0	0	0	0	0
Gm11373	0	0	1	0	1	0
G630018N14Rik	2	2	3	0	3	4
Gm22330	0	0	0	0	1	0
Gm11376	0	0	0	0	0	0
Gm23351	0	0	0	0	0	0
Foxq1	8	8	6	10	15	18
A530084C06Rik	4	3	5	5	7	15
Gm11377	0	0	0	0	0	0
1700018A04Rik	4	0	0	0	2	1
Gm11378	0	0	0	0	0	0
Foxf2	12	2	7	5	7	14
Gm27516	1	0	0	3	0	1
Gm25186	0	0	0	0	0	0
Gm11379	0	1	0	0	0	1
Foxc1	6	8	8	26	22	13
Gmds	93	61	57	165	134	109
Gm48883	5	0	2	3	10	6
Gm11380	3	2	4	5	2	7
Gm35732	1	2	0	0	0	0
Gm48885	22	15	16	14	25	29
A730091E23Rik	16	7	11	33	21	30
Gm11381	0	0	0	0	0	0
Gm48073	0	0	0	0	0	0
Mylk4	0	0	1	3	2	2
Gm27342	0	0	0	0	0	0
D930007J09Rik	66	74	93	131	113	117
Wrnip1	363	263	355	701	533	568
Serpinb1a	55	29	268	117	68	67
Serpinb1-ps1	0	0	1	0	0	0
Serpinb1c	3	0	3	0	2	0
Gm11382	0	0	0	0	0	0
Serpinb6b	24	10	16	51	43	38
Gm47662	0	0	0	0	0	0
Serpinb9	86	55	64	154	139	140
Serpinb9b	2	1	3	7	2	2
Gm36099	0	0	0	2	0	0
Serpinb1b	64	33	21	103	76	87
Gm11384	0	0	0	0	0	0
Gm11383	1	0	1	1	2	3
Serpinb9c	0	0	0	0	0	0
Serpinb9d	2	0	0	0	1	0
Gm11385	0	0	0	0	0	0
Gm47788	0	0	0	0	0	0
Serpinb9e	0	0	0	0	0	0
Serpinb9f	2	0	0	2	1	0
Serpinb9h	2	0	0	0	1	0
Serpinb9g	2	0	0	0	1	0
Gm11387	0	0	0	0	0	0
Gm11386	0	0	0	0	0	0
Gm11393	0	0	0	0	0	0
Gm6093	0	0	0	0	0	0
Gm25043	0	0	0	0	0	0
Gm47916	0	0	0	0	0	0
Gm5194	0	0	0	0	2	0
Gm11388	0	0	0	0	0	0
Serpinb6d	0	0	0	0	0	0
Gm11389	0	0	0	0	0	0
Gm26701	0	0	1	1	1	0
Gm11392	0	0	0	0	0	0
Gm11394	0	0	0	0	0	1
Gm11395	0	0	0	0	0	0
Vmn2r-ps94	0	0	0	0	0	0
Serpinb6e	0	2	0	0	2	0
Serpinb6c	4	3	3	8	6	4
Serpinb6a	250	150	250	523	416	318
1110046J04Rik	48	36	40	110	81	70
Nqo2	85	42	81	171	139	114
Ripk1	55	46	77	81	84	84
Gm17083	5	1	5	7	5	6
Gm17084	5	2	5	5	7	5
Bphl	187	91	140	409	279	258
Tubb2a	4754	3250	3663	9632	8800	8235
4930447K03Rik	10	7	6	21	13	21
Gm47065	7	7	4	20	11	19
Gm47076	4	1	3	2	3	5
Tubb2b	1978	1216	1585	3726	3508	3137
Gm36500	1	2	2	4	4	3
Psmg4	22	16	17	53	40	35
Slc22a23	248	177	301	526	440	437
Gm24530	3	0	6	0	3	1
Gm47086	3	0	5	1	5	8
Gm6129	22	8	22	44	35	33
Gm47120	0	0	0	0	0	0
Gm40909	2	0	1	2	0	0
Gm36758	3	1	0	2	1	0
Gm47127	0	0	0	0	0	1
Pxdc1	42	27	42	84	71	72
Gm15908	0	1	1	1	0	2
Gm47149	0	0	0	0	0	0
Gm47150	0	0	0	0	0	0
Gm47151	1	0	1	0	1	0
Gm47152	2	0	0	0	0	0
Fam50b	0	2	1	1	0	3
Gm47157	4	1	2	4	6	9
Gm8231	21	12	12	32	47	33
Gm36839	11	9	13	18	20	25
Prpf4b	844	545	739	1346	1352	1392
Fam217a	4	6	3	8	14	8
4933417A18Rik	0	0	0	0	0	0
Gm8245	0	0	1	0	0	0
Eci3	27	10	22	43	25	28
Gm47217	0	0	0	0	0	0
Gm16984	46	25	35	75	54	51
Eci2	215	127	218	372	283	276
Gm48626	0	0	0	0	1	0
Gm40910	0	0	0	0	0	1
Gm48629	0	0	0	0	0	0
4930529N20Rik	0	0	0	0	0	1
1700011B04Rik	0	0	0	0	0	0
1700019C18Rik	0	0	0	0	0	0
Gm48694	0	0	0	0	0	0
Gm22674	0	0	0	0	0	0
Gm48703	0	0	0	0	0	0
Gm48704	0	0	0	0	0	0
Gm48707	0	0	0	0	0	0
Cdyl	304	145	177	507	364	359
Gm22126	0	0	0	0	1	0
Gm48708	2	3	1	1	3	9
Gm48706	8	8	5	6	14	22
Rpp40	38	38	38	67	72	67
Gm48746	3	3	4	1	8	6
Gm48756	0	0	0	0	0	0
Gm30127	0	0	0	0	0	0
Ppp1r3g	8	2	3	19	6	3
Lyrm4	121	75	112	241	211	225
Tmed10-ps	126	79	129	191	194	177
Gm18132	4	1	2	0	5	3
Gm48770	6	5	7	3	11	4
Gm48765	2	1	1	3	0	5
Fars2	181	87	168	300	301	321
Gm48769	0	1	1	1	0	0
Gm48766	10	8	19	5	27	25
Gm48763	9	2	18	9	36	18
Gm8277	0	0	0	1	1	2
Gm48767	2	0	2	3	2	1
4933436N17Rik	5	2	1	4	4	2
Gm46409	5	4	7	11	14	9
Gm26395	0	0	0	0	0	0
Nrn1	134	45	78	187	335	238
Gm30177	0	2	2	1	1	1
Gm49144	0	0	0	0	1	0
Gm47675	0	0	0	0	0	0
F13a1	5	4	7	18	15	14
Gm30489	1	0	2	0	1	0
Gm18643	0	0	0	0	0	0
Gm47707	0	0	0	0	0	0
Gm30600	0	0	0	0	0	0
Gm47709	0	0	0	0	0	0
Gm47711	0	0	0	0	0	0
Ly86	39	29	59	67	57	41
Gm4035	0	0	0	0	1	1
Gm47730	1	0	0	0	0	0
Gm29459	0	0	0	0	0	0
Gm29458	0	0	0	0	0	0
Gm47731	0	0	0	3	0	0
Gm47732	1	0	1	0	0	0
Gm47734	0	0	0	0	0	0
Gm29590	0	0	0	0	0	1
Lncbate6	0	0	1	0	0	2
Gm47751	0	0	0	0	0	0
Gm47754	1	0	0	0	0	0
Gm47753	0	0	0	0	0	1
Gm40915	1	0	0	0	1	0
Gm40916	2	0	0	0	0	1
AI463229	1	0	0	0	0	0
Gm49350	0	0	0	0	0	0
Gm40918	0	0	0	0	0	0
Gm49351	0	0	1	0	0	0
Gm31600	0	1	0	0	1	0
Rreb1	112	71	88	137	222	203
Gm46411	3	3	10	4	1	4
Ssr1	1399	986	1340	2835	2642	2454
Cage1	67	48	48	96	97	113
Riok1	141	94	151	234	233	259
Gm27387	0	0	0	0	0	0
Gm10129	1	0	0	0	0	0
Dsp	2	1	1	1	5	7
Snrnp48	271	161	257	276	385	436
Gm47978	0	0	0	0	0	0
Gm47990	0	0	0	0	0	0
Gm47991	0	0	0	0	0	0
Bmp6	21	10	21	58	30	26
4930579J19Rik	1	0	0	0	0	1
Txndc5	443	312	397	780	811	774
Gm47994	2	3	1	2	3	11
Gm31834	21	17	16	39	38	39
Gm48056	0	0	0	0	0	0
Gm40922	0	0	0	0	0	0
Bloc1s5	146	101	127	254	219	179
Gm47400	11	2	10	16	12	13
Eef1e1	156	92	109	308	258	283
Gm6200	0	0	0	0	0	0
Gm46392	0	1	0	1	0	2
Gm47510	0	0	0	0	0	0
Gm47511	0	0	0	0	0	0
Gm47509	0	0	0	0	0	0
Gm22035	0	0	0	0	0	0
Gm47530	0	0	1	0	0	2
Slc35b3	79	57	82	111	138	116
5033403F01Rik	2	5	0	5	7	5
Gm47348	0	0	0	0	0	0
Gm3509	0	0	0	0	0	0
Gm47349	0	0	0	0	0	0
Gm47351	0	0	0	1	0	0
Gm47352	0	0	0	0	0	0
Gm32243	0	0	0	0	0	0
Gm5195	0	0	0	0	0	0
Gm40923	0	0	0	0	0	0
A230103O09Rik	0	0	0	0	0	0
Gm47361	0	0	0	0	0	0
Gm23972	0	0	0	0	0	0
Gm47316	0	0	0	0	0	0
Ofcc1	0	0	0	0	0	0
Gm8352	0	0	0	0	0	0
Gm47038	0	0	0	0	0	0
Gm47039	0	0	0	0	0	0
Gm47041	0	0	0	0	0	0
Gm9979	0	0	0	0	0	0
Tfap2a	0	1	1	1	0	0
Gm47061	0	0	2	1	1	0
Gm26688	0	0	0	0	0	0
Gm47067	0	0	0	0	0	0
Gm48107	4	2	4	7	1	1
Gm6245	14	6	17	36	22	17
Gm7201	0	0	0	0	0	0
Gm35160	0	0	0	0	0	0
Gcnt2	80	48	61	142	125	152
Mir5124a	0	0	0	0	0	0
Gm48192	0	0	0	0	0	0
Gm31683	4	2	1	4	6	10
Gm48188	0	0	0	1	1	0
5530402G07Rik	2	1	3	0	2	2
A730081D07Rik	16	16	25	43	51	33
Pak1ip1	212	137	205	425	392	352
Tmem14c	114	66	104	248	185	143
Mak	57	39	43	91	113	81
Gm48344	0	0	0	0	0	0
Gcm2	0	0	0	0	0	1
Sycp2l	0	0	0	2	0	0
Gm48510	0	0	0	1	0	1
Elovl2	62	39	46	104	90	102
Rps17-ps1	2	0	2	5	2	2
Gm32063	0	0	0	0	0	0
Smim13	640	428	548	1450	1095	1102
Gm17364	22	13	13	52	29	22
Nedd9	133	72	134	287	239	204
Gm26877	0	1	2	5	0	1
Gm48571	0	0	0	0	1	0
Gm48570	9	3	3	14	15	9
Gm48569	0	0	0	1	5	1
Gm32401	0	2	3	1	1	2
Gm32184	1	1	2	0	3	1
Gm24819	0	0	0	0	0	0
Tmem170b	478	310	458	1036	817	885
Gm5082	0	0	1	0	0	0
Adtrp	0	0	1	0	0	1
1700061E18Rik	1	0	0	0	0	0
Gm28564	0	0	0	0	0	0
Gm37698	0	0	0	0	0	0
Gm10790	1	2	6	12	10	12
Gm22157	0	0	1	0	0	0
Gm28707	0	0	0	0	0	1
Hivep1	337	228	344	552	500	592
Edn1	7	9	8	10	19	13
Gm47118	1	0	0	1	0	3
Gm6049	0	0	0	0	0	0
Gm47125	0	0	0	0	0	0
Gm23086	0	0	0	0	0	0
Phactr1	433	301	499	775	968	950
Gm15810	3	6	9	2	8	8
Gm15812	6	8	15	0	16	14
Gm15809	0	0	2	0	1	1
Gm26086	0	1	0	2	1	1
Gm15813	9	5	13	2	23	19
Tbc1d7	65	34	67	95	107	86
Gfod1	209	158	218	409	318	339
Sirt5	76	57	90	123	141	121
Nol7	206	142	218	438	340	330
Ranbp9	270	169	250	551	437	471
Gm47597	1	2	2	4	5	2
Gm26064	2	1	1	1	2	4
Gm47683	1	0	0	0	1	0
Gm7214	0	1	1	0	1	1
Gm32939	0	0	1	1	1	0
Mcur1	51	35	74	124	116	100
Rnf182	43	27	29	97	69	75
Gm47728	2	1	1	2	5	5
Gm20751	6	2	5	19	16	12
Cd83	336	210	217	715	534	583
Gm33115	0	0	0	0	0	0
Gm33195	1	1	3	5	4	5
Gm23117	0	0	0	0	0	0
Gm2233	0	0	0	0	0	0
Gm33489	0	0	0	0	0	0
Gm33630	0	0	0	0	1	0
Gm5083	0	0	1	3	1	1
Gm33684	0	0	1	0	0	0
A330076C08Rik	17	8	6	15	15	6
Gm47781	0	0	0	0	0	0
Gm29676	0	0	0	0	0	2
Gm33958	0	0	0	0	0	0
Gm27007	0	0	0	0	0	0
Gm27036	0	0	0	0	0	0
1700029N11Rik	0	0	0	0	0	0
Gm34084	0	0	0	0	0	0
Gm47792	0	0	0	0	0	0
Gm34276	0	0	0	0	1	0
Gm47805	0	0	0	0	0	0
Jarid2	244	171	242	308	394	385
Gm22213	0	0	0	0	0	0
Dtnbp1	147	102	138	263	219	243
Gm23104	0	0	0	0	0	0
Hsp25-ps1	14	5	5	10	13	6
Gm9817	15	4	3	7	14	6
Gm40932	0	0	0	0	2	0
Gm8513	0	0	0	1	0	0
Gm47448	0	0	0	0	0	0
Gm34466	0	0	0	0	1	1
Gm23755	579	157	312	1229	702	472
Mylip	59	51	78	139	124	136
Gm47455	0	0	0	0	0	0
Gm23387	0	0	0	0	0	0
Gmpr	175	131	151	298	260	245
Atxn1	635	382	497	1225	931	1041
Gm47460	3	0	3	0	3	2
4930453C13Rik	4	3	5	1	7	9
5033430I15Rik	5	2	8	12	7	9
Gm45949	0	0	1	0	0	2
Gm10113	1	0	0	0	0	0
Stmnd1	17	6	10	36	38	21
Rbm24	93	60	51	188	170	196
Gm35110	3	1	4	4	8	3
Cap2	512	311	334	970	922	780
Gm24915	0	0	0	0	0	0
Gm47523	1	0	1	1	1	4
Fam8a1	578	322	368	999	1002	997
Nup153	444	306	402	900	711	713
Kif13a	234	153	426	420	354	366
Gm24620	4	3	1	2	3	1
Gm48250	5	2	8	2	3	9
Gm22960	1	0	0	0	0	0
Gm48325	0	0	0	0	0	0
2010001K21Rik	83	42	63	153	133	111
Gm24769	0	0	1	0	0	0
Gm5790	41	25	27	68	61	47
Nhlrc1	124	72	111	217	226	225
Tpmt	70	32	68	133	86	101
Gm18807	16	10	18	37	21	22
Kdm1b	167	90	150	276	262	239
Dek	369	263	335	721	572	624
1700026N04Rik	1	0	0	0	1	1
Rnf144b	89	50	73	126	118	138
A930002C04Rik	3	2	2	2	5	5
Gm48581	2	1	1	2	0	2
Gm48612	0	0	0	0	0	0
Gm35733	0	0	0	0	0	0
4930471G24Rik	0	0	0	0	0	0
G630093K05Rik	0	2	4	2	5	1
4931429P17Rik	0	1	0	0	0	0
Gm36101	2	0	3	0	1	0
A330033J07Rik	58	43	97	135	81	73
Gm36346	6	4	7	12	8	8
Gm49291	73	61	156	176	129	95
Id4	963	679	1395	2249	1391	1126
A330048O09Rik	8	4	13	18	9	12
Gm8588	5	1	6	5	1	0
Gm48648	0	0	0	0	0	0
Zfp169	106	58	94	132	129	150
A830005F24Rik	2	4	2	10	8	4
6720427I07Rik	174	100	194	310	232	257
Mirlet7d	5	1	1	4	7	5
Gm24111	11	2	4	11	3	11
Mirlet7f-1	8	4	4	15	6	9
Mirlet7a-1	5	3	1	5	2	4
Gm37238	54	35	40	57	71	69
Gm25232	0	0	0	0	0	0
Ptpdc1	310	230	375	461	553	529
Gm36550	3	2	3	1	1	4
Barx1	0	0	0	0	0	0
Rpl17-ps6	0	0	0	0	0	0
Phf2	132	89	162	259	260	275
Phf2os1	8	4	5	10	10	6
Fam120a	603	429	612	926	1114	1081
Wnk2	171	123	116	222	270	325
Ninj1	52	41	64	106	88	85
Card19	17	13	26	44	36	28
Susd3	4	5	7	11	10	4
Fgd3	79	59	165	103	129	106
Bicd2	357	260	431	600	525	568
Ippk	151	87	218	294	271	293
Cenpp	8	5	30	27	18	23
Tes3-ps	143	98	142	307	187	212
Ecm2	72	30	62	75	71	77
Aspn	11	9	9	7	10	21
Omd	1	1	4	4	3	3
Ogn	28	15	27	56	18	25
Nol8	185	136	227	395	315	321
Iars	260	171	255	461	353	357
Gm25394	41	28	13	51	58	43
Gm23482	0	0	0	0	0	2
AC125070.1	0	0	2	0	0	0
Gm270	0	0	0	0	0	0
Gm30302	0	0	0	0	2	0
Gm47977	0	0	0	0	1	0
Gm7251	3	3	3	3	3	6
Gm272	0	0	0	0	0	0
Gm8672	0	0	0	0	0	0
Gm19011	0	0	0	0	0	0
Gm48009	1	0	0	0	0	0
Gm8674	0	1	0	0	1	0
Gm10784	1	0	2	2	3	0
Gm48051	0	0	0	0	1	1
Gm17611	0	0	0	0	1	0
Gm6554	1	0	2	4	3	5
Gm48052	0	0	0	0	0	0
LOC667541	0	0	0	0	0	0
Gm8700	0	0	2	1	0	0
Gm24300	0	0	0	0	0	0
Gm48054	0	0	0	0	0	1
4933433N18Rik	0	0	0	0	0	1
Gm47412	0	0	0	0	0	0
Gm2645	2	1	2	6	5	6
Gm47413	0	0	0	0	0	0
Gm906	0	0	2	0	1	0
Gm24017	0	0	0	0	1	0
Gm31126	0	0	0	2	0	1
Gm8739	1	0	0	3	3	1
Fbxw17	77	50	93	115	135	117
Gm47429	0	0	0	0	0	0
Nutm2	0	0	0	0	0	0
Mir683-1	0	0	0	0	0	0
Gm20789	1	0	7	0	2	1
Mir683-2	0	0	0	1	0	0
Gm904	2	0	0	0	0	0
Gm23952	0	0	0	0	1	0
Gm8765	0	0	0	0	1	0
4930518P08Rik	0	0	0	0	0	0
Gm2654	1	0	3	6	7	3
Gm19009	0	0	0	0	0	0
Gm22199	0	0	0	0	0	0
Spin1	1212	812	957	2326	1886	2008
Nxnl2	3	2	7	2	7	5
Gm44341	41	16	25	48	52	28
Hist1h2al	62	35	63	94	71	51
Gm29787	9	7	13	22	11	13
Gm6056	1	0	1	0	0	0
Gm47554	0	0	0	0	3	0
Gm32834	6	8	7	17	13	10
S1pr3	73	52	66	180	130	105
Shc3	342	190	210	573	525	477
Cks2	8	2	5	5	6	8
Gm22806	0	0	0	0	0	0
Secisbp2	101	68	143	201	180	194
Sema4d	193	141	363	309	332	345
Gm23566	0	0	1	0	0	1
Gadd45g	46	56	97	173	85	66
Gm26651	0	0	0	0	0	0
Gm37872	0	0	0	0	0	0
Gm48190	0	0	0	0	0	0
4921525O09Rik	0	0	4	5	6	3
Gm48199	0	0	0	0	0	0
Diras2	352	230	287	700	468	498
Syk	7	10	23	30	20	24
BB123696	0	0	0	0	0	0
Auh	254	160	228	456	343	412
n-R5s54	0	0	0	0	0	0
Nfil3	35	30	46	70	68	74
Gm33424	0	0	1	0	0	0
Gm48336	0	0	0	1	0	0
Ror2	14	6	13	23	21	21
Sptlc1	196	115	200	277	259	266
Gm2762	4	7	11	8	30	21
Gm43262	0	0	0	1	2	1
Msx2	0	0	4	3	0	0
Gm34022	0	0	0	0	0	0
Gm5449	6	1	3	4	4	5
9530014B07Rik	0	0	0	0	0	0
4930555G21Rik	0	0	0	0	0	0
Gm34278	0	0	0	1	1	0
Gm48548	0	0	0	0	0	1
Gm18974	1	1	2	1	1	0
E130119H09Rik	1	0	4	1	0	0
Gm34557	1	1	2	0	0	0
Gm48550	4	1	2	1	6	10
Drd1	95	83	186	212	41	62
Sfxn1	557	371	458	954	902	884
Gm18473	0	0	0	0	0	0
Hrh2	40	8	15	46	44	68
Gm16578	1	0	0	1	2	5
Gm48615	0	0	0	0	0	0
Gm48623	14	9	13	21	16	29
Gm48622	12	11	5	14	11	24
Cplx2	774	427	447	1388	840	1134
Gm16248	0	0	0	0	0	0
Gm22668	0	0	0	0	0	0
Thoc3	168	106	133	319	291	260
Gm2830	62	21	39	89	63	59
Simc1	209	125	157	331	330	373
4833439L19Rik	596	424	600	1134	933	899
Arl10	215	169	182	357	393	379
Gm24195	0	1	2	2	2	1
Nop16	76	56	67	201	171	160
Higd2a	203	129	160	349	362	276
Cltb	764	573	799	1538	1278	1207
Faf2	304	234	319	612	515	477
Rnf44	128	75	128	163	231	230
Cdhr2	30	15	18	42	42	61
Gprin1	159	86	115	275	332	317
Sncb	227	155	132	309	323	397
Gm16249	0	0	0	0	0	0
Eif4e1b	0	0	0	1	0	0
Tspan17	81	42	68	107	128	94
Gm16250	1	0	0	0	0	0
Gm29431	3	1	1	1	5	3
5330429C05Rik	0	0	1	3	1	0
4930526F13Rik	0	0	0	0	2	3
Unc5a	128	81	100	141	195	225
Hk3	10	7	7	16	21	14
Uimc1	135	92	124	226	193	200
Gm6344	9	2	4	10	20	11
Zfp346	142	85	130	211	198	196
Gm46415	1	1	0	0	0	0
Gm17617	4	2	5	8	6	9
Fgfr4	0	0	6	0	0	1
Nsd1	1586	1135	1544	2939	2497	2818
Gm47816	0	1	2	0	1	0
Rab24	184	167	192	365	356	349
Prelid1	463	322	426	908	796	724
Mxd3	32	20	14	35	37	26
Lman2	548	374	532	1012	902	856
Rgs14	28	14	14	71	66	56
Slc34a1	0	1	0	1	2	1
Pfn3	0	1	0	0	2	0
F12	3	4	4	3	4	5
Grk6	281	182	221	453	442	407
Mir6943	0	0	0	0	1	2
Prr7	22	25	33	31	57	43
Dbn1	557	357	459	796	1148	841
Mir6944	0	3	0	4	1	1
Pdlim7	62	43	61	114	157	124
Mir6945	0	0	0	0	1	0
Dok3	14	8	8	22	25	26
Ddx41	129	96	136	237	236	204
Gm46416	12	10	14	17	18	23
Fam193b	246	152	207	245	406	470
Tmed9	231	162	190	439	353	391
B4galt7	112	60	85	194	155	175
Gm15911	5	3	6	9	12	14
Caml	132	94	132	290	226	229
Ddx46	360	243	365	503	567	554
B230219D22Rik	671	432	597	1503	1166	1196
Txndc15	456	296	417	923	830	721
Pcbd2	28	15	26	49	45	39
4930451E10Rik	7	2	12	9	11	10
Catsper3	0	3	0	2	7	8
Pitx1	0	1	1	0	0	0
Gm47071	98	79	70	172	172	173
Gm28760	0	0	1	0	0	0
Gm47072	0	0	0	0	0	0
H2afy	538	365	457	997	901	835
Gm25148	0	0	0	0	0	0
Tifab	11	4	11	17	16	23
Gm47104	0	0	0	0	0	0
4930550C17Rik	0	0	0	0	0	0
Neurog1	0	0	0	0	0	0
Cxcl14	167	87	121	246	247	217
Gm17878	0	0	0	0	0	0
Gm24716	0	0	0	0	0	0
Gm10782	0	0	0	0	0	0
Gm3045	0	0	0	0	0	1
Slc25a48	0	0	0	1	2	1
Il9	0	0	0	1	0	0
Fbxl21	68	79	123	323	148	123
Lect2	2	4	2	1	2	3
2010203P06Rik	0	0	0	0	0	0
Tgfbi	17	6	30	32	30	33
Gm27698	0	0	0	0	0	0
Smad5	538	412	557	1217	928	840
Gm27301	2	0	0	0	0	3
Gm27834	0	0	1	0	0	0
Gm27271	0	0	0	0	5	1
Gm45623	32	29	36	52	45	35
Trpc7	88	90	55	182	181	182
Gm22777	0	0	0	0	0	0
Gm48174	0	0	0	0	0	0
Gm48176	0	0	0	0	0	0
Spock1	520	354	412	890	830	868
Klhl3	83	88	91	196	196	191
Mir874	0	0	0	1	0	0
Hnrnpa0	293	252	312	583	552	577
1700066J03Rik	0	0	0	1	3	3
Gm48295	2	3	2	4	1	3
Idnk	71	46	68	130	143	100
Ubqln1	1182	697	1027	2277	1654	1632
Gm48357	1	3	1	1	2	7
Gm48432	9	3	4	22	11	10
Gm48441	1	2	6	13	5	7
Gkap1	172	120	182	284	293	259
Gm26555	12	8	11	18	37	33
Kif27	95	54	67	170	171	139
Mir6369	1	0	0	1	5	1
Gm24284	0	0	0	0	2	0
2210016F16Rik	124	84	117	205	223	169
Hnrnpk	2273	1365	1993	4766	3716	3536
Mir7-1	5	3	1	4	6	5
Rmi1	205	131	182	450	333	376
Gm47918	1	0	0	0	0	2
Slc28a3	10	6	5	10	19	12
Gm3131	4	0	3	4	7	2
Gm47942	1	2	5	2	1	1
4930455J16Rik	0	0	0	1	0	0
Rpl13-ps2	0	0	1	5	3	4
Gm47947	0	0	0	0	0	0
Gm40968	2	0	0	0	0	1
Ntrk2	4375	2652	3507	7431	6748	6738
C630044B11Rik	16	20	14	13	28	47
Gm47423	11	16	10	8	23	26
4930415C11Rik	3	6	4	1	8	5
Gm34245	22	24	35	13	39	61
Gm34307	0	0	0	0	0	1
Gm34354	5	6	4	5	13	28
Gm47359	2	1	0	2	4	3
Gm34558	0	0	0	0	0	1
Gm34672	0	0	2	0	0	0
Gm47360	0	0	0	0	0	0
Gm34721	2	3	1	5	7	6
Gm34788	3	6	3	3	9	12
4930455M05Rik	0	0	1	0	1	0
Agtpbp1	833	547	711	1537	1269	1254
A930015P04Rik	3	0	5	7	12	4
Naa35	303	197	290	553	468	511
Gm47246	10	14	25	13	29	27
Golm1	91	45	102	159	121	126
4921517D22Rik	0	0	0	0	0	0
Gm47269	0	0	0	2	0	0
Spata31d1a	0	0	0	0	1	0
Spata31d1b	0	0	0	0	0	0
Spata31d1d	1	1	1	3	4	5
Gm46419	0	0	1	1	0	4
4930528D03Rik	0	3	4	0	2	1
1700014D04Rik	6	4	0	3	5	5
Isca1	632	408	520	1212	928	1008
Gm49354	51	30	54	106	84	70
Etohd2	123	74	100	177	168	159
Tut7	330	196	342	447	462	479
Gm48194	4	2	5	4	6	4
Gm34961	1	1	0	1	2	8
Gm48384	0	0	1	0	0	0
Gm19866	0	0	0	0	0	0
Gm48390	0	0	0	0	0	0
A530065N20Rik	1	2	0	2	2	4
Gm48396	0	0	0	0	0	0
Gm48397	0	0	0	0	0	0
Gas1	19	6	17	19	30	17
Gm48488	1	3	3	0	5	2
Gm5084	6	5	6	10	8	10
Gm24999	0	0	0	0	0	0
Gm10779	0	0	0	0	0	0
Gm35333	0	0	0	0	0	0
Gm48500	13	4	8	12	9	9
A530001N23Rik	3	0	0	1	4	2
Gm25000	0	0	0	0	0	0
Dapk1	421	288	313	752	798	802
Gm48582	36	24	45	17	113	73
Gm48583	16	15	25	40	42	48
Gm10312	0	0	0	1	0	0
BC051665	0	0	0	0	1	0
Ctsll3	0	0	0	0	0	0
4930486L24Rik	0	0	1	3	1	2
Gm49392	5	6	9	8	5	6
Gm49393	5	3	7	12	2	5
Gm49391	30	15	22	42	15	28
Ctla2b	19	8	10	16	12	17
Tpbpb	0	0	0	0	0	0
Gm24594	0	0	0	0	0	0
Ctla2a	35	16	24	75	20	33
Tpbpa	0	0	0	0	0	0
Gm40975	0	0	0	1	0	0
Gm40976	0	0	0	1	0	0
Ctsj	0	0	0	0	0	0
Ctsq	0	0	0	0	0	0
Gm18064	0	0	0	0	0	0
Ctsr	0	0	0	0	0	0
Cts6	0	0	0	0	0	0
Cts8	0	0	0	0	0	0
Gm49398	0	0	0	0	0	0
Cts8-ps	0	0	0	0	0	0
Gm5664	0	0	0	0	0	0
Gm27704	0	0	0	0	0	0
Cts7	0	0	0	0	0	0
Cts7-ps	0	0	0	0	0	0
Gm47825	0	0	0	0	0	0
Ctsm-ps2	0	0	0	0	0	0
Gm47848	0	0	0	0	0	0
Ctsm	0	0	0	0	0	0
Gm49352	0	0	0	0	0	0
Cts3	0	0	0	0	0	0
Gm49357	2	1	2	3	1	3
Gm7622	13	8	12	28	23	9
Gm6474	19	7	15	39	24	26
Gm48116	2	1	7	13	13	14
Gm6436	12	3	7	27	27	23
Gm9595	6	9	13	31	16	14
Selenok-ps4	2	1	2	3	4	4
Gm23739	0	0	1	0	0	0
Gm7240	35	26	34	76	31	56
Gm24193	0	0	0	0	0	0
Gm35619	0	0	0	0	0	0
Gm48228	45	30	49	87	81	49
Selenok-ps8	23	14	31	44	40	30
Gm25649	0	0	0	0	0	0
Gm3325	73	30	49	103	75	77
Gm6478	17	20	27	59	39	34
Gm40977	6	2	17	32	9	27
Selenok-ps5	26	16	39	44	29	23
Zfp808	140	53	121	196	147	132
Gm23713	0	1	0	0	0	1
Gm24539	4	2	1	3	3	2
Gm36501	33	31	59	109	65	83
Gm3333	5	1	5	6	0	2
Gm3338	0	0	0	1	0	2
Gm19792	0	0	4	0	2	2
Gm3604	77	32	57	160	87	74
Gm25933	0	0	0	0	0	0
Gm23855	1	0	0	1	1	1
Gm48690	99	52	70	155	149	115
Selenok-ps6	1	2	14	6	11	5
Gm48691	15	15	13	25	22	26
Gm48699	2	0	7	3	6	4
Gm48701	7	5	10	11	24	34
Gm49359	76	79	91	242	156	160
Zfp935	64	69	72	221	130	141
Gm22256	0	1	0	0	1	0
Zfp934	124	83	125	253	178	189
Gm7664	24	24	23	42	38	33
Gm24095	4	1	5	5	5	4
Gm22615	0	1	0	0	0	3
6720489N17Rik	53	26	57	141	81	83
Gm24020	0	0	0	0	0	3
Gm36298	33	25	35	79	66	44
Gm7045	1	2	3	4	2	2
Platr25	110	55	120	210	147	147
Gm48735	3	3	5	3	6	0
Gm48734	1	2	0	3	3	0
Mir713	1	0	4	0	0	1
Gm5141	77	54	87	159	112	97
Gm21963	0	0	4	5	4	1
Gm24588	0	0	0	0	0	0
Gm25448	0	0	0	0	0	0
Gm7049	44	32	59	102	88	53
Gm48795	33	23	36	84	72	48
Fbp2	0	0	0	0	0	0
Fbp1	0	0	0	1	0	0
Gm48812	0	0	0	0	0	0
Aopep	284	163	278	374	395	515
Gm47584	2	1	2	2	1	1
Gm30409	0	2	4	0	6	2
Gm47587	1	1	2	0	1	0
Gm47583	24	15	26	5	38	40
Gm47586	12	5	15	6	19	21
Gm47603	9	6	10	2	18	14
Gm47585	22	9	28	5	14	23
Gm47602	18	6	19	5	17	18
Fancc	79	73	145	91	136	147
Mir23b	2	2	4	3	2	4
Mir27b	1	1	1	2	7	2
Mir3074-1	3	2	1	2	5	4
Mir24-1	0	1	1	1	1	5
Gm16133	16	5	20	14	28	28
Gm16132	1	0	4	2	1	1
Gm47588	10	6	12	9	15	18
Gm16134	1	0	0	3	2	2
Ptch1	906	602	881	1515	1253	1387
A930032L01Rik	3	2	4	6	9	2
Gm30655	17	12	27	16	17	33
Gm30709	0	0	0	0	0	1
Gm47387	0	1	0	2	1	0
1700024I08Rik	0	0	0	2	6	4
Gm47390	0	0	0	0	0	0
Gm47417	0	0	0	0	0	0
Gm47418	0	0	0	0	0	0
Ercc6l2	272	153	300	454	369	416
Gm47424	1	0	6	2	4	4
Gm7695	14	5	12	31	24	22
Hsd17b3	0	0	0	0	0	0
Slc35d2	2	2	4	3	10	2
Zfp367	88	68	94	196	132	117
Gm47513	2	1	3	6	2	2
Habp4	659	529	497	1325	1190	1301
Cdc14b	211	121	166	442	343	368
Gm46424	2	1	1	0	1	2
1810034E14Rik	11	9	7	7	19	17
Gm47004	8	7	15	5	13	15
Prxl2c	96	58	80	184	145	156
Gm47003	13	13	11	34	21	22
Gm25654	0	0	0	0	0	0
CT030159.1	0	0	0	0	0	0
Ctsl	529	314	500	1153	968	829
Gm47123	3	3	10	16	11	7
Gm49230	1	1	2	4	4	0
1700015C15Rik	1	0	0	0	0	2
Cdk20	58	42	51	109	110	107
Gm31218	0	0	0	0	0	1
Gm7712	11	8	10	21	18	5
Fam240b	0	0	0	0	0	0
Gm4810	2	2	1	4	1	4
Gm47190	0	0	0	0	0	0
Gm47191	0	0	0	0	0	0
Gm47193	6	3	2	11	9	8
Gm5791	116	63	80	213	182	152
Gm4935	2	3	4	6	9	2
Gm47194	0	0	0	0	0	0
Gm7065	23	22	24	46	43	38
Cntnap3	58	31	29	85	160	150
Eif1-ps2	9	1	3	7	6	7
Spata31	0	0	0	0	0	0
Gm4811	40	26	47	57	55	49
Gm6888	1	0	0	0	1	0
Spata31d1c	0	0	0	0	0	0
Prss47	0	0	0	0	0	0
Mfsd14b	258	192	315	590	512	450
Gm3785	1	0	1	2	1	1
Olfr465-ps1	0	0	0	0	0	0
Olfr466	0	0	0	1	1	1
Gm24130	30	27	6	35	30	22
Nlrp4f	0	0	1	1	2	1
Gm47249	0	0	0	0	0	0
Gm36445	12	7	12	9	14	24
Gm47250	0	0	2	1	1	1
Gm47251	5	3	6	8	8	6
Gm10775	4	3	2	3	2	0
Gm47254	0	0	0	0	0	0
Zfp369	234	175	214	416	387	433
Gm47258	14	6	8	11	21	20
Gm3800	7	6	8	10	16	5
Gm47263	0	0	0	0	0	0
Gm7762	0	0	0	0	0	0
Gm47264	0	0	0	0	0	0
Vmn2r-ps95	0	0	0	0	0	0
Gm7768	2	0	1	0	0	0
Gm40983	0	0	0	0	0	0
Gm48103	0	0	0	0	0	0
Gm21930	0	0	2	1	0	0
Gm48111	0	0	1	0	1	0
Cbx3-ps5	23	6	20	50	36	18
Vmn2r-ps96	0	0	0	0	0	0
Hmgb1-ps11	0	0	0	0	0	0
Gm48136	0	0	0	0	0	0
Gm48165	0	0	0	0	0	0
Gm48168	0	0	0	0	0	0
Gm48166	0	0	0	0	0	0
Gm10139	0	0	0	0	0	0
Gm48171	0	0	0	0	0	0
Gm48169	0	0	0	0	0	0
Gm48167	0	0	0	0	0	0
Cbx3-ps2	40	12	39	98	67	34
Vmn2r-ps97	0	0	0	0	0	0
Gm3829	2	0	1	0	0	0
Gm26639	0	0	0	0	0	0
Gm48170	0	0	0	0	0	0
Gm48164	0	0	0	0	0	0
Gm48185	0	0	0	0	0	0
Gm48186	0	0	0	0	0	0
Gm19428	0	0	0	0	0	0
Gm19118	0	0	0	0	0	0
Vmn2r-ps98	0	0	0	0	0	0
Gm38428	0	0	0	0	0	0
Gm7822	0	0	0	0	0	0
Vmn2r-ps99	2	1	0	0	0	2
Cbx3-ps1	13	4	13	28	14	17
Gm48218	0	0	0	0	0	0
Gm48219	0	0	0	0	0	0
Vmn2r-ps100	0	0	0	0	0	0
Gm40987	0	0	0	0	0	0
Gm48220	0	0	0	1	1	0
Gm48221	0	0	0	0	0	0
Rybp-ps	17	15	26	36	47	47
Gm48222	0	1	0	0	1	0
Gm10324	1	1	0	0	1	0
AC192334.1	0	0	0	0	0	0
Gm45965	0	0	0	0	0	0
Gm48223	0	0	0	0	0	0
Vmn2r-ps102	4	1	0	0	0	4
Gm48240	0	0	0	0	0	0
Gm10772	0	0	0	0	0	0
Gm48241	0	0	0	0	0	0
Gm26754	0	0	0	0	0	0
Vmn2r-ps103	0	0	0	0	0	0
Gm48245	0	0	0	0	0	0
Gm46426	0	0	0	0	0	0
Gm18260	0	0	0	0	0	0
Gm48246	0	0	0	0	0	0
C330022B21Rik	0	0	0	0	0	0
Vmn2r-ps104	0	1	1	0	0	0
Gm48247	0	0	0	0	0	0
Gm48244	0	0	0	0	0	0
Gm19119	0	0	0	0	0	0
Gm48243	0	0	0	0	0	0
2410141K09Rik	0	0	0	1	0	0
Gm48322	0	0	0	0	0	0
Gm48323	0	0	0	0	0	0
Gm26806	0	0	0	0	0	0
Vmn2r-ps105	0	0	0	0	0	0
Gm46427	0	1	1	0	1	0
Gm48351	0	0	0	0	0	0
Gm48360	0	0	0	0	0	0
Gm49531	0	0	0	0	0	0
Gm10769	0	0	0	0	1	0
Gm27501	0	0	0	0	0	0
Gm49532	0	0	0	0	0	0
Gm48361	0	0	0	0	0	0
Zfp640	0	0	0	1	0	0
Gm40988	0	0	0	0	0	0
Vmn2r-ps106	0	0	0	0	0	0
Gm40989	0	0	0	0	0	0
Gm48404	0	0	0	0	0	0
Gm48412	0	0	0	0	0	0
Gm7896	0	0	0	0	0	0
Gm48413	0	0	0	0	0	0
Vmn2r-ps108	0	0	0	0	0	0
Gm48414	0	0	0	0	0	0
Gm10323	0	0	0	0	0	0
Cbx3-ps4	22	7	17	30	20	24
Vmn2r-ps109	0	0	0	0	0	1
Gm5451	439	293	405	989	824	687
Gm7911	1	0	1	1	0	0
Uqcrb	374	237	277	717	529	491
Gm10767	101	61	82	189	170	162
Mterf3	170	87	149	238	232	250
Ptdss1	529	305	461	1009	742	811
4933433G19Rik	36	28	28	69	73	68
Zfp712	100	59	69	163	131	113
Gm48705	1	0	0	3	2	1
Gm46440	7	4	6	8	9	8
Gm28557	42	37	60	129	86	87
Zfp708	27	24	38	97	66	68
Gm17938	30	18	23	48	45	33
Rslcan18	13	14	21	30	19	20
Zfp759	91	54	93	198	141	153
Gm48732	4	1	3	3	8	8
Gm48733	0	0	0	1	1	1
Rsl1	22	15	27	52	45	58
Gm49646	0	0	0	0	0	0
Gm9626	1	3	2	5	2	3
Zfp455	50	26	37	74	60	55
Gm49064	17	12	19	18	24	29
Zfp458	120	78	81	220	196	196
F630042J09Rik	0	0	0	1	2	1
Zfp457	8	5	14	19	16	12
Gm48824	1	0	1	0	5	3
Zfp595	42	25	53	65	61	70
Gm28044	4	5	4	6	3	6
Zfp953	28	11	15	24	33	26
Gm28041	3	6	2	6	7	3
Gm17039	6	1	6	18	9	4
Zfp456	20	12	22	31	30	23
Zfp429	16	15	21	28	20	19
Gm48900	1	3	3	4	8	2
Zfp459	6	5	5	7	19	15
Zfp874a	142	105	147	334	200	200
Gm38307	4	0	2	2	0	1
Gm7928	0	1	1	1	3	2
Zfp874b	90	61	77	166	153	138
Gm48899	12	14	6	35	32	31
Zfp58	52	45	54	133	87	86
Gm26965	59	37	46	111	87	85
Zfp87	111	65	80	257	180	202
Zfp748	197	104	185	419	291	262
9430065F17Rik	14	12	11	23	19	20
Zfp729b	221	134	245	466	333	332
Gm49345	154	103	176	319	220	231
Zfp729a	293	163	258	590	394	407
Gm48095	16	7	7	32	18	24
Zfp738	378	225	297	634	557	557
Gm26587	14	5	17	13	27	16
Gm26875	6	3	4	6	18	8
Zfp65	118	70	113	259	173	171
Gm48894	7	1	2	3	1	2
Zfp85os	24	26	19	37	57	54
Zfp85	64	48	48	136	124	102
Gm9894	2	2	2	4	5	5
Zfp493	20	13	21	51	44	38
4930525G20Rik	11	10	6	15	18	8
Gm9625	115	79	142	262	212	163
Zfp273	51	48	73	159	117	80
Gm10037	22	17	15	39	33	36
BC048507	3	1	2	2	5	1
Gm7969	0	0	0	1	2	0
Gm48419	0	0	1	2	2	0
Gm48423	0	0	0	2	2	0
Gm48424	0	0	0	0	0	0
AA414992	0	0	0	0	0	1
Gm8016	0	0	0	0	1	0
Gm48429	0	0	0	0	0	0
Gm48436	0	0	0	0	0	0
Mtrr	63	47	66	150	133	130
Fastkd3	57	45	52	118	105	101
Gm48556	2	1	0	0	3	0
1700001L19Rik	103	80	74	206	192	145
Adcy2	606	453	542	1068	771	813
Gm26929	5	3	6	1	4	3
Gm7979	20	10	14	30	37	24
Gm48593	8	9	6	10	16	10
Gm35161	12	18	12	24	17	26
Gm37122	2	0	3	2	0	0
Gm26844	0	0	0	0	0	0
Gm4812	0	0	0	1	1	2
Gm35514	0	0	0	0	0	0
Gm44375	0	0	0	0	0	0
Tent4a	199	145	161	346	373	388
Gm48676	2	2	3	6	3	7
Nsun2	375	279	360	716	674	691
A530095I07Rik	1	1	0	3	2	1
Srd5a1	34	22	50	72	44	68
Gm17108	56	51	57	93	80	117
Gm17872	0	0	1	2	1	0
Gm48816	0	0	0	0	0	0
Gm48817	2	0	0	0	0	0
Gm18313	0	0	1	0	0	1
Gm35618	1	1	0	2	4	0
Gm48819	1	0	1	1	1	1
Ube2ql1	238	130	159	451	306	338
4930547H16Rik	0	0	0	0	0	0
Gm20288	0	0	0	0	0	0
Med10	83	66	78	191	177	125
4933416O17Rik	0	0	0	0	0	0
1700084F23Rik	0	0	0	0	0	1
Gm47655	12	4	5	17	14	16
Gm3772	0	0	0	0	0	1
Gm47656	0	0	0	1	2	0
AU017674	0	0	0	1	0	1
Gm26018	0	0	0	0	0	0
4930520P13Rik	0	0	0	0	0	0
Gm47706	4	1	2	11	5	5
Ice1	709	506	646	1037	1191	1318
1700100L14Rik	2	3	0	0	2	3
D030007L05Rik	0	0	0	0	0	0
Gm36377	0	0	0	0	0	0
Gm36426	0	0	0	0	0	0
Gm36607	0	1	0	0	1	1
Adamts16	36	30	45	63	62	55
Gm36529	1	1	2	8	1	4
8030423J24Rik	0	0	0	1	1	1
Gm38191	0	0	0	0	0	0
Mir466f-4	0	0	0	0	0	0
1700112M02Rik	0	0	0	0	0	0
Gm47811	0	0	0	0	0	0
Gm47812	0	0	0	0	0	0
Gm40999	0	0	0	0	0	0
Irx1	9	5	12	30	15	6
Gm4052	4	0	0	2	3	1
Gm47836	0	0	0	0	0	0
Rpl9-ps4	1019	657	937	2343	1808	1630
Gm47838	0	0	0	0	0	0
Gm4057	4	0	1	4	1	4
Gm20554	4	2	2	2	2	1
Irx2	8	2	1	9	2	4
Gm47890	0	0	0	0	0	0
Gm47902	0	0	0	0	0	0
D730050B12Rik	0	0	0	0	0	0
Rpl31-ps2	0	0	5	3	0	0
Irx4	0	0	1	0	0	0
Gm48000	0	0	0	0	0	0
Gm10263	145	95	115	266	241	185
Ndufs6	199	98	161	332	281	253
Mrpl36	99	38	80	187	150	138
Eprn	2	1	0	2	0	0
Lpcat1	311	197	278	577	559	555
Slc6a3	31	9	17	72	18	17
Clptm1l	392	293	426	803	877	713
Tert	36	43	35	49	90	77
Slc6a18	0	0	0	0	0	0
Slc6a19	45	29	33	75	106	72
Slc6a19os	1	0	0	4	3	1
Slc12a7	95	101	207	199	138	100
Nkd2	41	23	15	67	63	66
Gm8062	0	2	0	14	5	3
Trip13	0	4	3	1	2	5
Gm25197	0	0	0	0	0	0
Brd9	379	233	393	463	580	547
Gm41002	1	0	0	0	0	0
Zdhhc11	0	0	0	0	0	0
Gm10126	14	6	2	12	18	13
Gm15912	10	11	15	25	26	15
Tppp	2495	1506	3460	5013	3384	4117
Gm6263	17	15	27	21	21	31
Cep72	39	17	63	39	43	49
Slc9a3	2	7	7	10	12	8
Exoc3	718	487	713	1460	1118	1134
Ahrr	9	2	4	7	11	4
Pdcd6	237	184	254	488	349	302
Sdha	2009	1402	1748	3829	3232	3398
Gm16125	5	2	6	4	4	6
Ccdc127	503	327	382	1023	762	777
Lrrc14b	94	56	69	152	130	132
Zfp72	56	36	44	113	71	87
Gm8227	0	2	0	0	2	1
Ftl1-ps1	669	415	727	1255	1096	889
Gm47428	324	248	380	679	563	530
Mir692-3	57	26	51	53	68	52
E430024I08Rik	169	137	190	335	273	285
Gm47435	2	1	7	2	3	1
Gm49762	0	1	0	2	0	2
Zfp825	96	72	95	184	116	161
Gm49763	0	4	4	3	0	2
Gm47467	16	15	15	35	11	40
Gm5626	18	10	15	23	16	15
Gm47469	44	30	32	68	40	53
Gm47470	0	0	0	0	0	0
Gm46430	128	94	139	240	185	189
Erap1	144	83	188	271	193	201
Cast	96	50	121	187	141	125
Gm6296	27	22	26	42	36	46
Hnrnpa1l2-ps	39	33	44	61	52	67
Pcsk1	411	309	392	966	1293	806
Gm19095	0	0	0	0	0	0
Gm48234	0	0	0	0	0	0
Gm48235	0	0	1	0	0	0
Gm8278	1	0	1	0	0	2
Gm3926	0	0	1	2	1	0
Gm4149	478	299	441	958	816	752
Mir682	244	150	248	504	427	402
Gm23012	0	0	0	0	0	0
1700037F03Rik	0	0	0	0	1	0
Ell2	100	88	184	197	143	127
Gm48302	2	2	4	1	3	2
Gm23127	0	0	0	1	0	0
Gm8288	0	1	0	0	0	0
Glrx	141	89	96	250	182	182
Rhobtb3	296	175	452	660	417	439
Gm24163	1	1	0	0	0	0
Gm15528	9	2	4	3	3	8
Gm6311	316	217	307	619	626	540
Gm23319	0	0	0	0	0	0
Spata9	11	5	10	21	22	21
Rfesd	88	74	84	233	178	189
Gm4165	1	0	1	3	2	2
Gpr150	12	3	7	18	12	21
Arsk	73	51	87	158	134	112
Ttc37	275	188	257	499	523	502
Gm48639	5	2	10	6	5	7
Fam81b	21	8	11	48	49	26
Gm31219	4	0	1	4	2	1
Gm24025	0	0	0	0	0	0
Mctp1	143	78	62	264	217	210
Gm48078	9	4	13	12	9	12
Gm24519	0	1	0	0	1	1
Gm21959	0	0	0	0	0	0
Gm15740	0	1	1	2	2	2
Gm8185	10	4	6	18	9	14
Slf1	249	167	166	498	426	421
2210408I21Rik	197	135	161	391	326	345
Gm29844	0	0	1	0	0	0
Gm9634	6	5	4	9	15	10
Atp5c1-ps	8	2	3	17	13	7
Gm26088	0	0	0	0	0	0
Fam172a	208	131	262	421	366	349
Pou5f2	1	7	7	5	22	12
Gm48254	1	1	3	1	3	7
C130051F05Rik	14	10	19	5	27	24
Gm18990	11	13	16	12	22	16
Gm38604	7	1	1	4	10	16
3110006O06Rik	4	3	2	7	4	8
Nr2f1	107	57	74	179	227	238
A830082K12Rik	51	32	50	96	113	124
Gm5042	0	0	0	0	0	0
Gm46387	0	1	1	1	1	3
Gm3963	0	0	0	1	0	0
Gm6317	0	0	1	1	1	2
Gm48399	0	0	0	0	0	0
Gm31946	1	0	2	1	0	1
Gm32067	0	0	0	0	0	0
Gm48402	0	0	0	0	0	0
Gm8345	0	1	3	7	7	6
Gm25383	0	0	0	0	0	0
Gm29318	0	0	0	0	0	0
Gm38349	0	0	0	0	0	0
Gm48470	0	0	0	0	0	0
Gm24863	0	0	0	0	0	0
Gm48471	0	0	1	1	0	0
Gm28526	0	0	0	0	0	0
Gm19320	0	0	0	0	0	0
Gm5197	1	0	0	0	0	0
Gm24635	0	0	0	0	0	0
Gm8371	1	0	0	1	0	0
Gm46388	0	0	0	0	0	0
Arrdc3	329	180	729	690	430	425
1700023H06Rik	20	9	35	21	22	23
5430425K12Rik	0	0	0	0	0	0
Gm4211	7	4	7	10	1	5
9330111N05Rik	7	4	21	8	11	13
Gm49375	1	1	22	4	0	1
Gm48568	0	0	0	0	0	0
Gm48549	0	0	2	0	0	0
Gm4813	0	0	6	2	1	1
Gm8399	988	596	841	1745	1778	1502
Gm25241	19	20	28	60	45	51
Gm18517	1	1	8	2	3	4
Adgrv1	307	203	245	412	561	518
Gm48566	1	0	1	0	2	3
Gm48567	1	1	0	2	0	0
Lysmd3	106	75	101	194	170	168
Polr3g	21	19	25	35	30	34
Mblac2	245	169	170	438	482	470
Gm48113	1	0	0	0	1	4
Gm17259	47	42	44	115	78	83
Cetn3	276	179	228	520	446	458
F830210D05Rik	0	0	0	0	0	0
Gm24295	0	0	0	0	0	0
Gm48155	0	0	0	0	0	0
Gm4936	0	0	0	0	0	0
Mir3961	0	0	0	0	0	0
2310067P03Rik	1	0	0	0	0	0
Gm48156	0	0	0	0	1	0
Mef2c	430	248	392	635	623	617
Gm48067	1	2	2	3	5	3
C130071C03Rik	240	114	158	424	375	365
Gm26803	26	12	13	25	36	43
Gm33366	108	45	64	177	139	110
Mir9-2	1	0	2	4	2	3
Gm6411	7	2	12	5	19	10
Gm5452	30	20	23	73	63	61
2810049E08Rik	9	6	5	13	25	21
Gm4241	0	0	0	0	0	0
Gm8447	0	0	0	0	0	0
Gm17750	9	6	8	15	10	6
Gm8456	0	0	0	0	0	0
Gm24331	0	0	0	0	0	0
A230107N01Rik	15	4	10	10	21	12
Tmem161b	130	72	114	252	224	267
Gm49223	1	0	1	2	6	4
Gm46432	3	5	9	6	8	7
Gm26927	0	0	0	0	0	0
Gm26913	0	1	1	1	4	0
Gm4059	0	1	0	0	0	0
Gm4066	0	2	5	4	1	4
Gm47745	0	0	0	0	0	0
Gm4076	36	23	12	33	24	25
Gm47746	0	0	0	0	0	0
Ccnh	195	118	181	378	294	310
Rasa1	470	287	396	925	748	815
Gm37641	0	0	0	0	0	0
Gm47635	0	0	0	0	0	0
Gm5666	3	1	4	2	1	4
Gm47636	1	0	0	0	1	4
Gm46396	0	0	0	0	0	0
Cox7c	373	262	299	846	650	640
Gm22574	0	1	3	1	1	2
Gm27025	0	0	0	0	0	0
Gm25700	0	0	0	0	0	0
Gm47642	0	0	0	0	0	0
Gm18265	0	0	0	0	0	0
Gm24935	0	0	0	0	0	0
Gm21232	0	0	0	0	0	0
Gm19239	0	0	0	0	0	0
Gm47649	0	0	0	0	0	0
Gm27044	0	0	0	0	0	0
Gm47651	0	0	0	0	0	0
Gm8526	4	0	3	5	4	1
Gm47653	0	0	0	0	0	0
Gm19139	2	0	1	1	1	1
Gm34585	0	0	0	0	0	0
Gm5667	0	0	0	0	0	0
Edil3	1167	704	1581	2074	1601	1639
Hapln1	22	16	24	32	31	29
Gm8546	39	24	32	58	52	37
Vcan	190	97	215	251	320	334
Gm16318	1	0	0	1	0	0
Gm4117	11	6	20	14	28	35
Xrcc4	78	34	74	146	120	94
Gm24498	1	0	0	1	1	0
Tmem167	315	192	267	673	526	544
Gm24507	1	1	0	1	0	2
Gm37727	0	0	0	0	0	0
Gm29680	0	0	0	0	1	0
Gm37054	0	0	0	0	0	0
Gm47520	0	0	0	0	0	0
Gm37708	0	0	0	0	0	0
Gm21726	0	0	0	0	0	0
Gm36966	0	0	0	0	0	0
Gm44338	0	0	0	0	0	0
Gm47521	0	0	0	0	0	0
Gm18518	0	0	0	0	0	0
Atp6ap1l	0	5	3	7	16	15
Rps23	764	515	735	1632	1370	1215
Atg10	67	31	56	121	108	72
Gm17450	7	1	6	16	7	9
Gm47381	70	37	58	97	92	109
Gm4130	214	112	190	447	303	288
A830009L08Rik	0	2	4	4	4	1
Gm29540	0	0	0	0	0	0
Ssbp2	426	260	317	815	584	680
4833422C13Rik	129	82	99	212	180	215
Gm22778	0	0	0	0	0	0
Acot12	0	3	2	3	4	0
Gm24597	0	0	0	0	1	0
Gm27656	0	0	0	0	0	0
Zcchc9	56	66	82	114	126	123
Ckmt2	1	1	3	1	2	3
1700119I11Rik	0	0	0	1	0	0
Rasgrf2	2069	1171	1590	4496	2712	2642
Msh3	228	122	159	291	322	316
Gm20379	9	4	5	5	14	10
Dhfr	30	21	36	57	68	59
C030017D09Rik	12	5	4	14	16	16
Ankrd34b	183	99	100	406	315	388
Fam151b	31	14	33	79	64	58
Zfyve16	320	221	347	465	417	475
Spz1	0	0	0	0	0	0
Serinc5	401	209	712	625	480	546
Gm5199	0	0	0	0	0	0
Thbs4	5	3	3	8	7	8
Mtx3	443	319	443	788	746	725
Gm31630	0	0	0	0	0	0
Cmya5	11	5	23	36	34	41
Gm4814	1	1	0	2	1	2
A630019I02Rik	1	1	7	3	3	8
Tent2	123	81	127	205	210	215
Gm2076	3	0	0	3	4	1
Homer1	353	214	250	629	449	512
Gm47075	1	0	9	10	9	10
Gm47088	4	0	5	1	4	9
Gm47155	17	11	22	35	32	30
Gm18960	3	1	3	2	2	2
Jmy	307	192	338	581	398	512
Gm6109	55	35	54	103	79	69
Gm30155	2	0	2	0	5	1
Bhmt	0	0	0	2	0	0
Gm15622	0	0	0	0	0	0
Bhmt2	2	0	0	0	2	1
Dmgdh	7	3	3	14	7	11
AW495222	5	4	1	17	5	13
Gm15620	0	0	0	0	0	0
Gm47210	10	11	30	35	54	26
Arsb	227	132	239	354	344	346
Mir5624	0	0	0	0	1	0
Gm25534	0	0	0	0	0	0
Gm24737	0	0	0	1	0	0
Gm47216	0	0	0	1	1	0
Cycs-ps3	1	2	0	4	1	1
Lhfpl2	91	90	174	197	156	168
Gm15907	5	2	2	0	7	8
Scamp1	993	686	865	2054	1716	1665
Gm32089	2	0	0	0	0	0
Gm48102	1	0	0	0	1	1
Gm5668	3	1	2	2	1	5
Gm9776	20	12	22	24	27	33
Ap3b1	272	169	269	440	449	429
Gm25109	0	0	1	0	0	2
Gm36991	0	0	0	0	0	0
Gm48287	0	0	0	0	0	0
Gm32305	1	0	0	0	2	2
Gm32351	0	0	0	0	0	0
Gm48316	0	0	0	0	0	0
Gm46389	0	0	0	0	0	0
Tbca	207	143	188	513	460	416
Otp	30	26	18	40	105	85
Wdr41	202	143	206	396	385	342
Gm48349	7	4	4	3	7	5
Gm48350	7	6	0	11	6	8
Gm48420	39	22	9	58	53	68
Pde8b	377	192	219	691	701	786
Gm16243	3	5	1	0	3	3
Zbed3	20	26	26	44	36	62
Snora47	4	4	2	6	7	3
Gm22661	3	0	1	3	1	2
Aggf1	260	165	255	446	302	351
Gm48712	0	0	0	0	0	0
Crhbp	17	12	9	53	25	43
S100z	0	0	0	0	0	0
F2rl1	0	0	0	0	0	2
Gm48730	0	0	0	0	0	0
Gm48731	0	0	0	0	0	0
F2r	77	60	63	200	147	156
Iqgap2	70	46	39	154	131	130
Gm48745	0	0	3	0	2	2
F2rl2	7	8	7	24	18	22
AC171003.1	2	1	2	9	2	7
AC163685.1	0	0	0	1	0	2
Gm24032	0	0	0	0	0	0
Sv2c	202	148	138	398	523	600
Gm20075	230	147	198	489	411	371
Gm17190	0	1	0	0	1	2
Gm23955	0	1	0	0	0	0
Gm29543	4	0	0	4	2	4
Gm25213	0	0	0	0	0	0
Gm8712	12	9	20	32	29	33
Poc5	245	136	203	498	381	377
Ankdd1b	30	18	30	71	57	45
Polk	120	72	112	240	248	222
Gm17622	0	1	1	0	0	3
Col4a3bp	690	482	638	1314	1063	1149
Gm48133	28	20	24	41	43	45
Gm48138	9	10	4	9	8	19
Gm46436	7	2	10	6	16	16
Gm48139	24	12	13	13	25	36
Hmgcr	658	385	601	1235	1185	992
Gm48575	0	0	0	0	0	0
Ankrd31	0	0	1	0	0	0
Gm48580	0	0	0	0	0	0
Gm48579	0	0	0	0	0	0
Gm27792	0	0	0	0	0	0
Gcnt4	16	10	20	26	12	12
Gm48597	3	1	1	3	1	1
Gm48609	0	0	0	2	3	0
1700029F12Rik	0	0	0	0	0	0
Fam169a	681	472	553	1484	1137	1271
Gm6169	17	9	18	22	27	20
Nsa2	283	221	298	582	467	499
Gfm2	311	182	331	526	491	471
Hexb	539	285	678	893	750	648
Gm48881	0	0	0	0	0	0
Enc1	797	476	487	1530	1590	1449
C430039J16Rik	0	0	0	0	0	0
Gm33447	0	0	0	0	0	0
Lncenc1	6	8	2	7	13	30
Gm8756	3	1	2	5	6	2
Gm2379	1	1	0	7	0	8
Gm41030	0	0	1	1	1	1
Gm48090	1	1	0	0	1	0
Gm5086	2	1	3	4	5	5
Gm48070	0	0	0	0	1	0
5330416C01Rik	3	2	1	5	3	3
Gm26619	249	166	224	479	470	426
Gm10260	270	165	238	517	512	438
Gm47577	0	0	0	0	0	0
Gm41031	0	0	0	0	0	0
Gm34388	0	0	0	0	0	0
Arhgef28	212	149	289	337	396	357
Utp15	194	122	167	348	328	310
Ankra2	200	152	206	419	415	357
Gm21976	0	0	2	0	1	2
Btf3	441	306	431	1054	823	790
Gm9828	89	59	68	193	167	145
Foxd1	7	3	6	14	6	7
Gm2445	2	0	2	2	1	1
2310005E17Rik	0	0	2	0	0	1
Gm29501	0	0	0	0	0	0
Gm10320	15	11	19	34	41	23
Gm37425	0	0	0	0	0	0
Gm48049	0	0	0	0	0	0
Gm22698	0	0	0	0	0	0
Gm48050	5	3	9	20	15	12
Gm4815	33	16	33	63	38	33
Tmem174	1	0	0	0	2	1
Tmem171	0	0	1	0	0	0
Gm9465	0	0	0	2	1	0
Fcho2	186	130	212	380	284	352
Gm47550	5	10	7	3	12	11
D130062J10Rik	1	1	2	1	4	0
Gm47551	0	0	0	0	0	0
Gm18134	0	0	1	0	0	1
Tnpo1	900	586	867	2047	1438	1346
Gm5453	491	312	441	963	903	674
Gm35215	0	0	0	0	0	0
Gm47052	0	0	1	0	0	0
1700024P04Rik	0	0	0	0	0	0
Gm35279	0	0	0	1	0	0
A930014D07Rik	0	0	0	0	0	0
Gm47057	4	3	7	9	12	2
Gm24733	0	0	0	0	0	0
2310020H05Rik	0	0	0	1	0	0
Gm807	1	1	3	1	2	3
Zfp366	14	6	12	15	34	24
Ptcd2	146	80	150	274	209	223
Mrps27	87	55	84	172	158	141
6430562O15Rik	46	24	41	54	49	62
Map1b	7140	4678	5641	12540	12097	13089
5330431K02Rik	56	42	59	21	102	112
Gm26559	8	4	9	7	14	16
Gm47158	0	0	0	0	0	0
1700012J22Rik	0	2	0	3	1	0
Gm24471	0	0	0	0	0	0
Cartpt	131	59	79	193	412	313
Mccc2	141	111	123	255	241	240
Bdp1	374	298	369	731	579	692
BC001981	13	10	17	22	22	15
Serf1	30	19	32	63	64	46
Smn1	52	25	34	68	76	60
Naip2	27	8	13	28	28	24
Gm18413	1	0	0	0	0	0
Naip5	12	6	20	10	15	27
Naip3-ps1	3	4	0	4	1	5
Naip6	16	0	13	11	8	7
Naip3	0	1	6	2	1	1
Gm18601	0	0	0	0	0	0
Naip1	4	0	1	1	2	1
Rpl31-ps13	85	62	88	172	145	123
Gtf2h2	138	80	110	219	194	198
Gm48452	2	2	0	1	2	4
Ocln	110	63	91	192	186	160
Gm48596	0	0	1	0	0	2
Gm8847	0	0	1	0	0	0
Marveld2	8	1	2	13	19	20
Gm24261	0	0	0	0	0	0
Rad17	144	85	124	264	198	214
Ak6	270	164	211	583	472	444
Taf9	235	145	176	507	418	391
Ccdc125	6	4	6	16	14	13
Cdk7	150	95	106	295	255	286
Mrps36	89	36	61	128	107	134
Cenph	2	4	1	5	0	2
Gm16335	81	40	58	162	142	114
Ccnb1	4	3	7	4	4	6
Slc30a5	290	189	272	547	479	482
Gm29502	0	3	3	6	5	4
Gm37830	0	0	1	0	0	0
Gm41041	48	34	34	95	96	77
Gm10257	82	58	100	147	138	103
Gm6114	0	0	0	0	1	0
Hmgb1-ps9	10	7	12	16	17	18
5930438M14Rik	1	0	0	4	0	1
4932411K12Rik	0	0	0	0	0	0
Gm2534	0	0	1	0	1	1
Gm36994	0	0	0	0	0	0
Gm41043	0	0	0	0	0	0
Gm47533	0	0	0	0	0	0
Gm19010	0	0	0	0	0	0
Gm29341	0	0	0	0	0	0
Pik3r1	730	447	1121	1394	1196	1184
Gm36638	16	9	19	5	29	17
Gm19108	0	0	0	0	0	0
Gm47007	0	0	0	0	0	0
Gm17832	0	0	0	0	0	1
Gm38133	0	0	0	0	0	0
Gm25808	0	0	0	0	0	0
Gm47008	0	0	0	0	0	0
Gm29927	0	0	0	1	0	0
Gm47014	0	0	0	0	0	0
Cd180	13	5	14	22	16	16
Mast4	363	253	528	643	683	777
1700099I09Rik	12	4	11	20	18	19
Gm17160	2	1	4	0	0	1
Gm6211	4	2	7	2	2	3
Gm5454	35	20	47	73	44	44
n-R5s56	0	2	0	0	0	0
Gm16416	4	0	0	7	4	3
Gm24441	0	0	0	0	0	0
Gm30551	0	0	0	1	3	1
Gm24870	0	0	0	0	0	0
Srek1	548	396	522	724	800	875
Erbin	728	445	1712	1486	939	1057
Gm47849	0	0	0	1	1	1
Gm47851	0	1	2	0	1	1
Nln	208	136	196	366	303	291
Sgtb	481	359	391	986	675	643
Trappc13	481	295	407	1065	795	749
Shld3	64	39	46	127	94	85
Trim23	561	333	493	1178	874	919
Ppwd1	89	44	83	143	121	139
Cenpk	10	4	16	21	12	21
Adamts6	170	111	157	241	178	184
Cwc27	121	101	130	177	174	185
2610204G07Rik	4	3	2	1	5	4
Srek1ip1	121	63	117	285	205	216
Shisal2b	26	7	12	38	27	17
Gm4938	2	3	1	18	11	5
Rgs7bp	348	187	222	663	391	489
4933425L06Rik	1	0	0	0	1	1
Rnf180	146	97	150	290	225	235
Gm25631	0	0	0	0	0	0
Htr1a	83	59	50	142	94	146
Gm48208	0	0	0	0	0	0
Gm48211	0	0	0	0	0	0
Gm10739	0	0	0	0	0	0
Gm48212	0	0	0	0	0	0
Gm48214	0	0	0	0	0	0
Olfr717-ps1	0	0	0	0	0	0
Gm7054	20	12	18	34	19	34
Gm48216	0	0	0	0	0	0
Dph3b-ps	1	0	0	1	1	1
Gm30411	0	1	0	0	1	0
Gm24527	0	0	0	0	0	0
Gm28989	17	12	16	46	40	32
Ipo11	317	172	239	649	459	467
AC154328.1	37	26	18	46	37	55
Gm28988	5	7	13	16	34	24
Gm48457	0	0	0	0	0	0
Dimt1	134	103	130	274	221	236
Kif2a	343	223	269	777	549	605
Gm24431	1	0	0	0	0	0
3830408C21Rik	15	14	20	35	36	37
Gm48684	4	1	1	4	1	1
Gm31452	4	1	1	0	1	1
Gm2726	0	0	0	0	0	0
Gm2736	2	0	1	0	2	0
Apoo-ps	88	72	49	161	119	106
AI197445	7	0	2	5	11	18
Gm32004	0	0	0	0	0	0
Gm32090	0	0	0	1	0	0
1700006H21Rik	0	0	0	0	0	0
Zswim6	99	54	107	154	104	117
Gm22118	0	0	0	0	0	0
B230220B15Rik	2	0	2	1	4	11
Ndufaf2	76	30	64	123	106	110
Smim15	171	79	191	396	269	234
Ercc8	88	72	87	140	107	121
Elovl7	57	32	248	103	54	67
Gm32376	2	0	5	5	2	5
Gm30747	1	0	4	0	1	0
Gm8990	4	2	8	13	13	9
Gm2822	0	0	8	7	1	3
Depdc1b	2	0	5	4	3	2
Pde4d	330	224	262	482	573	609
Gm27572	0	0	0	1	0	0
Gm28016	0	0	0	0	0	0
Rps3a3	600	349	582	1324	1088	984
Mir582	1	0	3	0	0	1
Mir1904	2	2	3	1	3	3
Rab3c	2591	1632	1587	5262	4211	4526
Gm5455	4	3	7	6	8	9
Gapt	0	1	0	1	0	0
Plk2	255	194	272	482	385	395
Gm33045	2	0	2	1	3	0
Gm33172	0	0	0	0	0	0
Gm48533	0	0	0	0	0	0
Gm48534	0	0	0	0	0	0
Gm30839	0	0	0	0	0	0
4930526H09Rik	0	0	0	0	0	0
Gm38397	1	0	0	0	0	0
Gm48547	0	0	0	0	0	0
3110015C05Rik	0	0	0	0	0	0
Actbl2	0	2	0	0	1	1
Gm15285	6	2	2	9	4	4
Gm15289	0	0	1	0	0	0
Gm6270	0	0	0	0	0	0
Gpbp1	820	492	685	1754	1274	1280
Gm49496	237	136	210	426	346	360
Gm15290	0	0	0	0	0	0
Gm15288	0	0	0	0	0	0
Gm15286	0	0	0	0	0	0
Gm10198	0	0	0	0	0	0
Gm10736	93	69	70	250	207	149
Mier3	234	170	228	429	343	405
Gm15488	0	0	0	0	1	0
Gm15287	0	0	1	0	1	0
Map3k1	94	68	89	147	126	164
Gm15327	1	1	0	5	3	3
Gm15325	0	0	0	0	0	0
Gm15324	0	0	0	0	0	0
Gm15326	0	0	0	0	0	1
Gm9025	0	2	4	10	2	10
Gm15322	0	0	1	0	0	0
Gm15323	0	0	0	0	0	0
Gm31104	0	0	0	0	0	0
Gm48802	0	0	0	0	0	0
Gm37427	0	0	0	0	0	0
Ankrd55	152	82	93	263	227	248
Gm22768	2	0	3	2	7	3
Gm48837	24	11	23	28	38	45
2810403G07Rik	0	0	0	0	0	0
Gm48876	0	0	1	0	0	0
Gm48879	0	0	0	0	0	0
Il6st	946	629	1431	1748	1426	1359
Il31ra	86	53	72	151	172	139
Gm3226	2576	1465	2252	4580	4322	3763
Ddx4	14	9	7	12	21	12
Slc38a9	252	173	245	388	327	422
Gm47827	1	3	0	4	3	4
Gm18883	2	0	1	0	0	2
Gm47850	0	0	0	0	0	0
Plpp1	176	72	119	262	262	236
Mtrex	440	259	398	900	698	705
Gm26943	3	4	3	0	7	3
Dhx29	192	106	143	362	347	336
Gm8795	2	0	1	1	3	3
Ccno	1	2	2	7	9	2
Mcidas	3	0	1	3	1	1
Cdc20b	0	1	1	1	0	0
Mir449c	0	0	0	0	0	0
Mir449b	0	0	0	0	0	0
Mir449a	0	0	0	0	0	0
Gm10735	0	1	1	1	1	0
Gpx8	54	31	59	93	60	53
4930563N14Rik	0	1	1	0	0	0
Gzma	0	0	0	0	0	0
Gm9848	0	0	0	0	0	0
1700084D21Rik	0	0	0	0	0	0
Gm49564	0	0	0	0	0	0
Gzmk	5	1	2	4	12	11
Esm1	5	4	1	2	10	15
BC067074	97	55	59	144	186	144
Gm22385	0	0	0	0	0	0
Gm41071	0	0	1	0	0	1
4921509O07Rik	2	2	1	0	0	0
Gm31191	0	0	0	0	0	0
Gm47426	0	0	0	0	0	0
Gm34471	1	0	1	0	1	3
Snx18	183	96	221	281	277	303
Hspb3	2	1	1	1	0	3
Gm34586	0	0	0	0	2	2
Gm6343	2	1	1	4	1	1
Gm47462	0	0	0	0	0	0
Gm47463	1	0	1	3	1	0
Gm47464	0	0	0	0	0	0
Arl15	114	72	99	217	170	150
Gm47479	2	3	8	2	13	7
A430090L17Rik	10	9	9	1	16	14
Gm37907	0	0	0	0	0	0
4631422I05Rik	0	0	0	0	0	0
Gm47558	27	16	19	7	24	18
Ndufs4	303	189	246	573	441	420
Gm47569	0	0	0	0	0	0
Gm41073	0	0	0	0	0	0
Fst	4	3	5	11	15	29
Gm47040	0	0	0	0	0	0
Gm25950	0	0	1	0	0	0
4930467J12Rik	0	0	0	0	0	0
4930544M13Rik	0	0	0	0	0	0
Mocs2	245	165	221	434	399	377
Itga2	19	7	21	37	20	25
Gm47776	0	0	0	0	0	0
Itga1	93	34	103	82	133	142
Gm49395	39	25	42	79	68	59
Pelo	58	37	58	118	93	78
Gm10734	17	12	15	25	23	23
Gm25985	0	0	0	0	0	0
Gm18759	0	0	1	1	0	0
Gm47891	0	0	1	2	1	2
Gm6035	472	358	421	1016	933	844
Gm47892	0	0	0	0	0	0
Gm18135	0	0	0	0	0	0
Gm47893	0	0	0	0	0	0
Rpl34-ps2	24	10	29	76	54	32
Isl1	105	46	43	146	136	168
Gm29764	2	0	0	0	1	2
Gm47912	0	0	0	0	0	0
Gm47914	1	0	0	3	1	0
Gm47913	0	0	0	0	0	0
Gm23198	0	0	0	0	0	0
4930435F18Rik	0	0	0	1	0	1
Parp8	314	198	247	440	580	552
Gm29767	1	0	0	0	0	1
Gm48026	0	0	0	0	0	0
Gm6416	0	0	0	0	0	0
Gm18945	0	0	0	0	0	0
Emb	363	230	332	736	599	538
Gm17509	42	33	28	70	54	52
Gm6421	179	68	196	326	232	185
Gm5200	1	0	0	3	1	1
Hcn1	455	331	440	875	685	883
4933413L06Rik	8	6	12	5	13	29
Gm26349	0	0	0	0	0	0
Gm9633	0	0	0	0	1	0
Mrps30	149	106	141	240	201	213
B430218F22Rik	28	27	30	40	41	28
Gm47563	0	0	0	0	0	0
1700003P14Rik	0	0	0	0	0	0
Gm9098	0	0	0	0	0	0
Gm47330	0	0	0	0	0	0
Gm18361	0	0	0	0	0	0
Gm10732	0	0	0	0	0	0
Fgf10	10	4	4	18	5	11
Gm16263	0	0	0	2	0	3
Gm47335	0	0	0	0	0	0
Gm44488	2	1	0	0	0	2
Gm47336	0	0	0	0	0	0
Nnt	207	185	292	422	444	424
Paip1	465	307	424	985	719	715
4833420G17Rik	267	171	254	385	429	450
Gm9752	61	33	60	72	84	85
3110070M22Rik	15	5	17	35	35	7
Tmem267	136	97	211	687	192	430
Gm48265	5	2	4	33	8	29
Ccl28	41	30	39	56	53	83
Gm48300	2	1	3	1	4	11
1700074H08Rik	1	2	5	4	6	6
Hmgcs1	1249	854	1831	2836	2412	2122
Gm48342	291	207	381	568	568	460
Nim1k	122	93	112	231	204	221
Gm41077	7	5	8	6	10	14
Zfp131	161	123	210	305	263	262
Gm23308	0	0	0	0	0	0
AF067063	0	0	0	0	0	0
D13Ertd608e	0	0	0	0	0	0
Gm21358	0	0	0	0	0	0
Gm37619	0	0	0	0	0	0
Tcstv1	0	1	0	2	0	0
Gm21761	0	0	0	0	0	0
Gm21181	3	0	1	2	2	0
B020031M17Rik	0	0	0	0	0	0
Gm20784	96	102	98	165	129	124
Gm36161	2	2	2	3	2	1
Gm21370	6	3	4	7	8	4
Gm22108	0	0	0	0	0	0
Gm36079	0	0	0	0	0	0
Gm21188	2	2	1	3	2	2
Gm24798	0	0	0	0	0	0
Gm31544	6	6	3	5	5	5
Gm21378	96	104	98	166	126	124
Gm20767	0	0	0	0	0	0
Gm20769	0	0	1	1	1	0
Gm21818	0	0	0	0	0	0
Gm20763	0	0	0	0	0	0
Gm21762	0	0	0	0	0	0
Gm21731	0	0	0	0	0	0
AF067061	0	0	0	0	0	0
BC147527	1	0	1	0	0	1
Gm20900	238	177	221	502	429	349
Tcstv3	0	0	0	0	0	0
Gm9071	0	0	0	0	0	0
Gm18244	0	0	0	0	0	0
Gm9072	0	0	1	0	0	0
Gm48310	0	0	0	0	0	0
Gm9075	0	0	0	0	0	0
Gm9077	35	22	24	63	46	46
Gm18774	0	0	0	0	0	0
Gm45925	1	1	1	5	2	1
Rab10os	325	224	291	515	490	479
Rab10	775	442	854	1426	1145	1062
Gm26520	0	0	0	3	2	2
Kif3c	1054	738	963	2085	1883	1915
Gm48512	95	77	113	217	213	235
Gm48511	4	4	2	7	8	22
1110002L01Rik	240	189	210	560	499	503
Asxl2	384	210	374	569	558	577
AC160138.1	6	8	6	22	11	9
Rps7-ps2	47	36	54	92	80	55
Dtnb	391	204	298	663	655	577
Gm26050	0	0	0	0	0	0
Dtnbos	9	4	4	4	16	13
Dnmt3a	466	379	517	735	880	873
Dnmt3aos	1	2	4	1	6	5
Gm9088	3	1	1	6	1	3
Pomc	157	8	24	119	33	19
Efr3b	914	516	759	1285	1315	1469
Gm48001	8	2	9	4	5	3
Gm48122	0	0	0	0	0	0
Dnajc27	971	652	767	1784	1387	1501
Adcy3	490	353	519	834	736	738
Cenpo	196	133	179	314	284	320
Gm48210	0	0	5	1	2	1
Gm17816	4	4	6	8	6	5
Ptrhd1	86	59	68	171	142	99
Gm29696	27	22	31	61	45	41
4921501I09Rik	6	4	12	12	7	12
Ncoa1	653	435	625	1231	995	1118
Gm23756	0	0	0	1	1	2
Gm22343	3	3	2	5	11	9
2900045O20Rik	1	2	0	0	1	6
Gm31938	1	1	1	1	5	5
Gm46332	0	0	1	0	2	2
Gm48610	0	0	0	0	0	0
AC241534.1	16	14	18	26	30	28
Itsn2	498	335	605	912	869	810
Gm48678	73	56	104	100	120	119
Gm17541	4	1	7	13	4	8
Fam228a	30	19	32	18	45	40
Fam228b	84	78	111	144	159	152
Gm23676	1	0	1	1	2	3
Gm22003	2	0	1	0	1	2
Pfn4	56	37	66	124	81	90
Gm6682	1666	956	1390	2812	2657	2164
CT025683.1	0	0	0	1	0	0
Sf3b6	260	161	180	518	370	327
Fkbp1b	30	28	34	61	58	52
Wdcp	73	41	48	113	103	98
Mfsd2b	2	1	10	12	12	18
Ubxn2a	411	265	364	840	541	540
Atad2b	281	189	302	469	397	475
Gm23167	0	0	1	1	1	1
Gm9110	0	0	0	0	0	0
Klhl29	144	91	133	208	262	288
Gm48532	6	3	6	0	5	13
2810032G03Rik	43	22	46	55	80	81
Gm5652	6	5	8	5	17	14
Gm48599	1	2	1	1	3	4
Gm32442	27	9	26	37	51	51
Gm23752	1	1	1	0	4	1
Gm48608	4	1	1	0	2	3
Gm4927	1	0	1	0	2	3
Gm3678	0	1	2	5	3	1
Gm48619	1	1	3	3	1	0
Gm46311	0	0	0	0	0	0
1700101O22Rik	0	0	0	0	0	1
Gm9139	2	0	0	0	1	1
Gm32828	2	1	2	1	1	3
Gm9144	32	29	27	62	45	39
Gm18337	0	0	1	0	0	0
Gm18387	0	0	0	0	0	0
Gm48633	0	0	1	0	2	1
Apob	1	3	0	4	3	8
Gm33037	2	0	1	2	2	3
Ldah	196	119	211	361	313	293
Gm48898	5	2	10	5	4	5
Gdf7	0	0	0	0	1	0
Hs1bp3	65	30	59	117	106	113
Gm48071	3	2	8	9	11	13
Gm48075	0	0	0	0	0	0
Gm48076	0	0	0	0	0	0
BC106175	0	0	0	0	0	0
Rhob	572	368	1117	1053	929	945
5033421B08Rik	1	2	3	0	0	1
Slc7a15	1	1	4	1	1	1
Pum2	1076	703	950	2453	1673	1896
Gm4755	0	0	1	0	0	0
Sdc1	6	7	7	15	15	7
9930038B18Rik	2	1	0	1	2	1
Gm47391	2	0	5	2	4	2
Laptm4a	1088	583	968	2070	1603	1371
Matn3	0	0	0	0	1	0
Wdr35	467	277	374	966	776	651
Ttc32	9	7	14	27	18	13
Gm46323	0	0	0	0	0	0
Gm7099	13	4	13	20	16	18
Gm18696	0	0	0	0	0	0
Gm48762	0	0	0	0	0	0
Gm48764	0	0	1	1	0	0
1700022H16Rik	0	0	0	0	0	0
Osr1	1	0	1	2	1	2
Gm23979	0	0	0	0	0	0
Gm48774	0	0	0	0	0	0
Gm48790	0	0	0	1	0	0
Gm22845	0	0	0	0	0	0
Gm5182	382	237	416	741	602	627
Gm48791	0	0	0	0	0	0
Gm48792	0	0	0	0	0	0
Gm48793	1	0	1	1	1	0
Gm48794	0	0	0	0	0	0
Nt5c1b	0	0	0	0	1	0
Rdh14	152	80	109	288	226	205
Gm38407	1	0	0	1	0	0
Gm48886	0	0	0	0	0	0
Gm4928	7	3	8	18	21	14
Pgk1-rs7	807	507	694	1858	1273	1213
Gm48082	1	2	2	0	1	8
7420701I03Rik	0	0	0	0	1	0
Kcns3	30	18	19	69	23	34
Gm48088	0	1	1	2	1	3
9530020I12Rik	0	0	0	1	0	0
Msgn1	0	0	0	0	0	0
1700034J04Rik	0	0	0	1	1	0
Gen1	3	1	1	6	11	11
Smc6	441	294	379	778	727	815
Mir7675	1	0	0	0	0	1
Vsnl1	931	476	450	1528	1348	1668
4930511A02Rik	0	0	0	0	0	0
Rad51ap2	8	3	3	7	16	19
Gm47807	1	0	0	0	2	1
Gm47808	13	3	2	3	10	14
Gm4803	1	2	0	3	5	2
Gm23781	1	0	0	0	0	0
Gm47821	0	0	0	0	2	0
Gm47822	0	0	0	0	0	0
Gm6867	10	8	13	29	29	16
Gm47833	0	0	1	1	0	1
Gm34237	3	1	2	3	5	3
Tubb2a-ps2	433	235	302	814	669	634
Gm25610	0	0	0	0	0	0
Gm4294	415	261	400	833	713	607
Gm26171	0	0	0	0	0	0
Fam49a	547	302	387	1088	896	853
4921511I17Rik	17	11	9	31	40	33
Gm27952	0	0	0	0	0	1
Gm25538	0	0	0	0	0	0
3732407C23Rik	1	1	2	2	1	1
Platr19	0	0	0	1	0	0
Gm48187	0	0	0	0	0	0
4930519A11Rik	0	0	0	1	0	1
Gm40271	0	0	0	0	0	0
Rpl36-ps3	114	70	106	226	216	173
Mycn	16	15	27	43	29	36
Gm48201	0	0	0	0	0	0
Gm35208	0	0	0	0	0	0
Gm48209	0	0	0	0	0	0
Gm35298	0	0	0	0	0	0
Gm48213	0	0	0	0	0	0
Rpl21-ps2	0	0	0	0	0	0
Gm24208	2	0	1	0	0	1
Ddx1	718	451	652	1481	1070	1096
Nbas	646	386	759	1183	1026	1062
Gm48309	1	0	3	1	0	0
Gm35638	38	13	33	78	46	39
Gm6736	91	60	100	176	139	109
Gm48311	1	0	2	1	3	3
Gm24142	0	0	2	0	0	0
Gm22170	1	0	1	0	0	1
Gm35725	1	1	4	6	4	5
Gm35890	0	0	0	0	0	0
Gm4929	1	0	1	6	1	5
Gm49374	0	0	1	0	0	0
Gm7126	0	1	6	2	3	0
Gm9194	0	0	1	0	1	0
Gm48479	0	0	0	0	0	0
Gm48480	0	0	0	0	0	0
Gm48482	6	7	2	14	8	26
Lratd1	209	163	161	406	469	505
Gm16497	0	0	0	1	1	1
Gm48498	1	1	2	0	1	1
Gm9847	8	7	5	19	20	16
Gm25414	0	0	0	0	0	0
Gm48504	0	0	1	0	1	1
Gm26449	0	0	0	0	0	0
Gm9202	2	2	2	2	1	2
4930448C13Rik	0	0	0	1	0	0
Gm27682	0	0	0	0	0	0
Gm36128	1	1	1	2	2	4
Gm19084	0	0	0	0	0	1
Gm48539	0	0	0	0	0	0
Gm48541	0	0	0	1	1	2
Gm17915	0	0	0	0	0	0
Gm4804	4	6	4	19	19	11
Trib2	400	215	293	669	646	657
Mir6387	0	0	1	0	1	0
Gm5432	0	2	0	2	2	6
Gm48558	1	0	0	0	0	3
Gm48557	15	13	16	37	29	33
Gm48584	0	0	1	0	0	1
Gm36235	0	0	0	0	0	1
Gm18114	0	0	0	0	0	0
Gm48607	0	0	0	0	0	3
Gm36372	0	0	0	0	0	1
Gm48606	0	0	0	0	3	1
Gm48605	1	0	1	1	2	1
Lpin1	386	275	320	673	621	627
Ntsr2	382	154	255	354	372	533
Greb1	8	10	22	22	61	46
Gm48140	0	1	4	2	6	5
Gm44305	0	0	0	0	0	0
Gm48227	0	0	1	0	0	0
