## Supplementary Table 1 for "Light regulated SIK1 remodels the synaptic phosphoproteome to induce sleep" (part 2 of 3)

### Sheet: SCN Raw Counts (continued)
Gene ID	Counts WT Sham 1	Counts WT Sham 2	Counts WT Sham 3	Counts WT Shift 1	Counts WT Shift 2	Counts WT Shift 3
E2f6	291	182	248	494	478	471
Gm36495	0	0	0	2	3	2
Rock2	1216	700	989	2371	2005	2064
Gm48291	0	0	2	0	1	5
Gm22303	1	0	0	0	1	2
Pqlc3	37	22	26	21	49	43
2410004P03Rik	95	50	63	217	186	149
Gm48538	0	0	0	0	1	0
Kcnf1	173	120	107	366	414	469
Gm10054	310	180	286	611	549	492
Pdia6	754	473	676	1565	1514	1238
Atp6v1c2	16	7	10	17	30	37
Gm46336	1	0	1	1	0	1
Nol10	79	59	48	97	96	108
Mir3066	0	0	0	0	0	1
Gm36752	0	0	1	0	2	0
Odc1	456	369	478	1009	815	656
Gm22748	18	20	13	45	35	31
Gm36862	1	0	1	0	1	0
Gm48290	0	0	0	1	0	0
Gm48313	0	0	0	0	0	2
Gm25925	0	0	0	0	0	0
Hpcal1	305	194	155	424	780	649
Gm49326	5	4	4	4	4	6
Gm48315	0	0	1	0	0	4
Gm49329	28	14	7	24	41	49
Gm49331	18	16	27	33	33	42
B430203G13Rik	0	2	3	0	4	3
Gm49327	32	29	33	24	69	56
Gm48317	0	0	0	0	0	0
Gm49330	0	1	0	0	0	2
Gm48319	0	0	0	0	0	0
Gm48318	2	0	0	0	2	2
Gm49328	8	6	4	19	8	10
Gm48347	0	0	0	0	0	0
Gm9229	0	0	0	0	0	0
Gm48354	0	0	0	0	0	0
Gm48355	9	5	7	9	22	18
Bnip3l-ps	141	86	196	301	218	192
Gm40879	0	0	0	0	0	0
Gm19368	0	0	0	0	0	0
Gm46312	22	17	26	45	35	35
Gm7093	1	0	0	0	1	2
Gm9231	42	31	47	91	74	66
Gm40848	0	0	0	1	2	0
Gm48392	0	0	0	0	0	0
5730507C01Rik	4	5	5	16	6	20
Gm19786	2	0	2	3	1	4
Gm48398	0	0	0	1	0	0
Gm48409	0	0	0	0	0	0
Gm49760	14	5	7	21	15	16
Gm9237	1	2	0	2	4	1
Gm48411	0	0	0	0	0	0
Gm48446	0	0	0	0	0	0
Gm46313	2	3	1	0	0	4
Gm40847	0	0	0	5	0	1
Gm49370	0	0	0	0	0	1
Gm46338	0	0	0	0	0	0
Gm49764	0	0	0	0	0	0
Gm48472	0	0	1	0	0	0
Gm9249	0	0	0	0	0	1
Gm48516	0	0	0	0	0	0
Gm40849	1	1	3	0	2	0
Gm9158	0	0	1	1	2	0
Gm48523	0	0	1	0	0	0
Gm48525	0	0	0	0	0	0
Gm48528	5	0	2	2	3	0
Gm5953	3	4	2	1	10	6
Gm49957	1	0	0	1	2	3
Gm48540	0	0	1	0	0	0
Gm46339	12	1	4	5	13	17
Gm9255	6	2	1	6	4	7
Gm48576	0	0	0	0	0	0
Gm5784	33	15	22	30	32	21
Gm29737	0	1	0	8	3	0
Gm49769	7	3	1	10	5	16
Gm6802	1	3	0	0	0	0
Gm6943	0	0	0	2	0	1
Gm49372	2	0	0	2	0	0
Gm49371	6	0	1	4	4	2
Gm48625	0	0	0	0	0	0
Gm9257	0	0	0	0	0	0
Gm48635	0	1	0	1	2	3
Gm48636	0	0	0	0	0	0
Gm48637	0	0	0	0	0	0
Gm48638	0	0	0	0	0	0
Gm48641	0	0	0	1	0	0
Gm9259	0	0	1	1	0	1
Gm48643	0	0	0	1	2	0
Gm49379	0	0	1	0	0	0
Gm22189	0	0	0	0	0	0
Gm48644	0	0	0	2	1	0
Gm21863	0	0	0	0	0	0
Gm48645	0	0	1	0	0	0
Gm40853	4	1	1	2	4	5
Gm48647	0	0	0	0	0	0
Gm49381	0	0	0	0	0	0
Gm9265	0	0	0	0	0	1
Gm49382	0	0	0	2	0	0
Gm49692	0	0	0	0	0	0
Gm48667	0	0	1	0	1	0
Gm48668	0	0	0	0	0	0
Gm9269	3	0	2	5	6	4
Gm49690	0	0	0	0	0	0
Gm49697	0	0	0	0	0	0
Gm40881	4	0	0	1	2	2
Gm49929	0	0	0	0	0	0
Mrto4-ps1	37	16	22	44	41	42
Gm10479	5	2	0	4	1	2
Gm49698	0	3	0	7	1	1
Gm48669	0	0	0	0	1	0
Gm4012	3	2	1	2	3	4
Gm48688	0	0	0	0	0	0
Gm48693	5	3	2	4	8	7
Gm16476	0	0	1	3	0	1
Gm49700	4	6	9	17	18	14
Gm49699	9	4	1	1	6	7
1700030C10Rik	10	4	6	12	17	15
Gm28503	0	0	1	6	2	0
3110053B16Rik	15	16	10	15	21	23
Zfp125	61	40	56	83	102	93
Gm10478	5	0	5	8	11	10
Asap2	178	112	154	288	312	314
Gm30124	5	6	1	3	10	12
Gm21989	1	4	1	0	3	2
Gm5977	12	7	11	16	19	26
Itgb1bp1	104	61	111	199	135	170
Gm20535	2	4	7	10	13	12
Cpsf3	290	199	274	551	495	462
Gm25821	1	1	1	3	1	1
Iah1	66	24	55	83	93	85
Adam17	130	90	191	221	187	182
Gm22766	0	0	0	0	0	0
Gm49586	2	3	2	2	5	2
Ywhaq	2319	1313	2319	4707	3652	3278
Gm4419	117	69	156	240	235	199
Gm19196	17	15	17	53	45	35
Gm4036	3	0	0	1	5	1
Mrto4-ps2	28	8	17	30	26	38
Gm22908	0	0	0	0	0	0
Gm4425	1	1	0	3	3	3
Gm9289	2	0	0	0	2	3
Gm20486	0	0	1	0	0	0
Gm6838	0	0	1	1	0	2
Gm49248	1	0	2	0	0	2
Gm49251	0	1	0	0	0	0
Gm47997	0	0	0	0	0	0
Gm48012	1	0	0	0	0	0
Gm48016	38	37	41	66	79	61
Gm49377	3	1	0	10	2	5
Gm40864	0	3	6	4	1	3
Gm48019	0	0	0	0	0	0
Gm48020	0	0	0	0	0	0
Gm17391	0	0	2	0	0	0
Gm48030	0	0	0	0	0	0
Gm48031	3	0	1	2	4	0
Gm48032	0	0	0	0	0	0
Gm48033	0	0	1	2	2	0
Gm21941	1	0	1	0	4	0
Gm48035	6	6	8	13	18	21
Gm48037	0	0	0	0	0	0
Gm20336	8	5	8	6	25	16
Gm48039	1	0	0	0	0	1
Gm48041	0	0	0	1	0	0
Gm48042	0	2	2	0	1	0
Gm48043	0	0	0	0	0	0
Gm49686	5	3	8	6	13	12
2410018L13Rik	16	6	12	19	18	26
Gm48044	1	0	0	1	0	0
Gm48046	0	0	1	1	0	0
Gm48064	0	0	0	0	0	0
Gm9293	0	0	0	0	1	1
Gm9292	0	0	0	0	0	0
Gm47383	0	0	1	0	0	0
Gm47384	0	0	0	0	0	0
Gm47385	0	0	0	0	2	0
Gm47386	0	0	0	0	0	0
Gm26140	0	0	0	0	0	0
Gm20472	0	0	1	1	1	1
Gm20473	0	0	0	0	0	0
Gm9285	3	0	2	1	2	3
Gm47393	0	0	1	1	0	0
Gm47420	0	0	0	0	0	0
Gm47421	0	0	0	0	0	0
Gm9286	2	0	0	1	0	3
Gm47422	0	0	0	0	0	0
Gm20474	1	0	2	1	2	3
Gm49386	1	0	0	0	1	0
Gm9305	2	4	1	0	4	7
Gm9309	0	1	3	0	4	0
Gm10330	2	1	2	0	1	2
Gm38699	7	0	3	11	3	8
Gm47437	2	0	4	0	0	0
Gm47440	0	0	0	0	0	0
Gm46342	0	0	0	0	0	0
Gm47441	56	47	48	92	111	80
Gm47442	0	0	0	0	1	0
Gm47443	0	0	0	0	0	0
Gm17330	0	0	2	0	0	0
Gm47444	0	0	0	0	0	0
Gm5954	0	0	2	3	1	0
9030624G23Rik	9	7	3	9	8	10
Gm47446	1	6	5	6	8	7
Gm21297	0	0	1	2	1	1
Gm4120	1	1	0	4	6	3
Gm47478	0	0	0	0	0	0
Gm9315	9	1	9	16	14	5
Gm16372	9	4	4	21	13	10
Taf1b	121	89	99	221	198	195
Gm47482	0	0	0	0	1	1
Grhl1	87	61	69	161	216	223
Gm6969	125	72	118	243	175	182
Klf11	74	55	76	111	130	120
Cys1	51	43	24	108	69	108
Rrm2	8	8	8	19	12	9
Gm48895	0	0	0	0	0	0
Gm48896	0	0	0	0	0	0
Gm9318	0	0	0	0	1	0
Gm26211	0	0	0	0	0	0
Gm48897	0	0	0	0	0	0
2900060N12Rik	31	27	30	58	54	66
Mboat2	735	477	826	1691	1057	1102
Gm36236	63	50	47	95	72	80
Kidins220	3131	2101	2703	5529	4837	4790
Gm47701	22	2	7	6	17	24
Id2	322	159	397	693	500	445
Gm17746	0	0	0	1	1	0
Gm36287	0	0	0	0	0	0
Gm47705	0	0	0	0	0	0
Gm19340	0	0	0	0	0	0
Gm47713	0	0	0	0	0	0
Gm36723	1	1	1	1	0	4
Gm22527	0	0	0	0	0	0
Gm9321	0	0	0	0	0	0
Gm47733	0	0	0	1	1	0
Gm29687	0	0	0	0	0	0
Gm47750	13	5	7	13	13	6
4930480M12Rik	0	0	0	0	0	0
Gm29968	0	1	0	0	0	0
Rnf144a	151	88	218	294	243	261
4930549C15Rik	2	1	3	1	2	13
Mir6538	0	0	0	0	0	0
Gm47799	0	0	0	0	0	0
Rsad2	24	12	27	30	46	24
Cmpk2	161	115	140	380	327	316
Gm46344	62	28	53	102	68	74
1700020D12Rik	0	0	0	0	0	0
Gm47847	0	0	0	0	0	0
4933409F18Rik	0	0	0	0	0	0
Gm9866	243	138	112	404	405	494
Gm47860	2	6	8	3	23	14
Sox11	192	159	182	345	402	476
Gm4166	0	0	0	0	0	0
Gm24326	0	0	0	0	0	0
Gm45941	0	0	0	0	1	0
Gm31025	0	0	0	0	0	0
Gm25923	0	0	0	0	0	0
Gm47872	0	0	1	1	0	0
Gm47871	0	0	0	0	0	0
Gm25564	0	0	0	0	0	0
Dcdc2c	0	0	1	2	1	0
Gm47878	0	0	0	0	0	0
Allc	0	0	1	1	0	1
Colec11	2	1	4	5	2	4
Rps7	727	453	705	1536	1287	1218
Rnaseh1	43	30	54	96	83	82
Adi1	91	48	134	180	138	140
Mir6937	0	0	0	0	1	0
Trappc12	403	283	371	712	665	726
Eipr1	210	145	178	386	350	321
Gm48904	14	12	17	1	27	18
Gm48905	2	0	3	0	3	0
Gm48080	1	0	1	0	0	1
Gm31508	1	1	4	4	13	8
Gm23342	0	0	0	0	1	0
4833405L11Rik	5	1	2	1	5	4
Gm31333	2	2	7	3	4	10
Gm6989	2	0	0	3	1	0
Gm20208	24	9	13	26	34	30
Myt1l	997	583	686	1307	1409	1634
C630031E19Rik	31	27	27	12	75	75
Pxdn	258	182	196	250	483	440
Tpo	5	3	11	14	9	10
Gm15691	1	1	0	4	0	2
Sntg2	37	29	48	87	59	73
2310016D03Rik	0	0	0	0	0	0
Gm25865	0	0	0	0	0	0
Gm28806	0	0	0	0	0	0
Ryk-ps1	0	0	0	0	0	0
Gm25243	0	0	0	0	0	0
Tmem18	241	148	251	471	405	379
Alkal2	9	6	9	9	25	17
Acp1	337	223	267	718	620	567
Sh3yl1	34	24	29	64	51	57
Gm6992	112	53	92	253	220	154
Gm18502	0	0	0	0	0	0
Gm25408	0	0	0	0	0	0
Fam110c	4	5	1	10	1	3
Gm32443	0	0	0	0	0	0
Gm48100	1	0	1	4	3	3
Gm48112	0	0	0	0	0	0
6030469F06Rik	0	0	0	0	0	0
Gm18024	3	1	4	4	2	2
Gm48117	0	0	0	0	0	0
Gm6993	0	0	0	0	0	0
Gm32899	32	17	16	80	46	55
Gm24613	0	0	0	0	0	0
Lamb1	69	39	63	76	208	228
Dld	508	296	393	1022	808	769
Slc26a3	24	13	12	55	21	30
Gm9359	7	4	9	13	4	13
Cbll1	55	53	57	142	87	113
Gm29542	9	8	11	12	8	19
Gm29541	3	1	1	3	1	2
Slc26a4	5	0	2	5	3	2
Gm48524	0	0	0	0	0	0
Bcap29	141	97	102	300	236	236
Dus4l	21	16	26	46	34	30
Cog5	477	262	467	864	735	651
Gpr22	151	80	64	326	281	270
Gm48808	3	1	1	4	1	2
Gm18029	2	3	1	0	5	4
Gm48809	4	3	7	2	6	10
Gm25913	0	0	0	0	0	0
Hbp1	322	207	371	525	432	409
Prkar2b	350	273	268	647	620	621
Gm33111	1	0	0	0	2	1
5430401H09Rik	0	0	0	0	0	0
Pik3cg	17	9	30	33	34	21
Gm47928	0	0	0	0	0	0
Gm33308	0	0	0	0	0	0
Gm23875	34	5	14	39	46	27
Ccdc71l	97	58	96	179	189	181
Gm40375	1	1	1	0	1	3
Gm17820	0	0	1	0	0	1
Gm47937	0	0	0	0	0	0
Gm18726	46	26	25	69	62	36
Nampt	352	254	363	731	621	619
Gm47948	0	3	0	1	1	2
4933406C10Rik	22	19	8	21	36	33
Gm19056	5	5	5	1	8	10
Gm18622	4	1	4	2	6	4
Gm47961	4	0	0	0	2	0
Sypl	141	84	321	269	214	222
Gm24922	0	0	0	0	0	0
Cdhr3	124	66	72	207	267	200
Gm22904	0	0	0	0	0	0
F730043M19Rik	20	12	26	40	34	37
Gm16267	1	2	0	0	2	1
Atxn7l1	98	90	95	102	171	174
Atxn7l1os1	5	8	2	3	10	14
Atxn7l1os2	3	5	4	3	14	9
Efcab10	44	19	18	68	55	45
Gm47506	4	0	1	0	0	2
Twistnb	169	113	164	347	252	268
Gm23529	0	0	0	0	0	0
Gm9368	0	0	0	0	0	0
Gm9370	2	1	1	5	4	2
Gm40383	0	0	0	0	0	0
Ferd3l	0	0	0	2	0	0
Twist1	2	1	1	2	1	1
Hdac9	373	287	462	554	375	432
Gm18025	3	2	5	2	2	1
Gm47357	4	4	19	3	9	9
4921508M14Rik	4	4	10	2	6	5
Gm24429	0	0	0	0	1	0
Prps1l1	1	0	0	0	2	1
Gm24359	0	0	0	0	0	0
Snx13	599	403	652	1347	984	996
Gm10933	7	12	10	17	21	22
Gm48137	4	4	2	4	8	7
Mir680-3	0	0	0	0	0	0
Gm44396	0	0	0	0	0	0
Gm26071	0	0	0	0	0	0
Ahr	43	24	27	64	69	84
Gm48236	0	1	0	1	4	2
Gm48237	0	0	0	0	0	0
Gm34047	0	0	0	0	0	0
9130015A21Rik	0	0	0	0	1	1
Gm48264	0	0	0	0	1	0
Gm46317	0	0	0	0	0	1
Gm7002	8	3	6	15	9	6
Gm9472	0	0	1	0	0	0
Agr3	2	1	0	2	0	0
Agr2	1	0	1	1	0	1
Tspan13	613	344	476	1258	1122	899
Gm5434	9	6	10	11	7	8
Bzw2	174	116	146	256	208	239
Gm18115	2	2	7	5	10	11
Gm48369	2	3	7	0	13	9
Ankmy2	282	175	270	536	494	427
Gm19046	1	2	3	5	4	9
Lrrc72	1	1	0	1	0	0
Gm40392	0	0	0	0	1	0
Sostdc1	10	7	3	8	24	29
Gm34215	0	0	0	0	0	0
Gm25438	0	0	0	0	0	0
D630036H23Rik	20	15	14	25	31	33
Crppa	113	86	117	179	193	214
Gm7252	2	1	3	2	4	3
Mir5099	0	0	0	0	0	0
Gm40394	0	0	0	0	0	0
Gm48613	1	0	0	0	1	0
Gm18026	0	0	0	0	0	0
Gm44326	0	0	0	0	0	0
Gm48616	0	0	0	0	0	0
Gm48617	0	0	0	0	0	0
Gm29007	0	0	0	0	0	0
Meox2	2	1	1	0	1	1
Agmo	40	23	87	93	68	53
Gm34408	2	0	0	1	1	0
Gm48660	0	0	0	0	0	0
Dgkb	740	406	402	1449	1448	1503
Gm48713	7	2	4	4	14	17
Gm48715	0	0	0	0	1	3
Gm35755	17	7	8	9	30	41
Gm18338	1	3	4	3	4	1
4930428E07Rik	18	6	5	9	22	28
Gm48813	0	0	0	0	0	0
Gm4257	0	0	0	0	0	0
Etv1	125	77	310	299	146	157
Gm18442	0	0	0	0	0	0
Gm34611	0	0	0	0	0	0
Gm47832	0	0	0	0	0	0
Gm34662	0	0	0	0	0	0
Gm19563	0	0	0	0	0	0
Gm34809	0	0	0	0	0	0
Gm18591	0	0	0	0	0	0
Gm47855	0	0	0	0	0	0
Gm24069	0	0	0	0	0	0
Gm34923	1	0	0	0	1	0
Gm47859	0	0	0	0	0	0
Gm24434	0	0	0	0	0	0
Gm18116	6	1	3	2	5	1
Gm4263	0	0	0	0	0	0
Gm47868	0	0	0	0	0	0
Gm18939	222	135	181	481	366	356
Arl4a	253	189	278	624	392	452
Arl4aos	2	0	2	5	2	3
Scin	6	0	2	23	8	6
Lsmem1	2	3	2	4	6	5
Gm17056	0	4	3	4	5	2
Ifrd1	92	76	123	190	151	159
Gm17024	4	4	10	6	13	16
Mir1938	0	0	0	0	0	1
Gm7008	17	12	20	31	21	20
Gm47954	0	1	0	1	1	0
Zfp277	118	65	90	219	221	175
Dock4	478	260	342	651	742	845
Gm19441	0	0	0	0	0	0
Gm7239	30	14	25	53	35	40
Gm19220	530	168	222	986	502	272
Gm18246	0	0	0	0	0	0
Gm18954	0	0	0	0	0	0
Immp2l	12	13	15	22	15	24
Gm47375	1	0	0	0	2	2
Gm47376	3	3	0	0	1	1
Gm25497	0	0	0	0	0	1
Gm47373	5	1	7	2	5	7
Gm47368	6	0	4	2	3	3
Lrrn3	583	328	409	1076	987	941
Gm47374	0	1	1	1	1	1
Gm47369	0	0	0	0	0	0
Gm47371	0	1	1	0	0	0
Gm46348	0	0	1	1	0	1
Gm47012	0	0	0	0	0	0
Gm7242	0	0	0	0	0	0
Gm47013	0	0	0	0	0	0
Gm47020	0	0	0	0	0	0
Gm25248	0	0	0	0	0	0
Gm33340	1	0	0	0	0	0
Gm47030	0	0	0	0	0	0
Gm26326	0	0	0	0	0	1
Gm47036	1	0	0	1	2	4
Gm10165	0	0	0	0	0	1
Gm46349	0	0	0	0	0	1
Gm47056	0	0	0	0	0	0
Gm7370	0	0	0	0	0	1
Dnajb9	265	172	258	508	467	405
Mir5627	0	0	0	0	0	0
Gm47096	6	5	4	6	4	11
Pnpla8	1067	707	974	2318	1620	1774
Gm2027	0	0	5	5	7	6
Nrcam	2005	1087	1540	3653	2680	2829
Gm48181	6	3	2	1	11	6
Gm48182	8	3	4	8	7	19
Gm6125	35	16	43	46	69	65
Stxbp6	102	48	139	216	180	214
Gm15901	0	1	0	0	2	1
Gm15902	1	1	2	4	10	5
Gm48508	4	1	3	2	3	2
Gm24731	0	0	0	0	0	0
Gm22076	0	0	0	0	0	0
Gm9921	0	0	0	0	0	0
Gm33680	39	13	34	48	40	50
Gm48517	0	0	0	0	1	0
Gm48518	0	0	1	2	0	5
Gm48522	0	0	0	1	0	0
Gm24948	0	0	0	0	0	0
Gm18112	0	0	0	0	0	0
Gm48531	0	0	0	0	0	1
Gm7422	0	0	0	0	0	2
Gm48535	7	8	10	5	2	2
B230217J21Rik	40	36	28	57	57	81
Gm48536	51	38	19	38	40	51
Nova1	695	488	425	1264	858	1045
Gm33869	85	54	40	56	95	111
Gm48543	23	9	21	14	29	37
Gm48542	113	63	52	127	118	158
Gm25051	0	0	1	1	0	0
Gm36971	0	0	0	0	0	0
Gm2089	0	0	0	0	0	0
Gm48578	0	0	0	2	0	4
Gm7392	66	31	49	126	97	90
Gm46327	2	0	2	3	3	1
Gm48587	0	0	0	0	0	0
Gm1818	47	18	37	81	43	59
Gm29818	0	0	0	0	0	0
AC124542.1	0	0	0	0	0	0
Gm26454	0	0	0	0	0	0
Gm7456	1	1	1	7	2	5
Gm18623	0	0	0	0	0	0
Gm34304	1	1	1	0	5	4
Foxg1	10	12	12	18	69	64
Gm43517	7	14	10	6	56	47
3110039M20Rik	0	2	1	4	19	10
Gm48659	0	0	0	0	3	0
1810007C17Rik	0	1	1	0	0	3
Gm19599	0	0	0	0	0	0
Gm25015	0	0	0	0	0	0
Gm7476	489	305	400	1101	886	783
Gm7481	2	1	1	1	5	1
Gm40418	0	0	0	1	0	1
Prkd1	126	98	236	247	126	126
Gm48779	0	0	1	1	1	2
Gm48777	0	0	0	0	0	0
Gm40421	0	0	0	1	0	1
1700008C04Rik	0	0	0	0	0	0
Gm22088	0	0	0	0	0	0
Gm7172	514	308	464	957	916	739
Rps11-ps4	1	0	1	11	3	2
G2e3	112	89	126	213	167	193
Scfd1	373	232	346	666	575	657
Gm18503	0	1	0	0	1	0
Coch	237	132	148	441	352	411
Strn3	816	515	715	1478	1244	1293
Ap4s1	169	109	183	372	318	306
Gm22663	0	2	0	0	0	0
Hectd1	1405	939	1348	2850	2197	2170
Gm19309	0	1	1	4	1	1
Heatr5a	193	103	262	306	301	286
Dtd2	100	64	72	156	130	146
Gm47399	5	3	3	4	6	2
Gpr33	0	0	0	0	0	0
Gm32220	0	0	0	0	0	0
Nubpl	54	26	37	87	91	82
Gm47431	0	0	2	0	0	0
Gm35135	0	0	0	1	0	0
Gm35188	0	0	0	1	0	0
Arhgap5	1919	1112	1711	4504	2541	2832
1700031P21Rik	0	0	0	0	0	0
Gm24859	0	1	0	2	0	0
Gm23296	0	0	0	0	0	0
Gm35239	0	0	0	0	0	0
Akap6	2736	1719	2014	4874	4646	4810
Gm47488	5	6	7	0	8	4
n-R5s58	0	1	0	0	1	1
Npas3	170	112	168	316	289	270
1700030L22Rik	11	5	11	7	21	5
1700060O08Rik	5	0	3	5	6	3
Gm35818	0	0	0	0	0	0
Egln3	7	5	5	21	10	9
1700104L18Rik	0	0	0	0	0	0
Gm22220	2	0	0	2	3	1
Gm24692	0	0	0	0	0	0
Gm47552	0	0	0	0	0	0
Gm7550	0	0	0	0	0	0
Gm46328	0	0	0	0	0	0
Gm47553	0	0	1	2	0	0
Gm7557	0	0	0	0	0	0
Gm10465	0	0	0	0	0	1
Gm6218	174	118	142	323	288	233
Sptssa	177	113	201	421	326	287
Mir1892	10	12	23	42	33	31
Gm40884	0	0	1	0	0	1
Gm24971	0	0	0	0	0	0
Eapp	196	97	162	418	263	251
Gm36262	0	0	0	0	0	2
Gm22513	478	234	181	795	571	317
Rpl31-ps17	97	62	71	178	167	134
Gm22634	447	230	175	773	548	301
Gm23804	444	224	172	755	551	297
Gm2395	9	3	4	13	14	13
Gm25679	6190	3236	2303	7980	7287	3799
Gm26444	1655	896	511	2609	2055	1038
Gm2412	8	3	4	9	12	14
Gm24305	8948	4266	3057	11618	10000	5535
Gm22317	502	152	152	508	405	222
Snx6	284	150	285	599	392	371
Cfl2	573	404	581	1266	969	928
1700081N11Rik	31	22	31	67	37	47
Baz1a	6	3	7	7	14	13
Gm27014	0	0	0	0	0	0
Gm20403	0	0	0	0	0	2
Gm24296	0	0	0	0	0	0
2700097O09Rik	104	74	107	106	146	108
Gm46350	8	2	7	13	15	4
Gm7511	4	1	4	5	5	4
Srp54a	727	278	656	1525	849	1098
Fam177a	385	144	581	647	345	713
Gm2436	208	76	234	381	251	352
Gm48340	3	2	5	12	2	15
Srp54b	3523	1602	3281	7725	3973	6809
1700047I17Rik2	969	368	1407	1687	881	1783
Gm2446	162	69	168	310	212	291
Gm48352	6	4	14	35	8	35
Srp54c	4216	2113	3891	9865	4918	8615
Gm49376	134	53	177	254	134	267
Ppp2r3c	202	125	230	422	295	345
Prorp	83	57	71	178	134	136
Psma6	426	283	330	858	742	631
Rpl18a-ps1	64	41	74	107	102	113
Nfkbia	80	47	90	160	108	117
Gm36634	11	7	4	11	13	12
Aldoart2	33	13	24	51	35	33
Insm2	16	16	22	15	41	52
Ralgapa1	1506	982	1505	2565	2235	2253
Gm48655	4	4	1	5	6	10
Gm9812	33	28	38	55	53	50
Gm23394	6	4	4	9	12	11
Brms1l	260	178	253	564	420	409
Gm22296	0	0	0	0	0	0
Gm5183	0	0	0	0	0	0
Gm23799	0	0	0	0	0	0
Gm5184	1	1	1	2	1	0
Gm47682	0	0	0	0	0	0
Gm25917	0	0	0	0	0	0
Gm19990	3	2	2	5	8	4
Gm24685	1	0	0	1	0	1
Mbip	123	65	108	170	160	139
Cox6c2	53	31	35	131	78	66
Gm18027	0	0	0	0	0	0
Sfta3-ps	6	9	11	23	69	56
Gm47720	0	0	0	3	6	6
Nkx2-1	5	6	2	8	29	19
Gm26973	0	2	1	1	6	5
Gm25760	0	0	0	0	0	0
C87198	2	1	0	0	1	3
Gm38103	0	0	14	0	0	1
Nkx2-9	1	2	30	2	1	1
Gm48835	0	0	2	1	1	2
Gm18339	0	0	0	0	0	0
Gm15524	0	0	0	0	0	0
Pax9	0	0	1	0	0	1
Slc25a21	11	8	13	24	15	15
Prps1l3	114	71	108	255	207	155
Mipol1	49	48	52	122	88	112
Gm11025	0	0	0	0	0	1
Gm16246	0	1	0	0	0	1
Gm2568	0	0	0	0	0	0
Gm37291	0	0	0	0	0	0
Foxa1	0	0	0	0	0	0
Ttc6	3	2	2	2	0	1
4921518K17Rik	0	0	0	0	0	0
Rpl26-ps2	12	12	11	38	26	23
BC042761	0	0	0	0	0	0
Gm47617	3	0	2	2	2	2
Gm46329	0	0	0	0	0	0
Sstr1	57	29	41	77	162	142
Clec14a	18	17	12	16	28	31
Gm18873	0	0	0	0	0	0
Gm47645	0	0	0	0	0	0
Gm2649	0	0	0	0	0	0
Gm47647	0	0	0	0	0	0
Gm17529	24	16	33	47	57	71
Sec23a	837	539	759	1863	1403	1360
Gemin2	35	23	23	64	52	60
Gm22973	8	6	3	14	10	3
Trappc6b	271	213	235	568	470	459
Pnn	348	254	314	539	614	607
Gm5786	277	194	307	593	514	434
Rpl21-ps3	2	2	1	1	1	4
Mia2	249	201	285	408	378	390
Gm24233	6	4	3	5	5	4
Fbxo33	358	263	285	723	568	557
Gm27284	0	0	0	0	0	0
Gm48258	0	0	0	0	0	0
Gm7719	0	0	0	1	0	0
Gm4930	0	0	0	0	1	0
Gm48263	0	0	0	0	0	0
Gm18242	0	0	0	0	0	0
Gm48268	0	0	0	1	0	0
Gm7727	0	2	2	2	3	1
Gm24377	0	0	0	0	0	0
Gm22673	0	0	0	0	0	0
Gm48285	0	0	0	0	0	0
Gm29809	0	0	0	0	0	0
Gm48289	0	0	0	0	0	0
Gm32936	0	0	0	0	0	0
Gm18871	0	0	0	0	0	0
Gm20049	0	0	0	0	0	0
Gm7739	0	0	0	0	0	0
Gm6068	0	0	0	0	0	0
Gm23059	0	0	0	0	0	0
Gm38172	0	0	0	0	0	0
Gm48301	0	0	0	0	0	0
Gm48304	0	0	0	0	0	0
Gm48305	0	0	1	0	0	0
Gm7745	0	0	0	0	0	0
Nanog-ps2	0	1	0	0	0	0
Gm20063	1	3	1	3	15	9
Lrfn5	507	338	360	840	985	1083
Gm30738	11	5	11	5	31	22
Gm48328	4	4	6	6	14	14
Gm23213	2	0	2	0	2	4
Gm7753	0	0	0	0	0	3
Gm24750	0	0	0	0	0	0
Gm48358	0	1	1	0	1	0
Gm2754	0	0	0	0	0	0
Gm48359	0	0	0	0	0	0
Gm7754	2	0	0	0	0	2
Gm48365	0	0	0	0	1	1
Gm6353	0	0	0	1	3	1
Gm48366	0	0	0	0	0	3
Gm48367	0	0	0	0	0	0
Gm48368	1	0	0	0	0	0
Gm24590	0	0	0	0	0	0
Spanxn4	0	0	0	0	0	0
Gm19134	3	1	0	1	2	0
Tspyl-ps	0	0	0	0	0	0
Gm48378	0	0	0	0	0	0
Gm7763	0	0	0	0	1	0
Gm5185	1	0	0	0	0	0
Gm48415	0	0	0	0	0	2
Gm48416	0	0	0	0	0	0
Gm48417	0	0	2	1	3	2
Gm24921	0	0	0	0	0	0
Gm48418	0	1	0	0	1	2
Gm5653	0	0	0	0	0	0
Gm48421	0	0	0	0	0	0
Gm48422	1	0	1	0	0	0
Fscb	0	0	0	0	0	0
Gm24066	0	0	0	0	0	0
Gm6395	208	120	160	467	305	294
Gm4806	0	0	0	0	0	0
Rpl7a-ps1	2	0	2	1	4	2
Gm527	30	21	31	48	48	55
Klhl28	256	192	223	555	442	448
Togaram1	613	411	499	1272	971	958
Gm48559	34	24	29	65	54	52
Prpf39	652	451	551	1020	1060	1114
Gm25970	0	0	0	0	0	3
Fkbp3	792	552	632	1567	1315	1293
Gm47870	9	6	14	11	13	19
Fancm	175	126	156	224	219	275
Gm47869	2	0	2	0	1	2
Mis18bp1	9	11	7	15	16	10
4930471E15Rik	0	0	0	0	0	0
Gm31063	0	0	0	0	0	0
Wdr20rt	9	12	12	14	17	16
Gm47973	0	0	0	0	0	0
Gm26015	0	0	0	0	0	0
Gm25599	0	0	0	0	0	0
Gm23948	0	0	0	0	0	0
Gm22782	0	0	0	0	0	0
Gm47975	0	0	0	0	0	0
Gm2915	0	0	0	2	1	1
Rpl10l	0	0	0	0	0	0
Gm47979	0	0	0	0	0	0
Gm47982	27	16	9	36	45	43
Mdga2	630	348	494	976	947	1026
Gm19001	9	5	9	10	10	20
Gm47988	5	0	1	5	4	8
Gm23826	3	1	0	0	2	0
Gm18940	9	3	8	0	6	16
Gm47989	1	1	1	0	3	2
Gm47987	96	35	55	31	115	158
Gm48059	0	0	0	0	3	0
Gm48060	0	0	0	0	0	0
n-R5s60	0	0	0	0	0	0
Rpl17-ps3	439	363	403	1124	882	889
Gm26256	0	0	0	0	0	0
Gm47432	0	0	0	0	0	0
Gm17821	1	1	0	1	0	0
Gm47452	0	0	0	0	0	0
Gm20102	0	0	0	1	0	0
Gm47453	0	0	0	0	0	0
Hspe1-ps1	2	2	0	1	1	0
Gm47454	0	0	0	0	0	0
Gm47456	0	0	0	0	0	0
Gm47457	1	1	2	1	2	1
Gm19176	0	0	0	0	1	0
Gm47489	0	0	0	0	0	0
Gm19047	1	0	0	0	0	2
Gm47490	0	0	0	0	0	0
n-R5s61	0	0	0	0	0	0
Gm47491	0	0	0	0	0	0
Gm47515	1	1	1	6	3	0
Gm2912	0	0	0	0	0	0
Gm47518	2	1	3	2	1	1
Gm7868	38	23	41	101	73	56
Gm31447	0	0	0	0	0	0
Gm15571	0	0	0	0	0	1
Gm24499	0	0	0	0	0	0
Rps29	1093	647	867	2037	1616	1601
Rn7s1	602353	400529	443545	1351104	992904	900934
Gm47287	289026	202992	220040	667709	465105	431652
Gm47295	298939	192396	216719	653017	501285	464309
Lrr1	0	0	0	0	0	0
Rpl36al	266	157	198	595	500	443
Gm49383	235	137	176	484	428	381
Mgat2	157	123	171	390	323	312
Dnaaf2	39	30	43	91	102	80
Gm49384	7	11	14	31	22	20
9330151L19Rik	68	44	55	114	136	142
Pole2	4	1	6	3	4	8
Gm47545	0	0	0	0	0	0
Klhdc1	115	72	92	231	158	167
Gm15561	3	3	4	6	6	8
Klhdc2	752	490	646	1561	1309	1258
Nemf	637	472	648	1276	1088	1124
Gm47299	302670	194861	219495	662588	507462	470438
Rn7s2	610294	405479	449797	1369577	1005415	913188
Gm47305	292634	205179	223136	675333	470264	437149
Gm18113	1	0	1	0	0	0
Gm9887	5	4	6	13	7	8
Arf6	161	120	177	323	243	258
5830428M24Rik	1	0	0	1	0	1
Gm23018	0	0	0	0	0	0
Vcpkmt	42	39	41	66	67	66
Sos2	346	286	386	736	683	675
Gm24449	0	0	0	1	0	1
L2hgdh	128	108	117	408	262	294
Dmac2l	96	45	89	190	137	135
Cdkl1	70	33	41	88	110	110
Mir681	0	0	0	0	0	0
4930512B01Rik	41	28	37	48	52	61
Map4k5	308	225	439	457	518	527
Gm18030	10	4	12	4	21	20
Atl1	664	450	536	1112	1117	1151
Gm6316	2	8	4	3	1	2
Gm22058	450	110	218	817	599	283
Gm3086	42	24	34	76	80	75
Sav1	93	65	105	158	152	135
Gm19144	2	8	8	7	9	8
Gm19221	23	10	19	29	35	32
Gm23579	0	0	0	0	0	0
Nin	403	274	296	788	706	655
Gm48695	0	1	0	2	0	1
Abhd12b	3	2	0	0	2	0
Pygl	71	32	56	130	118	113
F730035M05Rik	2	0	2	0	3	3
Trim9	780	469	588	1033	1331	1406
Gm48747	30	19	20	19	52	34
Gm32151	4	3	6	11	3	9
Tmx1	502	305	345	1022	910	915
Gm48847	0	0	0	0	0	0
Gm32219	0	0	0	0	0	0
Gm24474	0	0	0	0	0	0
Gm47290	0	0	0	0	0	0
Gm48866	0	0	0	0	0	0
Gm32369	1	0	0	0	2	0
Gm40437	1	2	0	0	1	1
Frmd6	123	108	110	230	241	247
Gm46355	0	0	1	0	0	0
Gm10457	1	0	0	1	0	4
Gm24857	0	0	0	0	0	0
Actr10	698	501	560	1521	1183	1117
Psma3	450	284	388	946	729	683
3110056K07Rik	28	20	39	62	50	59
Arid4a	343	225	272	551	571	589
Tomm20l	3	1	0	1	3	4
Timm9	184	129	140	313	300	309
2700049A03Rik	115	60	97	188	165	185
Gm19045	3	2	3	1	3	3
Gm7959	2	2	0	4	7	1
Dact1	49	35	32	108	102	113
4930474H06Rik	15	14	15	30	39	42
Gm33016	0	0	0	0	1	1
Gm40438	2	1	0	0	2	0
1700083H02Rik	0	0	0	0	0	0
4930404H11Rik	1	2	0	1	0	1
9630002D21Rik	1	0	2	0	1	0
Gm22959	0	0	0	0	0	0
Gm47555	0	0	0	0	0	0
Gm47556	0	0	0	0	0	0
Daam1	673	465	812	1226	1087	1084
Gm7985	8	3	12	7	17	23
Gm7986	84	82	81	203	192	180
Gpr135	129	83	86	232	257	233
L3hypdh	23	26	24	28	46	39
Jkamp	226	140	232	499	410	369
Ccdc175	6	8	2	16	10	8
Gm18243	0	2	0	1	1	0
Gm24466	0	0	1	0	1	0
Rtn1	2620	1646	1772	4293	4494	4377
Lrrc9	136	72	101	238	252	200
Gm44392	0	1	0	0	0	1
Pcnx4	382	266	343	772	693	607
Gm4756	2	3	6	8	9	7
Ly6e-ps1	0	0	1	1	1	0
Dhrs7	90	66	94	190	143	112
Gm48143	0	0	0	0	0	0
Ppm1a	1587	1069	1327	3179	2493	2427
Gm33785	0	0	0	0	0	0
4930447C04Rik	209	172	160	329	151	221
Six6	222	151	281	495	49	58
Gm26709	3	1	1	10	0	0
Gm38170	1	0	0	1	0	3
Six1	1	0	2	1	0	0
Six4	16	11	14	37	25	25
Mnat1	128	62	90	248	185	173
Gm23910	0	0	0	0	0	1
Trmt5	78	40	48	115	101	110
Slc38a6	90	58	83	74	147	151
Gm48653	5	7	4	1	11	6
D830013O20Rik	0	1	1	0	0	1
Gm33929	0	0	0	0	0	0
Gm48656	0	0	0	0	0	0
Gm34016	0	0	0	0	0	1
Tmem30b	0	0	2	0	0	0
2210039B01Rik	1	0	0	0	1	0
Prkch	25	12	38	35	48	52
Gm8075	0	0	0	0	0	0
Gm48823	0	0	0	0	0	0
Gm15283	94	68	84	218	133	167
Hif1a	696	506	646	1686	1167	1156
Snapc1l	87	49	66	160	142	108
S100a11-ps	0	0	0	0	0	0
Snapc1	424	256	315	815	648	723
Syt16	302	264	277	628	623	578
Gm29587	16	18	24	41	44	30
1700086L19Rik	180	123	129	304	283	252
Dbpht2	531	367	423	1141	1012	909
Gm34552	1	1	2	0	1	1
Gm11042	0	0	0	0	1	1
Gm9544	9	6	6	16	3	2
Gm47618	0	0	0	0	0	0
Gm47619	0	0	0	0	0	0
Gm39473	0	1	8	1	1	0
4930442G10Rik	0	0	1	0	0	0
Kcnh5	182	103	171	315	256	268
Rhoj	30	16	37	46	35	39
Gphb5	0	0	0	0	1	0
Ppp2r5e	373	238	325	724	673	643
Gm47690	28	11	15	12	35	30
Gm47689	2	3	0	1	4	2
Wdr89	221	158	210	441	364	289
AC124742.1	195	148	184	383	325	256
Sgpp1	368	262	315	705	611	607
Syne2	316	235	428	463	752	713
Mir5101	0	2	1	1	1	2
Esr2	10	9	7	14	43	39
Gm7862	12	11	10	45	29	21
Tex21	0	0	0	0	0	0
Gm47525	2	1	3	10	6	4
Mthfd1	265	184	297	528	417	396
Gm47526	2	0	0	1	2	4
Gm34868	1	1	0	2	3	3
Akap5	265	183	185	462	362	425
A430103D13Rik	5	7	7	11	18	16
Zbtb25	51	44	62	109	90	100
Zbtb1	94	51	84	174	155	145
4930426I24Rik	2	3	2	2	4	5
Hspa2	332	191	320	639	496	384
Ppp1r36	59	27	38	152	116	83
Gm25563	0	0	0	0	0	0
Gm10451	1	0	0	2	0	1
Gm47053	1	0	0	1	2	3
Plekhg3	58	38	203	116	100	83
Mir5135	0	0	0	0	0	0
AI463170	0	0	3	1	2	2
Sptb	510	294	358	935	653	842
Gm24010	1	0	0	0	1	0
Churc1	122	72	94	217	169	140
Fntb	135	105	149	251	246	175
Gpx2	1	0	1	2	4	2
Rab15	391	252	279	708	820	735
Max	272	180	265	414	372	409
Gm47218	4	5	9	6	15	13
Gm35041	0	0	0	0	0	0
Gm35189	2	0	1	1	0	0
Gm22696	0	0	0	0	0	0
9530018F02Rik	5	1	5	6	15	7
Fut8	367	226	331	652	575	599
Gm24775	0	0	0	1	0	0
Gm25926	0	3	1	1	4	1
Gm48177	0	2	1	0	1	2
Gm35240	0	0	0	0	0	0
Gm48196	0	0	0	0	0	0
Gm4864	1	6	1	8	4	5
4930458K08Rik	0	0	0	0	0	0
Gm24070	0	0	0	0	0	0
Gm8219	10	2	7	14	12	7
Gm24994	0	0	0	0	0	0
Gm6657	0	0	0	0	3	1
Gm48226	27	21	42	73	52	52
Gphn	401	278	357	760	684	674
Gm18899	9	9	11	17	11	9
Gm48225	49	39	62	21	94	116
Gm48224	0	0	0	2	1	4
Gm48231	5	1	1	0	3	3
Gm48230	6	3	8	2	13	14
Fam71d	7	3	4	3	9	9
Mpp5	698	392	638	1571	1067	1103
Gm25225	0	0	0	0	2	0
Atp6v1d	831	506	605	1717	1315	1289
Eif2s1	261	157	238	562	389	380
Plek2	4	3	6	13	9	9
Tmem229b	128	88	113	202	211	224
Plekhh1	162	80	806	234	219	228
Pigh	112	65	213	190	172	164
9230116L04Rik	11	2	3	7	11	5
Gm27297	0	0	0	0	0	0
Gm8255	0	0	1	2	1	0
Arg2	35	18	21	48	38	57
Gm48780	10	8	9	13	30	19
Vti1b	549	335	468	1071	986	810
Gm17195	8	4	14	5	9	7
Gm17194	1	5	3	4	6	4
Rdh11	147	87	189	272	245	222
Rdh12	10	6	16	23	23	15
Zfyve26	189	156	245	247	341	330
Rad51b	3	1	7	7	1	1
9430078K24Rik	6	0	1	9	11	8
Gm5654	6	2	3	12	14	2
Gm8275	0	1	0	1	0	0
Gm36660	0	0	0	0	0	0
Gm47752	0	0	0	0	0	0
Zfp36l1	135	70	102	209	179	196
1300014J16Rik	9	2	12	25	21	25
2310015A10Rik	44	27	64	74	80	66
Actn1	143	105	148	287	278	297
Gm47765	2	0	4	2	2	3
Gm47767	6	5	6	13	11	12
Gm47766	9	3	8	17	18	24
Dcaf5	530	396	441	1035	1004	964
Scarna3b	7	7	3	17	7	11
Mir1843a	6	6	2	11	7	8
Gm50278	7	7	3	16	7	11
Gm30025	9	7	11	17	17	15
Exd2	371	212	335	475	555	524
2310002D06Rik	5	3	5	4	15	12
Gm26777	47	22	16	31	72	70
Galnt16	1165	690	819	2035	2350	2378
4933406B15Rik	67	40	39	101	137	145
Gm46364	0	1	1	0	1	4
Gm23817	0	0	0	0	0	0
Gm47852	1	0	0	0	1	0
Erh	189	117	160	338	326	304
Gm47879	2	1	6	4	7	11
Slc39a9	298	199	278	534	530	497
Gm47874	3	0	1	2	2	0
Plekhd1os	0	0	1	0	1	0
Plekhd1	8	3	3	14	9	15
Ccdc177	36	17	19	78	73	72
Gm26796	3	3	2	5	14	6
Gm47941	0	0	0	0	0	0
Susd6	163	110	191	261	279	259
Gm23298	0	0	1	0	0	0
1700052I22Rik	0	0	0	0	0	0
Gm20337	2	1	3	0	2	1
Srsf5	1386	1001	1369	1955	2410	2271
Slc10a1	16	9	21	9	25	27
Smoc1	126	70	116	194	161	140
Mir3067	0	0	1	1	1	0
Slc8a3	478	301	336	914	802	838
Gm3693	61	21	41	18	108	107
Gm20498	230	189	187	487	405	397
Cox16	177	140	134	340	283	310
Gm3695	10	7	8	9	9	17
Gm4787	63	54	65	23	70	84
Hspe1-ps2	8	5	3	3	12	12
Adam4	36	25	30	8	58	62
Gm28370	119	86	110	159	150	193
Synj2bp	411	293	340	830	681	660
Gm24853	23	15	19	48	26	28
Gm17191	2	1	1	0	2	5
6530401F13Rik	0	2	1	2	6	5
Adam21	7	7	10	14	16	20
Med6	88	45	73	160	130	126
Gm16572	2	1	1	4	6	3
Gm16570	12	1	12	19	9	4
Ttc9	300	228	255	587	469	499
Gm49654	43	31	31	43	55	56
Map3k9	87	67	86	127	170	172
4930423D22Rik	3	4	4	3	6	5
Gm47080	0	0	0	0	0	0
Pcnx	919	572	821	1476	1579	1711
Gm49749	48	28	41	93	81	92
n-R5s62	0	0	0	0	0	0
Gm48242	1	0	1	1	0	1
Sipa1l1	471	294	315	785	760	899
Gm5435	4	0	3	17	6	5
Gm8358	0	0	1	1	0	1
n-R5s63	0	0	0	0	0	0
Rgs6	98	36	62	165	114	109
Gm22149	0	1	0	0	3	2
1700085C21Rik	2	1	2	1	1	6
4930423C22Rik	1	1	2	0	4	4
Gm29530	3	0	3	2	5	10
4933436F18Rik	0	0	1	3	3	1
1700030I03Rik	0	0	1	0	0	0
Dpf3	64	34	66	87	73	74
Gm47184	0	0	1	1	1	2
Dcaf4	102	64	86	153	159	163
Zfyve1	274	170	327	481	425	473
Gm6722	28	19	35	63	50	35
Rbm25	810	605	781	1026	1333	1414
Gm29361	49	32	38	51	74	89
Psen1	259	165	263	451	380	386
Gm47666	3	0	5	2	2	4
Gm18592	0	0	0	0	0	1
Gm47681	4	2	7	6	3	2
Papln	19	15	20	23	40	34
Numb	122	74	138	235	151	186
Gm46367	9	4	12	11	8	18
Gm47748	0	0	1	0	2	0
Gm3791	6	3	1	1	5	6
Gm26571	1	9	6	4	5	2
Riox1	31	29	25	62	64	49
Heatr4	0	0	0	0	2	2
Acot2	82	45	95	149	134	85
Acot1	195	101	228	379	353	202
Gm47943	0	1	1	0	0	0
Acot4	14	8	12	10	21	20
Gm49366	2	8	1	4	3	4
4732463B04Rik	10	4	14	23	21	15
Acot3	21	17	25	59	39	31
Acot5	56	19	54	82	63	39
Gm8385	0	0	0	0	0	0
Acot6	102	50	113	182	146	104
Dnal1	585	369	461	1173	968	990
Pnma1	73	35	50	137	157	112
Elmsan1	119	84	128	208	202	202
Gm19327	5	9	4	2	18	14
Gm31513	1	3	0	3	8	2
Gm47447	1	0	0	0	3	1
Gm5436	126	75	108	210	139	161
Ptgr2	269	174	290	616	477	437
Gm47484	132	92	149	307	248	242
Zfp410	204	181	189	347	307	287
Fam161b	148	91	139	221	216	224
Coq6	153	84	109	175	202	192
Entpd5	290	165	403	505	418	380
Bbof1	116	79	123	163	180	155
Rnf113a2	74	27	76	115	85	82
Aldh6a1	539	376	590	1077	764	736
Lin52	221	148	200	409	270	277
Vsx2	1	0	0	0	0	1
Abcd4	66	43	53	74	86	79
Vrtn	0	0	0	0	0	0
Syndig1l	6	4	3	7	8	16
Gm48573	0	1	0	0	2	1
Npc2	300	206	428	648	568	486
Isca2	125	85	121	239	197	190
Ltbp2	2	3	3	1	8	10
D030025P21Rik	0	0	0	0	0	1
Gm48709	0	0	0	0	0	0
Arel1	461	314	463	853	724	739
Gm17139	39	32	35	69	66	50
Gm17193	0	3	6	2	8	9
Fcf1	52	35	40	82	96	72
Ylpm1	435	356	388	597	779	946
Prox2os	15	11	11	5	25	26
Prox2	30	19	25	28	38	57
Gm38355	1	2	2	2	5	0
Dlst	553	356	563	960	888	912
Rps6kl1	145	111	139	225	242	240
Pgf	27	18	23	55	69	43
Gm45930	9	10	12	27	22	14
Eif2b2	132	94	107	198	219	151
Mlh3	234	159	236	421	388	333
Mir6938	1	0	0	1	4	0
Gm46369	3	1	1	4	3	1
Acyp1	51	42	48	86	72	65
Zc2hc1c	92	65	75	174	178	127
Nek9	373	230	446	624	594	607
Tmed10	781	506	706	1327	1262	1143
Gm47820	22	8	24	31	36	41
Gm47817	10	7	10	7	18	29
Gm47819	0	1	1	0	1	1
Gm40477	0	0	0	0	0	0
Fos	53	84	72	85	46	146
Gm32296	1	1	2	1	0	1
Gm47863	20	15	22	39	37	47
Jdp2	65	60	54	125	141	125
Gm33312	19	8	14	62	31	33
Batf	0	0	0	0	2	0
n-R5s64	0	0	0	0	0	0
Gm47285	0	0	0	0	0	0
Gm47901	0	0	0	0	0	0
Flvcr2	25	8	13	6	24	22
Erg28	112	95	114	232	196	208
Ttll5	333	220	354	479	484	484
Gm26531	3	3	15	2	15	12
Tgfb3	46	38	98	86	58	48
Gm37804	3	0	6	2	4	6
Gm48008	3	4	9	7	4	9
Ift43	67	47	64	126	119	79
Gm805	0	1	0	2	2	3
Gpatch2l	309	221	314	501	509	528
4732487G21Rik	55	39	48	101	120	104
Gm48101	0	0	0	0	0	0
Esrrb	1	0	2	3	2	6
Gm8504	0	0	0	1	0	0
Gm27993	0	0	0	0	0	0
Gm22004	0	0	0	0	0	0
Vash1	44	31	68	57	56	62
Angel1	37	24	37	53	54	50
Gm17138	0	0	0	1	1	0
Lrrc74a	0	0	0	0	1	0
Gm25888	0	0	0	0	0	0
Gm10095	84	48	66	179	148	136
Irf2bpl	178	123	166	314	316	305
Cipc	391	236	448	756	617	635
Zdhhc22	219	125	94	322	397	353
Tmem63c	210	111	121	335	415	392
Gm25847	1	0	0	0	0	1
Gm15745	19	17	10	33	29	30
Gm18499	0	2	1	2	3	9
Ngb	336	216	215	565	922	788
Pomt2	220	140	242	312	371	359
Gstz1	287	206	254	416	467	474
Gm6566	25	21	22	19	54	56
Tmed8	817	562	645	1544	1364	1341
Samd15	16	9	16	20	13	20
Noxred1	14	5	6	10	10	5
Vipas39	301	205	258	576	509	494
Ahsa1	625	345	489	1267	997	877
Gm47293	44	14	27	78	56	48
Ism2	2	1	3	3	2	3
Sptlc2	295	193	337	543	438	427
Gm48806	0	0	0	0	1	1
Gm48873	0	0	0	0	0	0
Gm8557	1	0	0	1	2	0
Alkbh1	187	96	165	339	305	306
Mir3068	3	1	1	3	2	3
Gm50450	3	1	1	3	2	3
Gm29362	3	1	1	3	2	3
Slirp	320	218	277	706	514	502
Snw1	505	329	426	1057	803	740
Gm18983	0	0	0	1	0	0
Gm18624	0	0	0	0	0	0
Gm5788	1	0	0	1	1	2
Gm18625	0	0	0	0	0	0
Gm49362	0	0	0	0	0	0
Gm8300	0	0	0	1	0	0
Gm18626	0	0	0	0	0	0
Gm48110	0	0	0	3	6	3
Gm18615	0	0	0	0	1	0
Oog1	0	0	0	0	0	0
Gm4027	1	0	1	0	0	1
Gm48153	3	0	1	6	4	3
Gm3742	0	0	0	0	0	0
Gm16381	0	0	6	0	0	0
Gm21937	0	0	0	0	0	0
AC211878.1	0	0	0	0	0	0
Gm48150	0	0	0	0	0	0
Gm21559	6	3	7	15	14	10
Gm21569	0	0	0	0	0	0
Gm21319	3	0	3	1	3	2
Gm21939	0	0	0	0	0	0
Gm48152	0	0	0	0	0	0
Gm21936	0	0	0	1	0	1
Gm48149	0	0	0	0	0	0
Gm48154	0	0	0	0	0	0
BB287469	1	0	2	0	0	1
Gm48151	4	0	0	5	4	4
Gm21038	0	0	0	0	0	0
Gm2001	0	0	2	0	0	0
Gm1995	1	1	0	2	0	2
Gm18627	0	0	0	0	1	0
Gm2016	0	0	2	0	0	1
Gm49363	0	0	0	0	0	0
Gm2022	0	0	1	0	0	1
Gm18616	0	0	0	0	0	0
Gm2035	3	0	0	4	5	6
Gm18628	0	0	0	0	0	0
Gm2042	0	0	0	0	0	0
Gm48389	0	0	0	0	0	0
Gm48388	0	0	0	0	0	0
Gm2099	23	17	22	49	47	31
Gm46992	0	0	0	0	0	0
Gm2075	7	10	2	6	5	5
Gm6803	2	0	0	2	5	3
Gm2056	0	0	0	0	0	0
Gm18629	0	0	0	0	0	0
Gm46993	0	0	0	0	0	0
Gm18247	0	0	0	0	0	0
Gm46998	0	0	0	0	0	0
Gm46997	0	0	0	0	0	0
Gm46994	0	0	0	0	0	0
Gm46995	0	0	1	1	1	0
Gm46996	0	0	1	1	0	0
Gm5789	13	9	13	20	20	16
Gm18617	0	0	0	0	0	0
Gm16368	9	4	10	6	3	9
Gm5442	1	0	1	0	0	0
Gm8587	6	3	7	15	9	12
Gm48459	0	0	0	0	0	0
Gm48487	0	0	0	0	0	0
Gm33654	0	0	0	0	0	0
Gm5955	0	0	0	0	0	0
Gm8605	0	0	0	0	0	0
Gm48513	2	1	3	1	1	4
Gm8607	10	0	0	1	0	1
Gm18630	0	0	0	0	0	0
Gm10436	0	0	0	0	0	0
Gm18631	0	0	0	0	0	0
Gm48553	1	0	1	7	0	6
Gm48560	0	0	0	0	0	0
Gm8332	1	0	0	4	3	3
Gm18618	0	0	0	0	0	0
Gm48561	0	0	0	0	0	0
Gm5662	1	0	0	4	2	2
Gm21039	0	0	0	1	3	0
Gm7104	1	1	0	0	0	0
Gm8634	0	0	3	2	1	0
Gm48564	0	0	2	3	1	1
Gm18619	0	0	0	0	0	0
Gm5039	2	0	0	3	4	3
Gm10264	0	0	1	0	0	0
Gm18632	0	0	1	0	1	0
Gm8655	16	12	14	28	22	32
Gm48572	0	0	0	0	0	0
Gm18620	0	0	0	0	0	0
Gm48577	0	0	0	0	0	0
Gm6190	12	5	6	5	13	16
Gm5655	0	0	1	4	3	6
Adck1	151	92	131	285	253	253
3200001D21Rik	9	2	6	8	7	12
4930473H19Rik	14	8	7	29	15	23
Gm48642	0	0	0	0	0	0
Gm19540	0	0	0	0	0	0
Gm48665	0	0	0	0	0	0
Gm48664	0	0	0	0	0	0
1700040E09Rik	0	0	0	0	0	0
Nrxn3	1928	1599	1759	2801	2779	3299
Gm37980	154	109	139	164	177	236
Gm27313	2	0	1	0	4	1
Gm23989	0	1	1	0	1	0
Gm48692	143	103	146	38	159	218
Gm48700	77	50	65	19	82	96
Gm2270	0	0	0	0	0	0
Gm47684	0	0	0	0	0	0
Gm40538	0	0	1	0	0	2
Gm47686	0	0	0	0	0	0
Gm2139	0	0	0	0	0	0
Dio2	21	12	35	73	17	28
Gm26512	3	1	5	5	0	9
4930544I03Rik	0	0	0	0	1	0
n-R5s65	0	0	0	0	0	0
Gm23195	0	0	0	0	0	0
Gm47688	0	0	0	0	0	0
1700105G05Rik	0	0	0	0	0	0
Gm26477	4	4	5	7	4	2
Cep128	56	25	42	117	86	79
5430427M07Rik	1	1	3	0	2	0
Gm44370	0	0	0	0	0	0
Gm18968	0	0	0	1	0	0
Gm47742	0	0	1	0	2	1
Gm18388	1	0	0	0	1	0
Tshr	2	4	7	11	9	7
Gm18827	2	1	0	2	2	1
Gtf2a1	418	269	467	832	580	623
Gm25776	47	39	24	133	65	50
Gm47804	0	0	0	0	0	0
Ston2	190	151	212	492	412	416
Gm8378	9	3	14	5	7	17
Gm16876	1	2	2	1	1	1
Gm22015	0	0	0	0	0	0
Sel1l	1131	708	1097	1949	1830	1858
Gm21051	0	0	0	0	0	0
Gm18621	0	0	0	0	0	0
Rpl31-ps1	18	14	17	36	21	19
Gm21614	1	0	1	0	2	0
Gm47984	0	0	0	0	1	0
Gm40548	0	0	0	0	1	0
Gm40598	10	5	8	15	14	13
Gm6841	0	0	0	0	1	3
Gm18500	0	0	0	0	0	0
Gm47998	0	0	0	0	0	0
4930559C10Rik	0	0	0	0	0	0
Gm21007	0	0	0	1	0	0
Gm23249	0	0	0	0	0	0
Mir8099-2	4	3	6	9	10	8
Gm9726	26	16	38	60	45	39
Gm7119	0	0	0	0	0	0
Gm18749	0	0	0	0	0	0
Gm18504	0	0	0	0	0	0
Gm48011	0	0	0	0	0	0
Gm4808	0	0	0	0	1	1
Gm48013	0	0	0	0	0	0
Gm26055	0	0	0	0	0	0
Gm22246	0	0	0	0	0	0
Rpl17-ps2	0	0	0	0	0	0
Flrt2	340	266	297	782	553	649
Gm48014	15	11	15	9	20	39
Gm48015	24	9	21	16	26	29
1700019M22Rik	0	0	0	0	0	0
Gm47394	0	0	0	0	0	0
Gm26480	0	0	0	0	0	0
Gm47395	0	0	0	1	0	0
Gm47396	0	0	0	0	0	0
Gm6863	485	307	432	1134	823	798
Gm47397	0	0	0	0	0	0
Gm40552	1	1	0	0	1	1
Gm23558	0	0	0	0	0	0
Gm5186	0	0	0	0	0	0
Gm2398	0	0	0	0	0	0
Gm8785	0	0	0	0	0	0
Gm35274	0	0	0	0	0	0
Gm6869	0	1	0	1	0	0
Gm35326	1	0	0	1	0	0
Gm47415	0	0	0	0	0	0
Gm35412	0	0	0	0	2	0
Galc	150	98	162	181	213	226
Gm47439	12	10	7	12	12	11
Gpr65	1	1	3	2	1	1
Gm47566	0	0	1	0	1	1
Gm47567	0	0	0	2	1	0
Kcnk10	144	86	123	238	297	248
5330409N07Rik	6	4	0	3	8	8
Gm40893	0	1	4	1	4	9
Gm47346	0	0	0	0	0	0
Gm25486	0	0	0	0	0	0
Spata7	282	153	233	345	402	426
Gm47370	27	14	20	10	37	32
Gm47372	26	22	34	12	65	46
Ptpn21	52	26	59	79	73	80
Zc3h14	804	498	700	1391	1196	1178
9430031K09Rik	6	7	5	5	9	13
D230049E03Rik	20	16	22	13	44	50
Eml5	848	627	820	946	1402	1541
Gm48062	114	89	126	75	204	228
Gm48063	32	21	28	29	51	53
A930040O22Rik	15	16	12	9	32	12
Ttc8	218	122	186	350	423	392
Gm47109	0	0	0	0	1	2
Gm47116	0	0	0	0	0	0
Rpl30-ps8	174	132	178	366	293	271
4930474N09Rik	0	0	1	0	0	1
Foxn3	321	176	597	543	405	510
Gm19898	0	1	0	0	1	3
Gm20682	2	1	8	2	8	11
3300002A11Rik	21	21	16	50	59	52
Gm47139	15	10	9	8	24	21
Gm47138	13	4	7	5	13	7
Gm47132	1	0	0	1	3	4
Gm26839	0	3	1	2	0	4
Gm47177	1	0	0	0	0	1
4930556H04Rik	3	2	3	1	3	4
1700064M15Rik	1	4	0	3	1	0
Gm47196	0	0	0	2	1	1
Gm19951	0	4	1	2	0	2
Efcab11	11	12	9	17	26	8
Gm47208	0	1	0	0	4	0
Gm19238	2	2	6	8	8	5
Gm47207	0	0	0	1	0	1
Gm47206	0	1	1	1	3	7
Tdp1	58	45	46	113	97	115
Gm48147	1	2	0	0	3	6
Kcnk13	29	20	136	91	29	42
Gm23291	0	2	0	0	0	0
4930477G07Rik	0	1	0	0	0	0
9530050K03Rik	0	0	0	1	0	0
Psmc1	592	341	472	1265	986	970
Nrde2	110	65	121	206	165	175
Gm48296	4	1	7	14	12	9
Gm10433	4	2	2	12	8	4
Calm1	9143	5436	7362	19597	14398	13456
Gm40557	7	8	11	18	8	7
Gm10432	69	56	75	147	125	123
Ttc7b	483	328	419	832	747	756
Gm48382	24	21	36	7	30	35
Gm48381	17	9	17	6	22	31
Gm48383	3	5	7	1	9	14
Rps6ka5	302	250	496	649	398	432
Gm49703	23	12	29	14	15	18
Gm48586	21	19	42	22	31	32
Gm48585	26	10	40	15	20	24
Gm2614	175	118	169	326	261	264
Gm25801	0	0	0	0	0	0
Dglucy	80	45	69	128	108	92
Gm48771	7	4	2	4	5	5
Gm8482	2	4	0	2	0	4
Gpr68	73	33	31	113	119	118
AC126262.1	0	0	0	0	1	1
Ccdc88c	186	98	159	300	287	264
A630072L19Rik	12	11	20	26	22	27
Gm36756	2	1	1	1	5	6
Mir1190	0	0	1	1	1	1
Gm47639	6	8	7	22	10	18
Ppp4r3a	391	297	418	737	694	687
D130020L05Rik	59	42	53	96	99	80
Gm21056	0	0	2	0	0	0
Kif4-ps	0	0	0	0	0	0
Gm18848	0	0	0	0	0	0
Gm18795	0	0	0	0	0	0
Mylf-ps	0	0	0	0	0	2
Gm22749	0	0	0	0	0	0
Catsperb	0	0	0	0	0	0
Gm24542	0	0	0	0	0	0
Tc2n	3	0	2	8	6	9
Gm16285	0	0	0	1	0	0
Fbln5	207	111	167	306	224	149
Trip11	636	417	671	1129	1007	1045
Gm20701	0	1	0	0	1	1
Gm20702	2	2	0	0	1	2
Gm20036	2	0	2	2	7	2
Atxn3	196	105	159	301	270	268
Ndufb1-ps	337	219	279	760	572	536
Cpsf2	300	213	292	656	450	467
Gm16339	1	1	0	4	2	0
Slc24a4	71	58	76	166	138	159
Gm25203	27	16	5	53	39	32
Rin3	3	0	3	5	5	8
Lgmn	696	484	771	1310	1167	1069
Gm30198	0	0	0	0	0	0
Golga5	163	109	219	389	273	287
Chga	608	518	641	1382	815	865
Itpk1	216	105	309	403	303	268
Gm37019	3	4	8	1	10	8
Gm20069	1	0	1	0	1	2
Gm28373	17	10	31	19	24	22
Mir1936	0	0	0	0	0	0
Gm28051	24	11	13	36	35	39
Gm21971	0	0	0	0	0	0
Gm20604	322	214	244	657	519	523
Moap1	204	149	146	440	320	340
Tmem251	65	48	52	137	111	99
Gon7	63	34	41	124	104	114
Ubr7	181	125	193	348	280	277
Gm47042	1	0	0	3	4	5
Btbd7	402	235	384	611	613	681
Gm47167	7	11	5	6	10	5
Gm47166	7	3	12	3	10	11
Gm7143	23	11	16	29	30	20
Cox8c	0	0	0	0	0	0
Unc79	930	533	708	1213	1418	1398
Gm44324	5	2	4	2	9	7
Gm47201	8	11	11	21	28	26
Gm27976	15	3	6	4	13	16
Prima1	1	0	19	3	2	1
Fam181a	22	11	14	27	23	36
Gm29508	17	6	7	24	35	31
Asb2	8	4	5	13	8	7
Gm15523	1	0	0	1	1	1
Gm45777	0	0	0	0	0	0
Otub2	91	57	105	165	154	143
9330161L09Rik	19	13	10	23	33	17
Ddx24	1247	874	972	2456	2201	2044
Gm47260	81	52	78	60	116	154
Ifi27	70	33	156	167	121	113
Ifi27l2a	7	3	30	11	4	7
Ifi27l2b	2	0	3	0	0	0
Gm47267	0	0	0	0	0	0
Ppp4r4	241	143	167	400	373	450
Serpina10	2	5	4	5	10	10
Gm18501	0	0	1	0	0	0
Serpina6	0	0	1	0	2	2
Serpina16	0	0	0	0	0	0
Serpina1f	0	0	0	0	0	0
Gm5656	0	0	0	0	0	0
Gm17142	0	0	0	0	0	0
Serpina1b	4	0	4	7	0	6
Gm17042	0	0	0	0	0	0
Serpina1d	2	0	1	0	0	3
Gm17043	0	0	0	0	0	0
Gm8893	1	0	0	3	5	6
Gm6918	0	0	0	0	0	0
Serpina1a	0	0	2	0	2	3
Gm8895	0	0	0	0	0	0
Serpina1c	0	0	0	0	3	2
B430119L08Rik	0	0	0	0	3	8
Gm17198	0	0	0	0	0	0
Serpina1e	0	0	0	0	0	1
Serpina11	0	0	0	0	0	0
Gm28577	0	0	0	0	0	0
Serpina9	0	1	1	0	4	3
Gm37496	0	0	0	0	0	0
Serpina12	0	0	0	1	1	0
Serpina4-ps1	0	0	0	0	0	0
Serpina5	0	0	0	0	0	0
Gm23289	0	0	0	0	0	0
Serpina3a	0	0	1	0	0	0
Serpina3b	1	0	0	0	0	0
Serpina3c	0	2	1	1	0	0
Serpina3d-ps	0	0	0	0	0	0
Serpina3e-ps	0	0	0	1	2	0
Serpina3f	2	2	0	1	4	3
Gm8918	3	1	5	3	5	2
Serpina3g	2	1	1	3	4	4
Serpina3h	0	0	0	1	3	1
Serpina3i	0	0	1	2	6	5
Serpina3j	0	1	0	0	1	0
Serpina3m	0	0	0	1	1	1
Serpina3k	1	0	0	0	0	2
Serpina3l-ps	0	1	0	0	1	0
Serpina3n	94	65	117	199	217	171
Gm24334	0	0	0	0	0	0
Gsc	1	2	0	3	3	11
Gm10000	3	0	0	0	3	6
Gm49732	1	0	0	1	1	1
Dicer1	705	513	789	796	1190	1304
Clmn	307	223	394	515	523	647
4930408O17Rik	5	1	4	7	10	9
Gm28875	3	2	7	7	3	1
Syne3	8	6	40	29	13	20
Gm47648	6	1	1	3	1	6
Gm47650	2	2	1	1	4	1
Snhg10	12	12	13	28	38	37
Scarna13	1065	590	714	2003	1752	1430
Mir3069	709	354	448	1261	1119	957
Glrx5	125	65	110	222	177	195
Gm47672	0	0	0	0	0	0
Tcl1b2	0	0	0	0	1	0
Tcl1b1	0	0	0	0	0	0
Tcl1b5	0	0	0	0	0	0
Tcl1b3	0	0	0	0	0	0
Tcl1b4	0	0	0	0	0	0
Tcl1	0	0	0	0	0	0
Tunar	129	63	97	176	157	169
Gm2721	21	6	4	13	17	16
Gm46376	8	4	3	21	12	10
D430019H16Rik	1100	671	724	1909	2005	1795
AU015791	0	0	0	0	1	0
Gm47796	0	0	0	0	0	0
Bdkrb2	11	7	27	12	9	21
Bdkrb1	6	6	3	12	17	7
Atg2b	701	557	730	1339	1265	1296
Gm22790	2	0	1	0	2	2
Gskip	248	154	209	519	431	389
Ak7	215	154	151	508	448	286
Papola	685	453	693	1114	1025	1103
Gm48807	0	0	1	0	0	1
Gm22120	0	0	0	0	0	0
Gm19554	0	4	0	3	5	6
Vrk1	54	63	100	116	91	89
Gm46378	2	1	0	2	4	10
Gm32635	0	1	1	0	0	1
Gm47646	0	0	0	0	0	0
Gm24986	0	0	0	0	0	0
Gm17032	0	0	0	0	0	0
1700121N20Rik	0	0	0	0	0	0
Gm3191	0	0	0	1	1	0
Gm17031	1	0	0	0	2	1
Gm17053	0	0	0	0	0	0
Gm17033	0	0	0	0	0	0
4933406K04Rik	0	0	0	0	0	0
1700013N06Rik	0	0	0	0	0	0
Gm9599	0	0	0	0	0	0
Gm16087	0	0	0	0	0	0
Gm16086	0	0	0	0	0	0
Gm16085	0	0	0	0	0	0
Gm16084	0	0	0	0	0	0
Gm2800	1	0	0	0	0	0
Gm5187	2	0	1	1	1	2
Gm17052	2	1	0	2	0	1
Gm3234	0	0	3	0	0	0
3110018I06Rik	0	0	3	0	0	0
Gm9006	0	0	0	0	0	0
4930465M20Rik	0	0	0	0	0	0
Gm15208	0	0	0	0	0	0
Bcl11b	52	34	42	131	37	53
Setd3	1013	673	931	2018	1577	1611
Ccnk	51	33	49	81	74	91
Ccdc85c	212	108	141	267	283	328
Hhipl1	46	42	38	81	96	101
4930478K11Rik	1	1	0	4	3	1
Cyp46a1	310	250	253	409	530	508
Eml1	314	181	459	534	561	496
Gm15636	1	1	2	2	5	2
Gm16596	19	17	38	57	60	55
Evl	346	269	308	561	616	619
Mir342	0	0	0	0	0	0
Degs2	59	53	56	86	116	96
Gm33467	1	3	0	0	3	1
Gm23872	0	0	0	0	0	0
Gm48048	24	25	30	65	55	49
Gm33682	0	0	0	0	0	0
Gm34220	3	2	10	16	20	12
Yy1	191	158	260	394	420	359
Slc25a29	42	39	40	76	88	81
Slc25a47	29	21	32	39	29	35
Mir345	1	0	2	5	0	3
Wars	419	251	341	736	617	605
Gm22079	0	0	1	0	0	2
5033424D13Rik	0	0	0	3	1	0
Wdr25	72	44	55	102	113	109
Gm47980	2	3	3	3	9	2
Gm18405	1	0	1	1	0	1
Begain	69	45	53	107	129	115
Mif-ps7	0	0	0	0	0	0
Gm22234	0	0	0	0	0	0
Gm25297	0	0	0	0	0	0
Dlk1	263	303	427	620	331	369
Gm34081	6	2	2	2	4	5
Gm27528	3	3	5	5	6	5
Meg3	12564	9918	10107	7816	20158	22248
Gm27596	2	2	2	0	3	6
Gm27300	141	102	101	116	272	244
Mir1906-1	89	65	64	75	172	159
Mir770	81	58	55	58	117	143
Mir673	1	1	1	0	0	1
Mir493	2	0	0	0	2	0
Mir337	0	0	0	0	0	0
Mir3544	0	0	1	0	1	1
Mir540	0	0	0	0	1	2
Mir665	2	4	2	1	3	3
Mir3070a	3	2	1	1	5	8
Mir3070b	5	1	6	5	3	15
Rtl1	516	531	531	865	842	960
Mir431	1	3	1	0	2	2
Mir433	2	5	1	2	6	7
Mir127	3	6	7	4	6	6
Mir434	3	6	1	6	13	10
Mir432	53	71	76	115	74	111
Mir3071	3	2	2	3	4	5
Mir136	2	3	1	1	2	2
Rian	8722	6513	7963	12351	13132	13025
Gm27350	3	0	1	1	7	0
Mir341	7	6	2	1	11	13
Mir1188	13	10	8	4	21	20
Gm23912	1	0	2	0	3	0
Mir370	3	1	2	1	7	4
Gm24564	17	14	11	12	21	15
Gm23474	23	13	19	9	31	25
AF357425	24	13	19	8	26	31
Gm24899	12	11	11	20	23	29
Gm23600	27	15	23	32	35	33
Gm24895	145	100	118	193	173	180
DQ267100	20	8	13	13	22	18
DQ267101	8	2	4	3	12	5
Gm23508	11	11	6	11	15	28
Gm26922	9	5	8	5	9	13
DQ267102	9	12	8	14	14	20
Gm25357	5	1	3	7	5	9
Gm27604	1	3	3	3	3	5
Gm37899	471	329	416	370	705	701
Gm23347	6	2	10	5	5	7
B830012L14Rik	476	413	546	480	801	815
AF357428	1	0	2	0	1	3
Gm23736	3	3	1	1	1	1
AF357341	1	0	3	0	4	2
Mir882	0	0	1	1	0	1
Gm22981	1	0	4	0	3	0
Gm25856	4	6	4	14	10	10
Gm23787	7	2	9	10	15	7
Gm25854	0	1	1	2	2	2
Gm22205	5	7	9	7	11	7
Gm25224	4	3	3	7	6	5
Mir379	0	0	0	0	0	2
Mir411	0	0	1	3	3	2
Mir299a	1	1	0	2	2	4
Mir299b	1	0	2	3	4	0
Gm25750	3	2	2	5	7	10
Mir380	0	1	1	2	1	1
Mir1197	8	7	7	3	7	7
Mir323	0	1	6	0	8	4
Mir758	4	3	4	4	5	9
Mir329	2	4	6	8	1	6
Mir494	3	4	5	5	8	7
Mir679	5	6	6	6	8	9
Mir1193	10	10	13	9	18	8
Mir666	6	7	11	12	14	12
Mir543	2	3	1	4	3	3
Mir495	3	0	0	1	1	2
Mir667	3	2	6	4	5	6
Mir376c	8	5	4	8	14	10
Mir654	10	3	4	7	12	9
Mir376b	2	1	4	7	10	9
Gm25252	7	2	6	6	18	14
Mir376a	5	0	2	2	3	5
Mir300	2	1	3	2	6	5
Mir381	6	4	5	3	8	10
Mir487b	3	1	5	2	8	6
Gm44322	11	7	17	8	13	14
Mir539	5	3	4	5	7	11
Gm27379	5	8	4	8	13	9
Mir544	0	3	3	1	6	7
Mirg	692	617	800	966	1019	1104
Mir382	9	9	7	17	18	22
Mir134	7	4	19	18	13	14
Mir668	3	6	4	11	9	12
Mir485	4	6	3	6	5	7
Mir453	11	7	11	14	21	12
Mir154	1	3	2	3	1	1
Mir496a	2	4	3	4	8	12
Mir377	11	6	15	14	23	18
Mir541	10	10	10	11	21	18
Mir409	10	4	4	9	14	15
Gm24321	3	3	3	9	7	9
Mir412	3	4	6	5	10	13
Mir369	9	9	9	11	10	8
Mir410	10	4	9	19	4	17
Mir3072	5	4	3	2	6	5
Gm9661	1	0	0	1	0	1
Gm3379	871	584	755	1694	1540	1327
4930511J24Rik	0	0	0	0	0	0
Gm34667	0	0	0	0	0	0
Gm34719	0	0	0	0	0	0
Gm47187	0	0	0	0	0	0
Gm47188	0	0	0	0	0	0
3110009F21Rik	0	0	0	0	0	0
Gm34785	0	0	1	0	0	1
Gm40576	0	0	0	1	0	0
4930425K24Rik	0	0	0	0	0	0
Dio3os	0	2	0	0	2	1
Mir1247	0	0	0	0	0	0
Dio3	0	0	4	0	1	3
Gm6988	233	151	202	552	423	366
Gm9063	5	4	8	7	12	5
Gm47195	0	0	0	0	0	0
Ppp2r5c	851	515	734	1630	1314	1254
Gm19605	9	7	7	10	31	30
B930059L03Rik	12	12	17	26	31	25
Gm35558	101	63	95	142	152	166
Dync1h1	4374	2984	4387	7994	8049	8878
Gm17111	44	28	46	74	85	85
1700001K19Rik	15	5	7	15	15	22
Gm27299	0	0	0	0	0	0
Hsp90aa1	9538	5604	7257	19855	13790	11699
Wdr20	129	112	176	275	224	248
Mok	74	50	75	149	159	151
4921507G05Rik	1	2	1	5	3	4
Gm26912	2	0	1	5	2	2
Zfp839	38	44	54	59	62	65
Mpc1-ps	95	48	120	191	130	95
Cinp	123	99	120	261	200	204
Gm48405	3	1	2	2	2	4
Tecpr2	360	284	373	750	709	769
Rps19-ps6	408	273	333	807	734	680
Ankrd9	45	28	47	68	54	55
Gm48630	0	0	0	0	0	1
6030440G07Rik	0	0	0	0	0	0
Gm48631	0	0	0	0	0	0
Rcor1	116	83	117	197	158	194
Gm46379	8	1	7	11	8	15
Gm48632	8	7	6	4	9	11
4930595D18Rik	2	2	0	1	7	6
Traf3	415	240	312	684	616	676
Amn	19	10	11	32	10	18
A230087F16Rik	84	66	59	120	148	171
Cdc42bpb	672	419	627	1153	1189	1326
Lbhd2	39	18	18	113	59	84
Exoc3l4	29	15	24	45	27	39
Gm10425	6	5	6	8	5	8
Tnfaip2	4	4	5	15	11	15
Gm40578	25	13	12	35	31	32
Gm266	22	14	15	14	24	27
Eif5	1317	839	1217	2495	2041	2004
Snora28	7	8	6	21	7	14
Gm48248	0	0	0	0	0	0
2810029C07Rik	59	34	40	75	90	62
Mark3	476	307	496	830	711	738
Gm48286	2	1	0	0	1	4
Ckb	4402	2807	5250	8643	5858	5380
Trmt61a	51	34	56	107	93	68
Gm36635	0	0	0	0	1	0
Bag5	189	142	193	392	377	322
Apopt1	77	40	75	146	121	122
Gm15995	1	2	1	1	0	1
Gm15996	3	7	8	8	7	5
Klc1	1902	1227	1736	3653	3028	2992
Xrcc3	44	42	74	71	82	79
Zfyve21	66	39	81	96	104	75
Ppp1r13b	315	198	240	544	464	489
Gm19195	0	3	2	1	4	3
Gm3565	4	0	6	7	12	5
5033406O09Rik	8	1	2	10	9	5
Gm36757	1	2	7	4	1	1
Atp5mpl	286	185	246	630	500	429
Tdrd9	9	8	5	6	12	13
Rd3l	1	0	0	0	0	0
Aspg	27	9	35	39	14	12
Mir3073a	0	0	0	0	0	0
Mir3073b	0	0	0	0	0	0
Mir203	0	0	0	0	0	0
Kif26a	27	23	26	41	65	64
Gm20368	0	0	1	0	3	0
Gm38123	1	0	0	0	0	1
E330035G20Rik	0	0	0	2	0	0
A730018C14Rik	4	1	1	1	4	6
B020018J22Rik	3	0	1	0	5	2
A530016L24Rik	7	7	5	11	19	30
Tmem179	755	493	463	1257	1620	1428
Inf2	35	26	98	73	31	68
Adssl1	65	41	125	94	73	87
Siva1	33	35	39	74	62	52
Akt1	422	279	396	828	723	728
Mir6939	1	0	0	0	2	1
Zbtb42	3	2	4	4	5	4
Gm30238	21	14	21	28	39	41
Cep170b	536	326	391	1042	979	1067
Mir6940	0	0	0	1	0	0
Gm5189	0	0	0	0	0	0
Pld4	34	14	39	44	45	42
Ahnak2	1	2	3	4	1	2
Clba1	67	47	79	154	144	98
Cdca4	46	39	52	88	90	82
Gpr132	1	0	0	1	0	0
Gm47474	0	0	0	0	0	0
1700127F24Rik	0	0	0	0	0	0
Jag2	187	133	147	227	446	358
Mir6941	0	3	1	0	3	2
Nudt14	34	12	27	48	61	56
Gm26583	5	0	4	5	12	2
Brf1	199	125	211	244	287	289
Gm47541	1	0	0	3	1	1
Btbd6	190	147	182	320	297	333
9230104M06Rik	6	8	26	11	20	11
Pacs2	518	303	1458	791	781	818
Gm44471	13	9	51	19	9	15
Tex22	4	5	3	7	9	3
Mta1	148	107	129	254	262	296
Crip2	286	176	200	389	489	419
Crip1	34	23	24	47	71	37
Tedc1	2	2	10	4	8	10
Gm43310	0	0	0	0	0	0
Tmem121	56	43	68	142	109	100
Gm25622	0	0	0	0	0	0
Igha	0	0	0	0	0	0
Ighe	0	0	0	0	0	0
Ighg2c	0	0	0	1	1	1
Ighg2b	0	0	0	0	0	0
Gm37944	0	0	0	0	0	0
Ighg1	0	0	0	0	0	0
Ighg3	0	0	0	0	0	0
Gm17421	0	0	0	0	0	0
Gm9134	32	24	29	58	41	32
Gm9136	0	0	0	0	0	0
Gm5190	0	0	0	0	0	0
Ighd	2	0	0	2	3	1
Ighm	40	14	24	32	65	31
Gm25747	0	0	0	0	0	0
Gm24022	0	0	0	0	0	0
Gm22175	0	0	0	0	0	0
Ighj4	0	0	0	0	0	0
Ighj3	0	0	1	0	0	0
Ighj2	0	0	1	0	0	1
Ighj1	0	0	1	0	1	0
Ighd4-1	0	0	0	0	0	0
Ighd3-2	0	0	0	0	0	0
Ighd5-6	0	0	0	0	0	0
Ighd2-8	0	0	0	0	0	0
Ighd5-5	0	0	0	0	0	0
Ighd2-7	0	0	0	0	0	0
Ighd5-8	0	0	0	0	0	0
Ighd5-4	0	0	0	0	0	0
Ighd2-6	0	0	0	0	0	0
Ighd5-7	0	0	0	0	0	0
Ighd5-3	0	0	0	0	0	0
Ighd2-5	0	0	0	0	0	0
Gm37327	0	0	0	0	0	0
Ighd5-2	0	0	0	0	0	0
Ighd2-4	0	0	0	0	0	0
Ighd6-2	0	0	0	0	0	0
Gm37227	0	0	0	0	0	0
Ighd2-3	0	0	0	0	0	0
Ighd6-1	0	0	0	0	0	0
Ighd1-1	0	0	0	0	0	0
Adam6b	0	0	0	0	0	0
Ighd3-1	0	0	0	0	0	0
Ighd5-1	0	0	0	0	0	0
Gm16968	0	0	0	0	0	0
Adam6a	0	0	0	0	0	0
Ighv5-1	0	0	0	0	0	0
Ighv2-1	0	0	0	0	0	0
Ighv5-2	0	0	0	0	0	0
Ighv2-2	0	0	0	0	0	0
Ighv5-3	0	0	0	0	0	0
Ighv5-4	0	0	0	0	0	0
Ighv6-1	0	0	0	0	0	0
Ighv2-3	0	0	0	0	0	0
Ighv5-5	0	0	0	0	0	0
Ighv5-6	0	0	0	0	0	0
Gm9517	749	387	533	1437	934	1071
Ighv5-7	0	0	0	0	0	0
Ighv2-4	0	0	0	0	0	0
Ighv5-8	0	0	0	0	0	0
Ighv5-9	0	0	0	0	0	0
Ighv5-10	0	0	0	0	0	0
Gm37187	0	0	0	0	0	0
Ighv2-5	0	0	0	0	0	0
Ighv5-11	0	0	0	0	0	0
Ighv5-12	0	0	0	0	0	0
Ighv2-6	0	0	0	0	0	0
Gm37976	0	0	0	0	0	0
Gm37418	0	0	0	0	0	0
Ighv5-9-1	0	0	0	0	0	0
Gm38203	0	0	0	0	0	0
Ighv5-12-4	0	0	0	0	0	0
Gm38205	0	0	0	0	0	0
Ighv2-9-1	0	0	0	0	0	0
Gm37722	0	0	0	0	0	0
Ighv5-13	0	0	0	0	0	0
Ighv2-6-8	0	0	0	0	0	0
Gm7003	0	0	0	0	0	0
Ighv2-7	0	0	0	0	0	0
Rpl26-ps3	0	0	0	0	0	0
Ighv5-15	0	0	0	0	0	0
Ighv5-16	0	0	0	0	0	0
Ighv5-17	0	0	0	0	0	0
Ighv5-18	0	0	0	0	0	0
Ighv2-8	0	0	0	0	0	0
Ighv2-9	0	0	0	0	0	0
Ighv5-19	0	0	0	0	0	0
Ighv7-1	0	0	0	0	0	0
Ighv7-2	0	0	0	0	0	0
Ighv14-1	0	0	0	0	0	0
Ighv4-1	0	0	0	0	0	0
Ighv3-1	0	0	0	0	0	0
Gm37961	0	0	0	0	0	0
Ighv11-1	0	0	0	0	0	0
Ighv14-2	0	0	0	0	0	0
Ighv4-2	0	0	0	0	0	0
Ighv3-2	0	0	0	0	0	0
Ighv11-2	0	0	0	0	0	0
Ighv14-3	0	0	0	0	0	0
Ighv16-1	0	0	0	0	0	0
Ighv6-2	0	0	0	0	0	0
Ighv9-1	0	0	0	0	0	0
Ighv12-1	0	0	0	0	0	0
Ighv9-2	0	0	0	0	0	0
Ighv12-2	0	0	0	0	0	0
Ighv9-3	0	0	0	0	0	0
Ighv7-3	0	0	0	0	0	0
Ighv15-1	0	0	0	0	0	0
Ighv14-4	0	0	0	0	0	0
Gm37838	0	0	0	0	0	0
Ighv3-3	0	0	0	0	0	0
Ighv7-4	0	0	0	0	0	0
Ighv3-4	0	0	0	0	0	0
Ighv3-5	0	0	0	0	0	0
Gm18551	0	0	0	0	0	0
Ighv13-1	0	0	0	0	0	0
Ighv3-6	0	0	0	0	0	0
Ighv9-4	0	0	0	0	0	0
Ighv3-7	0	0	0	0	0	0
Ighv5-21	0	0	0	0	0	0
Ighv3-8	0	0	0	0	0	0
Ighv8-1	0	0	0	0	0	0
Ighv1-1	0	0	0	0	0	0
Ighv13-2	0	0	0	0	0	0
Ighv12-3	0	0	0	0	0	0
Ighv6-3	0	0	0	0	0	0
Ighv6-4	0	0	0	0	0	0
Ighv6-5	0	0	0	0	0	0
Ighv6-6	0	0	0	0	0	0
Ighv6-7	0	0	0	0	0	0
Ighv8-2	0	0	0	0	0	0
Ighv1-2	0	0	0	0	0	0
Mir7094-1	0	0	0	0	0	0
Ighv10-1	0	0	0	0	0	0
Ighv1-3	0	0	0	0	0	0
Ighv1-4	0	0	0	0	0	0
Ighv10-2	0	0	0	0	0	0
Ighv1-5	0	0	0	0	0	0
Mir7094-2	0	0	0	0	0	0
Ighv10-3	0	2	0	0	0	0
Ighv1-6	0	0	0	0	0	0
Ighv1-7	0	0	0	0	0	0
Ighv10-4	0	0	0	0	0	0
Ighv1-8	0	0	0	0	0	0
Ighv15-2	0	0	0	0	0	0
Ighv1-9	0	0	0	0	0	0
Ighv1-10	0	0	0	0	0	0
Ighv1-11	0	0	0	0	0	0
Ighv1-12	0	0	0	0	0	0
Ighv1-13	0	0	0	0	0	0
Ighv1-14	0	0	0	0	0	0
Ighv1-15	0	0	0	0	0	0
Ighv1-16	0	0	0	0	0	0
Ighv1-17-1	0	0	0	0	0	0
Ighv1-17	0	0	0	0	0	0
Ighv1-18	0	0	0	0	0	0
Ighv1-19-1	0	0	0	0	0	0
Ighv1-19	0	0	0	0	0	0
Ighv1-20	0	0	0	0	0	0
Ighv1-21-1	0	0	0	0	0	0
Ighv1-21	0	0	0	0	0	0
Ighv1-22	0	0	0	0	0	0
Ighv1-23	0	0	0	0	0	0
Ighv1-24	0	0	0	0	0	0
Ighv1-25	0	0	0	0	0	0
Ighv1-26	0	0	0	2	0	0
Ighv1-27	0	0	0	0	0	0
Ighv1-28	0	0	0	0	0	0
Ighv1-29	0	0	0	0	0	0
Ighv1-30	0	0	0	0	0	0
Ighv1-31	0	0	0	0	0	0
Ighv1-32	0	0	0	0	0	0
Ighv1-33	0	0	0	0	0	0
Ighv1-34	0	0	0	0	0	0
Ighv1-35	0	0	0	0	0	0
Ighv1-36	0	0	0	0	0	0
Ighv1-37	0	0	0	0	0	0
Ighv1-38	0	0	0	0	0	0
Ighv1-39	0	0	0	0	0	0
Ighv1-40	0	0	0	0	0	0
Ighv1-41	0	0	0	0	0	0
Ighv1-42	0	0	0	0	0	0
Ighv1-43	0	0	0	0	0	0
Ighv1-44	0	0	0	0	0	0
Ighv1-45	0	0	0	0	0	0
Ighv1-46	0	0	0	0	0	0
Ighv1-47	0	0	0	0	0	0
Ighv8-3	0	0	0	0	0	0
Ighv8-4	0	0	0	0	0	0
Ighv1-48	0	0	0	0	0	0
Ighv1-49	0	0	0	0	0	0
Ighv8-5	0	0	0	0	0	0
Ighv1-50	0	0	0	0	0	0
Ighv1-51	0	0	0	0	0	0
Ighv1-52	0	0	0	0	0	0
Ighv1-53	0	0	0	0	0	0
Ighv8-6	0	0	0	0	0	0
Gm9227	0	0	0	0	0	0
Ighv1-54	0	0	0	0	0	0
Ighv1-55	0	0	0	0	0	0
Gm7142	0	0	0	0	0	0
Ighv1-56	0	0	0	0	0	0
Gm7019	0	2	3	5	3	3
Ighv8-7	0	0	0	0	0	0
Gm30948	1	0	0	0	1	0
Ighv1-57	0	0	0	0	0	0
Ighv8-8	0	0	0	0	0	0
Ighv1-58	0	0	0	0	0	0
Ighv1-59	0	0	0	0	0	0
Ighv1-60	0	0	0	0	0	0
Ighv1-61	0	0	0	0	0	0
Ighv1-62	0	0	0	0	0	0
Ighv1-62-1	0	0	0	0	0	0
Gm19331	0	0	0	0	0	0
Gm37511	0	0	0	0	0	0
Gm38184	0	0	0	0	0	0
Ighv1-62-2	0	0	0	0	0	0
Ighv1-62-3	0	0	0	0	0	0
Ighv8-9	0	0	0	0	0	0
Gm9236	0	0	0	0	0	0
Ighv1-63	0	0	0	0	0	0
Gm27722	0	0	0	0	0	0
Ighv1-64	0	0	0	3	0	0
Ighv8-10	0	0	0	0	0	0
Gm18340	0	0	0	0	0	0
Ighv1-65	0	0	0	0	0	0
Gm9238	17	4	6	15	23	13
Ighv8-11	0	0	0	0	0	0
Rpl7a-ps2	5	5	4	8	6	8
Ighv1-66	0	0	0	0	0	0
Ighv1-67	0	0	0	0	0	0
Ighv1-68	0	0	0	0	0	0
Gm5660	2	3	0	4	3	4
Gm9245	0	0	0	0	0	0
Ighv1-69	0	0	0	0	0	0
Ighv8-12	0	0	0	0	0	0
Gm6105	0	0	0	0	0	0
Gm44782	0	0	0	0	0	0
Ighv1-70	0	0	0	0	0	0
Mir6388	0	0	0	0	0	0
Ighv1-71	0	0	0	0	0	0
Ighv1-72	0	0	0	0	0	0
Ighv8-13	0	0	0	0	0	0
Gm9251	0	0	0	0	0	0
Ighv1-73	0	0	0	0	0	0
Ighv1-74	0	0	0	0	0	0
Ighv8-14	0	0	0	0	0	0
Gm18341	0	0	0	0	0	0
Gm19843	0	0	0	0	0	0
Ighv1-75	0	0	0	0	0	0
Ighv8-15	0	0	0	0	0	0
Ighv1-76	0	0	0	0	0	0
Ighv8-16	0	0	0	0	0	0
Ighv1-77	0	0	0	0	0	0
Ighv1-78	0	0	0	0	0	0
Gm42643	0	0	0	0	0	0
Gm5034	0	0	0	0	0	0
Ighv1-79	0	0	0	0	0	0
Gm9256	28	17	18	62	46	36
Ighv1-80	0	0	0	0	0	0
Ighv1-81	0	0	0	0	0	0
Gm42990	0	0	0	0	0	0
Olfr241-ps1	0	0	0	0	0	0
Ighv1-82	0	0	0	0	0	0
Ighv1-83	0	0	0	0	0	0
Ighv1-84	0	0	0	0	0	0
Gm9260	61	35	52	95	73	74
Ighv1-85	0	0	0	0	0	0
Ighv1-86	0	0	0	0	0	0
Zfp386	246	149	265	414	318	290
Vipr2	118	159	344	273	14	25
Gm20658	14	19	27	7	1	3
Gm48618	2	0	3	0	0	0
Gm44372	2	0	2	0	0	0
Gm48620	2	0	2	1	1	0
Gm23732	0	0	0	0	0	0
Wdr60	190	141	198	227	324	300
Gm23190	0	1	0	0	0	1
Gm11027	0	0	0	0	0	0
Gm48079	6	5	6	6	7	5
Esyt2	674	388	559	1083	978	1040
D430020J02Rik	27	14	21	61	41	44
Ncapg2	39	32	52	90	84	74
Gm25112	0	0	0	0	0	0
Gm27649	1	0	0	0	0	0
Ptprn2	1266	908	1156	2015	2281	2222
Gm6750	62	53	60	93	85	80
Gm17807	3	2	1	3	16	6
Gm48119	4	3	1	0	5	2
Gm10421	24	20	26	21	49	53
Gm5441	43	28	42	43	78	85
Mir153	0	0	0	0	4	1
Rapgef5	341	190	438	586	504	583
Gm24741	0	0	0	0	0	0
A930023M06Rik	1	0	1	1	2	1
Gm18955	2	1	5	0	7	7
Cdca7l	20	9	7	25	27	19
Gm20613	0	0	0	0	0	0
Dnah11	257	146	164	451	524	390
Gm49602	71	48	72	171	86	103
Sp4	350	237	312	676	510	542
Gm25577	0	0	0	0	0	0
D230030E09Rik	0	1	0	0	0	0
Gm9267	26	12	27	48	41	40
Gm18441	0	0	0	2	0	0
Gm22537	0	0	0	0	0	0
Gm29689	0	0	0	0	0	0
Gm6171	0	0	0	0	0	1
Sp8	27	19	16	45	48	48
Abcb5	1	0	0	1	1	2
Gm18921	0	0	2	5	1	7
Itgb8	862	526	1040	1858	1089	1173
Gm6768	383	224	363	855	601	606
Macc1	0	0	1	0	1	0
Gm18032	8	7	8	10	7	6
Gm48681	0	0	0	0	0	0
Gm9279	1	0	0	0	0	0
Gm48685	4	4	5	1	5	4
Gm9280	2	1	3	1	4	0
Gm48686	0	0	0	0	0	0
Gm25675	0	0	0	0	0	0
Tmem196	143	114	113	314	314	330
Gm27236	3	1	2	0	3	2
Gm9614	0	0	0	0	2	0
Gm49222	0	0	0	0	0	0
Gm49231	0	0	0	0	0	0
Gm49232	0	0	0	0	0	0
Gm7962	45	29	39	75	67	63
Selenop	2220	1161	2791	4029	2629	2393
Ccdc152	329	205	409	633	385	414
Ghr	222	137	142	376	409	356
Gm22031	0	0	0	0	0	0
Gm4823	0	0	0	1	2	1
Gm23228	0	0	0	0	0	0
Gm17873	7	0	4	11	9	7
Fbxo4	44	17	55	69	72	59
AW549877	379	243	400	685	564	520
Gm49286	5	3	3	0	2	4
Gm2093	6	1	2	2	8	1
BC037032	59	34	64	163	118	123
Oxct1	1147	731	980	2523	1853	1848
Gm15632	1	0	1	0	0	0
Gm49301	0	0	0	1	0	0
Plcxd3	308	166	174	663	532	572
C6	0	0	0	0	0	0
Gm49073	0	0	0	0	0	0
Gm49074	0	0	0	0	0	0
Gm16374	8	5	13	20	27	17
Mroh2b	0	0	0	0	0	0
C7	2	0	0	2	3	2
Gm25652	0	0	0	0	0	0
Gm16077	3	0	0	3	2	1
Card6	9	10	4	24	18	7
Rpl37	843	457	717	1630	1419	1222
Snord72	0	2	0	5	4	3
Gm10250	408	243	322	782	625	582
Prkaa1	371	214	294	688	600	580
Gm15938	11	7	4	15	17	21
Ttc33	397	238	291	816	609	633
Ptger4	83	41	47	94	129	110
Gm15937	5	2	6	9	11	11
Gm49093	1	0	0	1	0	0
Gm2157	4	2	4	13	9	7
Gm2150	0	0	1	0	0	0
Gm46496	1	0	2	2	5	3
5430437J10Rik	0	1	0	0	6	4
Gm18715	1	0	0	2	1	0
Gm27760	0	0	0	0	0	0
Gm8043	0	0	0	0	1	0
Gm49095	8	3	10	27	19	19
Gm8047	0	1	1	3	2	1
Gm23139	0	0	0	0	0	0
Dab2	65	49	71	114	92	101
Gm16311	0	0	0	0	0	0
Gm18888	0	0	0	0	0	0
C9	0	0	0	0	0	0
Gm23218	0	0	0	0	0	0
Fyb	112	81	106	277	215	200
Gm2245	43	37	43	95	104	83
Gm7666	231	173	188	504	423	338
Rictor	882	535	744	1461	1264	1379
Osmr	25	13	19	60	41	39
Gm38282	0	0	0	0	0	0
Lifr	316	175	387	581	431	453
Egflam	42	17	30	40	37	33
Gm16030	0	0	1	0	1	2
Gm16029	1	2	3	0	2	1
Gm49206	0	0	0	0	0	0
Gm37743	0	0	0	0	0	0
Gm49207	56	23	45	97	75	53
Gm19227	0	0	0	0	0	0
Gdnf	5	0	3	3	6	5
Wdr70	95	83	98	225	173	178
Rpl19-ps6	468	300	418	944	800	685
Gm27529	186	120	142	344	302	272
Nup155	220	143	215	399	353	362
Cplane1	815	534	694	984	1281	1449
Gm24144	2	2	8	2	9	7
Nipbl	540	321	581	984	748	852
Gm49247	0	2	0	2	1	2
Gm31282	11	7	6	19	19	14
Gm49249	9	9	5	7	11	6
Gm2310	5	0	5	0	0	0
Gm2348	1	0	1	2	2	2
Gm49250	7	5	4	9	8	3
Slc1a3	4713	2722	4313	9400	6752	6336
Gm37310	50	20	63	20	81	51
Gm5043	4	9	8	13	7	13
Gm5210	2	0	1	2	2	0
Ranbp3l	26	19	16	61	31	26
Nadk2	411	248	459	898	533	514
Skp2	51	40	46	87	74	95
Lmbrd2	450	296	423	1043	774	907
Gm8139	0	0	0	0	0	0
Ugt3a1	0	0	0	0	0	0
Ugt3a2	0	0	0	0	0	0
Gm5219	0	0	0	0	0	0
Capsl	69	42	42	149	100	68
AC162301.1	1	0	0	0	6	1
Il7r	9	1	8	5	8	8
Spef2	197	111	147	424	355	286
Gm26350	0	0	1	0	0	0
Prlr	371	288	223	589	1273	1378
Gm21973	15	7	6	22	38	47
Agxt2	0	0	0	1	0	0
Dnajc21	127	89	124	237	221	234
Brix1	116	75	95	194	190	166
Rad1	56	35	68	109	95	86
Ttc23l	0	0	1	0	0	0
Gm17044	0	0	0	0	0	0
Gm8174	4	0	2	4	2	1
Rai14	18	10	27	54	30	44
Gm10389	1	2	4	2	5	7
4930556M19Rik	3	1	6	8	4	4
Gm19276	1	0	2	0	2	2
Gm29742	0	0	0	0	0	0
Gm49068	0	0	0	0	0	0
C1qtnf3	17	6	9	52	32	17
Amacr	62	31	61	122	100	93
Slc45a2	0	0	0	3	4	6
Rxfp3	61	52	61	113	279	234
Adamts12	22	14	9	26	61	45
Gm24844	0	0	0	0	0	0
Tars	186	149	187	354	278	316
Gm49106	0	0	0	0	0	0
Gm49107	0	0	0	0	0	0
Gm41271	0	0	0	0	0	0
Npr3	23	7	20	51	55	49
Gm5144	1	0	0	1	0	3
1700047G03Rik	0	0	0	0	0	0
Gm24074	0	0	0	0	0	0
Sub1	1144	840	976	2491	1946	1788
Gm2559	1	0	1	1	3	1
Gm34759	1	0	3	0	3	0
Zfr	1730	1061	1475	3417	2578	2603
Gm25713	0	1	1	2	3	4
Mir1898	5	5	4	7	3	5
Gm2573	13	9	11	30	18	25
Gm49240	0	1	0	0	1	0
Gm2581	10	1	5	8	7	6
Mtmr12	125	78	107	221	171	157
Gm46497	0	0	0	0	0	0
1810049J17Rik	27	42	47	84	67	43
Golph3	498	313	446	1108	786	726
Pdzd2	116	81	133	227	199	249
Gm24135	0	0	0	0	0	0
Gm2606	446	313	324	750	630	586
F830212C03Rik	2	3	1	0	5	4
Gm24302	0	0	0	0	0	1
Gm49276	0	0	0	0	0	0
Gm17756	4	0	3	2	2	1
Gm49277	0	0	0	0	0	0
6030458C11Rik	167	100	165	287	278	293
Drosha	369	274	327	739	682	693
Gm47288	6	3	7	10	11	5
Gm49100	0	0	4	1	0	0
Gm24664	0	0	0	0	0	0
Cdh6	116	47	65	211	159	169
Gm8238	0	0	1	1	0	0
Gm4940	2	0	1	5	4	5
Gm49112	0	1	0	0	0	0
Gm18714	0	0	0	0	1	0
Gm49113	0	0	0	0	0	0
Gm49114	0	0	2	1	0	0
Gm49115	0	0	0	0	1	0
Gm49116	0	0	0	0	0	0
Gm9630	0	0	1	0	0	0
Gm24080	0	0	0	0	0	0
Gm49118	0	0	0	0	0	0
Gm49119	0	0	0	1	1	1
4930557F08Rik	0	0	0	0	0	0
Gm25550	0	0	0	0	0	0
Gm49122	0	0	0	0	0	0
Gm29753	4	1	7	10	4	7
Gm6479	0	0	0	0	0	0
Gm41276	0	0	0	0	0	0
Gm49126	0	0	0	0	0	0
Gm2611	0	0	0	0	0	0
Cdh9	59	24	20	99	145	114
Gm49127	4	0	2	8	15	16
Gm49128	0	0	0	0	0	0
Gm22032	0	0	0	0	0	0
Gm2638	0	0	0	0	0	0
Gm22895	0	0	0	0	0	0
Gm18532	0	0	0	0	0	0
Gm24713	1	0	0	0	0	0
Gm41277	0	0	0	0	0	0
4921515E04Rik	0	0	0	0	0	0
Gm8318	14	5	13	24	21	22
Gm49138	0	0	0	0	3	0
Gm49139	0	1	0	0	0	0
Gm49140	0	0	0	0	0	0
C030047K22Rik	2	1	4	1	4	3
Cdh10	285	129	225	503	434	436
Gm8328	0	0	0	0	0	0
Gm35496	0	0	0	0	0	0
Gm18533	0	0	0	0	0	0
Gm49160	0	0	0	0	0	0
Gm49162	0	0	1	0	2	0
Gm49161	0	0	0	0	0	0
Gm8341	32	16	47	49	38	42
Gm49166	0	0	0	0	0	0
Gm18741	0	0	0	0	0	0
Gm46498	0	0	0	0	0	0
Gm49176	0	0	0	0	0	0
Gm25976	0	0	0	0	0	0
Gm37815	0	0	0	0	0	0
Gm19207	0	0	0	0	0	0
Gm49177	1	0	1	0	1	1
Gm49178	0	0	0	0	0	0
Gm49685	22	13	26	19	27	39
Cdh12	112	96	82	216	161	172
Gm49182	7	4	7	2	10	16
Acot10	13	9	20	18	18	33
Gm25711	0	0	0	0	0	0
Gm27397	1	0	0	0	0	0
Gm19371	0	1	3	1	2	2
Gm25101	0	0	0	1	2	0
Gm38234	1	1	1	0	2	1
Gm44373	0	0	0	0	0	0
Gm49187	1	0	0	0	0	0
Gm27525	0	0	0	0	0	0
Cdh18	315	169	209	509	515	529
Hnrnpa1l2-ps2	102	91	80	188	171	135
Gm19840	6	6	1	12	13	15
Gm24656	0	1	1	0	1	0
Gm49191	1	2	2	1	4	2
Gm6533	28	16	32	92	44	49
Gm48915	0	0	0	0	0	0
Gm23980	0	0	0	0	0	0
Gm48916	0	0	0	0	0	0
Gm18582	0	0	0	0	0	0
Gm48918	0	0	0	0	0	0
Gm48919	0	0	0	0	0	0
Gm8408	0	0	0	0	0	0
Gm49729	0	0	0	0	0	0
Gm36147	0	0	0	0	0	0
4930540I17Rik	0	0	0	0	0	0
Gm48920	0	0	0	0	0	0
Gm48921	0	0	0	0	0	0
Gm2803	0	0	0	0	0	0
Gm22810	0	0	0	0	0	0
Gm35769	0	0	2	0	0	0
Gm2824	29	20	16	26	77	85
Gm35996	0	0	0	1	0	0
9230109A22Rik	1	0	1	2	3	1
5830426I08Rik	0	0	0	0	0	0
Gm38341	0	0	0	0	0	0
4930445E18Rik	5	4	0	1	8	9
Basp1	397	224	293	723	731	758
Gm5468	6	1	2	2	7	9
Gm48956	0	0	0	0	3	3
Gm48957	19	8	12	24	18	19
Gm36642	0	0	0	0	0	0
Myo10	453	383	607	815	628	636
Gm48996	2	1	1	0	3	2
Gm2862	0	0	1	0	0	1
Gm4824	479	309	388	971	721	735
Retreg1	380	247	451	808	583	540
Mir7212	0	0	1	0	0	2
Zfp622	196	123	169	359	305	322
Gm41279	0	0	0	0	0	0
March11	10	9	15	12	15	22
Fbxl7	8	6	14	19	21	17
Gm49267	1	0	0	0	0	2
9430068D22Rik	2	1	4	0	3	1
Gm49265	3	0	1	0	3	1
Gm49268	6	7	9	0	5	6
Gm6330	20	10	16	27	34	36
Gm49266	1	0	3	2	5	4
Gm6576	120	77	133	284	254	219
Gm23903	0	0	0	0	0	0
Gm19111	0	0	0	0	0	0
Gm36899	0	0	1	1	2	1
Ank	646	381	840	1060	773	773
Tiaf2	14	13	30	4	25	39
B230362B09Rik	12	12	24	2	24	36
Otulin	67	23	70	114	86	86
Mir7117	0	0	3	1	0	2
Gm46506	0	0	0	0	0	0
Otulinl	50	25	37	85	86	75
Trio	1086	748	1029	1679	1653	1882
Gm9891	4	4	7	4	15	12
Gm20555	22	9	24	10	43	44
Gm19883	0	0	0	0	0	0
Gm31458	0	0	0	0	0	0
Gm8472	0	0	0	0	0	0
Gm49233	0	0	0	0	0	0
Gm49234	0	0	0	2	2	4
Dnah5	471	260	279	890	982	749
Gm49278	1	2	4	8	3	4
Gm49279	0	0	0	0	0	1
Gm8484	0	0	1	0	0	0
Gm49280	0	0	0	0	0	0
Mir3964	0	0	0	0	0	0
Gm23033	0	0	0	0	0	0
Gm49281	0	0	0	1	1	1
Gm24554	0	0	0	0	0	0
Gm23327	0	0	0	0	0	0
Gm5212	0	0	0	1	0	0
Gm26163	0	0	0	0	0	0
Ctnnd2	511	351	415	761	893	992
Gm49283	11	9	10	2	33	25
Gm23956	2	0	3	0	6	5
4930570B17Rik	16	7	8	10	30	26
Gm24487	1	0	0	0	2	3
9630009A06Rik	4	4	7	2	4	4
4930430F21Rik	0	1	0	0	0	0
Gm26416	0	0	0	0	0	0
Dap	28	26	44	47	55	62
Fam136b-ps	4	0	2	6	2	1
Gm49296	0	0	0	0	0	0
Ankrd33b	40	36	25	61	17	31
Gm49300	0	0	0	0	0	1
Ropn1l	5	12	6	20	11	7
Gm6361	158	78	106	351	208	227
Gm49208	1	4	1	1	3	2
March6	1821	1229	1631	3708	3241	3313
Gm49214	3	3	2	2	0	5
Gm49216	3	3	1	1	5	9
Gm49215	7	7	9	8	14	11
Cmbl	108	61	62	216	256	210
Cct5	954	675	850	2095	1774	1496
Atpsckmt	109	60	110	145	158	155
Gm49284	27	20	35	36	63	48
Gm46522	55	43	55	110	107	93
Gm18003	0	0	0	0	0	0
Gm49285	0	0	0	0	0	0
Tas2r119	0	1	0	0	0	0
4930518I17Rik	0	0	0	0	0	0
Snhg18	12	8	5	17	23	18
Snord123	0	0	0	0	2	2
Sema5a	426	229	421	847	764	804
4930465K09Rik	2	1	2	0	2	1
Gm41289	0	0	0	0	0	0
Gm32618	22	22	32	50	45	42
Sdc2	543	339	497	1160	943	882
Gm32764	0	0	0	0	0	0
Cpq	112	69	109	200	140	151
1700084J12Rik	1	1	3	1	5	5
Gm24476	0	0	0	0	0	1
4930592A05Rik	13	3	13	25	19	14
Tspyl5	438	264	286	761	682	642
Gm49088	0	0	0	0	0	0
Gm49089	4	7	13	4	12	13
Gm9643	1	1	1	1	0	2
Gm41290	0	0	0	0	1	0
Gm49091	0	0	0	0	0	0
Mtdh	529	376	544	1019	867	874
9930017N22Rik	36	10	33	27	46	65
Gm24500	0	1	2	1	0	2
Laptm4b	272	128	246	437	338	302
Gm18949	36	14	19	57	47	41
Gm25809	0	0	0	0	1	0
Matn2	74	30	75	114	141	113
9430069I07Rik	6	0	3	3	5	7
Rpl30	534	347	556	1098	930	911
Gm24523	5	2	2	11	12	6
D730044K07Rik	158	98	150	366	327	308
Erich5	3	3	1	5	3	2
Gm49188	2	3	4	4	3	4
Rida	218	116	297	506	266	238
Pop1	45	32	51	77	84	87
Gm49195	1	1	1	5	1	1
Gm22208	2	0	0	3	1	1
Nipal2	95	72	95	159	170	160
4930413F20Rik	15	8	12	13	28	12
Gm48932	1	0	1	1	4	1
Kcns2	92	57	62	203	243	287
Stk3	319	205	240	676	519	518
Gm33497	0	0	0	0	0	0
Osr2	0	0	0	0	0	0
BC048602	0	0	0	0	0	0
Gm48960	40	31	34	64	75	79
Vps13b	1273	789	1136	1926	2061	1977
Gm24771	0	1	2	0	1	1
Gm48966	1	3	5	3	3	3
Gm7968	6	2	5	1	12	13
Mir599	0	0	0	0	2	0
Mir875	0	0	1	1	0	0
Gm18994	1	0	1	1	3	7
9130002K18Rik	9	7	6	5	13	25
Gm48965	3	3	4	5	5	4
Gm48961	6	4	10	3	6	3
Cox6c	667	406	535	1380	998	1033
Rgs22	167	97	110	329	324	226
Gm25372	2	1	1	1	5	2
Gm18889	8	2	7	7	5	3
Fbxo43	0	1	0	1	2	0
Gm22979	0	0	0	0	0	0
Polr2k	59	38	50	157	96	97
Spag1	129	98	120	185	201	189
Gm23754	0	0	0	0	1	1
Gm41293	4	5	7	10	9	7
Rnf19a	235	144	239	443	366	392
Mir8097	3	4	5	11	15	9
Gm9501	0	0	0	0	0	0
Rpl7a-ps3	13	11	10	33	30	26
Gm33936	1	0	0	0	0	1
Gm34150	2	2	0	4	1	1
Gm34093	0	0	1	1	3	3
Gm49224	0	0	0	0	2	0
Ankrd46	585	389	591	1182	980	984
Gm49246	1	0	1	5	3	4
Snx31	9	2	3	8	16	12
Gm44310	0	0	0	0	0	1
Pabpc1	207	159	239	407	317	387
Gm49262	3	1	4	16	10	7
Gm6704	1	1	0	2	2	1
Gm46515	0	2	0	1	2	1
Gm10385	17	9	20	7	17	20
Gm49263	1	0	1	1	2	0
Ywhaz	2764	1821	2104	5790	4568	4445
Gm25303	0	0	0	0	0	0
Gm49282	1	1	0	1	0	0
Gm10384	0	1	1	1	2	1
Gm41300	0	0	0	0	0	1
Gm34590	1	0	1	1	7	1
Zfp706	640	375	655	1297	996	945
Gm26766	3	2	4	5	17	9
Gm9509	1	2	2	5	11	2
Gm8664	0	0	0	0	0	0
Gm16136	0	0	0	2	2	1
Grhl2	10	9	10	9	25	29
Gm16137	0	0	0	0	0	0
Gm16138	0	0	0	0	0	0
Ncald	1879	912	1087	3480	3363	3430
Gm28221	226	107	124	457	383	435
Gm23654	0	0	0	0	2	1
Gm15941	20	5	22	5	28	33
Gm8668	9	3	14	2	8	13
4930447A16Rik	8	5	6	2	9	7
Gm49397	45	20	11	62	72	67
Gm3267	0	1	0	1	2	2
Gm49311	17	11	8	4	28	32
Gm24833	0	0	0	0	0	1
Gm15942	4	3	3	3	3	8
Gm15940	3	0	0	1	1	4
Rps19-ps5	29	31	19	71	41	61
Gm35019	0	0	0	1	1	0
Rrm2b	322	191	281	664	508	544
Gm3362	381	317	368	885	801	657
Gm49085	59	34	48	48	72	82
Ubr5	1722	1268	1715	2785	2799	2920
Gm22353	0	0	1	0	6	2
Gm49312	1	1	4	3	2	2
Gm35167	0	2	1	1	2	0
Odf1	0	0	0	0	0	0
Gm5213	0	0	0	2	0	0
Gm24098	0	0	0	0	0	0
Gm49313	0	0	0	0	1	0
Gm8705	16	2	10	17	21	14
Gm49314	2	3	2	1	1	5
Klf10	35	22	27	87	78	66
Gm35248	1	0	0	0	0	0
Gm41307	0	0	0	0	0	0
G930009F23Rik	0	0	1	0	0	0
Azin1	605	383	537	1379	983	930
Mir6951	1	1	1	0	3	3
Gm49077	45	30	35	101	83	65
2310043O21Rik	0	0	0	0	0	0
Gm29697	0	0	1	0	0	0
Gm49090	1	1	1	4	3	1
Siah1-ps2	15	18	13	31	24	31
1100001I12Rik	0	0	0	0	0	0
Atp6v1c1	985	613	845	2216	1665	1616
Gm45924	1	1	1	3	2	3
Gm49097	38	31	36	80	60	66
Baalc	589	334	439	1201	798	838
Gm4740	0	4	11	16	9	7
Gm26704	7	0	0	3	3	4
Fzd6	58	37	65	92	107	106
Gm49786	0	0	0	0	0	0
Gm24789	0	0	0	0	0	0
Gm49105	14	6	8	18	12	14
Cthrc1	40	49	39	82	77	72
Slc25a32	128	73	111	233	170	208
Dcaf13	192	118	175	274	310	313
n-R5s39	1	0	0	0	0	0
Gm9522	11	10	16	24	19	18
Rims2	1462	864	1050	2505	1968	2121
Gm25381	0	0	0	0	0	0
Dcstamp	0	0	0	3	1	1
Dpys	4	4	1	7	4	5
Gm16291	0	0	0	0	1	1
Lrp12	245	149	225	457	344	383
AU022793	2	1	1	3	1	0
Gm49253	0	0	0	0	0	0
Gm49254	0	0	0	0	0	0
Gm49255	0	0	0	2	2	1
Gm33251	0	0	0	0	0	0
9330182O14Rik	0	0	0	1	0	0
Gm33301	0	0	0	0	0	1
Gm25958	0	0	0	0	0	0
Gm41311	0	0	0	0	0	0
Gm16294	0	0	0	2	3	0
Gm7382	1	0	0	1	0	2
Zfpm2	99	68	89	137	154	127
Gm49525	5	4	7	4	18	11
Gm49526	12	17	22	26	41	39
Gm49524	8	1	5	3	20	8
4930555K19Rik	1	1	1	1	4	1
Gm49529	0	0	0	0	0	0
Oxr1	857	567	713	1840	1467	1353
Gm26854	2	1	1	1	1	2
Abra	5	3	3	3	9	2
Gm5469	3	3	0	6	4	4
Gm24751	0	0	0	0	0	0
Gm5470	17	11	30	29	28	24
Gm49439	0	0	0	0	1	0
Gm49438	0	0	0	0	0	0
Gm49440	0	0	0	0	0	0
Gm49441	0	0	0	0	0	1
Gm18531	0	0	0	0	0	0
Gm49452	0	0	0	0	0	0
Gm18092	0	0	0	0	0	0
Gm49453	0	0	0	0	0	0
Angpt1	120	69	106	230	457	307
Gm17473	24	16	19	39	95	66
Rspo2	6	1	1	11	6	7
Gm9658	0	0	1	0	1	1
Gm22037	0	0	0	0	1	0
Eif3e	465	279	434	968	777	780
Gm49271	0	0	1	1	1	0
Gm10373	0	0	1	0	0	1
Emc2	287	175	255	597	467	361
Gm2140	0	0	2	0	1	1
Tmem74	78	46	48	136	144	135
Trhr	112	84	67	262	348	310
Gm7459	16	9	12	22	17	19
Gm19235	1	0	0	0	3	0
Gm24903	0	0	0	0	0	0
Gm25093	0	0	0	0	0	0
Nudcd1	244	159	173	483	382	444
Eny2	292	237	290	586	538	544
Gm22392	3	2	4	6	2	1
Pkhd1l1	3	4	2	3	11	9
Ebag9	111	84	94	249	180	187
Sybu	544	363	459	1034	942	865
A930017M01Rik	381	248	321	659	595	627
Gm24768	0	0	1	0	0	0
Gm23343	0	0	0	0	0	0
Gm18153	0	0	0	0	0	0
Gm5471	1	2	4	5	3	4
Kcnv1	64	31	36	155	136	132
AC099642.1	0	1	0	0	1	2
Gm2203	0	0	0	0	0	0
Gm5472	4	3	6	11	6	3
Gm26063	0	0	0	0	0	0
Gm49075	0	0	0	0	0	0
1700022A22Rik	0	0	0	0	0	0
Gm23562	0	0	0	0	0	0
4930523O13Rik	0	0	0	0	0	0
Gm49079	0	0	1	1	0	0
4930548G14Rik	0	0	0	0	0	0
Gm38541	0	0	0	0	0	0
Gm23665	0	0	0	0	0	0
Gm7508	0	1	0	1	0	0
Gm2267	0	0	0	0	1	1
Csmd3	1058	502	744	1648	1669	1851
Gm16300	1	4	3	3	10	13
Gm23530	0	1	1	0	2	2
Gm25007	0	1	0	0	0	1
Gm7517	34	21	42	37	54	53
Gm49185	0	0	0	0	0	0
Gm23185	0	0	0	0	0	0
Gm2333	0	0	0	0	0	0
Gm41318	0	0	0	0	0	0
Gm23848	0	0	0	0	0	0
Gm49186	0	0	0	0	0	0
Gm49198	0	0	0	0	0	0
Trps1	366	212	407	697	595	619
Mir1907	0	0	0	0	0	0
Gm48913	0	2	1	1	2	2
Gm19303	0	0	1	0	0	0
Gm2361	0	0	0	0	1	0
Gm34562	0	0	0	0	0	0
Eif3h	399	271	360	758	688	663
Utp23	38	13	27	61	46	53
Gm34678	6	4	4	10	6	12
Gm48923	0	0	0	0	0	0
Rad21	498	342	523	1160	825	833
Gm48926	0	0	1	2	5	1
Gm19236	3	6	3	1	6	9
Aard	24	19	19	54	28	26
Gm2387	232	141	192	454	395	324
Gm7543	14	13	13	23	17	13
Slc30a8	2	0	0	0	2	1
Gm41322	0	0	0	0	0	0
Gm10020	389	208	354	733	635	539
Gm23545	0	0	0	0	0	0
Gm23267	0	0	0	0	0	0
Med30	77	65	75	175	166	110
Gm34794	0	0	0	0	0	0
Ext1	195	108	204	333	304	309
Gm27926	0	0	0	1	0	0
Samd12	152	126	111	274	285	343
Gm23200	2	0	1	0	4	3
Mir28c	2	3	3	1	2	0
1700015H07Rik	8	1	5	2	8	8
Gm7489	2	0	0	1	5	6
Gm26933	0	0	0	0	0	0
Tnfrsf11b	6	4	9	22	25	22
Gm7566	0	0	0	0	0	0
Gm5215	0	0	0	0	1	1
Colec10	0	0	0	0	0	1
Gm18152	0	0	0	0	0	0
Gm20070	0	0	0	0	0	0
Mal2	379	274	286	868	623	702
Ccn3	93	50	153	198	67	54
Gm7577	0	0	0	0	0	0
Enpp2	649	318	2998	1357	791	892
Gm26684	3	3	4	7	5	6
4930478E11Rik	0	0	0	0	0	0
Gm49036	0	0	0	0	0	0
Taf2	320	217	273	531	474	519
Dscc1	2	0	3	4	4	0
Gm41325	0	0	0	0	0	0
Gm9920	4	1	5	11	6	8
Deptor	108	47	88	313	112	137
Gm26296	0	0	0	0	0	0
Col14a1	9	7	13	6	11	19
1700040F17Rik	0	0	0	0	0	0
Gm18787	0	1	0	0	0	0
Gm49257	1	0	0	0	0	0
Mrpl13	185	107	141	391	306	280
Mtbp	17	15	29	37	50	26
Sntb1	46	20	17	87	54	67
Gm46516	1	1	0	0	1	0
Gm10370	0	0	0	0	0	0
Gm7595	0	0	0	0	0	0
Gm49210	0	0	0	0	0	0
Gm49211	0	0	0	0	0	0
Gm49212	0	0	0	0	0	0
Hba-ps3	0	0	0	0	0	0
Gm49213	0	0	0	0	2	1
Has2	10	2	5	22	13	12
Has2os	5	0	5	9	6	14
Gm5673	0	1	1	1	0	2
Gm2582	0	0	0	0	0	0
Gm26178	0	0	0	0	0	0
Slc22a22	0	0	0	0	0	0
Gm49229	0	0	0	0	0	1
Gm18094	0	0	0	0	0	0
Gm49235	0	0	0	0	0	0
Zhx2	118	64	114	182	171	163
Gm16006	13	6	10	17	32	18
9330154K18Rik	3	4	5	6	16	13
Derl1	535	365	603	1244	994	856
Tbc1d31	85	51	55	124	118	124
Fam83a	1	0	0	1	0	1
9130401M01Rik	132	73	92	246	202	183
Gm29394	130	65	111	264	178	186
Gm22299	0	0	0	0	0	0
Zhx1	622	330	542	1204	941	889
Atad2	59	30	43	93	81	105
Wdyhv1	86	62	75	197	169	173
Gm23475	0	0	1	0	0	0
Gm22488	1	1	0	0	1	0
Fbxo32	102	53	321	193	102	114
Gm15943	13	10	17	8	17	17
Klhl38	3	4	3	2	8	7
Anxa13	2	2	1	2	6	4
Gm2675	0	0	1	1	0	0
Fam91a1	602	403	543	1251	1052	963
Fer1l6	3	1	3	1	1	2
Gm23789	0	0	0	0	0	0
Gm20712	11	10	7	8	9	7
Tmem65	366	279	383	878	623	656
Gm24041	3	0	1	3	1	3
Ube2d4	1	1	0	0	0	0
Trmt12	64	47	55	127	116	117
Rnf139	254	168	257	488	396	448
Gm49356	171	87	131	325	267	228
Tatdn1	173	114	144	246	260	262
Ndufb9	484	273	413	958	751	684
Mtss1	423	286	488	744	658	677
4930544F09Rik	6	3	6	11	18	20
Gm5045	122	72	117	260	191	148
Gm7691	52	41	28	107	81	78
Gm36617	0	0	0	0	0	0
Zfp572	0	0	0	0	1	1
Sqle	362	243	409	765	744	616
Washc5	291	197	292	543	506	468
Nsmce2	185	139	148	347	284	331
Gm36677	0	1	1	1	0	0
Trib1	30	11	20	34	31	34
Gm20150	5	5	8	17	14	8
Gm19510	0	0	0	0	1	0
Gm7708	0	0	0	0	0	0
Gm7083	10	2	7	25	21	12
Gm7713	0	0	0	0	0	0
4933412E24Rik	0	0	0	0	0	0
Gm25875	0	0	0	0	0	0
Gm2682	0	1	1	0	0	2
Gm46507	0	0	0	0	0	0
Gm4774	0	0	0	0	0	0
Gm17892	0	0	0	0	0	0
Gm6392	176	74	155	323	240	208
Gm48946	0	0	0	0	0	0
Gm23835	0	0	0	0	0	0
Gm7086	0	0	0	0	0	0
Gm48947	0	0	0	0	0	0
Lratd2	72	59	64	146	139	117
9930014A18Rik	32	33	30	80	74	52
A1bg	0	0	0	2	1	0
4930402D18Rik	0	0	0	2	0	0
Gm48951	0	0	0	0	0	0
Gm38563	1	0	1	0	0	0
Gm49497	0	0	0	1	0	0
Gm29904	0	0	0	0	0	2
Gm24696	0	0	0	0	0	0
D030024E09Rik	0	0	0	0	0	0
Gm49498	0	0	0	0	0	0
Gm18154	0	0	0	0	0	0
Gm37947	0	0	0	0	0	0
Myc	7	5	10	19	27	27
Pvt1	92	44	45	170	156	153
Gm27913	2	1	3	9	3	5
Gm27782	0	0	0	0	1	0
Gm27718	10	8	3	32	25	28
Gm27957	4	1	2	7	1	7
H2afy3	4	6	6	14	11	11
Gm41333	0	0	0	0	1	1
Gm24810	0	0	0	0	0	0
Gm22521	0	0	0	0	0	0
Tsg101-ps	71	50	55	134	103	83
Gm30159	0	0	0	0	0	0
Gm49013	0	0	0	0	0	0
Gm41335	0	0	0	0	2	0
Gm49014	0	0	0	0	0	0
Gm25702	0	0	0	0	0	0
Gm4942	2	0	4	0	4	3
Gm5473	11	4	13	24	5	18
4930449C09Rik	0	0	0	0	0	0
Gm41336	0	0	0	0	0	0
Gm49019	0	0	0	0	0	0
Gm46499	2	0	1	3	6	0
Gsdmc	0	0	0	2	1	0
1700065I16Rik	0	0	0	0	0	0
Gsdmc2	0	0	0	2	0	0
Gsdmcl1	0	0	2	0	1	0
Gsdmc3	0	0	0	1	0	0
Gsdmcl2	2	0	2	2	0	0
Gsdmc4	0	0	0	0	0	0
Gsdmcl-ps	9	4	10	6	5	9
Fam49b	834	519	616	1386	1201	1286
Gm25628	2	0	2	0	0	1
Asap1	215	137	173	367	333	359
Gm20717	0	0	0	0	3	2
1700010G06Rik	3	0	1	1	0	4
Gm10926	0	0	0	0	3	0
Gm30563	0	0	0	0	0	0
Gm30691	0	0	0	1	0	0
Adcy8	329	158	248	421	466	369
Gm21798	3	0	0	0	1	0
Gm21961	0	0	0	0	0	0
Gm5046	0	0	0	0	0	0
Gm49241	0	0	0	0	0	0
Gm7814	0	0	0	0	0	0
Gm49242	0	0	0	0	0	0
Gm49243	0	0	0	0	0	0
Gm23907	0	1	0	0	0	0
Efr3a	713	412	592	1397	970	973
Gm20405	0	4	1	0	4	2
Oc90	2	1	0	1	1	0
Hhla1	0	0	0	0	0	0
Gm2991	18	5	23	24	41	32
Kcnq3	427	208	411	725	811	914
Gm27153	3	1	1	0	1	2
Gm27242	0	1	0	1	0	1
Gm30929	1	2	2	3	8	7
Gm19077	1	0	1	1	1	0
Lrrc6	42	40	28	115	127	95
Tmem71	7	3	3	12	8	16
Phf20l1	622	476	624	1024	999	1082
Tg	2	1	1	1	1	1
Gm17140	0	0	0	0	0	1
Sla	9	3	17	19	16	29
Ccn4	4	2	4	11	0	7
Ndrg1	423	320	2019	899	476	459
Gm17035	73	38	287	133	67	59
Gm2895	16	8	113	44	28	21
Gm31342	0	0	0	0	0	0
St3gal1	40	24	44	65	48	75
1700012I11Rik	0	0	0	0	0	0
Gm49408	0	0	0	0	0	0
Gm49409	0	0	0	0	0	0
Zfat	140	70	97	191	186	210
Gm10240	150	96	120	316	230	276
Gm37320	10	10	9	10	21	18
Gm26621	23	17	23	22	40	33
Mir30b	1	1	1	2	0	2
Gm37296	39	30	62	69	70	54
Gm20732	1	3	5	2	3	6
Mir30d	0	1	2	0	1	0
Gm49414	0	0	0	0	0	0
Gm25987	0	0	0	0	0	0
Gm7859	12	1	5	12	16	11
Gm49415	0	0	0	0	0	0
Gm18930	0	0	0	0	0	0
Gm7125	6	1	3	10	9	4
Khdrbs3	402	246	277	737	647	575
Gm49422	0	1	1	0	1	2
4930573C08Rik	0	0	0	0	0	0
4930504C09Rik	0	0	0	1	0	0
Gm24232	0	0	0	0	0	0
Gm23987	0	0	0	0	0	0
Gm19782	0	0	0	0	0	0
Gm5216	36	11	27	74	64	37
Gm18155	0	0	0	0	0	0
Gm49430	0	0	0	0	0	0
Gm19199	0	0	0	0	0	0
Gm5217	2	2	2	5	5	2
Fam135b	687	411	435	1149	874	1034
Gm47309	8	2	4	3	3	0
Gm22519	11	3	6	8	5	2
Gm2999	391	214	264	715	627	562
Col22a1	3	8	6	10	10	6
Gm16308	0	0	0	0	1	0
Gm49457	0	0	0	0	0	0
Gm23217	2	0	0	1	0	0
Gm24390	0	0	0	0	0	0
Kcnk9	438	317	329	717	970	1202
Gm49460	0	1	3	0	1	1
Trappc9	511	290	456	850	955	873
Gm28020	0	0	0	0	1	2
Gm49459	0	1	0	0	1	1
Peg13	1174	880	997	2288	1984	2096
Gm3150	9	3	16	14	11	10
Chrac1	77	46	61	130	115	112
Ago2	966	731	832	1655	1728	1806
Ptk2	610	319	716	1024	834	838
1700085D07Rik	1	0	2	1	0	4
Mir151	0	0	0	0	1	0
Gm24787	1	0	0	0	0	1
Gm7908	23	10	28	32	27	24
Gm49066	13	8	7	16	13	14
Gm10362	325	216	279	757	640	602
Gm19811	0	0	0	0	0	0
Dennd3	43	34	45	44	70	77
Slc45a4	219	142	196	351	360	387
1700010B13Rik	3	2	0	0	2	2
Gpr20	3	3	1	2	1	4
Ptp4a3	82	68	92	121	148	120
Gm22106	1	0	0	0	0	1
Mroh5	6	3	4	6	2	4
Ndufb4c	216	172	154	462	351	312
Gm6569	0	1	1	1	3	1
Gm32405	0	0	1	2	2	0
Gm7935	38	14	28	54	66	63
Gm15387	85	65	92	169	143	134
Adgrb1	304	192	211	450	434	536
Gm26117	0	0	0	0	0	0
Mroh4	0	0	0	0	0	0
Arc	46	36	91	83	58	67
Jrk	105	73	116	209	216	194
4933427E11Rik	6	3	3	9	7	9
Psca	0	1	0	0	0	0
Gm28976	0	0	0	0	0	0
Them6	51	40	35	80	93	79
Slurp1	3	12	10	13	10	16
Lypd2	1	1	2	0	0	0
Slurp2	0	1	1	0	1	0
Lynx1	794	487	528	1529	1102	1279
Ly6d	1	0	0	0	0	0
Ly6g6g	0	0	0	0	0	0
Gm17189	0	0	0	0	0	1
Ly6k	0	0	0	0	0	0
Gml	0	1	0	0	0	0
Gml2	0	1	0	0	0	0
Cyp11b1	1	0	0	4	8	7
Cyp11b2	0	0	0	0	0	1
Ly6m	1	0	0	0	1	1
Gm6610	0	0	0	0	0	0
Gm39556	0	0	0	0	1	0
Gm29126	0	0	0	0	0	0
Ly6e	325	168	187	401	556	476
Ly6i	2	7	13	2	0	6
Gm8000	1	0	1	0	0	0
Gm37042	0	0	0	0	0	0
Ly6a	54	39	58	71	82	84
Gm28068	0	0	1	0	0	1
Gm28069	0	0	0	0	0	0
Ly6c1	153	62	152	158	232	167
Gm5960	0	0	0	0	0	0
Gm28502	1	0	0	0	0	0
Ly6c2	26	12	21	22	33	25
Ly6a2	0	0	2	1	0	1
Ly6g	0	0	0	0	0	0
Gm28117	0	0	0	0	0	0
Ly6g2	0	0	0	0	0	0
Gm10238	0	0	0	0	0	0
Gm28115	0	0	0	0	0	0
Ly6f	0	0	0	0	0	0
Gm28116	0	0	0	0	0	0
Gm3454	0	0	0	0	0	0
Gm28113	0	0	0	0	0	0
Gm29517	0	0	0	0	0	0
Gm28114	0	0	0	0	0	0
Gm3142	0	0	0	0	0	0
9030619P08Rik	0	0	0	0	0	0
Ly6l	1	0	0	0	0	0
Gm34531	0	0	0	0	0	0
Gm34593	0	0	0	0	0	0
Gm34646	0	0	0	0	0	0
Ly6h	783	553	613	1250	1805	1581
Gpihbp1	0	1	0	1	2	0
Zfp41	94	68	110	147	116	138
Gm46519	9	3	5	16	10	10
2810039B14Rik	47	31	46	77	69	81
Top1mt	87	73	90	178	183	153
Gm15945	4	9	9	11	16	9
Rhpn1	63	44	54	100	97	92
Mafa	0	2	1	2	3	2
Zc3h3	48	30	52	51	72	95
Gm23747	0	0	0	0	0	0
Gm9568	3	0	0	3	1	2
Gsdmd	7	5	8	7	9	18
Mroh6	1	0	0	0	1	1
Naprt	31	19	43	63	45	46
Eef1d	320	228	312	666	591	549
Tigd5	52	33	63	95	89	84
Pycrl	120	73	105	187	210	174
Tsta3	86	60	86	129	155	115
Zfp623	83	58	69	116	105	121
Eif2s3x-ps1	9	3	5	24	9	14
Zfp707	30	23	30	42	44	47
Ccdc166	46	41	36	96	97	103
Mapk15	46	20	16	33	81	61
Fam83h	29	16	28	51	40	59
Iqank1	6	5	8	20	16	7
Gm23027	0	0	2	3	1	0
Scrib	144	91	159	218	286	290
Mir6952	1	0	0	0	0	0
Puf60	623	450	655	1369	1154	1114
Gm48952	24	14	29	26	32	29
Nrbp2	406	248	508	499	609	682
Gm41349	1	2	8	17	10	6
Eppk1	68	75	44	131	132	143
BC024139	28	3	24	20	47	45
Gm19945	3	0	0	0	1	4
Plec	409	235	371	791	638	696
Gm25720	0	0	0	0	0	0
Mir1942	1	0	0	0	0	0
Parp10	17	11	19	36	38	29
Grina	1009	649	840	1491	1800	1696
Mir6953	0	0	0	0	0	0
Mirt2	0	0	0	0	0	0
Spatc1	0	0	0	0	0	1
Mir3079	0	0	0	0	0	0
Smpd5	5	4	6	15	18	8
Oplah	167	105	161	329	285	268
Exosc4	86	69	86	177	145	132
Gpaa1	145	111	146	211	269	254
Rps6-ps1	280	203	298	697	533	523
Cyc1	428	263	342	733	586	588
Sharpin	174	119	151	224	258	247
Maf1	255	197	295	511	451	465
Gm35339	28	17	27	23	30	42
Hgh1	24	16	25	64	67	51
Tssk5	2	2	0	2	2	2
Mroh1	272	190	268	422	438	449
Mir6954	1	0	0	1	1	0
Bop1	123	82	126	244	235	209
Scx	15	12	9	16	27	25
Hsf1	170	118	148	238	294	285
Dgat1	141	92	143	183	244	221
Scrt1	24	16	25	27	29	28
Gm49550	4	4	3	7	3	9
Tmem249	0	1	1	0	0	1
Fbxl6	85	61	103	122	156	133
Slc52a2	121	77	122	191	254	212
Adck5	114	52	81	122	144	142
Gm49413	2	0	0	3	2	4
5730521K06Rik	8	6	10	12	24	12
Cpsf1	289	200	287	471	546	476
Slc39a4	9	7	11	25	18	17
Vps28	543	350	437	925	851	741
Tonsl	37	25	41	71	82	78
Cyhr1	534	354	534	1053	881	848
Kifc2	413	239	249	618	649	784
Foxh1	0	0	0	0	1	0
Ppp1r16a	276	181	265	456	525	442
Gpt	55	23	95	72	45	46
Mfsd3	26	15	28	42	49	28
Recql4	6	4	7	11	13	9
Lrrc14	250	169	219	407	438	371
Lrrc24	176	129	147	308	355	293
C030006K11Rik	65	37	58	95	103	87
Arhgap39	210	152	247	313	367	377
Gm17271	2	1	1	1	0	2
Zfp251	224	137	245	473	452	429
Zfp7	56	34	46	89	73	85
Gm49527	90	37	71	154	107	115
Commd5	76	34	62	140	94	103
Rpl8	1445	1047	1372	2962	2582	2398
Zfp647	26	24	20	50	34	45
Gm18283	0	0	0	0	0	1
1110038F14Rik	57	31	58	115	100	78
Gm35933	1	1	0	0	4	0
Gm49540	5	1	5	3	4	4
Mb	9	3	4	16	9	10
Apol6	5	5	2	0	4	5
Gm24753	0	0	0	0	0	0
Rbfox2	1215	758	876	2031	1958	2101
1700109K24Rik	24	18	20	18	47	62
4833412C15Rik	25	26	18	14	48	39
Gm49411	19	22	18	7	36	32
Gm24056	2	1	4	1	2	4
Gm49436	0	0	0	0	2	0
Gm3787	9	3	5	19	13	7
Apol7a	2	2	0	0	1	0
Gm20688	0	0	0	0	0	0
Apol9a	1	0	1	1	9	0
Apol7b	1	0	0	0	1	0
4930571N24Rik	0	0	0	0	0	0
Gm6506	6	1	2	5	6	7
Gm49551	0	0	0	0	0	0
Apol10a	0	0	0	1	0	0
Apol11a	0	0	0	1	1	0
Apol7c	0	0	0	0	0	0
1700025B11Rik	0	0	0	0	0	0
Apol10b	3	0	1	4	2	2
Gm36245	0	0	0	0	0	0
Gm8221	0	0	0	0	0	0
Apol11b	0	0	0	4	2	1
Apol10c-ps	0	0	0	0	0	0
Gm49407	0	0	0	0	0	0
Apol7e	0	1	0	0	1	0
Gm8233	1	0	0	0	0	0
Gm18911	3	2	0	2	3	0
Gm36329	0	0	0	0	0	0
Apol9b	1	0	0	1	8	0
Gm49410	0	1	0	0	1	0
Apol8	11	14	17	24	6	21
Myh9	390	258	444	658	688	618
Gm22107	0	0	0	2	0	1
Txn2	279	146	222	402	399	385
Foxred2	244	155	197	380	311	402
Eif3d	394	273	385	843	767	676
Gm17638	172	122	170	315	324	286
Cacng2	118	61	68	213	190	225
A730060N03Rik	13	4	8	15	15	22
Ift27	95	61	72	166	158	125
Gm49694	4	1	4	4	6	3
Pvalb	24	13	20	59	46	17
Ncf4	4	1	3	4	6	1
Csf2rb2	1	1	1	1	0	1
Mir7676-1	0	0	0	0	0	0
Csf2rb	8	4	5	10	3	4
Mir7676-2	1	0	0	0	0	0
Gm26329	0	0	0	0	0	0
Tex33	0	0	0	0	0	0
Gm49481	0	0	0	0	0	0
Tst	108	73	135	233	148	145
Mpst	69	46	71	137	109	114
Gm36644	0	0	0	0	0	0
Kctd17	200	141	183	404	356	333
Tmprss6	3	1	1	2	1	4
Il2rb	0	0	4	1	2	1
C1qtnf6	6	3	8	4	8	5
Gm49490	0	0	0	0	0	1
Sstr3	28	17	19	66	39	66
Gm6723	1	0	4	2	6	2
Rac2	7	5	13	14	7	13
Gm36738	0	0	3	4	1	2
Cyth4	44	27	55	80	60	51
Elfn2	219	114	125	344	344	424
1700041B01Rik	12	5	5	15	14	21
Mfng	28	24	19	37	70	53
Card10	11	22	11	5	34	25
Gm7318	14	8	13	27	26	25
Cdc42ep1	72	38	138	91	89	88
Lgals2	3	0	4	2	0	3
Gm26634	0	0	2	0	0	0
Gga1	138	72	101	184	192	187
Mir6955	1	1	2	0	2	2
Gm49510	413	312	336	744	739	714
Sh3bp1	25	17	24	38	35	37
1700027A07Rik	0	0	0	2	2	0
Pdxp	691	523	548	1251	1258	1182
Lgals1	10	8	25	36	18	11
Nol12	83	53	78	115	116	106
Triobp	20	14	26	41	23	30
Gm10865	1	0	0	1	0	1
Mir6956	0	0	0	0	0	0
Gm17753	2	1	2	9	3	4
Gm49544	37	20	28	34	40	31
H1f0	335	226	369	660	501	461
Gcat	46	22	52	93	63	55
Galr3	0	3	3	2	5	4
Gm3924	0	1	1	1	2	3
Ankrd54	92	77	85	190	173	178
Gm49471	0	0	0	0	1	0
Eif3l	371	227	386	671	617	578
Gm25072	0	0	0	0	0	0
Micall1	193	119	422	341	300	352
1700088E04Rik	127	77	215	243	228	219
Polr2f	127	76	104	212	204	193
Sox10	66	22	201	90	61	72
Gm10863	5	0	14	6	5	2
Pick1	233	169	186	358	367	356
Gm49486	139	85	109	228	221	209
Slc16a8	2	4	4	9	9	9
Lgals1-ps2	0	1	3	3	0	3
Baiap2l2	2	0	3	6	2	6
Pla2g6	98	57	72	172	160	153
Gm20420	2	0	0	0	1	2
Maff	9	10	10	18	11	13
Tmem184b	127	90	161	220	234	221
Mir1943	0	0	1	0	1	1
Csnk1e	406	290	345	641	651	606
Gm16059	56	34	47	81	89	82
Gm44302	0	0	0	0	0	0
Gm49593	1	0	4	3	1	1
Kcnj4	19	5	14	32	10	22
Gm49552	0	0	2	1	2	3
Kdelr3	25	13	11	31	30	18
Ddx17	2331	1602	2521	3530	3616	3576
Dmc1	6	4	9	15	6	11
Gm27903	0	0	0	0	1	0
Fam227a	52	46	90	75	149	120
Cby1	106	94	100	269	203	188
Tomm22	305	162	260	572	468	432
Josd1	212	126	167	417	314	328
Gm49520	0	1	0	0	1	0
Gtpbp1	176	113	170	295	254	246
n-R5s40	1	0	1	0	1	0
Sun2	172	113	224	297	267	274
Gm16575	10	4	19	13	15	22
Gm16576	10	5	6	7	3	4
Dnal4	152	106	120	268	239	251
Nptxr	320	272	292	689	672	704
Npcd	149	96	119	269	259	264
Cbx6	1002	592	805	1625	1652	1675
Gm10856	0	0	0	0	0	1
Gm49412	0	0	0	1	1	1
AC113595.1	1	1	5	3	5	2
Apobec3	20	7	15	22	15	24
Cbx7	291	178	281	420	425	491
Pdgfb	23	22	35	39	62	56
Mir7213	0	0	0	0	0	0
Gm41361	4	5	3	3	4	1
Rpl3	1960	1381	1809	4193	3806	3676
Snord83b	12	1	3	5	9	3
Gm22077	2	3	2	1	6	3
Snord43	4	0	5	1	2	2
Gm24204	0	0	0	0	0	0
Syngr1	1560	1086	1173	2825	2642	2786
Tab1	137	92	170	225	198	212
Mgat3	491	334	490	1004	919	985
4930588D02Rik	0	0	0	0	0	0
Gm8375	1	0	0	0	0	0
Mief1	219	139	212	335	341	333
AC140267.1	14	4	14	18	22	6
Atf4	394	275	356	805	664	648
Rps19bp1	46	36	37	102	100	77
Cacna1i	265	145	157	403	388	508
Gm31369	0	0	0	0	0	1
Enthd1	0	0	0	0	0	0
Gm23220	0	0	0	0	0	0
Gm19141	0	0	0	0	0	1
Grap2	2	1	5	3	0	4
Gm49553	0	0	0	0	0	0
Mir6957	0	0	0	0	0	0
Fam83f	5	9	16	12	5	5
A430088P11Rik	2	8	7	6	4	3
Tnrc6b	822	532	793	1367	1399	1756
Gm49512	5	2	5	2	1	6
Mir5113	0	3	5	4	7	13
Adsl	172	141	172	344	272	297
Gm6612	3	4	7	13	5	12
Sgsm3	239	172	218	498	381	365
Gm31462	5	4	3	5	6	3
Mrtfa	54	34	57	89	97	108
Gm25131	0	0	0	0	0	1
Gm49522	7	4	4	1	8	10
4930483J18Rik	0	0	0	0	0	0
Gm49537	0	0	0	0	0	0
Mchr1	47	38	27	69	85	92
8430426J06Rik	0	1	4	2	2	1
Slc25a17	154	105	150	325	274	288
St13	1195	759	990	2347	1671	1751
Xpnpep3	92	63	74	179	165	150
Dnajb7	2	1	0	4	10	2
Gm17025	0	0	1	4	3	5
Rbx1	568	350	502	1160	925	813
Gm49406	0	0	0	0	0	0
Gm5218	7	7	7	21	13	8
1110025M09Rik	6	3	2	4	4	4
Ep300	361	271	374	617	653	767
Gm23880	0	0	0	1	0	0
Gm22067	0	2	2	2	8	0
Gm49444	0	0	0	0	0	0
L3mbtl2	199	121	165	381	284	310
Gm18284	19	22	24	70	45	42
Chadl	60	26	43	122	123	92
Rangap1	1145	767	878	2534	2126	2033
Zc3h7b	664	404	553	1242	1229	1249
Gm17597	8	5	6	6	9	13
Tef	1239	830	1130	2431	1997	2236
Gm8444	5	3	3	11	16	9
Tob2	92	67	123	196	160	180
Gm49476	5	6	5	18	12	10
Phf5a	84	55	89	169	124	155
Aco2	2026	1232	1628	3780	2869	3020
Polr3h	518	338	437	1018	809	857
Csdc2	265	186	245	418	426	437
Pmm1	392	261	289	758	664	608
Cyp2d67-ps	0	0	1	1	0	0
Gm5805	150	75	157	280	253	217
1700029P11Rik	1	3	0	0	0	1
Xrcc6	89	83	125	188	162	169
Desi1	207	123	457	307	230	266
Snu13	585	351	443	1144	968	904
Gm49487	1	0	0	2	0	1
Gm49488	0	0	0	0	0	0
Gm49489	0	0	0	0	0	0
4930407I10Rik	0	0	0	0	0	0
Mei1	2	1	2	1	1	3
Ccdc134	85	64	122	135	87	81
Srebf2	584	363	544	1043	1004	1001
Gm49502	13	11	14	2	27	20
Mir33	0	0	0	1	0	0
Shisa8	4	4	12	6	3	1
Tnfrsf13c	0	0	4	0	0	1
Gm49503	0	0	0	0	0	0
Cenpm	5	2	1	0	4	2
1500009C09Rik	499	275	319	902	766	666
Sept3	991	746	790	1817	1521	1689
Wbp2nl	0	0	0	0	1	0
Naga	150	92	148	229	271	220
Pheta2	3	1	3	1	9	5
Smdt1	273	177	267	541	424	365
n-R5s41	0	0	0	0	0	0
Ndufa6	435	226	336	857	616	595
Cyp2d22	137	97	137	240	214	182
Cyp2d11	0	1	2	6	2	4
Mir7684	0	0	0	0	0	0
Cyp2d10	0	0	1	3	0	0
Gm27331	0	0	0	0	0	0
Gm25990	0	0	0	0	0	0
Gm19267	0	0	0	0	0	0
Cyp2d9	0	0	1	1	0	0
Gm46501	0	0	0	0	0	0
Gm49421	0	0	0	0	0	0
Gm49419	0	0	0	0	0	0
Gm27622	0	0	0	0	0	0
Cyp2d32-ps	0	0	0	0	0	0
Gm27825	0	0	0	0	0	0
Tdg-ps	35	32	51	74	80	60
Gm46525	0	0	0	0	0	0
Gm46524	0	0	0	0	0	0
Gm28023	0	0	0	0	0	0
Cyp2d12	0	0	0	1	0	0
Gm27924	0	0	0	0	0	0
Cyp2d33-ps	0	0	0	0	0	0
Gm49429	0	0	1	0	0	1
Cyp2d34-ps	0	1	0	0	1	0
Gm27742	0	1	0	0	1	0
Cyp2d34	0	0	0	2	0	0
Gm49431	0	0	0	0	0	0
AC118710.1	0	1	0	2	2	0
Gm27463	0	0	0	0	0	0
Cyp2d35-ps	0	0	0	0	0	0
Cyp2d36-ps	0	0	0	0	0	0
Cyp2d37-ps	0	0	1	0	0	0
Cyp2d38-ps	0	0	0	0	0	0
Cyp2d39-ps	0	0	0	0	0	0
Gm49433	0	1	0	0	0	0
Cyp2d40	0	0	0	0	1	0
Cyp2d41-ps	1	1	3	1	1	1
Gm27618	0	1	0	0	0	0
Cyp2d26	1	1	5	1	1	3
Gm49435	5	5	4	6	16	18
Tcf20	1433	920	1206	3019	2290	2465
Gm20324	17	15	14	2	29	23
Mir3080	1	1	1	0	1	0
Gm29019	6	2	0	5	11	4
Nfam1	18	11	18	19	21	32
Serhl	118	67	121	235	235	231
Gm17206	2	2	3	8	7	3
Rrp7a	456	300	400	924	787	769
Poldip3	550	428	564	1107	933	888
Rnu12	186	101	42	94	119	81
Cyb5r3	255	200	282	505	508	441
Gm49463	8	13	18	24	13	16
7530414M10Rik	1	5	11	10	7	5
A4galt	16	9	10	11	22	17
Gm32886	1	0	1	0	1	0
Arfgap3	161	81	141	300	324	231
1700001L05Rik	22	18	13	32	47	37
Pacsin2	299	190	257	424	427	399
Gm5417	35	20	29	75	60	33
Ttll1	151	137	114	332	317	293
Gm24575	0	0	0	0	0	0
Bik	1	2	1	0	2	0
Gm46495	0	0	0	0	0	0
Mcat	99	58	78	190	174	139
Tspo	19	5	14	32	16	27
Ttll12	89	76	97	136	144	175
Scube1	32	16	17	35	31	35
Mpped1	159	81	91	245	185	226
Efcab6	55	30	24	73	98	82
Rpl31-ps22	0	0	2	3	0	1
Sult4a1	1030	697	744	2058	1794	1675
Gm46526	1	0	0	0	0	1
Pnpla5	0	0	0	0	0	0
Gm33432	0	0	0	1	0	0
Pnpla3	31	12	18	28	42	43
Mir6392	2	0	1	1	1	0
Gm49513	22	14	28	56	34	36
Gm20369	27	9	21	47	27	32
Samm50	495	340	410	905	808	751
Parvb	36	26	49	64	88	87
Gm22890	0	0	0	0	0	0
Parvg	12	3	8	17	12	20
Gm5214	0	0	0	0	0	0
Shisal1	268	207	225	494	649	594
Rtl6	304	203	243	472	543	538
Gm34095	0	0	0	0	0	0
Prr5	37	19	27	33	51	44
Gm20556	0	0	0	0	0	0
Arhgap8	0	1	1	1	3	2
Phf21b	18	13	27	25	40	25
Gm4217	4	3	8	4	4	7
4930513L16Rik	1	0	2	0	2	3
Gm29666	23	16	33	37	40	43
Nup50	269	217	246	534	460	457
5031439G07Rik	1040	600	1381	1641	1616	1606
Mir1249	9	5	12	5	15	3
Gm6847	8	2	6	19	7	5
Gm49523	0	0	0	0	0	0
Upk3a	6	3	2	2	9	6
Fam118a	152	101	151	263	246	265
Smc1b	6	3	4	3	4	7
Gm10923	66	47	57	149	129	97
Ribc2	14	13	7	20	31	25
Gm19277	0	0	0	0	0	0
Fbln1	48	24	58	71	98	69
Atxn10	1211	810	941	2306	1931	1929
Gm23517	1	1	0	0	2	1
7530416G11Rik	2	0	0	0	1	0
Gm4825	0	0	0	1	1	0
Wnt7b	80	55	72	182	138	149
AU022754	4	3	1	3	3	4
Gm49539	1	2	2	1	5	3
Lncppara	21	24	33	45	52	55
Mirlet7c-2	0	0	1	1	1	1
Mirlet7b	0	1	2	2	1	3
Ppara	23	9	10	22	27	16
Cdpf1	42	16	35	64	64	57
Pkdrej	17	4	16	22	24	21
Ttc38	59	23	53	96	74	71
Gtse1	1	2	0	2	2	3
Gm49548	2	3	1	0	0	2
Trmu	123	85	114	185	195	178
Celsr1	48	25	30	96	115	114
Gramd4	204	158	231	395	373	371
Gm15722	0	0	1	0	2	3
Cerk	213	118	252	415	292	300
Gm24011	0	0	0	0	0	2
Gm15569	1	0	5	1	3	2
Gm22818	0	1	0	1	0	0
Tbc1d22a	160	91	187	274	283	282
A930001M01Rik	7	5	10	6	9	23
Gm49464	0	0	0	1	0	0
Gm49465	1	0	0	0	0	0
4930543I03Rik	0	0	0	0	0	0
Gm49466	0	1	0	0	2	0
Gm49467	3	1	2	7	1	5
Gm49468	0	0	0	0	0	0
Gm23416	0	0	0	0	0	0
Gm49469	0	0	0	0	0	0
Gm49470	0	0	0	0	0	0
n-R5s42	0	0	0	0	0	0
A930027H12Rik	0	0	0	0	0	1
Tafa5	366	242	337	673	679	684
Mir6393	0	0	0	0	0	1
Gm49472	0	0	0	0	0	0
Gm35772	0	0	0	0	0	0
4930445N06Rik	0	1	0	0	0	0
B230214G05Rik	0	0	0	1	0	1
Zdhhc25	0	0	0	0	0	0
Brd1	306	230	350	569	561	595
Zbed4	114	73	130	158	210	218
Alg12	56	32	47	73	70	78
Creld2	89	69	83	174	160	121
Gm23144	0	0	0	0	0	0
Pim3	91	64	174	174	150	148
Gm20621	2	1	2	2	6	5
Ttll8	18	11	15	38	43	36
Mlc1	1376	774	1487	2748	1777	1754
Gm8702	1	0	0	0	2	0
Mov10l1	7	1	1	3	5	8
Gm23737	0	0	0	0	0	0
Panx2	72	37	48	101	86	113
1810021B22Rik	8	6	8	9	12	10
Trabd	129	76	125	205	235	201
Selenoo	159	117	180	268	252	254
Tubgcp6	316	230	349	518	471	537
Hdac10	80	48	69	89	106	93
Mapk12	12	11	17	11	26	17
Mapk11	107	90	99	155	211	169
Plxnb2	700	464	599	1204	1202	1082
Mir7118	0	0	0	0	0	2
Dennd6b	312	213	214	333	527	496
Mir6958	2	0	0	0	5	10
Ppp6r2	692	408	659	1109	1015	1073
Sbf1	644	393	837	1050	1063	1124
Mir6959	1	1	0	0	1	1
Adm2	0	0	0	0	0	0
Miox	0	0	0	0	0	0
Lmf2	75	56	102	82	117	132
Ncaph2	517	332	439	898	903	884
Sco2	125	83	82	213	181	206
Tymp	84	60	63	154	149	146
Odf3b	74	36	27	84	113	89
Klhdc7b	3	1	3	2	1	1
Syce3	0	0	0	0	0	0
Gm44502	114	103	132	188	214	205
Cpt1b	11	15	21	13	33	34
Chkb	131	106	134	214	223	214
C730034F03Rik	23	25	37	57	44	48
Mapk8ip2	1291	830	883	2127	2234	2082
Arsa	217	140	215	336	415	345
C230037L18Rik	13	10	24	14	19	17
AC137513.1	0	0	0	0	4	0
Shank3	168	108	129	186	247	309
Gm15609	22	23	20	19	49	65
Acr	6	6	7	1	11	11
Rabl2	202	135	124	267	299	267
Gm18476	0	0	0	0	0	0
Syt10	348	251	496	793	434	455
Gm24643	0	0	0	0	0	0
Gm24415	0	0	0	0	0	0
Gm36330	0	0	0	0	0	0
Alg10b	417	311	463	1044	743	738
Mir7648	0	0	0	0	0	0
Gm36480	0	0	1	0	0	0
Cpne8	100	50	74	148	85	110
Gm6746	0	1	2	1	0	5
Gm49541	0	0	0	0	1	0
Gm3861	0	0	0	0	1	1
Rpl31-ps8	841	577	804	1623	1492	1283
Tcea1-ps1	200	123	182	381	274	299
Spn-ps	0	1	0	0	1	0
Gm36618	0	0	0	0	0	0
Kif21a	1489	996	1307	2849	2648	2781
Gm49545	1	0	2	2	0	3
Gm18814	0	0	0	0	0	0
Gm7167	0	0	0	0	0	0
Abcd2	181	118	119	356	244	241
CN725425	5	3	5	5	2	1
Slc2a13	830	648	886	1958	1294	1253
Gm15383	7	9	15	3	7	9
Gm15381	6	14	14	3	9	12
Gm24647	0	2	1	0	1	0
4933438A12Rik	0	0	0	0	0	0
Gm25389	0	0	0	0	0	0
Lrrk2	254	157	208	389	301	324
Gm15382	0	1	0	3	1	2
Smgc	0	0	0	0	1	0
Muc19	1	1	1	2	5	1
Gm18979	0	0	0	0	0	0
Gm3888	130	57	84	243	199	218
Cntn1	2641	1504	1927	5013	4184	4382
Gm26760	3	5	1	4	4	4
Pdzrn4	93	47	64	107	231	184
4930588J15Rik	1	3	4	2	12	10
Gm49418	0	0	0	0	0	0
Gm18815	0	0	1	0	1	0
Gm30085	7	0	2	8	7	3
Gm18685	0	0	0	0	1	1
Gm49420	0	0	0	0	0	0
Gm4335	88	62	67	133	121	130
Gm24447	71584	50484	53554	148637	119142	107838
Gxylt1	107	81	108	157	169	185
Yaf2	278	157	247	557	464	450
Gm26371	0	0	0	0	0	0
Zcrb1	166	129	183	288	308	295
Pphln1	215	115	175	374	287	264
Prickle1	160	114	188	304	226	269
Zfp42-ps1	0	0	0	0	0	0
Gm41386	0	0	0	0	0	0
Gm30339	0	0	0	0	2	1
Gm49445	1	0	0	0	0	0
9430014N10Rik	1	1	0	0	0	0
Gm30564	0	0	0	0	0	0
Adamts20	293	208	274	456	543	405
Pus7l	13	7	15	14	16	10
Irak4	56	37	57	114	73	79
Twf1	305	198	330	652	426	436
Tmem117	100	50	123	179	163	158
Gm25546	0	1	0	0	2	0
Gm23129	0	1	0	0	0	0
Nell2	642	376	508	1065	1692	1333
1700129L04Rik	0	1	2	0	1	1
Gm24668	0	0	0	0	0	0
Dbx2	71	34	69	142	83	105
Gm8843	1	1	0	1	2	3
Gm49169	6	0	7	7	4	5
Gm6961	0	1	0	1	3	0
Gm8849	10	3	15	14	23	26
A130051J06Rik	4	7	9	9	17	24
Ano6	191	100	125	324	314	293
Gm49173	1	1	0	0	4	1
Gm17546	2	0	7	2	5	7
Gm25070	0	0	0	0	2	0
Gm49172	18	6	13	34	31	18
D030018L15Rik	0	0	1	0	0	1
2610037D02Rik	57	41	43	50	99	115
4833422M21Rik	12	5	15	3	20	19
Arid2	332	408	356	684	528	626
Gm25397	3	4	2	10	5	4
Scaf11	474	307	478	955	709	784
Gm41392	3	0	0	4	1	3
Slc38a1	1832	1269	1960	3076	2422	2501
Gm22045	0	0	0	0	0	0
Slc38a2	548	380	839	1198	738	870
Gm38144	0	0	0	0	3	0
Gm8888	0	0	0	0	0	1
Rpl10a-ps3	1	1	0	0	1	0
Slc38a4	9	3	4	7	19	11
Gm32885	0	0	0	2	0	1
Amigo2	324	187	200	678	639	601
Pced1b	32	27	22	47	46	47
Gm4383	1	0	1	0	0	4
Gm49506	0	0	0	0	0	0
Rpap3	167	104	158	325	281	267
Endou	2	3	4	11	6	1
Rapgef3	183	117	214	287	299	348
Rapgef3os1	15	13	12	20	19	24
Rapgef3os2	14	16	19	31	29	31
Slc48a1	287	159	547	449	396	363
Hdac7	123	78	122	149	253	208
Vdr	1	1	2	6	4	0
Gm22202	0	0	0	0	0	0
Tmem106c	238	143	199	380	342	328
Col2a1	9	3	13	6	14	15
Senp1	168	92	175	255	265	279
Gm25668	0	0	1	0	0	0
Pfkm	1425	928	1223	2624	1924	2052
Gm26513	8	8	15	17	9	14
Asb8	177	111	166	395	321	308
Ccdc184	196	104	141	316	269	265
Olfr288	14	7	28	21	18	2
Gm44579	15	7	28	21	20	3
Olfr287	20	9	22	29	13	12
Olfr286	0	2	4	3	3	0
H1fnt	0	0	0	0	0	0
Zfp641	95	60	111	147	178	136
Olfr285	0	0	0	0	0	0
Olfr284	0	0	0	0	0	0
Olfr283	0	0	0	0	0	0
Gm49443	0	0	0	0	0	0
1700031M16Rik	0	0	0	0	0	0
Olfr282	0	0	0	0	0	0
Gm6979	0	0	0	0	0	0
Olfr281	0	0	0	0	0	0
OR5BS1P	0	0	0	0	0	0
Lalba	0	0	0	1	0	0
Olfr279	0	0	2	0	0	1
Olfr278-ps1	0	0	0	0	0	0
Kansl2	261	164	218	377	408	388
Snora34	12	7	1	15	12	10
Mir1291	6	5	1	17	15	9
Snora2b	2	1	1	2	3	2
Ccnt1	327	234	304	680	512	585
9330020H09Rik	33	17	26	48	47	31
4930415O20Rik	2	0	0	1	2	3
Adcy6	323	232	269	427	742	655
Gm29331	29	20	22	42	78	59
Cacnb3	200	138	150	294	440	377
Ddx23	423	286	435	709	696	675
Rnd1	117	80	62	239	206	191
Gm34152	0	0	0	0	0	0
Ccdc65	49	51	41	121	143	116
Fkbp11	17	5	8	16	27	19
Arf3	1560	948	1119	2851	2565	2630
Wnt10b	1	0	0	1	1	1
Wnt1	1	0	1	0	0	1
Ddn	103	50	67	187	174	183
B130046B21Rik	151	112	126	309	225	224
Prkag1	227	168	206	475	357	349
Kmt2d	165	128	180	343	295	372
Gm49437	3	1	2	0	2	2
5730414N17Rik	4	2	4	7	11	8
Rhebl1	41	20	28	43	47	47
Dhh	1	1	1	1	0	0
Gm49442	0	1	0	1	0	0
Lmbr1l	52	32	52	84	98	74
Tuba1b	8765	5206	7238	15923	14943	13333
Gm49450	4092	2388	3472	7149	7001	5887
Gm41396	261	192	195	531	463	488
Gm49449	1	0	0	0	0	1
Tuba1a	5581	3203	5390	10000	9529	7817
4930578M01Rik	44	27	39	59	90	64
Gm8973	7	3	5	9	8	9
Tuba1c	3306	1896	2914	5940	5562	4848
Prph	8	5	7	19	42	31
Gm34284	1	0	0	0	2	1
Troap	1	1	0	2	1	2
Mir6960	0	0	0	0	0	0
C1ql4	4	2	1	7	16	11
Dnajc22	0	1	0	4	10	6
Spats2	75	53	64	150	122	152
Gm25183	0	0	0	0	0	0
Gm25057	0	0	0	0	0	0
Kcnh3	11	4	8	17	10	10
Mcrs1	172	129	173	293	258	240
1700120C14Rik	35	20	16	41	29	41
Gm49458	2	0	0	1	1	1
Gm25999	1	1	0	0	0	0
Fam186b	8	7	12	9	20	22
Prpf40b	197	130	181	273	357	371
Fmnl3	40	26	44	51	68	74
Gm49478	0	0	0	0	0	0
Gm22951	0	0	0	0	0	2
Tmbim6	1593	941	1878	2802	2621	2277
Gm49483	0	0	0	0	0	0
Nckap5l	24	13	15	20	33	32
Nckap5los	1	4	2	4	7	7
Gm49484	20	3	8	11	11	25
Bcdin3d	31	22	46	77	74	68
Gm49485	0	0	0	0	0	0
Faim2	1538	1082	1044	2297	2298	2534
Gm5808	0	0	1	1	0	0
Aqp2	0	1	0	1	0	0
Aqp5	0	2	1	2	2	2
Aqp6	1	2	0	3	2	1
Racgap1	79	60	61	138	185	137
Asic1	266	191	190	425	517	485
Smarcd1	183	153	244	305	326	358
Gm17349	7	5	13	22	10	10
Gm34939	18	16	17	29	43	41
Gm17241	286	195	259	551	516	439
Gm16537	6	3	13	18	9	9
Gpd1	32	27	96	60	53	62
Cox14	140	96	110	220	243	221
Cers5	203	117	225	421	341	311
Gm17058	2	0	2	0	1	3
Lima1	47	24	58	77	80	78
Gm25897	0	0	0	0	0	0
Gm4468	11	5	6	13	21	4
Gm17057	1	0	1	0	0	0
Gm49494	2	2	3	7	7	11
Gm18095	6	1	4	10	8	6
Gm18890	1	0	2	3	5	4
Uqcrh-ps1	16	5	5	18	12	11
Gm49495	0	1	0	0	0	0
Gm20564	0	0	0	0	1	0
Fam186a	1	1	0	1	1	1
Gm21917	0	1	0	0	0	0
Gm23133	0	0	0	0	0	0
Larp4	461	308	350	956	763	724
2310068J16Rik	13	17	12	30	24	28
Dip2b	526	335	752	889	832	961
Gm49474	2	0	3	0	4	2
4930478M13Rik	0	0	0	0	1	1
Gm49475	14	8	20	27	24	36
Atf1	39	21	41	87	68	68
Tmprss12	0	0	0	0	0	0
Gm33666	1	1	0	4	1	2
Mettl7a1	219	118	241	426	326	260
Mettl7a3	36	33	46	87	95	48
Methig1	35	19	45	72	54	31
Mettl7a2	106	81	119	202	169	99
Higd1c	0	0	0	0	0	0
Slc11a2	340	222	321	416	515	469
Gm5475	14	4	15	8	24	15
n-R5s43	0	0	0	0	0	0
5330439K02Rik	6	3	6	6	17	10
Letmd1	152	95	182	222	273	264
Csrnp2	143	113	140	280	233	224
Tfcp2	174	118	163	305	280	281
Pou6f1	206	126	123	262	295	335
Gm27209	1	0	0	0	0	0
Gm49492	22	22	20	57	41	47
1110013H19Rik	4	2	2	5	4	1
C330013E15Rik	8	4	5	12	17	9
Dazap2	372	218	414	705	520	485
Smagp	3	2	4	4	5	6
Bin2	12	7	20	33	29	34
Mir6961	0	0	0	0	0	0
Cela1	5	3	17	7	9	7
Galnt6	24	3	215	40	25	31
Galnt6os	4	0	29	5	2	6
I730030J21Rik	1	0	3	0	0	1
Slc4a8	643	427	447	964	1051	1082
Gm35569	1	0	2	2	0	4
Scn8a	654	438	496	957	833	1098
Gm47841	0	0	0	0	0	0
Fignl2	5	1	2	0	3	2
Ankrd33	0	0	0	0	0	0
Acvrl1	55	22	56	33	72	77
Gm16031	0	0	0	0	1	1
Acvr1b	537	337	384	827	870	899
Mir6962	2	1	1	1	3	1
A330009N23Rik	18	10	12	25	26	27
AU021063	7	6	6	14	12	12
Grasp	18	5	11	22	20	17
Nr4a1	47	70	57	55	54	80
Atg101	57	58	94	166	143	106
Smim41	0	0	1	0	1	2
Gm49499	4	0	1	0	2	1
Gm35853	3	2	1	5	5	4
Krt80	5	1	3	11	5	8
Mir1941	0	0	0	0	0	0
Gm671	0	0	0	0	0	0
Gm49500	0	1	0	1	0	0
Krt7	1	2	0	2	1	0
Krt87	0	0	0	0	5	1
Krt88	0	0	0	0	0	0
Krt81	0	0	0	0	0	0
Krt86	0	0	0	1	0	0
Gm49501	0	0	0	0	0	0
Krt83	0	0	0	0	0	0
Gm49423	0	0	0	0	0	0
Gm49424	0	0	0	0	0	0
Gm49425	0	0	0	0	1	0
Krt84	0	0	0	0	0	0
Krt82	0	0	0	0	0	0
Krt90	26	18	12	40	76	51
Gm44393	0	0	1	5	6	1
Krt75	0	1	0	1	0	1
Gm44460	0	0	0	0	0	0
Gm5476	0	0	0	0	0	0
Gm5477	0	0	0	0	0	0
Gm49426	0	0	0	0	0	0
Gm5414	0	0	0	0	0	0
Gm17851	0	0	0	0	0	0
Gm5478	0	0	0	1	0	1
Gm44479	0	0	0	0	0	0
AC120787.1	0	0	0	0	0	0
Krt6b	0	0	0	0	0	1
Gm44383	0	0	0	0	0	0
Krt6a	0	0	0	1	0	1
Gm49428	0	0	0	0	0	0
Gm44342	0	0	0	0	0	0
Krt5	0	0	0	1	0	1
Gm44323	0	0	0	0	0	0
Krt71	0	2	1	0	0	2
Krt74	0	0	0	0	0	0
Krt72	0	0	0	0	0	0
Krt73	3	0	2	5	21	6
Krt2	0	3	0	2	2	7
Krt1	32	25	29	65	62	61
Krt77	41	31	10	38	99	123
Krt76	0	0	0	0	0	0
Gm44356	0	0	0	0	0	0
Gm49434	0	0	0	0	0	0
Krt4	0	0	0	0	0	0
Krt79	0	0	0	0	0	1
Krt78	0	1	0	0	0	3
Krt8	21	10	17	68	41	29
Gm36026	2	0	1	2	3	1
Krt18	25	20	9	70	45	34
Eif4b	1168	874	1175	2430	2165	2332
Tns2	53	27	46	67	51	92
Spryd3	716	435	508	1219	1184	1132
Igfbp6	2	4	13	16	6	7
Soat2	1	0	0	0	1	1
Csad	165	113	171	320	283	271
Zfp740	498	333	533	834	766	794
Itgb7	4	4	2	10	6	3
Rarg	33	14	24	35	47	35
Gm9918	0	0	0	0	0	0
Mfsd5	138	69	85	193	183	169
Gm49479	1	0	1	1	2	1
Espl1	4	4	7	6	6	8
Gm49480	0	0	0	0	0	0
Pfdn5	599	349	544	1142	947	908
Myg1	168	110	139	302	309	255
Aaas	56	43	51	88	90	100
Gm36246	0	0	1	0	1	3
Sp7	1	1	20	4	2	4
Gm23590	0	0	0	0	0	1
Sp1	269	199	350	503	433	414
Amhr2	2	2	2	6	4	5
Gm24128	0	0	0	0	0	0
Prr13	172	129	152	296	254	240
Pcbp2	333	247	282	717	540	616
Gm27406	18	14	10	32	19	15
Map3k12	528	303	407	898	875	925
Gm10337	22	11	23	37	34	45
Tarbp2	81	61	86	109	147	129
Npff	6	3	2	6	7	11
Gm28047	38	21	27	36	25	40
Atf7	96	63	100	117	106	128
Gm25141	0	0	0	0	0	0
Rpl39-ps	152	82	124	313	241	204
Gm4544	5	3	4	8	9	6
Atp5g2	341	214	301	629	456	474
Mir688	1	0	1	2	2	0
Calcoco1	206	169	179	355	338	372
Gm49473	0	0	1	0	0	0
Gm36560	3	2	3	4	4	4
Hoxc13	0	0	0	0	0	0
Hoxc12	0	0	0	0	0	0
Hotair	0	0	0	0	0	0
Gm27337	0	0	0	0	0	0
Gm27443	0	0	0	0	0	0
Gm28011	0	0	0	0	0	0
Gm27535	0	0	0	0	0	0
Hoxc11	0	0	0	0	0	0
Hoxc10	0	0	0	0	0	0
Hoxc5	0	0	0	0	0	0
Mir196a-2	0	0	0	0	0	0
Hoxc9	0	0	0	0	0	0
Hoxc8	0	0	0	0	0	0
Hoxc6	0	0	0	0	0	0
Mir615	0	0	0	0	0	0
Hoxc4	0	0	0	0	0	0
5730585A16Rik	0	0	0	0	0	0
Gm28876	0	0	0	0	0	0
Gm10830	0	0	0	0	0	0
Gm28265	0	0	0	0	0	0
D930007P13Rik	0	0	0	0	0	1
Gm49477	0	0	2	0	0	0
Smug1	62	38	69	107	90	103
Cbx5	2727	1706	2366	5674	4607	4696
Hnrnpa1	809	559	711	1384	1358	1270
Nfe2	1	0	3	0	2	1
Copz1	309	209	259	623	524	459
Mir148b	0	0	0	0	0	1
Gm49482	0	0	5	0	1	0
Gpr84	2	1	8	1	3	4
Zfp385a	34	34	13	63	35	39
Itga5	6	7	5	7	9	13
Mir6963	0	0	0	0	0	0
Gm37322	0	0	0	0	1	0
Gtsf1	0	0	0	1	0	0
Gtsf2	0	0	0	0	0	1
Nckap1l	39	27	67	95	90	67
Pde1b	485	370	454	861	682	710
Ppp1r1a	150	98	202	170	177	151
Glycam1	1	0	1	0	3	0
Gm9108	49	36	47	121	76	61
Gm49272	0	0	1	0	2	0
Gm49273	0	0	0	0	0	0
Gm49274	0	0	0	0	0	0
Gm49275	0	0	0	0	1	0
Mucl1	0	0	0	0	0	0
Gm49491	4	2	4	4	7	3
Gm21178	317	130	297	615	495	389
Gm22852	0	0	0	0	1	0
Mucl2	0	0	0	0	0	1
Gm35912	0	0	0	0	0	0
Vmn1r-ps137	0	0	0	0	0	0
Gm49554	0	0	0	0	0	0
Gm4106	0	1	0	1	0	0
Gm3711	0	0	1	0	3	0
Gm23215	0	0	0	0	0	0
Gm3749	0	0	1	0	3	0
Gm4111	0	0	0	0	0	0
Gm49504	1	1	0	2	1	3
Gm22862	0	0	0	0	0	0
Gm49505	0	0	0	0	0	0
Gm49507	0	0	0	0	0	0
Gm35974	0	0	0	0	1	0
Gm49508	0	0	0	0	0	0
Gm49509	0	0	0	0	0	0
Gm4116	6	5	5	16	10	8
Gm22598	2	1	0	2	4	3
Olfr161	0	1	0	0	0	0
Olfr162-ps1	0	0	0	0	0	0
Olfr163-ps1	0	0	0	0	0	0
AC140982.1	0	0	0	0	0	0
Mefv	0	0	0	0	0	0
Tdgf1-ps1	0	0	1	0	0	0
Zfp263	206	126	184	310	350	329
Gm41409	0	0	3	0	2	0
AC139347.1	0	0	1	0	0	1
Olfr15	0	0	1	0	0	0
Zfp174	68	46	57	101	82	101
Zfp597	287	206	238	591	500	500
Naa60	300	180	243	481	436	433
Gm20695	123	69	91	206	171	180
1700037C18Rik	89	65	70	137	154	160
Cluap1	175	135	155	313	307	267
1700016D08Rik	12	8	9	20	27	20
Gm15538	4	6	5	7	7	6
Gm23493	6	1	5	12	8	12
Gm15539	4	1	3	6	9	8
Gm15537	13	9	4	21	21	22
Nlrc3	32	41	35	38	54	55
Slx4	170	125	152	249	267	344
Gm15879	12	11	20	28	28	33
Dnase1	58	50	54	91	103	118
Trap1	299	184	282	570	534	497
Gm23413	1	1	1	0	0	1
Gm49547	1	1	3	0	2	0
Crebbp	345	222	316	584	638	729
Gm37186	17	9	8	11	18	31
Gm5766	4	5	3	14	7	5
Adcy9	193	145	181	255	227	290
Gm6142	28	25	33	58	58	61
Srl	85	44	48	156	137	111
Gm15885	0	0	0	0	0	0
Tfap4	21	18	32	45	45	52
Glis2	85	61	77	122	126	101
Pam16	151	93	135	291	255	202
Coro7	134	74	137	172	222	226
Vasn	49	40	39	68	79	95
Dnaja3	392	244	334	741	663	539
Nmral1	61	46	181	125	116	125
Hmox2	360	221	358	660	534	508
Gm15859	4	2	2	2	2	4
Cdip1	1272	858	1112	2160	2146	2053
Gm15835	4	7	4	4	13	11
4930562C15Rik	3	0	1	1	2	5
Ubald1	124	79	94	150	183	185
Mgrn1	697	493	656	1332	1071	1093
Gm16861	65	49	36	65	99	93
Nudt16l1	170	104	133	213	258	254
Anks3	147	91	147	273	297	289
4930451G09Rik	34	18	24	32	71	43
Sept12	0	0	0	1	0	0
Smim22	1	0	1	1	1	2
Gm42477	48	21	34	63	70	64
Rogdi	284	196	224	447	493	474
Glyr1	1159	804	958	2120	2044	1972
Ubn1	288	202	277	359	380	448
Gm23483	0	1	0	0	0	0
Ppl	12	3	10	20	25	17
Sec14l5	39	12	354	54	30	37
Nagpa	43	28	49	53	41	50
AU021092	11	5	8	13	25	22
Mir6364	0	0	0	0	0	0
Gm23689	0	0	0	0	0	0
Gm26095	0	0	0	1	0	0
Alg1	120	97	122	180	210	194
Eef2kmt	77	30	64	72	92	89
Gm15983	3	2	3	4	10	11
Gm41414	9	5	9	21	15	13
n-R5s30	0	0	0	0	0	0
Rbfox1	332	172	211	621	575	687
1700123O21Rik	5	3	7	1	11	14
Gm49533	0	0	0	0	0	0
Gm49534	0	0	1	0	1	2
Gm49535	0	0	0	0	0	0
Gm23476	0	0	0	0	0	0
Gm26159	0	0	0	0	0	0
Gm24579	0	0	0	0	0	0
Tmem114	0	0	0	1	5	1
Gm25782	0	0	0	0	0	0
Mettl22	73	48	47	127	120	152
Gm23706	1	1	0	0	1	0
Abat	3515	2181	2991	6782	4587	4711
Gm22137	0	1	2	1	0	0
Gm7541	0	2	2	2	7	4
Gm49549	0	0	0	0	3	0
Tmem186	165	119	142	329	267	282
Pmm2	91	58	118	121	146	149
Carhsp1	241	163	585	472	344	359
Gm5767	1	1	7	0	8	2
Usp7	531	387	566	986	1053	1091
Gm25805	0	0	0	0	0	0
1810013L24Rik	460	308	429	878	693	710
Gm22224	0	0	2	1	1	1
Gm10247	186	127	166	429	361	318
Gm30371	1	4	1	3	8	8
Gm49447	0	0	0	0	0	0
Gm30567	0	1	0	0	0	0
Gm49448	0	0	0	0	0	0
Gm18722	3	1	2	6	4	3
Gm49451	0	0	0	0	0	0
Grin2a	471	281	334	820	778	861
Gm7572	0	0	0	0	0	0
Gm3890	0	0	0	0	0	0
Rpl39l	1	0	0	1	0	0
Gm49455	0	0	0	0	0	0
Atf7ip2	1	0	1	0	0	0
Gm24667	0	0	0	0	0	0
Gm49456	0	1	0	0	0	0
Gm22932	0	0	0	0	0	0
Emp2	140	69	169	244	183	179
Gm1600	0	0	0	0	1	0
Tekt5	21	18	15	57	27	35
Nubp1	194	133	174	287	315	270
Tvp23a	285	206	275	514	517	453
Ciita	15	9	21	14	27	31
Dexi	106	70	91	181	159	151
Clec16a	333	208	292	483	486	522
Gm15558	7	4	5	1	8	6
Socs1	14	4	13	15	19	14
Tnp2	0	1	1	0	2	2
Prm3	0	0	0	0	0	0
Prm2	0	0	0	0	0	1
Prm1	1	1	1	3	3	6
Gm46563	1	0	0	3	0	0
Gm10343	93	74	81	207	153	171
Gm11172	0	0	0	0	0	0
Gm26822	959	350	318	3258	844	346
Rmi2	2	0	2	0	3	1
Gm49960	0	0	0	0	1	3
Gm21859	0	0	0	0	0	0
Litaf	59	32	276	95	75	85
Gm26268	0	0	0	1	1	0
Gm24961	0	0	0	0	0	0
Gm10832	1	2	0	2	2	0
Gm3919	0	0	1	0	0	1
Gm18724	1	0	0	0	0	2
Snn	636	417	579	1270	1051	1023
Txndc11	243	170	234	346	390	420
Zc3h7a	248	184	277	440	405	430
Gm23935	449	844	1125	287	454	227
Gm24145	0	0	0	0	0	0
4930509G22Rik	0	2	1	4	1	1
Gm7638	0	1	1	0	0	1
Gm6305	6	3	6	19	17	10
Rsl1d1	331	189	296	688	497	533
2610020C07Rik	43	30	66	90	98	91
Gspt1	385	224	365	692	482	563
Mir1945	0	0	0	0	0	0
Tnfrsf17	1	1	0	3	3	3
Snx29	144	105	173	179	230	284
Gm15897	3	3	7	0	6	6
Gm4279	2	1	14	1	6	12
4833415N18Rik	1	1	1	1	0	0
Cpped1	94	73	127	192	171	155
Gm9961	0	0	0	0	0	0
Shisa9	287	168	180	478	395	439
Gm19571	2	0	0	1	4	5
C87114	0	0	0	0	0	0
4930414F18Rik	0	1	2	1	0	0
Gm38619	0	0	0	0	0	0
Gm6327	0	0	0	0	0	1
1700003L19Rik	2	1	2	0	2	1
Gm6332	3	3	3	15	8	8
Ercc4	178	91	153	225	256	280
Mrtfb	692	465	596	1171	1196	1285
Gm15738	38	21	42	39	49	66
Mir193b	0	0	0	0	0	0
Mir365-1	0	0	0	0	0	0
Gm32817	6	1	1	1	10	3
Mir6365	0	1	0	0	0	0
2310015D24Rik	0	0	1	0	0	0
Gm25276	0	1	0	0	0	0
Parn	145	110	152	226	228	237
Bfar	223	155	217	473	338	333
3110001I22Rik	21	16	26	41	49	35
Pla2g10	1	0	0	0	0	1
Pla2g10os	0	0	0	0	0	0
Gm49432	0	0	0	0	0	0
AC154607.1	52	35	57	117	114	104
Rrn3	541	323	419	1045	894	831
Ntan1	303	170	283	537	444	387
Gm27734	0	0	0	0	0	0
Pdxdc1	698	446	765	1416	1158	1110
Mpv17l	275	172	244	531	413	383
Gm15950	15	13	23	13	22	25
Gm26213	0	0	0	1	0	0
Ifitm7	102	61	78	192	158	188
Bmerb1	714	483	535	1408	1178	1251
Gm15806	6	3	4	2	16	10
Gm15807	0	1	1	0	0	2
Gm15808	8	6	13	5	6	11
Marf1	1353	855	1064	2253	1926	2059
Gm27671	25	11	15	35	29	18
Mir484	0	0	1	0	0	0
Nde1	74	34	195	141	74	75
Myh11	35	23	27	12	28	80
Fopnl	205	101	184	417	298	330
Gm15868	9	4	6	28	16	13
Gm49517	0	0	1	0	0	0
Abcc1	200	125	202	282	324	320
Gm23116	0	0	0	0	0	0
Gm49528	0	0	0	0	1	2
Gm1758	0	0	0	0	1	0
A630010A05Rik	0	0	0	0	0	0
Snai2	3	3	5	4	7	1
Gm49530	0	0	0	0	0	0
Gm25547	0	0	0	1	1	0
Gm33696	0	0	0	1	0	0
Efcab1	329	207	280	582	549	466
Gm49536	0	0	0	0	0	0
Gm7731	0	0	0	0	0	0
Gm5404	0	0	0	1	2	0
Gm21897	0	0	0	0	0	0
Gm6031	2	0	0	1	0	1
Gm7085	33	18	29	60	53	37
Ube2v2	583	357	424	1346	901	874
Gm49538	4	0	0	0	0	0
Gm7748	6	1	12	14	15	14
Mcm4	112	69	109	221	184	137
Prkdc	382	213	412	529	500	582
Gm49511	0	0	0	0	0	0
Mzt2	74	44	70	118	108	134
Gm20082	12	4	6	10	7	8
Cebpd	8	2	8	15	8	14
Spidr	30	15	29	48	37	29
n-R5s31	0	0	0	0	0	0
Gm18334	0	0	0	0	0	0
Pkp2	41	29	19	60	69	75
Gm5481	17	11	12	30	25	10
Yars2	86	72	93	180	164	123
Dnm1l	1629	997	1243	3041	2586	2591
Gm49521	100	44	56	148	139	119
Gm7765	2	1	0	1	0	2
Gm18869	0	0	0	0	0	1
Fgd4	518	358	409	1077	898	920
Gm16139	3	4	6	3	2	5
Olfr19	0	0	0	0	1	0
Gm44932	0	0	0	0	0	0
4933404G15Rik	0	0	0	0	0	1
Spag6l	172	109	111	380	324	268
Rpl31-ps12	313	236	305	633	572	494
Gm49644	0	0	0	0	0	0
Gm5768	2	2	1	2	3	6
Igll1	0	0	0	0	0	0
Vpreb1	4	2	5	7	7	0
Top3b	250	155	218	339	399	429
Ppm1f	620	407	548	1310	1054	1107
Gm49595	16	3	14	36	37	23
Gm46540	0	0	0	0	0	2
Gm6438	4	4	6	13	8	10
Mapk1	1525	886	1175	3194	2571	2662
Gm22558	0	0	0	1	2	1
1700056N10Rik	15	10	12	8	24	24
Ypel1	81	55	87	120	166	135
Gm9974	7	7	5	12	15	10
Ppil2	304	189	278	615	544	488
Gm49584	6	5	8	4	6	11
2610318N02Rik	5	7	5	7	10	4
Mir130b	0	0	0	0	0	1
Mir301b	1	0	0	0	0	0
Sdf2l1	67	40	66	136	147	92
Gm6440	18	4	20	35	33	17
Ccdc116	36	19	20	33	52	37
Ydjc	135	82	126	255	237	250
Ube2l3	668	368	598	1174	993	990
Gm22129	1	0	0	0	0	0
Rimbp3	19	6	13	32	21	22
Hic2	71	42	56	72	104	83
Gm49573	10	4	13	21	26	11
Tmem191c	238	155	174	317	381	401
Pi4ka	1542	997	1334	2386	2265	2463
Serpind1	8	5	85	24	9	25
Gm24927	0	0	0	0	0	1
Snap29	136	79	163	273	190	174
Crkl	473	317	420	906	753	783
Gm22770	0	0	0	1	1	0
Aifm3	289	194	254	357	509	461
Lztr1	581	391	524	912	926	873
Thap7	88	38	73	136	119	79
Gm49785	4	1	5	8	6	6
Lrrc74b	64	43	39	163	149	94
P2rx6	56	40	65	87	112	66
Slc7a4	239	154	209	365	365	354
Smpd4	211	124	209	211	339	341
Ccdc74a	77	31	57	116	117	136
Med15	156	131	173	200	308	313
Gm18335	26	16	19	47	51	30
Gm49684	1	2	2	1	2	2
Rpl26-ps4	6	3	7	9	7	6
Gm49683	0	0	1	0	2	0
Gm6048	0	0	0	0	0	0
Bod1-ps	5	1	1	6	4	4
Klhl22	462	327	358	753	719	829
Scarf2	13	18	16	36	37	21
Zfp520-ps	0	2	0	0	4	2
B830017H08Rik	7	9	7	14	14	26
Car15	17	10	15	29	34	38
Gm20518	399	227	301	597	690	647
Dgcr2	939	537	702	1549	1550	1577
Tssk1	1	0	6	3	5	5
Tssk2	3	1	2	1	5	7
Ess2	97	69	102	182	210	175
Gsc2	0	0	0	0	0	0
AA914427	12	10	10	20	15	13
Slc25a1	258	164	247	384	476	371
Vpreb2	0	0	0	0	0	2
Gm49580	0	0	0	0	1	0
Dgcr6	141	85	110	280	277	232
Prodh	136	63	144	236	195	172
Rtn4r	15	7	17	24	27	32
Mir6366	0	0	0	0	0	0
4933432I09Rik	1	1	1	1	2	3
4930483P17Rik	14	11	14	33	31	37
Ccdc188	10	2	7	5	3	18
Zdhhc8	172	104	158	186	304	289
Ranbp1	293	177	226	587	454	469
Gm25777	1	3	0	4	0	3
Gm49776	132	69	112	231	207	184
Trmt2a	282	226	293	380	430	409
Dgcr8	278	220	294	454	478	496
Mir1306	6	5	12	8	10	11
Gm24572	2	1	2	9	4	2
Tango2	217	144	168	342	366	406
Mir185	0	0	1	0	0	1
Arvcf	327	227	287	522	580	480
Gm26170	0	1	1	0	0	0
Gm26219	0	0	0	0	0	0
Comt	250	208	271	556	423	373
Gm15764	5	1	12	4	5	5
Txnrd2	70	48	57	95	95	104
Gm49588	1	2	1	3	4	7
Gnb1l	26	14	21	28	26	40
Rtl10	19	22	22	22	20	16
Tbx1	6	0	2	1	7	7
4930588K23Rik	0	0	0	0	0	0
Gp1bb	189	135	148	378	321	307
Gm49601	527	395	494	943	839	822
Sept5	841	597	740	1482	1359	1264
Rps2-ps7	4	5	5	7	12	9
Cldn5	131	68	161	110	252	214
Cdc45	14	9	9	13	15	17
Ufd1	322	221	319	557	585	583
2510002D24Rik	66	48	36	117	114	116
Gm28539	153	109	161	228	225	232
Mrpl40	153	75	131	284	202	207
Hira	202	143	219	296	304	321
Gm15799	1	1	3	1	3	3
Gm15798	2	3	2	4	10	7
Gm18747	0	0	0	0	0	0
Gm10088	5	2	5	9	7	4
2010309G21Rik	0	0	0	0	0	0
Iglc1	0	0	0	0	0	0
Iglj1	0	0	0	1	0	0
Iglc3	2	0	0	0	0	0
Iglj3p	0	0	0	0	0	0
Iglj3	0	0	0	0	0	0
Iglv1	0	0	0	0	0	0
Gm18748	0	0	0	0	0	0
Iglc4	0	0	0	1	0	0
Iglj4	0	0	0	0	0	0
Iglc2	0	0	1	0	1	0
Iglj2	0	0	0	0	1	0
Gm43388	0	0	0	0	0	0
Gm42870	0	0	1	0	0	0
Iglv3	0	0	0	0	2	0
A530030E21Rik	0	1	0	0	0	0
Iglv2	0	0	0	0	0	0
Olfr164	0	0	0	0	0	1
Gm22158	0	0	0	0	0	0
Gm23612	0	0	0	0	0	0
Olfr165	0	0	0	0	0	0
Gm25762	0	0	0	0	0	0
Olfr166	0	0	0	0	0	1
Olfr167	0	0	0	2	0	0
Olfr168	0	0	0	0	0	0
Olfr169	0	0	0	0	0	0
Olfr170	0	0	0	0	0	0
Olfr171	0	0	0	0	0	0
Gm49596	0	0	0	0	0	0
Lamp3	13	5	8	32	24	16
Gm17799	1	0	0	1	0	0
B3gnt5	1	2	10	14	10	7
Gm49597	0	0	0	0	0	0
A930003A15Rik	0	1	6	3	0	0
Gm49598	1	0	1	1	0	0
Gm27883	0	0	1	0	0	0
Klhl6	11	7	15	15	23	11
Klhl24	881	595	878	1706	1372	1424
Yeats2	402	243	336	513	582	679
Gm10241	206	126	157	430	351	296
Map6d1	66	29	244	98	80	99
Gm49566	2	0	5	2	3	0
Parl	113	80	128	220	192	181
Cyp2ab1	0	0	0	0	0	0
Abcc5	1234	780	1142	1323	1945	1878
Gm20614	0	0	0	0	0	1
Gm23332	0	0	0	0	0	0
Gm20615	0	0	0	0	0	0
Eif2b5	325	198	267	601	523	486
Gm16618	5	3	6	3	6	11
Dvl3	64	58	73	84	99	104
Ap2m1	1547	1017	1327	2988	2607	2463
Gm15760	11	3	15	13	19	20
Abcf3	422	318	409	843	684	730
Gm49744	0	0	0	0	2	0
Gm49745	3	0	0	2	3	5
Gm49746	0	0	0	0	0	0
Gm20164	3	3	0	3	9	2
Vwa5b2	87	81	52	81	183	202
Gm49748	8	3	2	6	12	15
Mir1224	0	1	1	0	0	1
Alg3	17	18	25	32	47	38
Eef1akmt4	12	9	7	19	15	14
Gm49333	514	377	458	821	966	992
Camk2n2	144	102	93	192	251	252
Ece2	578	410	508	867	1109	1120
Psmd2	877	601	846	1804	1678	1538
Gm4462	67	42	48	138	144	97
Eif4g1	1227	801	1049	2289	2156	2168
Snord66	0	0	1	2	4	0
Fam131a	354	239	323	695	640	581
Clcn2	133	93	169	188	187	218
Polr2h	65	23	63	142	109	104
Thpo	6	2	3	5	7	11
Chrd	31	29	40	55	61	67
Gm22741	0	0	0	0	0	0
Gm46544	3	1	5	9	7	5
4833419O12Rik	0	0	0	0	0	0
Gm9536	0	0	0	0	0	0
Rps10-ps2	365	206	315	738	611	580
Gm49742	0	0	0	0	0	0
Gm6551	0	0	0	1	0	0
Gm18769	1	0	0	1	0	0
Gm18770	0	0	0	1	1	0
Gm6557	0	0	0	0	0	0
Gm9697	4	0	1	4	6	0
Gm18771	0	0	0	0	0	0
Teddm3	1	0	0	1	0	0
Ephb3	46	38	40	82	75	87
Gm49750	0	0	0	0	0	0
Gm16863	0	0	1	0	1	0
Mir7680	0	0	0	0	0	0
Magef1	36	20	29	66	58	56
Vps8	338	227	421	611	604	515
2510009E07Rik	314	242	369	607	533	522
Ehhadh	34	12	40	38	46	48
Gm24898	0	1	0	2	0	0
1300002E11Rik	34	33	13	36	46	65
Map3k13	138	114	129	248	235	233
Gm49607	5	4	7	1	8	10
Gm5962	9	8	12	19	19	16
Gm26744	11	10	5	5	13	9
Gm6467	103	57	82	200	165	150
Tmem41a	50	42	39	64	88	78
Liph	6	4	4	13	3	6
Senp2	439	303	386	859	711	769
Ndufa11b	3	2	10	15	16	11
Igf2bp2	4	4	4	9	8	2
Gm25810	0	0	0	0	0	0
Gm5809	13	2	8	25	11	12
Gm26980	1	1	1	7	4	1
Gm36796	1	3	2	5	2	8
Tra2b	433	319	399	907	767	843
Gng5-ps	15	12	15	26	20	19
Gm49582	0	0	0	0	0	0
Etv5	216	115	205	385	309	292
Dgkg	349	244	368	643	456	543
9230117E06Rik	3	2	0	1	4	1
Gm30251	3	2	5	4	5	8
Mir8095	1	0	1	0	1	3
Gm9525	7	5	11	8	13	9
Gm49565	22	22	38	8	40	44
Gm15651	16	11	9	17	20	30
Gm22481	0	0	1	2	0	0
Mir6362	0	0	0	0	0	1
Gm8118	34	11	23	39	44	17
Crygs	0	0	1	1	1	0
Tbccd1	92	48	89	144	132	146
Dnajb11	256	146	246	466	391	352
Gm30505	4	1	1	3	3	0
Ahsg	0	0	0	0	0	0
Fetub	0	0	0	0	0	2
Hrg	0	0	0	0	0	0
Kng2	1	0	0	0	1	2
Gm6493	118	79	101	258	167	162
Gm8128	3	0	0	0	1	1
Gm23715	0	0	0	0	0	0
Gm8130	22	7	26	32	41	27
Kng1	0	0	0	0	0	0
Gm8134	1	0	0	2	0	1
Eif4a2	4262	2763	3395	9355	7386	7167
Snord2	6	3	15	15	17	11
Gm24201	16	8	9	9	11	10
Gm49346	40	4	17	28	19	14
Snora81	54	10	31	49	38	27
Gm26447	156	100	63	238	208	170
Gm24616	2	2	5	3	9	4
Rfc4	19	7	21	29	37	26
6330408M09Rik	12	5	10	16	16	10
Gm49624	0	0	0	0	0	0
Adipoq	0	0	0	0	1	0
B630019A10Rik	8	8	10	9	12	9
Gm6630	0	0	0	0	3	0
Gm15746	0	0	0	0	0	0
BC106179	17	11	19	20	21	22
St6gal1	126	100	170	241	220	188
Gm23430	0	0	0	0	0	0
Gm23066	0	0	0	0	0	0
Rtp1	17	5	10	25	18	12
Masp1	33	19	29	45	67	73
Gm49514	0	0	1	0	1	0
Gm45338	6	2	3	5	9	5
Rtp4	18	7	17	33	27	30
Gm6640	9	5	4	16	8	6
Gm49515	0	0	0	0	0	0
Gm49516	0	0	0	0	0	0
Sst	1185	644	634	1540	2017	1217
Rtp2	5	1	2	9	20	20
Bcl6	74	54	54	123	94	87
Gm37419	2	0	1	4	3	6
Gm49518	5	3	2	3	8	9
Gm46545	2	1	0	0	0	1
Gm31583	1	2	0	2	2	1
AC169509.1	20	13	33	35	32	31
Gm32126	0	0	0	0	0	0
Gm31814	2	1	0	3	1	3
Gm41434	0	0	0	0	0	0
Lpp	180	149	198	294	263	310
Gm24440	1	0	1	0	1	0
Morf4l1-ps1	724	463	619	1287	1196	1106
Mir28a	0	0	0	0	1	0
Gm22672	0	0	0	1	0	1
A230028O05Rik	1	1	2	2	2	0
Tprg	0	0	0	0	0	1
Gm18896	0	0	0	0	0	0
Trp63	27	15	14	40	35	38
Gm24928	0	0	0	0	0	0
Gm27005	0	0	0	0	0	1
Gm4524	9	1	8	8	17	11
P3h2	13	8	12	15	29	29
AU015336	1	0	1	0	5	1
Cldn1	3	6	3	6	17	12
Cldn16	0	0	0	0	0	0
Tmem207	0	0	0	0	0	0
Il1rap	121	88	399	267	176	216
Gm20319	9	4	25	17	13	12
Gmnc	7	3	9	12	10	9
Ostn	0	0	0	0	0	0
Gm32312	0	0	0	0	0	0
Gm15970	1	0	1	1	2	0
Uts2b	1	0	0	0	2	0
Ccdc50	634	426	626	1311	896	999
Gm18234	2	0	0	1	2	0
Gm10823	0	0	0	0	1	0
Gm49765	0	0	0	0	0	1
Fgf12	725	432	448	1360	1041	1105
Mir690	3	2	2	0	4	11
Mb21d2	215	131	173	441	315	337
Gm8253	34	26	37	82	88	67
Plaat1	142	92	95	285	218	245
Atp13a5	86	50	87	64	169	151
Gm15752	0	0	0	0	0	1
Atp13a4	202	120	194	344	265	251
AC175464.1	0	0	0	0	1	4
Opa1	983	611	794	2001	1559	1605
Gm49636	1	0	0	0	0	0
Gm26834	2	0	0	2	3	1
Gm32679	2	0	1	4	0	3
Gm26569	0	0	0	2	1	3
Gm1968	1	1	0	0	0	0
4632428C04Rik	1	2	2	12	11	6
9030404E10Rik	0	0	1	0	0	0
Hes1	38	29	34	55	47	56
Gm20040	0	0	0	0	0	0
Gm6029	37	19	35	90	67	52
n-R5s32	0	0	0	0	0	0
1700025H01Rik	0	0	1	0	0	0
Gm26562	2	3	1	2	2	2
Gm49645	0	0	0	0	0	0
Cpn2	0	0	0	0	0	0
Lrrc15	0	1	0	1	1	0
Gp5	3	6	6	11	4	5
Atp13a3	451	297	343	798	728	744
Gm49679	0	0	0	0	0	0
Tmem44	95	61	115	114	122	136
Lsg1	124	74	115	227	215	200
Fam43a	78	59	136	125	26	32
Gm49754	0	0	0	0	0	0
Gm26295	1	0	0	0	0	0
Gm49755	0	0	0	1	0	0
Gm49756	0	0	0	0	0	0
Gm49757	0	0	0	0	0	0
Gm25375	0	0	0	0	0	0
Gm46565	3	1	3	3	12	3
Xxylt1	171	93	150	303	213	214
Gm15742	3	0	3	0	0	0
Acap2	426	269	772	781	592	682
Gm18237	4	0	3	1	5	8
Gm41442	9	7	10	14	9	7
Ppp1r2	546	408	518	1141	859	851
Gm27415	2	0	2	0	2	1
Gm49767	4	1	0	1	0	1
Gm49546	0	0	0	0	1	0
Apod	291	137	2224	431	269	415
AV205837	0	0	0	0	0	0
Gm49404	0	0	0	0	0	0
1700007E05Rik	8	3	4	3	3	9
Gm49736	0	1	0	0	0	0
Bdh1	199	126	197	392	305	290
Gm15743	39	26	37	81	49	60
Gm49695	0	0	0	1	0	1
Gm46560	1	0	0	0	0	1
Gm34256	4	1	24	3	2	6
Gm536	0	1	5	2	3	0
Dlg1	870	598	897	1675	1482	1415
Gm49712	1	0	3	2	0	1
Gm24879	1	0	0	1	0	1
Gm49705	39	32	40	32	44	58
Gm49713	11	3	9	12	23	11
Meltf	12	9	10	18	21	19
Gm15703	4	1	1	3	5	2
Gm49731	7	5	20	9	14	10
Pigz	44	20	71	59	36	36
0610012G03Rik	100	74	87	229	177	144
Ncbp2	229	165	195	429	416	389
Senp5	468	288	414	955	667	701
Gm15696	1	0	1	4	2	5
Gm26269	0	0	1	0	0	0
Gm49733	0	2	3	1	1	3
Gm15694	7	3	5	8	15	9
Hmgb1-ps6	5	2	5	14	11	4
Pak2	308	196	425	628	509	459
Gm26419	0	0	0	0	0	0
Pigx	60	45	55	133	134	94
Cep19	244	139	172	464	390	401
Gm15729	0	0	0	0	0	1
Nrros	25	12	38	34	49	33
Bex6	0	0	0	0	0	0
Fbxo45	239	162	255	512	394	420
Gm25848	1	3	1	10	3	5
Wdr53	40	22	33	101	75	66
Mir1946a	0	0	0	0	0	0
Smco1	0	1	1	0	1	0
Rnf168	132	77	119	279	244	262
Gm8387	2	0	1	1	0	0
Ubxn7	824	508	724	1472	1240	1263
Tm4sf19	0	0	0	0	0	0
Gm20056	35	15	25	51	47	33
Tctex1d2	61	43	52	125	118	108
Pcyt1a	277	170	293	535	405	368
2210020O09Rik	1	0	1	1	4	2
Slc51a	22	14	29	53	40	45
Zdhhc19	0	0	0	0	0	3
Gm34680	2	1	3	5	8	5
Gm5405	1	0	0	1	0	0
Tfrc	612	399	586	1157	893	1042
Tnk2	391	223	261	527	629	772
Tnk2os	15	9	10	20	20	34
Gm9556	0	0	0	1	0	0
Muc4	1	0	0	0	0	0
Muc20	0	0	0	0	0	0
Smbd1	0	0	0	0	0	0
Gm26769	0	0	0	0	0	0
Rubcn	535	334	574	1017	955	912
Fyttd1	732	488	610	1624	1241	1254
Lrch3	750	443	746	1362	1195	1125
Gm6611	9	15	20	4	21	21
Gm17106	6	5	6	11	15	17
n-R5s33	22	55	4	29	19	13
Iqcg	340	225	345	635	597	549
Rpl35a	362	232	283	745	643	571
Lmln	146	108	134	280	255	259
Gm22231	0	0	0	0	3	0
Mir1947	0	0	0	0	0	0
Gm23916	0	0	0	0	0	0
Osbpl11	160	95	131	272	225	218
Snx4	273	216	274	530	534	467
1700007L15Rik	5	4	6	14	7	12
Zfp148	917	505	686	1804	1298	1377
Slc12a8	6	3	9	11	14	18
Heg1	88	58	177	135	145	182
Gm15657	2	3	4	4	5	9
Muc13	0	0	0	0	0	0
Gm34967	5	0	0	6	4	4
Itgb5	232	159	251	405	337	309
Umps	129	88	123	288	206	200
Gm15829	12	10	14	38	26	24
Kalrn	1080	692	843	1377	1900	2023
Gm49594	504	330	497	1045	901	817
Ropn1	1	0	0	0	0	0
Ccdc14	53	31	51	82	76	86
Mylk	62	29	49	90	90	98
1700119H24Rik	0	1	0	0	1	0
E130310I04Rik	3	2	2	4	2	6
Gm21691	10	7	12	14	22	19
Hacd2	138	87	165	257	210	193
Adcy5	347	215	335	609	589	683
Gm25179	0	0	1	0	1	1
Gm49702	9	11	12	5	13	14
Sec22a	130	83	114	283	228	230
Gm49706	9	2	5	5	13	21
Gm25079	0	0	0	0	1	1
Gm23518	0	0	0	0	0	0
Pdia5	13	12	15	25	22	14
Gm25548	0	0	0	0	0	0
1600019K03Rik	0	0	0	0	0	0
Sema5b	44	33	31	63	74	75
Gm5963	108	70	89	238	194	155
Slc49a4	398	267	433	727	616	652
Gm25967	0	0	0	0	0	0
Hspbap1	41	31	40	52	54	45
Gm26838	2	6	3	1	3	1
Gm49728	0	0	0	1	0	0
Parp14	37	18	43	66	37	47
Gm49730	2	0	1	0	0	1
Gm41467	0	0	0	0	0	0
Gm10237	59	49	38	134	101	102
Dtx3l	52	17	35	80	65	52
Parp9	22	13	39	57	34	27
Gm15564	22147	713708	11131	217147	45994	205762
Kpna1	741	452	634	1558	1096	1178
Wdr5b	70	51	57	127	93	93
Fam162a	111	65	110	256	165	151
Ccdc58	30	22	31	47	45	53
Csta1	1	0	0	0	2	0
Gm10092	0	0	0	0	0	0
Gm23080	0	0	0	0	0	0
Stfa2l1	0	0	0	0	0	0
Gm22885	0	0	0	0	0	0
Cstdc4	0	0	0	1	0	0
Gm25024	0	0	0	0	0	0
Gm6815	7	5	14	14	14	11
Gm10913	3	1	2	3	3	1
Csta3	0	0	0	0	0	0
Gm24801	0	0	0	0	0	0
Csta2	12	13	20	76	21	19
Gm10813	0	0	0	0	0	0
Gm24569	0	0	0	0	0	0
Stfa1	0	0	0	1	0	0
Gm23306	0	0	0	0	0	0
Cstdc3	0	0	0	0	0	0
Gm25254	0	0	0	0	0	0
Gm49647	0	0	0	0	0	0
Gm24437	0	0	0	0	0	0
Cstdc6	0	0	0	0	0	0
Gm25465	0	0	0	0	0	0
Cstdc5	0	0	0	0	0	0
Gm15845	0	0	0	0	0	0
Gm24218	0	0	0	0	0	0
Gm7260	0	0	0	0	0	0
Gm22349	0	0	0	0	0	0
Stfa2	0	0	0	0	0	0
Gm22263	0	0	0	0	0	0
Gm49652	0	0	0	0	0	0
Gm25903	0	0	0	0	0	0
Stfa3	0	0	0	0	0	0
Gm49653	0	0	0	0	0	0
Casr	2	3	3	5	12	9
Gm25902	0	0	0	0	0	0
Gm49662	1	1	0	1	0	4
Gm49664	0	0	0	0	0	0
Gm49663	1	2	1	2	2	1
Cd86	13	2	17	14	11	17
Ildr1	4	6	17	20	11	2
Gm8538	0	0	0	1	1	0
Slc15a2	118	78	208	277	179	156
Gm8425	6	2	5	9	13	6
Gm22617	0	0	0	0	0	0
Eaf2	6	2	8	6	4	0
Iqcb1	245	168	222	547	449	459
2600002D14Rik	1	0	1	0	1	2
Golgb1	1163	778	1022	2020	1988	2069
Gm49599	94	40	88	80	98	118
4930565N06Rik	29	31	19	26	47	40
Gm49600	33	13	27	28	40	56
Hcls1	13	3	16	20	27	17
Fbxo40	0	1	1	0	0	1
Gm49605	0	0	0	0	0	0
Polq	27	28	42	30	55	67
Stxbp5l	590	348	497	1034	886	864
Gm15665	9	7	11	13	16	15
Gm49567	2	0	0	0	0	0
Gtf2e1	103	77	84	176	198	139
Rabl3	43	43	44	89	96	75
Gm49569	0	0	1	1	0	0
Hgd	0	1	1	0	0	1
Gm46559	0	0	1	0	1	0
Ndufb4	312	203	191	666	495	456
Gm4600	279	181	254	629	482	410
Fstl1	132	104	152	314	221	214
Gm36028	0	0	0	1	0	1
n-R5s34	0	0	0	0	0	0
Lrrc58	1876	1280	1947	3630	3067	3078
Gm15725	481	269	509	739	692	613
Gpr156	7	4	10	16	6	8
Gm25140	0	0	0	0	0	0
Gsk3b	942	692	797	1799	1464	1661
Gm25617	0	0	1	2	2	2
Gm27931	0	0	1	0	0	0
Nr1i2	1	1	0	2	3	2
Maats1	116	61	67	232	215	157
Maats1os	7	9	5	30	19	16
Cox17	219	136	175	398	348	319
Gm21987	112	67	96	214	178	160
Popdc2	4	1	3	1	11	3
Pla1a	4	4	7	5	5	5
Adprh	370	214	301	595	576	504
D930030I03Rik	1	4	5	11	11	12
Cd80	17	7	7	19	14	21
Timmdc1	113	66	96	180	194	157
Gm15953	6	1	4	2	6	11
Poglut1	503	324	460	896	766	760
Tmem39a	77	40	75	91	111	102
Gm17103	7	5	5	8	11	6
Arhgap31	100	65	155	165	180	180
Gm15530	4	3	0	7	2	6
B4galt4	101	63	96	230	188	144
Gm15575	2	3	4	1	6	8
Upk1b	1	0	2	7	4	5
Tex55	0	0	0	0	0	0
Gm15803	0	0	0	0	0	0
Gm15802	2	1	2	2	6	6
Igsf11	201	85	272	321	256	243
Gm22500	0	1	1	2	2	0
Gm36742	0	0	0	0	0	0
Gm36903	2	0	0	2	2	3
Gm24795	0	0	0	0	1	0
Gm8609	0	0	0	0	0	0
Lsamp	2587	1657	2018	4316	5135	5094
Gm37508	1	0	0	0	0	0
Gm22543	1	1	0	2	5	7
Gm36939	13	7	15	10	34	46
Gm27887	0	1	0	1	5	10
Gm27717	0	1	3	2	0	2
Gm26381	3	2	1	2	2	3
Gm47276	3	2	1	2	2	2
Gm27587	2	2	1	0	3	5
Gm28750	3	4	1	3	7	13
Gm49737	0	0	0	1	0	0
Gm49738	0	0	0	0	0	0
Gap43	1770	1109	1050	3356	3407	3276
Mir6540	0	0	1	0	1	2
Gm49739	16	7	8	35	27	30
4932412D23Rik	1	1	0	1	0	2
Zbtb20	1459	1065	1779	2544	3212	3219
Gm19522	21	7	21	30	37	35
BC002163	117	86	93	231	174	151
Gm25873	0	1	3	0	1	1
Gm15712	8	4	17	5	11	7
Gm37946	10	3	6	0	5	4
Gm15711	7	7	8	6	13	8
Gm9968	23	19	24	11	36	35
Gm15713	15	12	15	5	21	12
Mir568	3	2	1	3	7	4
Tigit	0	0	1	1	1	2
Gm49734	0	0	1	0	0	0
Gm49735	0	1	0	0	1	0
Drd3	1	2	1	5	2	3
Gm25996	0	0	0	0	0	0
Gm26074	0	0	0	0	0	0
Qtrt2	119	82	110	150	204	220
Gm25989	4	6	1	6	7	3
Ccdc191	61	37	65	110	113	77
Zdhhc23	95	61	81	143	154	145
Gramd1c	42	30	38	71	80	83
Mir3470b	0	0	0	0	2	1
Atp6v1a	2445	1583	1901	5326	3956	4054
Naa50	355	261	333	858	613	686
Usf3	218	161	227	380	303	362
Sidt1	150	89	88	180	165	234
Spice1	117	61	123	168	195	178
Cfap44	294	182	243	388	492	450
Boc	55	25	56	92	72	74
Mir3081	0	0	0	1	0	1
Nepro	94	70	83	135	136	119
Gtpbp8	214	140	209	378	346	375
Cd200r1	2	1	4	1	0	3
Gm5063	2	1	0	2	3	1
Gm19142	0	0	0	0	0	0
Cd200r4	0	0	3	0	0	0
Gm5964	0	0	0	0	0	0
Cd200r2	1	0	2	1	0	1
Gm17928	0	0	1	2	1	0
Cd200r3	0	0	1	0	0	0
Ccdc80	35	28	39	73	58	43
Slc35a5	338	200	336	644	441	408
Atg3	199	158	222	339	319	305
Gm6030	110	60	86	189	155	146
Btla	8	10	6	5	12	7
Cd200	882	591	641	1788	1689	1539
Gm5406	29	18	39	66	41	32
Gm609	18	14	30	36	30	26
Gm16011	3	1	3	4	6	3
Gm17783	0	0	0	0	0	0
Gm6903	0	0	1	0	0	0
Slc9c1	0	0	0	0	0	0
Gcsam	0	1	0	1	0	0
BC016579	1	0	1	1	3	4
Gm49585	0	1	0	0	0	0
Tmprss7	8	3	10	7	11	14
Tagln3	720	535	648	1648	1357	1226
Abhd10	166	122	132	296	292	265
Gm15591	14	11	12	35	28	20
Phldb2	33	22	45	53	52	68
Gm15640	0	0	0	0	0	0
Gm15638	2	3	2	2	4	6
Plcxd2	568	307	327	1231	775	806
Gm24754	0	0	0	0	0	0
Cd96	2	0	0	3	0	3
AC154773.1	0	0	0	0	0	0
Gm4737	164	119	140	338	270	250
Gm26297	0	0	0	0	0	0
Nectin3	235	136	228	447	378	303
Gm17900	0	0	0	0	0	0
Gm6912	0	0	0	0	2	0
Gm18169	2	2	7	1	4	2
Gm24651	0	0	0	0	0	0
Gm25318	0	0	0	0	0	0
Gm6914	0	0	0	0	1	1
Gm25339	0	0	0	0	0	0
Gm7275	0	0	0	0	0	0
Gm17804	0	0	0	0	0	0
6430553K19Rik	1	0	0	1	0	0
Gm7204	78	35	83	118	92	80
Gm49770	0	0	0	0	0	0
Dppa4	0	0	0	0	0	0
Dppa2	0	0	0	1	0	0
Gm49771	1	0	0	0	0	0
Gm5485	0	0	0	0	0	0
n-R5s36	0	0	0	0	0	0
Morc1	0	0	0	2	2	2
Trat1	0	0	1	2	1	1
Gm8670	23	15	19	43	21	26
Retnlb	0	0	0	0	0	0
Retnla	0	1	1	0	2	0
Retnlg	1	0	0	1	3	0
Dzip3	1575	992	1153	3102	2635	2506
Gm22576	5	1	0	4	6	3
Cip2a	13	5	18	27	19	35
Myh15	17	4	18	21	21	21
1700026J12Rik	0	0	0	0	0	0
Gm5407	1	0	1	0	2	1
Gm18694	0	0	0	0	0	0
Gm4802	0	1	0	0	1	0
Gm6931	1	1	0	1	0	0
Ift57	183	111	163	304	274	240
Gm15518	20	15	21	42	37	31
Cd47	332	230	280	700	514	606
Gm8824	1	0	0	0	0	1
Bbx	416	311	446	838	661	658
G730013B05Rik	1	0	1	3	1	1
Ccdc54	0	0	0	0	0	0
4930542D17Rik	0	0	0	0	0	1
Gm9575	58	26	37	106	91	78
Dubr	30	23	64	99	70	66
Mir6363	1	1	2	5	1	1
1700116B05Rik	0	0	0	0	0	0
Gm24925	0	0	0	0	0	0
Gm32431	0	0	0	0	1	0
Gm6767	818	536	826	1876	1590	1264
Gm49608	0	0	0	0	0	0
Gm29686	0	0	1	0	0	0
Cblb	143	119	176	248	215	269
Gm23513	0	0	0	0	0	1
Alcam	1353	817	1024	2658	1841	1985
Gm49634	0	0	0	0	0	0
4930404A05Rik	0	0	0	0	0	0
4930405D01Rik	0	0	0	0	0	0
Gm25723	0	0	0	0	0	0
Gm22459	0	0	0	0	0	0
Gm49637	0	0	0	0	0	0
Gm49638	0	0	0	0	0	0
Gm25041	0	0	0	0	0	0
Gm5487	6	10	14	19	16	21
Gm49639	0	0	0	0	0	0
Gm25853	0	0	0	0	0	0
Gm46541	0	0	0	0	0	0
Gm23180	0	0	0	0	0	0
Gm8881	0	0	0	0	0	0
Gm22977	0	0	0	0	0	0
Zpld1	0	0	2	0	1	0
Mir5118	0	0	0	0	0	0
Gm23003	0	0	0	1	0	0
Gm19771	0	0	0	0	0	0
Gm26369	0	0	0	0	0	0
Nfkbiz	23	18	27	55	29	50
Nxpe3	76	62	56	139	102	119
Gm17809	11	4	7	4	8	11
Cep97	183	155	323	394	294	310
Gm8900	4	1	1	3	5	4
Rpl24	629	338	548	1343	1051	1053
Gm28037	456	246	399	1012	784	745
Zbtb11os1	62	40	57	83	82	76
Zbtb11	509	334	388	1069	899	928
Pcnp	904	628	851	1774	1354	1433
Trmt10c	123	68	92	194	164	176
Gm22422	57	47	12	55	71	51
Senp7	422	255	368	622	662	706
Gm24047	0	0	0	0	0	0
Gm18723	23	1	18	1	8	2
Gm49682	1	0	2	1	2	3
Impg2	28	22	21	22	45	45
Gm21050	0	0	0	0	0	0
Abi3bp	10	5	13	21	12	17
Tfg	344	198	305	643	533	473
Adgrg7	1	0	1	0	0	0
Gm15693	0	0	0	0	0	0
Tmem45a	2	2	2	3	7	7
Gm15839	1	0	0	0	0	1
Gm15840	0	0	0	0	0	0
Lnp1	0	0	0	1	1	1
Gm8938	1	0	0	0	0	0
Tmem45a2	0	1	2	1	2	0
Tomm70a	1202	783	947	2553	2118	2180
Nit2	65	56	71	152	137	136
Gm16892	47	24	77	53	63	106
Tbc1d23	325	176	328	467	487	523
Gm49581	1	0	0	0	0	0
Tmem30c	3	2	4	5	5	1
Gm26800	0	0	0	1	1	0
Cmss1	51	31	42	78	81	71
4921517D16Rik	1	3	1	0	3	3
Gm49579	3	3	1	1	4	1
Filip1l	26	16	17	28	22	34
Col8a1	22	9	10	35	45	34
Gm49577	0	0	0	0	0	0
Gm5674	0	2	0	1	0	1
Gm49575	0	0	0	0	0	0
Gm24039	0	0	0	0	0	0
Rpl7a-ps4	0	0	0	0	0	0
Gm37458	0	0	0	0	0	0
Gm49576	0	0	0	0	0	0
Gm49574	0	0	0	0	0	0
Gm37825	0	0	0	0	0	0
4930461C15Rik	0	0	1	1	2	3
Dcbld2	261	172	243	501	426	415
St3gal6	169	121	142	296	276	262
Gm20942	0	0	0	0	0	0
Gm813	0	2	0	0	0	0
E330017A01Rik	0	0	0	0	0	0
Gm49701	0	0	0	0	0	1
Cpox	115	77	283	223	197	196
Gpr15	1	1	9	0	0	2
Cldnd1	229	144	253	397	342	317
Gm27564	0	0	0	0	0	0
Gm26019	0	0	0	0	0	0
Olfr172	0	0	1	0	0	0
Olfr173	0	0	1	0	2	0
Olfr175-ps1	0	0	2	0	0	0
Olfr177	0	0	0	0	1	0
Olfr178	0	0	0	0	0	0
Olfr180	0	0	0	0	0	0
Olfr181	0	0	0	0	0	0
Gm45071	0	0	0	0	0	0
Olfr183	0	0	0	0	0	0
Olfr184-ps1	0	0	0	0	0	0
Olfr185-ps1	0	0	0	0	0	0
Olfr186	0	0	0	0	0	0
Olfr187	0	0	0	0	0	0
Olfr188-ps1	0	0	0	1	0	0
Olfr189-ps1	0	0	0	0	0	0
Olfr190	0	0	0	0	1	0
Olfr191	0	0	0	0	0	0
Olfr192	0	0	0	0	0	0
Olfr193	0	0	0	0	0	0
Olfr194	0	0	0	0	0	0
Olfr195	0	0	0	0	0	0
Olfr196	0	0	0	0	0	0
Olfr197	0	0	0	0	0	0
Olfr198	0	0	0	0	0	0
Olfr199	0	0	0	0	0	0
Olfr200-ps1	0	0	0	0	0	0
Olfr201	0	0	0	0	0	0
Olfr202	0	0	0	0	0	0
Olfr203	0	0	0	0	0	0
Olfr204	1	1	1	0	3	1
Olfr205	0	0	0	0	0	0
Olfr206	0	0	0	0	0	0
Olfr209	0	0	0	0	0	0
Gabrr3	0	0	0	0	0	0
1700022E09Rik	0	0	0	0	0	0
Riox2	72	38	70	112	98	91
Crybg3	74	44	338	87	108	111
Arl6	239	144	168	448	340	358
4930547E14Rik	5	4	2	6	5	13
Epha6	204	171	249	383	290	387
Gm24755	0	0	0	0	0	0
Gm4660	3	2	1	1	8	3
Gm9017	12	4	16	18	13	20
Gm27001	0	0	0	0	0	0
Gm49609	0	0	0	0	0	0
Gm27784	0	0	0	0	0	0
Gm17065	0	0	0	1	0	0
Gm23852	0	0	0	0	0	0
Gm17054	0	0	0	0	0	0
Gm49610	0	0	0	0	0	0
n-R5s37	0	0	0	0	0	0
Gm9027	7	4	12	13	21	9
Gm17192	0	0	0	0	0	0
Gm49615	0	0	0	0	0	0
CT010569.1	0	0	0	0	0	0
Gm24164	0	0	0	0	0	0
Gm19000	0	0	0	0	1	1
Gm9816	286	182	233	544	449	373
Nsun3	59	44	68	111	115	101
Arl13b	117	82	140	216	208	186
Gm25986	0	0	1	0	0	0
Stx19	10	8	20	9	21	27
Pros1	164	106	252	408	169	202
Gm18870	0	0	0	0	0	0
Gm49621	0	0	0	1	0	0
Gm33912	0	0	0	0	0	0
Gm49622	0	0	0	0	0	0
Epha3	16	11	30	37	50	50
Gm22769	0	0	0	0	0	0
Gm49627	0	0	0	0	0	0
Csnka2ip	1	2	1	1	1	1
4930453N24Rik	236	128	241	474	293	321
Zfp654	260	151	211	529	344	385
Cggbp1	535	378	488	1275	923	891
Gm9061	0	1	0	1	1	0
Gm16385	285	148	247	426	497	354
Gm23374	24	18	17	30	46	39
Htr1f	9	1	2	19	4	12
Gm22429	0	0	0	0	0	0
Gm9584	0	0	0	0	0	0
Gm49629	0	0	0	0	0	0
Gm23659	0	0	0	0	0	0
Gm49631	1	0	0	0	0	0
Pou1f1	1	0	1	0	0	2
Chmp2b	207	140	224	504	291	295
Gm49633	0	0	0	0	0	0
Gm5221	0	1	0	0	3	3
Vgll3	35	34	21	61	75	57
Gm7366	0	1	1	0	3	0
Gm49635	0	0	0	0	0	0
Gm22217	0	0	0	0	0	0
Gm22448	0	0	0	0	0	0
Cadm2	607	314	454	1198	947	1159
1700010K23Rik	23	10	13	53	36	46
4933411O13Rik	1	0	0	1	10	9
Gm49640	5	3	2	0	10	11
Gm15828	4	4	5	2	12	8
Gm49648	0	0	0	0	0	0
Gm49649	0	0	0	0	0	0
Gm18495	0	0	0	0	0	0
Gm49650	0	0	0	0	0	0
Gm24681	0	0	0	0	0	0
Gm49651	0	0	0	1	0	0
Gm46542	1	0	1	5	0	0
Gm23591	0	0	0	0	0	0
Gm18496	0	0	0	0	0	0
4930428D20Rik	0	0	0	0	0	0
Speer2	0	0	0	0	0	0
Gm49655	0	0	0	0	0	0
Gm19082	0	0	0	0	0	0
Gm49656	2	0	0	0	1	0
Gm49657	3	1	5	7	3	5
Gbe1	85	68	84	166	142	146
D16Ertd519e	0	0	1	0	0	0
Gm19291	0	0	0	0	0	0
Gm49665	0	0	0	2	0	0
Gm29823	0	0	0	0	0	0
4931420L22Rik	0	0	0	0	0	0
Gm24968	0	0	1	0	0	0
Gm18918	0	0	0	0	0	0
Gm49666	0	0	0	0	0	0
4930567J20Rik	0	0	0	0	0	0
Gm22797	0	0	0	0	0	0
Gm18549	0	0	0	0	0	0
Gm18550	0	0	0	0	0	0
Gm49667	0	0	0	0	0	0
8030451O07Rik	12	13	14	7	43	36
Robo1	384	191	218	629	581	673
Gm49670	1	0	2	1	1	1
4930500H12Rik	0	0	0	0	1	0
Gm25699	0	0	0	0	0	0
Gm18825	0	0	0	0	0	0
Gm49680	0	0	0	0	0	0
Gm18168	0	0	0	0	0	0
Robo2	241	102	146	413	375	390
Gm24272	0	0	0	0	1	0
Gm22163	1	0	0	1	1	0
Gm49660	9	1	5	5	10	15
Gm49659	6	1	2	1	12	9
Gm49658	14	8	8	5	26	46
Gm18021	1	0	1	0	5	2
Mir691	3	2	1	0	0	3
Gm49671	3	0	0	0	3	3
Gm26307	0	1	1	0	2	1
Gm49674	23	11	9	13	43	43
Gm26937	4	7	6	3	16	22
A630036G19Rik	44	12	13	28	64	70
Gm49676	2	0	1	0	4	2
Gm49678	4	0	0	0	0	1
Gm49677	7	4	1	3	7	8
Lipi	2	0	0	0	0	1
Rbm11	79	36	64	111	122	101
Gm30162	0	0	0	0	0	0
Hspa13	660	412	524	1474	1241	1064
Gm15553	0	0	1	0	0	1
Gm22923	0	0	0	0	0	0
Gm15554	2	0	0	0	1	0
Samsn1	8	8	9	10	9	8
Gm15555	0	0	0	0	0	0
4930578N18Rik	0	0	0	0	0	0
Gm22268	0	0	0	0	0	0
Gm26915	0	0	0	0	0	0
Nrip1	188	177	244	393	392	408
Gm49587	0	0	0	0	0	1
Gm9843	377	200	358	710	610	512
Gm45030	0	0	0	0	0	0
Gm30726	0	0	0	0	0	0
Gm45029	0	0	0	0	0	0
Gm30790	0	0	0	0	0	0
1700041M19Rik	0	0	0	1	1	0
1700063K16Rik	0	0	0	0	0	0
Gm7501	0	0	1	1	0	0
Usp25	135	90	196	305	221	239
Mir99ahg	159	86	133	215	257	293
Gm31258	11	5	3	3	11	13
Gm37466	2	0	5	2	1	3
Gm21816	26	10	17	32	32	39
9430092D12Rik	20	12	11	14	23	25
Gm38071	25	23	25	29	40	49
9430053O09Rik	32	27	25	48	54	53
Gm37063	9	5	6	6	16	19
Gm37241	0	0	1	2	5	4
Gm36963	9	6	7	8	17	12
Gm37606	37	12	24	29	46	42
Gm11146	1	1	2	1	9	5
Mir99a	2	2	3	4	2	3
Mirlet7c-1	6	3	2	6	1	2
Gm37311	18	22	23	29	35	49
Mir125b-2	0	0	0	1	0	1
C130023A14Rik	69	45	80	115	144	145
9530003O04Rik	25	15	18	13	30	32
Gm37694	9	8	12	21	16	22
Gm17333	0	0	0	0	0	0
Gm49589	0	0	0	0	0	0
Gm25025	0	0	0	0	0	0
Gm5675	0	1	0	0	1	0
Gm25916	0	0	0	0	0	0
E330011O21Rik	5	1	3	3	1	4
Gm49591	0	0	1	0	0	4
Cxadr	246	162	174	332	372	404
Btg3	140	91	101	253	260	195
Gm49590	15	11	9	13	15	16
Gm25038	0	0	0	0	0	0
Gm49603	0	0	0	0	2	0
Gm49604	0	0	0	0	0	0
D16Ertd472e	57	22	169	110	59	80
4930478L05Rik	1	2	6	1	0	0
Gm24861	0	0	0	0	0	0
4930570E03Rik	0	0	0	0	0	0
4930403O18Rik	0	0	0	0	0	1
Chodl	174	153	231	305	213	154
Tmprss15	1	0	3	1	1	1
Gm15692	0	0	0	0	0	0
Gm37709	0	0	0	0	0	0
Rps19-ps12	50	28	25	81	53	69
1700066C05Rik	0	0	0	0	0	0
Gm23083	0	0	0	0	0	0
Gm24773	0	0	0	0	0	0
Gm49578	0	1	0	1	2	0
Gm19867	0	0	0	0	0	0
Fkbp1a-ps3	0	0	0	0	0	0
Ncam2	906	602	638	1948	1780	2002
Gm26023	9	8	3	15	16	23
7120432I05Rik	17	9	13	9	29	39
Gm49555	28	19	14	14	63	73
Gm49558	0	0	0	0	0	0
Gm5676	0	0	0	0	0	0
Gm49559	0	0	0	0	0	0
Gm49560	0	0	0	0	0	0
Pgk1-ps1	38	17	41	67	54	46
Gm41480	0	0	0	0	0	0
Gm23355	1	0	0	2	0	0
Gm7559	0	0	0	0	0	0
Gm21833	1	0	0	0	0	0
Rpl21-ps5	0	0	0	1	0	1
Gm49561	0	0	0	0	0	0
Gm41481	0	0	0	0	0	0
Gm49562	0	0	0	0	0	0
Gm7295	0	0	1	0	0	1
Gm24508	0	0	0	0	0	0
4930553E22Rik	0	0	0	0	0	0
Gm6032	0	0	0	2	0	0
A730009L09Rik	1	0	1	2	1	1
Gm2477	0	0	1	1	1	0
Gm25292	0	0	0	0	0	0
Gm2349	0	0	0	0	0	0
4930551I23Rik	0	0	0	0	0	0
Mir155hg	1	1	0	1	1	4
Mir155	0	0	0	1	0	1
Mrpl39	187	95	141	350	275	214
Gm26153	0	0	0	0	0	0
Jam2	290	188	270	496	434	405
Gm25908	0	0	0	0	0	0
Atp5j	420	288	380	772	613	617
Gabpa	239	165	237	480	375	368
Gm49568	0	0	0	0	0	0
App	4998	3035	5015	7181	9363	9077
Gm10791	20	17	28	18	45	59
Gm49228	1	1	5	1	3	6
Gm49227	229	136	295	315	460	429
Gm49226	11	7	9	2	9	12
Gm27295	1	0	1	1	4	3
Cyyr1	27	14	32	21	50	54
Gm2541	100	61	84	182	151	140
Gm6278	137	83	138	231	226	175
Adamts1	52	42	78	87	107	100
4930556C24Rik	0	0	0	0	0	0
Adamts5	15	10	8	49	41	35
Gm49570	0	0	0	0	0	0
1700007H22Rik	0	0	0	0	0	0
Gm32357	0	0	0	0	0	0
Gm49572	0	0	0	0	0	0
Gm32461	0	0	0	1	0	0
Gm32624	0	0	0	0	0	0
Gm25715	0	0	0	0	0	0
Gm38477	0	0	0	1	0	0
Gm32865	0	0	0	0	0	0
N6amt1	91	57	82	137	134	105
Ltn1	465	318	400	859	760	760
Gm25896	0	0	0	0	0	1
Rwdd2b	33	25	29	77	56	59
Usp16	204	141	240	297	345	311
Cct8	1317	838	1090	2770	2161	2032
B130034C11Rik	6	8	7	10	20	10
Gm24891	0	0	0	0	0	0
Rpl31-ps4	15	10	22	28	28	16
Map3k7cl	3	0	4	1	4	2
Gm22808	0	0	0	0	0	0
Bach1	167	125	216	263	249	304
Gm23994	0	0	0	0	0	0
2810407A14Rik	1	2	1	4	0	6
Grik1	357	186	248	404	574	545
Gm33255	0	1	1	0	0	1
4930420G21Rik	1	1	11	2	0	1
Gm46546	40	27	44	112	72	63
Cldn17	0	0	1	0	0	0
Cldn8	1	0	2	0	0	0
Gm49688	0	0	0	0	0	0
Krtap24-1	0	0	0	0	0	0
Gm23587	0	0	0	0	0	0
2310079G19Rik	0	0	0	0	0	0
Krtap26-1	0	0	0	0	0	0
Krtap27-1	0	0	0	0	0	0
Gm7667	7	8	8	28	18	8
2310061N02Rik	0	0	0	0	0	0
Krtap13-1	0	0	0	0	0	0
Krtap13	0	0	0	0	1	0
2310034C09Rik	0	0	0	0	0	0
2310057N15Rik	0	0	0	0	0	0
Gm5965	0	0	0	0	0	0
4930553J12Rik	0	0	0	0	0	0
Gm20741	0	0	0	0	0	0
Krtap14	0	0	0	0	0	0
Krtap15	0	0	0	0	0	0
Krtap19-1	0	0	0	0	0	0
Krtap19-2	0	0	0	0	0	0
Krtap19-3	0	0	0	0	0	0
Krtap19-4	0	0	0	0	0	0
Krtap19-5	0	0	0	0	0	0
Krtap19-9a	0	0	0	0	0	0
Krtap19-9b	0	0	0	0	0	0
Krtap16-3	0	0	0	0	0	1
Gm49689	0	0	0	0	0	0
Krtap22-2	0	0	0	0	0	0
Gm10229	0	0	0	0	0	0
Krtap6-1	0	0	0	0	0	0
Gm10228	0	0	0	0	0	0
Krtap6-5	0	0	0	0	0	0
1110025L11Rik	0	0	0	0	0	0
Krtap6-3	0	0	0	0	0	0
Gm6358	0	0	0	0	0	0
Gm10061	0	0	0	0	0	0
Gm9789	0	0	0	0	0	0
Gm7735	0	0	0	0	0	0
1110057P08Rik	0	0	0	0	0	0
Gm34396	0	0	0	0	0	0
Krtap20-2	0	0	0	0	0	0
Krtap21-1	0	0	0	0	1	0
Krtap6-2	0	0	0	0	0	0
Gm23655	0	0	0	0	0	0
Krtap8-1	0	0	0	0	0	0
Krtap7-1	0	0	0	0	0	1
Krtap11-1	0	0	0	1	0	0
Gm49696	0	0	0	0	0	0
Gm17844	0	0	0	0	0	0
Tiam1	360	243	260	540	731	703
Gm2805	34	13	18	61	38	32
Gm7307	0	0	0	0	0	0
Gm49704	0	0	0	3	1	1
Sod1	877	636	727	1717	1447	1352
Scaf4	98	73	71	99	132	167
Gm49707	0	0	0	0	0	0
Gm49708	8	5	9	11	6	19
Gm49709	4	0	3	5	0	3
Gm49710	0	0	0	0	0	0
Hunk	118	74	86	177	221	197
Gm36001	4	1	3	4	2	1
1110008E08Rik	0	0	0	0	0	0
Gm49714	0	0	0	0	1	1
Gm23406	0	0	0	0	0	0
Gm36169	0	0	0	0	0	0
Gm49715	0	0	0	0	0	0
Mis18a	10	6	10	25	26	23
Mrap	1	2	1	0	1	0
Urb1	114	80	121	175	208	198
Eva1c	8	5	21	13	20	14
Gm36363	0	1	0	0	3	0
Gm7831	0	0	0	0	1	0
Gm49727	77	57	62	150	129	116
Cfap298	123	82	104	245	236	198
4930534H18Rik	2	1	3	4	2	2
Synj1	1282	832	901	2541	2096	2407
Gm22933	0	0	1	0	1	0
Gm15965	8	7	9	6	13	11
4930404I05Rik	43	50	56	70	95	109
Paxbp1	366	306	424	501	605	628
4931406G06Rik	15	13	12	30	28	21
4932438H23Rik	39	27	26	84	76	53
H3f3a-ps2	116	75	176	231	204	173
Gm49611	0	1	1	0	0	0
Gm49612	0	0	0	1	0	0
Gm41492	6	3	6	1	7	8
Gm49613	1	0	1	0	2	0
Gm49614	3	2	4	4	6	3
Olig2	74	45	113	110	109	81
Gm37016	1	1	2	1	0	4
Olig1	346	186	675	530	416	343
Gm15966	21	10	26	39	30	18
Gm24695	0	0	0	0	0	0
Ifnar2	83	72	81	132	143	155
Gm21970	41	16	43	51	62	76
Il10rb	52	33	38	69	72	70
Gm49625	2	0	3	4	4	3
Gm46562	1	0	2	4	4	1
A930006K02Rik	7	5	7	6	16	16
Gm49626	2	2	1	1	3	1
Ifnar1	237	141	266	419	362	394
Gm7856	0	0	0	1	1	0
Mir6367	0	0	0	0	0	0
Gm7860	1	0	0	0	0	0
Ifngr2	111	77	87	193	214	230
Tmem50b	364	254	327	627	535	429
Gm15964	38	27	36	79	76	75
Dnajc28	144	107	101	334	217	186
Gart	217	166	219	450	396	354
Son	2808	1790	2947	4342	4130	4385
Donson	185	114	186	237	286	263
Atp5o	770	418	501	1461	1094	1014
Gm10785	55	33	44	64	72	72
Cryzl1	363	230	293	631	580	575
Itsn1	1164	662	903	1789	1647	1891
Gm25245	0	0	0	0	0	1
Gm15976	3	1	9	6	8	10
D430001F17Rik	103	77	66	214	183	165
Gm27773	0	0	0	0	0	0
Gm18020	0	0	0	0	0	0
Gm23210	0	0	0	0	0	0
Mrps6	134	94	120	293	204	212
Gm49711	40	25	42	75	49	54
Slc5a3	1147	653	1066	2500	1609	1775
Gm16310	12	15	16	11	19	29
Gm41496	1	1	2	1	1	1
Gm41495	1	0	1	1	3	1
Gm49716	0	0	0	0	1	0
Gm29880	1	0	1	0	1	4
Kcne2	0	1	4	7	2	1
Smim11	60	34	47	92	65	64
1700048M11Rik	4	1	0	5	4	9
Fam243	0	0	0	0	1	0
Smim34	0	0	0	0	0	0
Kcne1	0	0	0	0	0	0
Gm29805	0	0	0	0	1	1
Rcan1	268	198	299	538	362	378
Gm46555	3	3	6	1	4	11
2410124H12Rik	0	0	0	0	0	0
Clic6	108	73	78	259	235	257
Gm49722	2	0	1	5	2	3
Runx1	9	1	8	3	5	14
Gm26626	0	1	0	0	1	1
Gm49723	0	0	0	0	0	0
Gm28003	0	0	0	0	0	0
1810053B23Rik	0	0	0	0	0	0
1810044K17Rik	0	0	0	0	0	0
Mir802	0	0	0	0	0	0
1700029J03Rik	0	0	0	0	0	0
Gm30695	0	0	0	0	0	0
Gm49725	0	0	0	1	1	0
Setd4	44	31	45	54	75	68
Gm49961	0	2	2	2	3	10
Cbr1	212	169	156	425	379	367
Gm5678	25	30	21	61	67	58
Gm45384	0	0	0	0	0	0
Gm22344	3	0	5	4	7	5
AC160993.1	0	0	0	0	0	0
Cbr3	21	9	19	30	46	34
Dop1b	350	186	364	527	580	669
2310043M15Rik	12	5	12	11	15	17
Gm30881	3	1	3	4	7	1
Morc3	249	171	255	526	398	445
Chaf1b	1	1	0	5	0	0
Gm49617	0	0	0	0	0	0
Cldn14	2	0	15	2	2	2
Gm49618	1	0	2	0	0	1
2410003I16Rik	0	0	0	0	1	0
Gm49619	0	0	0	0	2	0
Gm49620	1	2	0	0	2	2
Sim2	5	4	3	6	45	20
Hlcs	147	63	137	236	206	192
Gm23062	2	0	0	0	0	1
Gm48979	3	0	0	0	0	0
Gm48984	4	0	1	0	2	3
Gm48978	10	7	15	5	13	17
Gm6363	140	118	99	200	184	177
Ripply3	1	0	1	1	1	0
Pigp	264	205	266	562	501	441
Gm15310	1	1	0	3	1	0
Ttc3	9452	6339	7074	19811	15681	16375
Gm23692	4	4	0	5	9	11
Gm31323	0	0	1	1	0	1
Vps26c	248	161	228	427	362	337
Dyrk1a	545	342	492	846	882	894
Gm15971	3	5	7	0	5	2
Gm41504	0	2	1	2	4	4
Gm41505	5	3	1	7	8	16
Kcnj6	132	66	49	251	218	214
Gm22745	0	0	0	0	0	0
Gm49641	0	0	0	0	0	0
Gm49642	0	0	0	0	0	0
Gm31641	0	0	1	0	0	0
Kcnj15	0	0	0	0	0	1
Gm49643	0	0	0	0	0	0
Erg	12	9	10	16	24	21
Ets2	376	289	275	760	687	804
Gm6599	13	7	2	20	26	16
1600002D24Rik	0	1	0	2	2	3
Gm37259	0	0	0	0	0	0
2810404F17Rik	0	0	0	0	0	0
Gm15340	0	0	0	0	0	0
Psmg1	80	48	62	134	117	103
Brwd1	1718	1304	1973	2485	3146	3332
Gm15342	26	29	40	27	58	52
Gm27833	3	1	0	3	1	5
1700093J21Rik	0	0	1	0	1	0
Gm49953	0	0	0	1	0	0
Hmgn1	344	244	408	831	599	519
Wrb	677	397	509	1209	1083	1008
Gm49928	43	19	25	55	70	69
Lca5l	40	40	33	60	88	74
Sh3bgr	6	4	11	7	10	7
B3galt5	230	126	389	463	389	438
Igsf5	3	0	0	1	2	3
Gm49948	230	162	128	481	554	366
Itgb2l	1	1	0	0	2	1
Gm32358	0	0	1	0	0	0
Pcp4	496	298	263	948	1119	808
Dscam	467	258	323	583	853	925
Gm49907	6	3	4	5	11	14
Gm32509	36	22	33	20	74	95
Gm32432	23	8	10	0	28	36
Bace2	54	33	65	152	76	72
Gm49681	0	0	0	1	0	1
Mx1	2	0	0	5	2	7
2210009P08Rik	0	0	0	0	0	0
Fam3b	0	0	0	0	0	0
Gm9242	9	10	5	18	8	13
Gm24777	0	0	0	0	0	0
Mx2	4	4	14	9	10	13
Tmprss2	5	1	3	11	3	7
Ripk4	4	4	5	10	15	8
Prdm15	143	88	123	198	237	221
Gm49592	1	0	1	0	2	1
C2cd2	118	72	130	143	166	169
Mir6964	0	0	1	0	1	0
Zbtb21	164	124	169	321	283	278
C030010L15Rik	8	5	2	11	8	3
B230307C23Rik	38	19	32	59	58	56
A630089N07Rik	46	31	50	73	68	76
Gm49792	0	0	0	0	0	0
Gm10232	77	66	84	134	119	92
Gm16569	0	0	0	0	0	0
Gm5479	7	5	3	15	9	7
Gm25909	3	0	0	4	4	5
Pisd-ps2	75	44	66	93	112	75
Gm5679	0	1	1	4	0	2
Gm4829	5	2	2	3	5	0
Gm21926	37	30	28	71	73	75
Scaf8	470	322	465	836	817	872
Gm49798	2	5	4	2	12	6
Gm46578	8	4	6	10	12	17
Gm49797	84	54	77	145	128	159
Gm34035	0	0	1	0	2	1
Gm6475	26	17	31	44	39	37
Tiam2	108	51	88	138	136	111
Gm49221	1	1	1	0	0	1
Gm7043	24	14	22	58	47	43
Tfb1m	55	30	44	81	72	59
Cldn20	2	1	0	0	1	3
1700102H20Rik	5	3	1	11	3	5
Nox3	0	0	0	0	0	0
4930470H14Rik	0	1	0	0	0	0
4930548J01Rik	0	0	0	0	0	0
4930517M08Rik	0	0	0	0	0	0
Gm23186	0	0	0	0	0	0
Gm49780	0	0	0	0	0	0
4930579D07Rik	0	0	0	0	0	0
Gm4828	459	300	360	866	663	637
Gm41517	1	0	0	0	1	2
Arid1b	248	151	240	513	517	461
Gm15599	171	66	118	259	244	185
Gm29050	7	4	11	8	12	14
Tmem242	187	134	174	406	336	329
Ldhal6b	4	2	7	8	6	9
Gm22475	1	0	0	0	0	2
Gm8363	1	0	2	1	0	0
Zdhhc14	73	52	103	136	152	167
3300005D01Rik	0	0	0	0	0	0
Gm10231	243	147	236	453	356	312
Gm26595	0	0	0	0	0	0
Gm26622	0	1	1	1	1	3
Snx9	93	63	116	185	176	131
Gm8376	0	0	0	0	0	0
Synj2	273	207	484	512	366	411
Serac1	161	104	162	198	271	242
Gtf2h5	274	181	234	483	440	413
Tulp4	2981	1876	3484	6514	4332	4584
Gm5812	64	46	65	105	94	97
Gm22774	44	22	45	46	52	46
Gm15590	359	218	396	643	566	503
n-R5s26	1	0	1	0	1	3
Ppp1r2-ps6	37	34	36	102	88	56
Tmem181a	615	223	321	893	669	1298
Dynlt1a	544	264	323	670	598	993
AC183097.1	2	8	4	8	16	2
Ppp1r2-ps1	37	26	37	104	103	64
Gm2792	517	374	750	874	904	878
Gm49693	9	8	11	3	14	15
Gm29719	41	34	82	110	73	64
Dynlt1b	187	62	95	309	147	375
Tmem181b-ps	699	145	217	912	388	2059
Gm2808	290	197	393	482	499	471
Gm29721	1	0	0	1	1	2
Dynlt1c	621	286	398	831	680	1315
Tmem181c-ps	146	32	65	205	93	378
Dynlt1f	268	125	173	326	289	520
Sytl3	1	0	1	6	3	9
Ezr	241	156	234	558	479	380
Gm49717	0	1	0	0	1	2
4933426B08Rik	3	1	4	3	2	1
Mir692-1	0	5	0	5	1	3
1700122H20Rik	2	2	7	2	1	7
Rsph3b	304	182	214	514	497	406
Gm49719	49	41	51	113	87	93
Tagap1	242	156	212	421	408	357
Rnaset2b	206	138	223	372	265	283
Gm49721	224	158	262	416	344	346
Gm1604b	66	45	81	102	137	123
Gm25119	0	0	0	1	4	2
Rps6ka2	665	470	698	1098	1143	1032
Gpr31a	0	0	0	0	5	2
Tcp10a	3	0	2	4	3	2
Ttll2	0	0	1	1	0	1
Gm49630	0	0	0	0	0	0
Unc93a2	0	0	1	0	0	0
Gm26057	0	0	0	0	0	0
Gm6553	0	0	0	0	2	1
Gm33086	0	0	0	0	0	0
Gm49632	0	0	0	0	0	0
Gm25872	0	0	0	0	0	0
Fndc1	38	34	32	28	51	64
E430024P14Rik	115	67	110	188	216	179
Tagap	164	99	159	269	280	242
Rsph3a	296	173	227	504	487	434
Gm1604a	177	139	214	141	282	283
Gm49673	226	161	272	406	336	320
Gm22416	0	1	0	2	3	1
Rnaset2a	186	127	210	343	233	230
Fgfr1op	139	110	118	262	234	227
Ccr6	0	0	0	0	0	0
Mpc1	362	206	365	720	529	530
4930506C21Rik	110	78	143	234	180	162
Sft2d1	107	83	136	180	178	198
Gm49987	19	11	16	24	35	25
Prr18	83	53	389	122	123	121
T2	36	21	24	55	73	54
Gm46593	2	1	1	4	4	1
Gm5491	34	23	45	110	92	89
T	0	1	0	0	1	0
Pde10a	383	343	542	649	606	653
Gm15425	63	62	110	16	48	64
Gm17087	47	30	68	43	54	63
Gm15426	0	2	7	2	2	4
1700010I14Rik	26	10	16	29	43	46
Gm29711	2	1	2	1	1	1
6530411M01Rik	2	1	2	10	10	7
C87487	0	0	0	0	0	2
Gm49806	0	0	1	0	0	0
Gm8492	1	0	1	4	1	1
Gm7947	1	0	2	0	0	0
Gm17748	22	4	6	28	12	24
Gm17728	19	4	6	20	9	20
Gm49807	2	0	0	0	0	1
Pabpc6	0	0	0	0	0	0
Gm34684	3	1	2	2	1	1
4930452A19Rik	1	0	3	0	3	4
Gm34883	1	2	0	2	0	3
Gm49808	0	0	0	0	0	0
Gm34799	0	0	1	0	0	1
Gm49809	0	0	0	0	0	0
Qk	2568	1435	4718	4751	3290	3717
1700110C19Rik	2	3	4	6	4	5
Pacrg	70	45	59	111	109	87
A230009B12Rik	14	11	34	8	29	31
Gm16168	17	12	46	7	27	30
Gm16169	6	2	4	7	17	13
Prkn	147	107	140	128	228	255
Gm3145	2	0	1	1	2	3
Gm28505	4	3	7	1	6	11
Gm37402	20	7	13	15	24	22
Gm37332	0	4	3	3	5	11
Gm28118	7	3	3	4	9	17
Gm10513	14	22	17	6	38	55
Agpat4	262	164	418	514	444	406
Tdgf1-ps2	3	2	6	1	7	6
Map3k4	575	396	597	867	931	1001
Gm49962	2	0	1	0	0	1
Gm24794	2	1	1	1	5	1
4732491K20Rik	44	36	46	57	65	57
Gm49964	10	9	4	10	11	13
Gm6618	0	0	2	1	1	1
Plg	0	0	0	0	1	0
Slc22a3	12	7	18	21	21	18
C030013G03Rik	0	1	3	1	0	1
Slc22a2	0	0	2	3	0	2
Slc22a1	1	0	1	0	1	1
Igf2r	588	371	523	938	1041	1005
Airn	5	3	4	5	10	12
Gm23833	2	0	0	1	0	0
Gm49959	0	0	0	0	3	2
Gm49958	0	1	0	2	0	0
Gm16574	0	0	0	1	0	1
Gm7162	4	2	1	5	3	2
Mas1	2	2	1	3	1	4
Gm24085	0	0	0	0	0	0
Mrgprh	0	0	0	0	0	0
Pnldc1	3	2	3	5	18	7
Gm49926	0	0	0	0	1	1
Mrpl18	171	120	117	364	235	224
Tcp1	1205	802	1118	2777	2351	2144
Gm26130	8	1	5	10	8	3
Snora20	5	0	0	6	1	5
Acat3	535	361	474	1113	1010	943
Acat2	304	199	276	592	563	510
Gm15946	3	3	5	4	8	10
Wtap	453	271	402	814	696	697
Sod2	1306	874	1069	2433	2037	1988
Gpr31b	0	2	0	0	6	0
Tcp10b	10	2	3	6	8	7
Gm11166	1	2	4	2	2	4
Unc93a	0	0	0	0	0	0
Gm23050	0	0	0	0	0	0
Gm49898	0	1	2	0	1	3
Gm10512	0	0	0	1	1	7
Smok2a	0	0	1	0	1	0
Smok2b	1	0	0	0	0	0
Gm26500	0	0	0	0	0	0
Gm36684	291	204	338	440	559	462
Gpr31c	4	3	1	1	5	11
Tcp10c	10	2	4	17	4	6
Gm19283	0	1	2	1	1	2
Gm49934	1	0	0	0	1	0
Gm8597	0	0	0	0	0	0
Gm25730	0	0	0	0	0	0
Rnu6	0	0	0	0	0	1
2700054A10Rik	28	33	38	45	71	68
Gm49936	15	18	23	25	34	26
Gm16050	3	3	8	2	7	30
Gm8603	10	2	13	1	17	15
Smok4a	20	7	33	2	42	41
Gm26375	0	0	0	0	0	3
Gm24867	0	0	0	0	2	0
Gm16046	10	4	14	2	10	13
Tcte2	57	29	54	68	68	77
Afdn	854	550	781	1279	1308	1414
Gm3355	18	14	28	42	35	54
Gm49121	1	0	2	2	1	2
Gm7168	0	0	0	0	0	0
Gm7356	0	0	0	0	0	0
Gm7358	0	0	0	0	0	0
4930488N24Rik	0	0	0	0	0	0
Gm49903	0	0	0	0	0	0
Dact2	52	35	49	101	83	85
Gm34510	2	0	0	3	1	1
Gm34567	2	0	1	1	0	0
Smoc2	9	7	2	8	11	13
4930474M22Rik	0	0	0	0	0	0
Gm49720	0	0	0	0	0	0
Gm38551	0	0	0	0	0	0
Thbs2	77	44	114	141	70	76
Gm3222	16	9	14	30	27	14
Gm23352	0	0	0	0	0	0
Wdr27	17	14	14	51	46	44
Gm7393	2	1	3	10	9	8
1600012H06Rik	112	65	125	209	179	215
Phf10	324	227	377	590	521	574
Gm3417	35	22	13	52	40	27
9030025P20Rik	195	137	235	286	320	373
Gm3448	132	82	103	218	195	179
Gm3435	256	189	323	429	463	522
Tcte3	13	9	8	17	15	9
Ermard	605	369	666	911	911	1011
Gm35455	3	1	0	3	0	0
Gm5091	0	0	0	1	0	0
Gm35576	0	1	0	0	0	0
Gm7423	0	0	0	0	0	1
Dll1	53	38	51	74	119	83
Fam120b	797	501	652	1227	1308	1330
Gm49668	100	63	75	114	167	154
Gm49669	1	1	0	0	1	0
Psmb1	673	396	523	1436	1173	1017
Tbp	251	195	258	397	394	432
Pdcd2	79	62	78	184	153	164
Gm7177	1	3	1	10	4	1
Prdm9	11	13	28	24	10	18
Gm18564	0	0	0	0	0	1
Gm6686	0	0	0	0	1	0
Gm7450	21	10	15	29	14	18
Gm3507	3	0	1	4	3	2
4933401D09Rik	0	0	0	0	0	0
Chd1	246	205	249	453	406	457
Rgmb	393	274	333	727	616	682
Gm3292	0	0	0	0	0	0
Gm25598	0	0	0	0	0	0
Eif3s6-ps3	6	3	7	17	13	8
Gm49777	0	0	0	0	0	0
Gm49778	0	0	0	0	0	0
Gm46610	13	6	16	31	13	18
Gm4786	105	66	104	246	199	203
Gm3320	1	1	1	0	3	2
Gm7477	4	1	2	5	4	3
Gm5223	5	3	3	7	6	1
Gm6705	7	5	10	15	24	17
Gm49775	0	0	0	1	0	0
Gm7483	0	0	1	0	0	0
BC002059	91	46	62	135	103	137
Zfp960	185	136	145	324	233	255
Zfp97	309	232	245	640	393	502
Gm5165	165	135	209	424	363	337
Gm6712	47	27	33	78	80	82
AC154200.1	4	11	10	6	13	11
Oaz1-ps	436	268	381	794	730	695
Riok2	136	107	148	281	227	221
Gm26873	28	22	26	41	42	46
Lix1	79	33	64	164	146	164
Gm5232	0	1	2	2	1	1
Lnpep	1414	912	1208	3277	2147	2504
Gm49784	3	3	0	0	2	4
Gm7513	0	0	3	3	1	0
Gm49787	0	0	0	2	1	1
Vmn2r90	0	0	0	0	0	0
Gm23837	0	0	0	0	0	0
Spaca6	191	204	201	150	331	324
Mir99b	1	0	0	0	1	0
Gm25927	5	2	5	10	3	5
Mirlet7e	0	2	0	0	0	2
Mir125a	0	1	1	1	2	1
Has1	27	15	24	27	51	59
Fpr1	1	1	2	2	1	4
Fpr2	1	0	1	0	0	2
Fpr3	1	0	0	0	0	0
Gm7531	1	0	0	0	0	0
Gm7535	25	11	23	50	45	33
Gm5966	0	0	1	0	0	1
Fpr-rs5	0	0	0	0	0	0
Fpr-rs4	0	0	0	0	0	0
Vmn2r124	0	0	0	0	0	0
Vmn2r91	0	0	0	0	0	0
Vmn2r92	0	0	0	0	1	0
Vmn2r94	0	0	0	0	0	0
Vmn2r93	0	0	0	1	0	0
Vmn2r95	0	0	0	0	0	0
Gm49963	0	0	0	0	0	0
Vmn2r-ps114	0	0	0	0	0	0
Vmn2r96	0	0	0	0	0	0
Vmn2r-ps115	0	0	0	0	0	0
Vmn2r-ps116	0	0	0	0	0	0
Vmn2r-ps117	0	0	0	0	0	0
Vmn2r97	2	2	0	0	0	0
Vmn2r-ps118	0	0	0	0	0	0
Vmn2r98	0	0	0	0	0	0
Vmn2r-ps119	0	0	0	0	0	0
Gm49753	0	0	0	0	0	0
Gm49752	0	0	0	2	0	0
Vmn2r-ps120	0	0	0	0	0	0
Vmn2r99	1	0	0	0	0	2
4930549P19Rik	0	0	0	1	0	0
Vmn2r-ps121	0	0	0	0	0	0
Vmn2r100	0	0	0	0	0	1
Vmn2r101	0	0	0	0	0	0
Vmn2r102	0	0	0	0	0	0
Vmn2r-ps122	0	0	0	0	0	0
Vmn2r103	0	0	0	0	0	0
Vmn2r-ps123	0	0	0	0	0	0
Vmn2r-ps124	0	0	0	0	0	0
Vmn2r-ps125	0	0	0	0	0	0
Vmn2r104	0	0	0	0	0	0
Gm3547	0	0	0	0	0	0
Vmn2r-ps126	0	0	0	0	0	0
Fpr-rs7	0	0	0	0	0	0
Vmn1r-ps139	0	0	0	0	0	0
Fpr-rs6	0	0	0	0	0	0
Vmn1r-ps140	0	0	0	0	1	0
Vmn2r105	0	0	0	0	0	0
Vmn2r106	0	0	0	0	0	0
Vmn2r-ps127	0	0	0	0	0	0
Vmn2r107	3	0	2	3	2	0
Gm7217	3	0	2	3	2	0
Vmn1r-ps141	0	0	0	0	0	0
Vmn1r224	0	0	0	0	0	0
Vmn1r-ps142	0	0	0	0	0	0
Vmn1r-ps143	0	0	0	0	0	0
Vmn2r108	0	0	0	0	0	0
Vmn1r225	0	0	0	0	0	0
Vmn2r109	0	0	0	0	0	0
Vmn2r110	7	2	13	19	12	10
Gm5145	8	1	11	21	13	9
Fpr-rs3	0	0	0	0	0	0
Gm5492	5	2	2	7	5	7
Vmn1r226	0	0	0	0	0	0
Vmn1r227	0	1	0	0	0	0
Vmn1r228	0	0	0	0	0	1
Vmn1r229	0	2	0	0	2	1
Vmn1r230	0	0	0	0	0	0
Vmn1r231	0	0	0	0	0	0
Gm49761	0	0	0	0	1	0
Vmn1r232	0	0	0	0	1	0
Vmn1r-ps144	2	0	0	1	2	1
Ppp2r1a	1834	1167	1475	3543	3089	2950
Vmn1r-ps145	3	2	2	2	2	1
Vmn1r233	0	1	0	1	0	0
Zfp160	189	123	193	365	284	306
Gm5681	0	0	1	0	0	0
Vmn1r-ps146	0	0	0	0	0	0
Gm5092	0	0	0	0	0	0
Gm6811	0	0	0	0	0	0
Gm7732	0	0	0	0	0	0
Gm7736	0	0	0	0	0	0
Gm7740	0	0	0	0	0	0
Gm7742	0	0	0	0	0	0
Vmn1r-ps147	0	0	0	0	0	0
Vmn1r234	0	0	0	0	0	1
Vmn1r-ps148	0	0	0	0	0	0
Vmn1r235	0	0	0	0	0	0
Vmn1r-ps149	0	0	0	0	0	0
Vmn1r236	0	1	0	0	0	0
Gm26384	83	46	67	213	203	142
Vmn1r237	0	0	0	0	0	0
Vmn1r-ps150	0	0	0	0	0	0
Gm18269	1	0	2	0	0	0
Zfp677	31	28	40	97	50	93
Gm18519	0	1	4	3	3	3
Gm49691	3	5	1	4	6	3
Zfp54	25	9	6	26	22	16
Zfp51	63	31	57	121	83	79
Zfp53	73	45	63	121	115	116
Gm50433	9	7	11	19	19	26
9330136K24Rik	9	7	4	8	4	15
Zfp52	61	37	54	98	115	121
Zfp948	119	72	91	223	155	160
Gm49954	3	0	0	1	1	1
Gm30531	32	13	27	39	33	40
Gm41541	1	1	2	0	0	2
Zfp983	189	112	161	332	251	260
Gm10509	76	29	58	123	88	90
Gm10226	46	17	21	56	28	44
Zfp760	95	52	109	150	147	164
Zfp229	63	51	72	131	137	131
Gm18270	2	0	4	3	1	3
4930515G13Rik	0	0	0	0	0	0
Gm9818	0	0	0	0	0	0
Zfp820	41	18	30	48	45	57
Zfp995	126	78	106	189	175	154
Gm6540	10	7	6	10	11	10
Zfp942	234	132	173	430	349	356
Zfp943	195	113	170	386	249	281
Gm7805	3	4	2	0	6	6
Gm7809	18	14	14	32	18	27
Gm49950	4	0	2	2	3	3
Gm9772	0	5	2	2	2	7
Gm7052	0	0	0	1	0	0
Gm7818	109	83	123	227	186	173
Zfp947	28	33	37	69	86	74
Gm9514	14	15	14	21	24	25
Zfp994	186	112	164	390	327	319
Gm7072	211	131	191	440	368	353
Gm49951	1	0	0	0	0	0
Zfp944	110	85	89	272	205	214
Zfp758	145	69	98	270	159	205
Zfp946	141	82	113	238	179	187
Gm49955	0	0	0	0	0	0
Gm49956	0	0	1	0	0	0
Gm19012	0	0	0	0	0	0
Vmn2r111	0	0	2	0	0	0
Vmn2r112	0	2	2	0	2	2
Gm9805	3	0	4	6	6	3
Gm20008	87	75	91	172	146	155
Gm5224	16	5	6	19	16	26
Gm5493	4	6	7	5	14	12
Gm16386	53	33	52	68	68	81
Zfp945	207	142	234	350	299	305
Gm32892	0	0	0	0	2	0
Gm18214	0	0	0	0	0	0
Vmn2r-ps128	0	0	1	0	0	0
Vmn2r113	0	0	0	1	0	1
Vmn2r-ps129	0	0	0	0	0	0
Gm18415	0	0	0	0	0	0
Gm18396	0	0	0	0	0	0
Vmn2r-ps130	0	0	0	0	0	0
Gm18397	0	0	0	0	0	0
Gm18416	0	0	0	0	0	0
Vmn2r-ps131	0	0	0	0	0	0
Vmn2r-ps132	0	0	0	0	0	0
Zfp40	161	123	183	374	286	314
Vmn2r-ps133	0	0	0	0	0	0
Vmn2r114	0	4	2	1	6	1
Vmn2r115	0	2	1	0	4	6
Vmn2r116	0	0	1	0	1	2
Gm49952	0	1	0	0	1	0
Vmn2r-ps134	0	0	0	0	0	0
Vmn2r117	0	0	1	0	0	0
Olfr752-ps1	0	0	0	0	0	0
Gm7898	2	1	1	6	2	0
6330415G19Rik	20	10	13	17	25	20
Casp16	4	3	2	1	7	1
Zfp213	48	37	56	124	107	96
Gm49092	2	2	2	3	5	6
Zfp13	64	61	72	119	133	107
Zscan10	0	0	0	0	0	0
Gm7912	0	0	0	2	0	1
Mmp25	2	1	0	1	1	3
Gm49935	0	0	1	2	1	0
Gm7773	0	2	1	3	3	3
Bicdl2	0	0	4	0	1	1
Thoc6	30	12	35	49	57	48
Hcfc1r1	222	122	155	346	327	266
Tnfrsf12a	20	13	10	33	28	25
Cldn6	0	0	0	0	1	0
Cldn9	1	0	1	2	7	1
AC122821.1	0	0	0	0	0	0
1520401A03Rik	0	0	0	0	2	1
Pkmyt1	43	29	60	69	53	75
Paqr4	168	106	285	341	234	238
Kremen2	10	10	3	14	8	15
9530082P21Rik	478	349	323	984	821	946
Flywch1	1621	1118	1109	3454	2763	3010
Gm49163	6	4	6	5	12	13
Gm16275	0	1	1	1	5	5
Flywch2	66	47	39	105	105	96
Srrm2	1587	1149	1328	2322	2641	3092
Gm49911	6	4	9	5	16	14
Mir5125	0	4	3	2	3	2
Elob	497	307	425	984	834	821
Prss33	0	0	0	0	0	0
Prss41	0	1	0	0	0	0
Prss32	0	0	0	0	0	0
Gm15947	0	0	0	0	0	0
Prss21	0	0	0	0	0	0
Dcpp1	0	0	0	0	0	0
Dcpp2	0	0	0	0	0	0
Gm50058	0	0	0	1	0	1
Gm50057	0	0	0	1	1	0
Gm41545	0	1	0	0	1	0
Gm50059	6	1	4	9	2	9
Dcpp3	2	0	0	0	2	1
Sbp	2	1	0	0	0	0
Sbpl	0	2	0	0	0	0
Prss30	3	0	1	10	9	8
Prss22	0	0	0	0	0	0
Gm50066	0	0	0	0	0	0
Gm27700	0	0	0	0	0	0
Gm25092	0	0	0	0	0	0
Gm5225	0	0	0	0	0	0
Prss27	0	1	0	0	0	1
Kctd5	173	95	190	301	273	264
Pdpk1	963	614	721	1850	1606	1620
Gm50071	1	7	2	2	0	2
Gm50070	0	0	3	1	1	1
Amdhd2	76	59	70	130	149	144
Atp6v0c	2306	1540	1751	3919	3692	3528
Tbc1d24	561	371	435	832	696	829
Ntn3	86	65	64	139	137	152
BC028777	8	7	13	19	9	14
Tedc2	29	22	28	53	51	28
Ccnf	20	15	18	32	22	24
Mir5134	1	0	0	0	1	0
Mir6965	0	0	0	0	0	0
Abca17	14	2	6	11	11	8
Gm24427	0	0	0	0	0	0
Abca3	536	400	433	887	936	1003
Gm25618	2	0	2	3	0	2
D330041H03Rik	79	62	76	174	188	152
Rnps1	572	404	460	973	1011	1028
Eci1	73	47	71	173	109	107
Dnase1l2	19	15	22	19	30	30
E4f1	103	75	90	141	161	146
Pgp	151	101	234	350	242	225
Mlst8	157	91	176	291	246	258
Bricd5	46	25	51	78	70	74
Gm50062	0	0	0	0	0	1
Caskin1	275	174	189	434	488	557
Traf7	187	113	248	295	385	337
Rab26	88	44	64	112	162	148
Rab26os	37	11	27	56	56	44
Snord60	4	0	1	3	3	3
Gm33508	2	0	0	1	1	0
Pkd1	859	605	822	1066	1744	1751
Gm24589	0	0	3	4	0	2
Tsc2	535	370	503	789	897	955
Nthl1	14	16	17	33	38	45
Slc9a3r2	112	68	88	177	171	173
Npw	0	0	0	1	0	0
Zfp598	127	83	107	149	204	248
Syngr3	812	538	530	1388	1409	1434
Gfer	185	110	194	343	306	297
Noxo1	34	22	22	36	41	33
Tbl3	171	137	156	290	237	224
Rnf151	1	0	0	0	1	1
Rps2	547	386	578	1122	1054	883
Snhg9	14	2	3	10	5	3
Snora78	53	38	23	108	71	41
Snora64	3	6	3	5	11	11
Ndufb10	464	307	382	983	732	708
Rpl3l	0	1	1	1	1	1
Msrb1	36	31	47	69	62	39
Hs3st6	2	3	0	8	8	3
Gm50022	0	0	0	0	0	0
Meiob	0	1	1	0	0	1
Hagh	303	198	247	594	462	418
Fahd1	88	55	56	171	125	120
Igfals	0	0	0	0	0	1
Nubp2	64	40	98	107	103	71
Spsb3	186	142	213	383	328	312
Eme2	316	249	340	520	580	542
Mapk8ip3	2098	1400	1711	3577	3756	3793
Mrps34	231	167	200	401	386	357
Nme3	98	72	112	196	198	185
Jpt2	93	67	133	222	177	191
Cramp1l	149	106	169	200	221	261
Ift140	215	132	204	402	388	365
Tmem204	29	17	36	30	60	48
Telo2	158	106	96	201	221	232
Ptx4	1	2	1	10	10	6
Clcn7	255	203	296	455	506	467
Ccdc154	0	2	4	5	4	2
Gm38655	5	2	1	7	7	5
BC003965	139	65	101	276	182	234
Unkl	280	214	283	512	486	516
Gnptg	439	261	347	691	700	676
Tsr3	103	58	114	204	201	171
Baiap3	2694	1665	1864	4484	5303	5146
Mir3547	3	2	2	2	1	0
Ube2i	566	376	585	1134	1020	956
Prss34	0	0	0	0	0	0
Gm25921	0	0	0	0	0	0
Prss28	0	0	0	0	0	0
Prss29	0	0	0	0	0	0
Gm5430	3	2	2	5	8	1
Gm50085	0	0	0	0	0	0
Tpsab1	0	0	0	0	0	0
Tpsb2	0	0	0	0	0	0
Tpsg1	2	0	3	2	3	9
Cacna1h	135	74	84	186	332	314
Tekt4	40	18	30	76	69	39
Sstr5	22	9	8	32	48	35
Gm33727	1	0	13	1	3	0
Gm50025	0	0	1	0	0	0
Gm33801	0	0	0	0	0	0
Rpsa-ps6	0	0	0	0	1	0
Gm50026	0	0	0	0	0	0
Sox8	173	84	349	260	213	215
2810468N07Rik	66	41	229	124	99	94
Lmf1	78	48	101	110	156	134
Gm22645	0	0	0	0	0	0
4930541O19Rik	0	0	0	0	0	0
Gm50312	0	0	0	0	0	0
Gm5836	1	0	0	1	3	3
Gng13	29	32	15	83	62	49
Chtf18	12	15	9	46	34	36
Rpusd1	84	58	78	183	165	157
Mslnl	0	0	0	0	0	0
Gm25083	0	0	0	0	0	0
Msln	6	7	1	8	22	20
1700080C20Rik	0	0	0	0	0	0
Ciao3	175	132	183	334	310	305
Haghl	380	286	337	585	630	573
Mir6966	3	2	0	0	0	1
Ccdc78	43	24	25	79	81	59
Fam173a	322	219	325	543	506	483
Gm50367	217	131	212	363	328	314
Metrn	268	150	302	434	351	278
Fbxl16	585	379	389	854	954	1033
Wdr24	112	73	100	197	207	184
Jmjd8	447	316	453	839	800	704
Stub1	592	399	623	1101	1035	888
Mir3082	32	19	34	45	46	57
Rhbdl1	237	171	167	321	363	332
Gm20683	396	254	293	559	637	574
Rhot2	303	178	232	439	509	476
Wdr90	81	79	102	127	178	161
Mcrip2	11	11	11	30	48	37
Mettl26	134	133	154	314	284	277
Wfikkn1	13	7	11	5	8	7
Rab40c	79	49	94	130	116	124
Gm10012	132	91	76	297	212	231
Gm16278	32	23	26	44	53	47
Pigq	280	166	359	458	401	386
Nhlrc4	15	5	12	17	9	10
A930017K11Rik	0	0	7	2	0	1
D630044L22Rik	28	19	21	39	34	55
Capn15	107	89	86	168	187	199
1700022N22Rik	35	20	29	70	52	48
Rab11fip3	272	159	248	483	420	510
Gm17814	0	0	0	0	1	0
Decr2	168	100	116	255	236	210
Nme4	16	4	10	11	15	14
Gm8186	62	23	32	65	63	50
Tmem8	55	40	54	74	91	84
Mrpl28	134	93	149	322	243	263
Axin1	129	91	141	259	221	246
Gm49983	0	0	0	0	3	0
Pdia2	4	3	2	3	10	3
Arhgdig	191	168	165	373	465	430
Rgs11	64	61	60	79	175	155
Fam234a	110	54	218	187	153	141
Gm23123	6	6	2	3	2	4
Gm3946	5	1	4	9	6	6
Gm20026	0	0	1	2	0	0
Gm50007	0	0	0	0	0	0
Luc7l	867	597	838	1515	1534	1504
Gm50013	1	0	3	0	2	3
Gm16580	22	16	17	41	35	47
Hba-ps4	4	3	9	10	16	3
Gm50015	0	1	1	1	1	0
Neurl1b	62	37	29	65	105	123
Gm50269	5	0	0	0	2	0
Gm34455	0	3	3	2	6	3
Dusp1	56	58	85	119	78	95
Gm50274	0	0	0	0	0	0
Gm50275	0	0	0	0	0	0
Gm8225	67	49	68	147	160	115
Ergic1	612	426	489	970	1042	903
Gm22420	2	1	0	1	0	1
Gm17218	1	2	3	0	1	5
Atp6v0e	134	74	119	194	155	150
Crebrf	1435	844	1277	3262	2014	2212
Bnip1	88	59	59	157	136	146
Nkx2-5	0	0	0	0	0	0
Gm17382	0	2	2	0	1	0
Gm20468	1	2	2	0	2	1
Gm29819	0	0	0	1	0	0
Gm41555	9	8	8	11	17	29
Kifc5b	17	10	6	11	13	17
Gm27775	0	0	0	0	0	0
Phf1	200	129	149	300	342	359
Cuta	211	153	173	281	319	314
Mir6968	0	0	0	2	1	1
Syngap1	215	137	145	321	311	389
Mir3083	0	0	0	0	0	0
Zbtb9	90	75	92	174	151	146
Gm50253	93	72	98	180	165	154
Gm50254	13	11	13	26	15	28
Ggnbp1	22	22	35	44	42	49
Bak1	41	26	39	50	53	71
Gm50295	0	0	0	0	0	0
Itpr3	23	15	14	14	32	34
Mir7677	0	0	0	0	1	0
Itpr3os	0	1	2	1	0	3
Uqcc2	316	179	249	547	481	442
Gm50316	0	0	0	0	0	0
Ip6k3	5	3	5	11	8	4
Lemd2	80	51	96	95	140	138
Gm26724	20	11	23	16	35	29
AC141882.1	0	0	0	0	0	0
9630028I04Rik	0	4	3	7	3	0
Gm50328	0	0	0	0	0	0
Gm49793	0	0	0	0	0	0
Mir7214	0	0	0	0	0	0
Gm10505	0	0	1	2	3	3
Mir7216	0	0	0	0	0	0
Gm49795	0	0	0	0	0	0
Gm49794	0	0	2	0	5	2
Mir7217	0	0	0	0	0	0
Mir7218	0	0	0	0	0	0
Gm49796	0	0	0	0	0	0
Grm4	50	30	46	87	59	61
Gm49789	0	1	2	0	0	1
Gm49790	0	0	0	0	0	0
Gm16005	2	0	0	2	1	1
Gm9703	80	61	92	180	164	153
Gm49774	1	1	1	2	0	1
Gm49773	0	0	0	0	0	0
Hmga1	175	132	121	351	331	315
AI413582	128	79	95	205	201	202
C130040N14Rik	29	29	16	43	55	45
Nudt3	823	470	760	1642	1419	1327
Gm49804	581	364	584	1303	1075	986
Gm49741	2	3	4	5	6	8
Rps10	442	300	461	991	842	788
Gm15420	1	0	0	1	0	1
Pacsin1	526	358	369	902	782	899
Spdef	7	2	2	10	5	7
Gm15458	2	0	0	1	0	0
Ilrun	626	444	613	1137	971	961
Rps2-ps9	5	4	9	10	10	7
Snrpc	80	39	77	151	164	140
Uhrf1bp1	256	197	252	515	482	491
Gm49803	0	0	0	0	2	0
Taf11	145	91	111	230	219	217
Gm49801	7	2	10	11	8	12
Anks1	226	161	229	335	389	378
Gm15597	4	2	4	3	2	5
Gm49802	0	3	2	2	3	1
Gm35290	5	7	6	2	12	5
Tcp11	15	10	8	28	22	22
4930526A20Rik	91	60	78	170	130	132
Gm50238	3	1	1	3	1	3
Gm49897	0	0	0	0	0	0
Scube3	105	92	93	149	231	187
C230013L11Rik	43	44	50	71	89	90
Zfp523	166	135	148	295	268	319
Def6	10	3	9	8	10	10
Gm49874	4	1	0	1	6	3
Ppard	22	11	24	28	31	34
Fance	40	40	43	83	107	82
Gm49886	5	3	2	4	4	3
Gm49889	2	1	0	4	4	2
Rpl10a	650	400	561	1202	1194	1069
Tead3	14	8	11	18	18	16
Tulp1	0	0	0	0	1	0
Fkbp5	100	67	94	214	186	146
Gm49838	2	5	6	0	3	2
Gm22146	1	2	1	0	3	4
Gm49799	1	0	0	1	0	0
Gm49839	2	0	7	1	4	4
Gm49861	0	0	0	0	0	0
Gm20109	1	0	2	0	6	4
E230001N04Rik	10	3	8	16	21	13
Gm25195	0	0	0	0	0	0
Gm41506	0	0	0	0	0	0
Armc12	0	0	0	0	0	0
Clpsl2	0	0	0	0	0	0
Clps	0	0	0	1	0	0
Mir6969	0	0	0	0	0	0
Lhfpl5	84	69	88	158	107	128
Srpk1	358	241	322	518	532	582
Slc26a8	15	7	5	8	14	17
Mapk14	293	178	263	491	491	515
Gm4356	25	16	24	47	50	25
Mapk13	0	0	0	1	0	1
Gm49864	0	0	4	2	0	5
Brpf3	63	52	65	141	118	114
Gm35883	4	1	2	2	0	1
Pnpla1os	0	0	0	0	0	1
Pnpla1	0	0	1	2	0	3
4930539E08Rik	39	11	21	40	79	70
1700030A11Rik	0	0	3	2	1	0
Gm16191	0	0	0	0	0	0
Pxt1	0	0	0	0	0	0
Gm49868	0	0	0	0	0	0
1700063J08Rik	1	0	5	4	4	1
Kctd20	381	232	351	674	587	659
Stk38	215	136	226	326	319	352
Gm23887	1	2	0	0	3	1
Gm16196	6	1	1	0	3	0
Gm16195	0	0	0	0	0	0
Srsf3	1119	668	952	2185	1654	1693
Gm41556	1	2	3	2	3	1
Trp53cor1	4	4	4	6	8	3
Gm27599	0	0	0	1	0	0
Cdkn1a	18	7	12	32	29	24
1700023B13Rik	1	1	2	2	5	0
Rab44	0	0	1	0	0	0
Rpl35a-ps3	415	281	388	938	757	705
Gm18271	0	0	0	0	1	0
Cpne5	106	67	50	152	246	259
Gm50054	1	0	2	0	1	0
Ppil1	74	45	63	126	112	126
Gm50068	6	0	1	3	1	4
BC004004	322	168	279	554	515	462
Gm10045	7	1	5	14	7	5
Pi16	40	32	24	42	88	76
Gm46603	7	9	10	17	31	29
Mtch1	1639	1124	1290	3073	2927	2773
Fgd2	17	10	20	35	27	26
Gm36486	5	0	8	2	7	7
Gm36199	0	0	1	0	0	0
Gm26885	4	7	17	17	10	3
Pim1	24	19	44	57	28	17
Gm17657	0	0	0	0	1	0
Tmem217	7	9	11	25	19	23
Tbc1d22b	148	118	116	247	237	251
Gm28052	199	135	170	372	361	360
Tbc1d22bos	5	3	5	5	10	17
Mir7667	0	0	0	0	0	0
2010106G04Rik	0	0	0	0	0	2
Rnf8	237	149	188	376	361	365
Gm28043	988	666	877	1794	1773	1621
Gm20161	1	4	0	1	0	3
Cmtr1	1138	730	997	2000	2057	1875
Ccdc167	500	330	504	761	886	833
1810014P07Rik	0	1	1	1	2	1
Gm50016	0	0	0	0	0	0
Mdga1	87	53	60	111	169	191
Gm16758	1	3	0	6	3	5
Gm50017	0	0	0	0	0	0
Gm50018	0	0	0	0	0	0
Gm22327	0	0	0	0	0	0
Gm50019	1	0	0	3	1	0
Zfand3	233	140	250	393	406	351
Gm50226	5	4	1	0	5	3
Tuba-rs1	15	0	11	20	14	15
Btbd9	534	375	444	917	786	832
Gm25049	0	0	0	0	0	1
Gm6402	90	47	70	178	123	138
Gm50250	2	4	10	1	8	13
Gm50252	197	114	138	358	239	264
Gm9874	6	10	13	4	11	12
Gm50240	57	43	64	113	101	109
Glo1	696	380	694	1427	1026	977
Gm50244	15	13	24	46	43	39
Gm8373	47	24	35	74	59	54
Gm50245	4	3	0	0	2	4
1700097N02Rik	0	0	0	0	0	0
Dnah8	61	23	30	58	187	81
Gm24661	0	0	0	0	0	0
Gm41561	0	0	0	0	0	0
Gm50248	0	0	0	0	1	0
Gm9937	4	0	3	1	9	3
Gm50242	3	0	0	0	0	1
Glp1r	95	45	59	129	264	236
Gm10503	1	0	0	0	1	2
Gm41562	1	0	4	4	5	2
Umodl1	5	3	2	9	12	9
Gm24026	0	0	0	0	1	0
Gm50249	2	1	2	3	1	1
Abcg1	482	318	578	758	733	741
Gm25447	1	0	1	1	1	2
Tff3	0	0	0	0	0	0
Tff2	0	0	0	0	0	0
Gm15318	0	0	0	0	0	0
Tff1	0	0	0	0	0	0
Tmprss3	1	0	1	1	0	0
Ubash3a	1	0	1	1	0	1
Gm50218	0	0	2	0	0	0
Rsph1	124	93	117	263	235	184
Slc37a1	75	43	77	118	125	121
Gm8437	10	8	9	11	17	23
Pde9a	119	73	114	220	179	161
Gm9902	6	3	7	9	6	4
Gm50138	10	8	15	34	28	23
Gm50102	0	0	0	0	1	0
Wdr4	97	72	89	177	159	168
Gm50103	7	6	18	10	21	19
Ndufv3	264	183	227	529	457	405
Gm38099	1	1	0	5	1	2
Gm50105	2	0	2	3	3	3
4833413E03Rik	0	0	0	0	1	0
AC166172.1	10	11	20	18	18	30
Gm50108	3	1	2	4	4	4
Pknox1	71	49	86	138	112	103
Gm24970	0	0	0	0	0	0
Gm50107	32	25	23	70	69	61
Cbs	149	84	153	277	202	166
Rps2-ps8	59	43	57	127	107	69
U2af1	156	117	163	219	237	221
Gm50222	0	0	0	0	0	0
Cryaa	0	0	0	0	0	0
Gm50225	0	0	0	0	0	0
Gm49999	0	0	0	0	0	0
Sik1	222	245	355	258	172	201
Gm50000	0	0	0	0	0	0
2310015A16Rik	0	1	0	0	0	0
Gm30571	2	1	3	2	4	4
Hsf2bp	0	0	1	7	10	4
Gm17572	0	0	1	0	0	0
Gm25883	0	0	0	0	0	0
Rrp1b	131	97	117	173	222	281
Pdxk-ps	4	1	3	3	4	1
Gm17276	21	13	13	38	28	33
Notch3	71	47	76	96	124	183
Gm50127	0	0	0	0	0	0
Ephx3	3	1	0	0	1	4
Brd4	108	72	110	170	175	225
Gm4432	1	2	0	1	5	5
Gm26549	17	3	5	19	19	20
Akap8	583	433	619	678	1033	1122
Akap8l	494	364	454	516	813	777
Wiz	52	51	53	94	114	111
Gm22201	0	0	0	0	1	0
Rasal3	11	6	26	14	10	15
A530088E08Rik	5	1	4	3	2	4
Pglyrp2	0	0	1	1	0	0
Cyp4f39	0	0	1	0	0	1
Cyp4f17	56	42	56	91	105	98
Cyp4f16	30	17	39	51	56	36
Gm50036	0	0	0	0	0	0
Gm8497	1	0	0	1	0	0
Gm50038	0	0	0	0	0	0
Cyp4f37	17	9	14	28	32	19
Cyp4f38-ps	0	0	1	0	0	0
Cyp4f40	6	2	3	3	1	3
Cyp4f15	76	52	74	107	92	61
Gm50046	0	0	0	0	0	0
Gm6452	1	0	0	1	0	1
Gm17948	0	1	0	0	0	0
Zfp871	750	476	610	1763	1220	1363
Gm17115	1	0	0	3	1	0
Zfp811	71	61	57	124	113	142
Gm23294	2	0	0	0	4	5
Gm25555	0	0	0	0	0	0
Gm26693	16	15	14	48	25	31
Zfp799	237	153	225	466	321	348
Gm18272	0	0	0	0	0	0
Gm7059	42	21	40	112	70	62
Gm18273	1	0	1	1	2	0
Gm50050	0	1	0	2	0	1
Zfp870	77	49	73	112	120	105
Gm50051	3	1	1	0	7	5
Cyp4f14	53	23	41	64	45	73
Cyp4f13	34	30	55	59	54	55
Cyp4f41-ps	2	1	2	8	2	2
Gm25667	0	0	0	0	0	0
Zfp472	30	27	37	84	53	59
Zfp952	140	128	142	299	241	250
Zfp763	171	92	147	353	259	274
Phf8-ps	0	0	0	1	0	4
Zfp563	165	144	169	370	305	350
Morc2b	37	14	19	38	46	68
Olfr55	28	16	6	7	50	56
Olfr239	50	32	16	10	67	90
Olfr1564	6	6	5	1	12	30
Zfp955a	337	187	258	597	490	490
Olfr63	0	0	0	0	0	2
Zfp955b	457	247	385	950	703	739
Zfp422-ps	44	30	36	89	58	75
Zfp81	165	93	152	319	204	253
Zfp101	104	47	116	203	120	131
Actl9	0	0	0	0	0	0
Gm4125	0	0	0	0	0	0
Adamts10	107	67	89	94	174	206
Myo1f	19	4	28	33	27	21
Zfp414	107	70	97	148	178	168
Gm20507	48	44	46	71	108	101
Pram1	18	16	19	16	41	38
Hnrnpm	527	410	568	843	870	816
March2	254	176	306	416	356	391
Gm22943	0	0	0	0	0	0
Rab11b	599	314	502	790	826	797
Gm17251	38	29	42	73	74	61
Angptl4	40	13	22	92	60	48
4931413I07Rik	1	0	1	0	1	0
Kank3	65	43	66	70	123	103
Rps28	475	300	410	988	853	823
Ndufa7	357	255	299	698	567	520
Cd320	93	50	70	122	155	162
Gm4134	2	0	0	2	2	3
Smim40-ps	0	0	0	0	1	0
Kifc1	7	4	3	14	5	8
Gm27740	0	0	0	0	0	0
Smim40	0	0	0	1	5	2
BC051226	29	11	14	25	39	23
Daxx	90	72	95	196	175	168
Tapbp	197	152	228	334	383	311
Zbtb22	93	66	81	174	137	131
Gm19412	42	32	49	79	99	92
Rgl2	124	84	118	155	221	207
Pfdn6	168	109	132	361	261	229
Gm50037	26	12	18	60	44	30
Wdr46	51	28	42	86	80	78
B3galt4	27	17	20	26	40	42
Rps18	543	331	551	1152	1044	933
Vps52	222	141	233	352	355	336
Gm23111	1	0	0	0	1	0
H2-K2	12	4	20	15	17	17
Gm4152	0	0	0	0	0	1
AA388235	9	4	10	12	8	16
H2-K1	106	68	190	209	213	183
Gm7326	1	1	1	1	0	1
Ring1	150	125	129	184	238	194
Gm26940	0	1	0	0	0	1
Mir219a-1	0	1	0	1	0	1
Mir219c	1	0	0	0	1	1
H2-Ke6	92	61	117	186	188	140
Gm20427	506	355	605	991	990	864
Slc39a7	441	308	508	859	850	757
Rxrb	174	112	175	273	219	255
Col11a2	20	8	16	11	11	11
H2-Pb	0	0	0	0	0	0
BC051537	1	0	0	0	0	3
H2-Pa	0	0	0	0	0	0
H2-Oa	0	0	4	0	0	4
Gm50333	0	0	0	0	3	0
Brd2	571	378	665	929	923	924
H2-DMa	37	28	62	85	60	84
Gm50336	3	1	10	11	15	6
Gm50335	2	0	1	2	1	2
Gm20493	0	1	0	1	0	0
H2-DMb2	7	4	3	3	17	9
H2-DMb1	16	6	9	15	18	11
Psmb9	11	5	13	9	11	11
Tap1	23	16	34	33	57	40
Psmb8	15	7	21	19	28	19
Gm20496	4	5	12	17	12	12
Tap2	60	36	69	110	130	117
Gm15821	10	5	19	25	29	33
H2-Ob	5	0	8	7	5	5
H2-Ab1	5	7	7	17	5	2
H2-Aa	3	5	6	12	10	4
Gm20513	0	0	0	0	0	0
H2-Eb1	3	4	5	8	7	5
H2-Eb2	2	1	0	2	2	1
H2-Ea-ps	0	0	0	0	0	0
Btnl2	0	0	0	0	0	0
Btnl1	0	0	0	0	0	0
Gm15320	2	1	0	0	1	1
Gm15321	0	0	0	0	0	0
BC051142	13	15	19	21	28	34
Btnl4	0	1	0	0	0	0
Gm15332	0	0	0	0	0	0
Btnl5-ps	0	0	0	2	1	0
Gm15331	0	0	0	0	0	0
Btnl6	0	1	0	0	1	0
Gm15329	0	0	0	0	0	0
Btnl7-ps	0	2	1	1	1	1
Notch4	23	16	20	24	47	38
Gm20462	0	0	0	0	1	0
Gpsm3	12	8	10	7	9	12
Pbx2	163	118	142	306	281	285
Ager	9	4	6	25	19	7
Rnf5	68	51	68	81	80	88
Gm20463	21	19	24	21	41	30
Agpat1	429	267	288	612	697	698
Egfl8	7	2	7	9	9	13
Gm20460	38	27	35	80	84	66
Ppt2	92	53	87	159	166	137
Prrt1	65	32	40	54	77	63
Gm20461	0	0	0	0	1	1
Fkbpl	29	23	23	58	54	67
Atf6b	79	51	92	124	127	111
Tnxb	17	21	34	24	81	61
Gm24389	0	1	0	0	1	0
Cyp21a2-ps	0	0	2	2	0	0
C4b	383	184	1240	638	688	646
Stk19-ps1	8	13	9	23	41	34
Skiv2l-ps1	10	2	7	19	8	6
Gm27471	1	0	2	1	0	1
Tnxa	1	1	3	3	8	5
Cyp21a1	1	0	0	1	0	0
C4a	81	35	199	129	145	127
Stk19	63	48	52	116	154	140
Dxo	51	29	42	98	88	91
Skiv2l	310	206	271	548	554	458
Mir6971	0	1	0	0	0	0
Mir6970	2	0	3	1	0	1
Nelfe	109	86	89	205	216	159
Cfb	21	10	9	29	38	29
Gm20547	30	17	11	62	45	37
Mir6972	1	0	0	0	4	1
C2	17	14	11	59	24	24
Zbtb12	21	22	19	46	48	43
Ehmt2	398	318	367	739	867	879
Slc44a4	0	0	0	3	1	0
Neu1	244	167	209	439	415	352
1110038B12Rik	66	25	44	98	121	103
Snord52	5	0	0	2	2	1
Gm25744	1	0	0	1	4	1
Gm8696	6	1	2	11	15	3
Hspa1b	140	96	90	323	237	252
Hspa1a	90	56	54	200	144	141
Gm20481	34	22	32	70	48	57
Hspa1l	33	17	19	69	48	45
Gm10501	37	16	21	64	51	50
Lsm2	31	20	34	37	40	32
Vars	143	82	122	183	259	224
Vwa7	2	4	2	3	6	6
Sapcd1	1	3	1	4	0	3
Msh5	0	1	5	2	3	1
Gm23421	0	0	0	0	0	0
Clic1	65	29	62	86	89	61
Ddah2	22	31	53	57	55	37
Mpig6b	0	0	0	1	1	1
Ly6g6c	0	1	0	0	0	0
Ly6g6d	0	0	7	2	2	1
Ly6g6e	0	0	5	0	1	1
Ly6g6f	2	0	21	2	1	1
Abhd16a	280	202	309	490	503	460
Ly6g5c	0	0	0	0	0	0
Ly6g5b	1	0	4	2	3	1
Csnk2b	209	154	212	417	373	376
Gpank1	60	39	68	124	104	97
Gm20522	16	12	17	51	30	32
D17H6S53E	88	67	73	197	147	129
Apom	1	1	2	1	0	0
Bag6	497	294	460	884	960	906
Prrc2a	358	191	269	547	622	671
Gm23442	35	17	12	58	35	13
Gm17705	8	7	11	15	13	15
Aif1	20	9	20	29	22	23
Ncr3-ps	0	0	0	0	0	0
Lst1	6	0	3	5	15	11
Ltb	0	3	1	1	2	4
Mir6973a	0	0	0	0	0	0
Tnf	1	0	3	0	0	0
Lta	1	0	4	0	5	0
Mir6974	0	0	0	0	0	0
Nfkbil1	30	25	32	53	54	48
Gm16181	8	4	5	10	10	8
Atp6v1g2	518	335	300	860	753	853
Ddx39b	722	549	724	1141	1228	1097
Gm22589	3	1	5	4	2	3
Mir6975	0	2	3	1	1	5
Gm25128	3	0	2	3	3	2
Mir8094	39	31	33	51	64	62
H2-D1	164	108	258	317	338	280
Gm18733	0	1	0	1	1	1
Gm18734	1	0	1	1	2	0
H2-Q1	27	15	35	45	60	28
Gm8741	89	52	76	189	146	133
H2-Q2	70	29	40	158	200	181
H2-Q3	0	0	0	0	0	0
Gm11131	7	1	10	5	9	12
H2-Q4	31	11	41	69	71	52
H2-Q5	17	9	25	27	41	37
Gm8750	42	34	46	94	86	72
H2-Q6	19	16	41	55	46	45
H2-Q7	31	22	67	70	96	75
Gm8752	73	62	84	166	161	138
H2-Q10	33	7	33	38	70	42
Pou5f1	1	1	0	1	1	2
Gm19553	1	1	0	1	1	1
Tcf19	1	1	9	2	4	6
Cchcr1	7	10	7	16	22	14
Psors1c2	0	0	0	0	0	0
Cdsn	0	1	0	2	0	0
Gm9613	4	0	0	0	4	3
2300002M23Rik	0	0	0	0	0	0
Sfta2	1	0	0	0	0	0
Gm9573	0	0	0	0	0	0
Mucl3	2	1	0	3	1	3
Gm20483	6	9	5	12	15	18
Vars2	124	76	105	172	227	186
Gtf2h4	68	39	57	121	99	105
Ddr1	356	204	551	586	567	507
Gm23864	2	0	0	1	2	4
Gm4577	2	5	2	7	10	12
Gm20443	0	0	0	0	0	1
Gm20442	1	0	0	0	0	0
4833427F10Rik	0	0	0	0	0	0
Ier3	17	18	19	38	44	32
Flot1	320	218	240	594	519	504
Tubb5	2257	1472	1924	4559	4343	3616
Mdc1	49	38	82	91	91	92
Ppp1r18os	0	0	3	2	1	2
Nrm	8	3	7	5	13	9
Ppp1r18	12	13	26	33	25	29
Gm28033	0	0	1	0	1	0
Dhx16	108	68	127	192	191	188
2310061I04Rik	73	80	66	83	122	120
Gm16279	62	48	63	100	117	92
Atat1	99	80	102	126	157	166
Mrps18b	85	57	100	135	144	137
Ppp1r10	350	226	336	464	562	451
Mir1894	9	9	10	9	23	8
Rbx1-ps	25	19	24	69	48	45
Gm8801	10	5	15	18	21	11
Abcf1	214	176	225	438	433	410
Mir877	1	0	1	1	0	1
Prr3	110	80	92	166	202	181
Gnl1	375	275	320	750	723	708
Gm20508	0	0	0	2	1	1
A930015D03Rik	19	11	13	38	33	33
H2-T24	11	8	18	21	34	33
H2-T23	61	48	99	99	128	82
H2-T22	138	89	136	306	319	249
Gm6034	2	0	0	0	0	4
Gm11127	5	0	1	5	6	13
Gm8810	0	0	1	1	0	3
H2-Bl	2	2	4	5	5	1
Gm20530	0	0	0	0	0	0
Gm8815	0	0	0	1	0	0
H2-T-ps	8	9	12	14	13	19
Gm7030	12	0	7	7	2	4
BC023719	13	6	8	18	15	16
H2-T10	31	19	34	58	62	36
Gm19684	1	0	0	0	0	3
Gm9574	0	0	1	1	1	0
Gm10499	0	0	0	0	2	1
2410017I17Rik	0	0	0	0	0	0
Gm17782	0	0	0	1	0	1
Gm6659	2	1	2	6	2	3
Gm8909	0	1	0	0	1	2
Gm20478	0	0	1	0	2	0
Gm6623	0	1	2	2	2	0
Gm20495	0	0	0	0	0	0
H2-T3	0	0	0	1	0	0
Gm4246	0	0	0	1	0	0
Gm20447	0	0	0	0	0	0
Gm8835	0	0	0	0	0	1
Gm5682	0	0	0	0	0	0
Gm20392	0	0	0	0	0	0
Gm10074	2	4	7	11	10	14
Gm20545	2	3	5	8	10	8
Gm29402	0	0	0	0	0	0
Gm18604	0	0	0	0	0	0
Gm20391	0	0	0	0	0	0
Gm22453	0	0	0	0	0	0
Gm4252	1	0	0	1	0	0
Gm20546	0	0	1	0	1	3
Gm6633	0	0	0	0	0	0
Rpp21	79	34	52	100	98	71
Trim39	203	165	210	310	369	385
H2-M10.2	13	6	15	4	28	26
H2-M10.1	1	0	0	0	0	1
H2-M10.3	2	0	2	0	2	1
Stk-ps1	0	0	0	0	0	0
H2-M10.5-ps1	0	0	0	0	0	0
Lgals1-ps1	0	0	2	2	0	0
Rpl9-ps9	0	0	0	0	0	0
Obox3-ps8	0	0	0	0	0	0
H2-M10.4	1	0	2	0	1	0
Gm20452	0	0	0	0	0	0
Gm20451	0	0	0	0	0	0
Gm20454	0	0	0	0	0	0
Gm20453	0	0	0	0	0	0
H2-M11	0	0	0	0	0	0
Gm8868	0	0	0	0	0	0
Gm20450	0	0	0	0	0	0
H2-M9	0	0	0	0	0	0
Rpl9-ps5	0	0	0	0	1	0
H2-M1	0	0	0	0	0	0
Gm8877	0	0	0	0	0	0
Gm20549	0	0	0	0	0	0
Gm20523	0	0	0	0	0	0
Gm20525	0	0	0	0	0	0
Gm20526	0	0	0	0	0	0
Gm4271	1	0	0	0	1	1
Gm20401	0	0	0	0	0	0
Gm8878	3	1	2	4	5	6
H2-M10.5	1	0	0	0	2	2
H2-M10.6	0	0	0	0	1	3
Trim26	192	152	218	294	345	305
Gm25973	1	1	2	0	3	0
Trim15	11	3	8	15	19	19
Trim10	0	1	0	1	1	1
Trim40	0	0	0	0	1	1
Trim31	0	0	0	0	0	0
1700031A10Rik	0	1	0	0	0	0
Rnf39	4	5	11	8	9	16
Ppp1r11	332	245	243	689	596	517
Znrd1	48	32	46	88	104	88
Znrd1as	16	13	20	59	39	34
Gm27735	0	2	2	3	3	2
H2-M6-ps	1	0	0	0	1	1
2410137M14Rik	0	0	0	0	1	1
H2-M5	2	4	3	3	4	7
Zfp57	105	79	88	110	222	182
Mog	103	39	757	155	63	117
Gm22388	3	1	5	0	1	1
Gabbr1	3106	2143	2371	5165	5418	5444
Olfr90	1	0	3	0	0	1
Olfr91	0	1	0	0	0	0
Olfr92	0	0	0	0	0	0
Gm4831	0	0	1	0	1	0
Gm19807	12	5	6	22	12	10
Olfr93	0	0	0	0	0	0
Vhl-ps1	0	0	0	0	0	0
Olfr753-ps1	0	0	0	0	0	0
Gm7031	0	1	2	0	2	0
Ubd	0	0	0	0	0	0
Olfr94	0	0	0	2	4	1
Olfr95	1	0	0	1	1	0
Olfr96	0	0	0	0	0	0
Olfr97	0	0	0	0	0	0
Gm20429	0	0	0	0	0	0
Olfr754-ps1	0	0	0	0	0	0
Olfr98	0	0	0	0	0	0
Gm25104	0	0	0	0	0	0
H2-M3	16	10	15	20	34	40
Olfr755-ps1	0	0	3	0	0	0
Olfr99	0	0	1	2	1	0
Olfr756-ps1	0	1	0	0	0	0
Olfr101	0	0	0	0	0	0
Olfr102	0	0	0	0	0	1
Olfr103	0	0	0	0	0	0
Olfr104-ps	0	0	0	0	0	0
Olfr757-ps1	0	0	0	0	0	0
Olfr105-ps	0	0	0	0	0	0
Olfr758-ps1	0	0	0	0	0	0
Olfr106-ps	0	0	0	0	0	0
Olfr107	0	0	0	0	1	1
Olfr759-ps1	0	0	0	0	0	0
Gm18808	0	0	0	0	0	0
Olfr108	0	0	0	0	0	0
Olfr760-ps1	0	0	0	0	0	0
Olfr109	0	0	0	0	0	0
H2-M2	0	0	0	0	0	0
Olfr110	0	0	1	0	0	0
Olfr111	0	0	1	0	0	0
Olfr112	0	0	0	0	0	0
Olfr113	0	0	0	0	0	0
Olfr114	0	0	0	0	0	0
Gm18213	0	0	0	0	0	0
Olfr115	0	0	0	0	0	0
Olfr116	0	0	0	0	0	0
Olfr117	0	0	0	0	0	0
Olfr118	0	0	1	0	0	0
Olfr119	0	0	0	0	0	0
Gm7335	86	41	58	214	111	136
Olfr120	0	0	0	0	0	0
Olfr121	0	0	0	0	0	0
Olfr122	0	0	0	0	0	0
Gm18268	0	0	0	0	0	0
Olfr123	0	0	0	0	0	0
Olfr124	0	0	0	0	0	0
Olfr125	0	0	0	0	0	0
Gm9577	0	2	1	1	2	1
Olfr126	0	0	0	0	0	0
Gm18737	2	2	3	4	4	2
Gm18520	0	0	0	0	0	0
Olfr127	1	1	0	0	0	0
Olfr128	0	0	0	0	0	0
Gm20543	0	0	0	0	0	0
Gm20542	0	0	0	0	0	0
Gm5967	6	2	5	18	7	2
Olfr761	0	0	0	0	0	0
Gm18522	0	0	0	0	0	0
Gm20541	1	2	2	5	4	1
Olfr129	1	0	2	0	0	1
Olfr130	0	0	0	0	0	0
Gm18833	0	0	0	0	0	0
Olfr131	0	0	0	0	0	0
Olfr132	0	0	0	0	0	0
Olfr133	0	0	0	0	0	0
Olfr134	0	0	0	0	0	0
Olfr135	0	0	0	0	0	0
Olfr138	0	0	0	0	0	0
Olfr137	0	0	0	0	0	0
Olfr762-ps1	0	0	0	0	0	0
Olfr136	0	0	0	0	0	0
Gm49810	0	0	0	0	0	0
Gm49811	0	0	0	0	0	0
Esp36	0	0	0	0	0	0
Gm20409	0	0	0	0	0	0
Gm6726	0	0	0	0	0	0
Gm49812	0	0	0	0	0	0
Esp34	0	0	0	0	0	0
Gm49813	0	0	0	0	0	0
Gm49814	0	0	0	0	0	0
Esp31	0	0	0	0	0	0
Gm49815	0	0	0	0	0	0
Gm49816	0	0	0	0	0	0
Gm49818	0	0	0	0	0	0
Gm49819	0	0	0	0	0	0
Gm49820	0	0	0	0	0	0
Gm49821	0	0	0	0	0	0
Gm49822	0	0	0	0	0	0
Gm49823	0	0	0	0	0	0
Gm49824	0	0	0	0	0	0
Gm49825	0	0	0	0	0	0
Gm49826	0	0	0	0	0	0
Esp24	0	0	0	0	0	0
Gm21903	0	0	0	0	0	0
Esp23	0	0	0	0	0	0
Esp22	0	0	0	0	0	0
Gm18784	0	0	0	0	0	0
Gm49827	0	0	0	0	0	0
Gm49828	0	0	0	0	0	0
Gm49829	0	0	0	0	0	0
Gm49830	0	0	0	0	0	0
Esp18	0	0	0	0	0	0
Gm49831	0	0	0	0	0	0
Gm26429	0	0	0	0	0	0
Esp16	0	0	0	0	0	0
Gm49832	30	25	37	52	51	46
Esp15	0	0	0	0	0	0
Gm49833	0	0	0	0	0	0
Gm26917	2926	2242	3282	5952	5191	4769
CT010467.1	90857	7738614	41498	1347314	240450	1055632
Gm42418	68432	6206945	32151	1037785	187646	843657
AY036118	60481	5020340	26520	899769	158912	710544
Gm49834	0	0	0	0	0	0
Esp38	0	0	0	0	0	0
Gm26376	0	0	0	0	0	0
Gm49835	0	0	0	0	0	0
Tgif2-ps2	3	3	7	13	10	15
Gm49836	0	0	0	0	0	0
Gm49837	0	0	0	1	0	0
Pgk2	0	0	0	0	0	0
Crisp3	0	0	0	0	0	0
Crisp1	0	0	0	0	0	0
Gm49840	0	0	0	0	0	0
Gm49841	0	0	0	0	0	0
Gm49843	0	0	0	0	0	0
Gm45926	0	0	0	0	0	0
Gm34266	0	0	0	0	0	0
Gm49844	0	0	0	0	0	0
Gm49845	0	0	0	0	0	0
Gm49846	0	0	0	0	0	0
Esp8	0	0	0	0	0	0
Gm49847	0	0	0	0	0	0
Gm29748	0	0	0	0	0	0
Gm46573	0	0	0	0	0	0
Gm44501	0	0	0	0	0	0
Esp6	0	0	0	0	0	0
Esp5	0	0	0	0	0	0
Esp4	0	0	0	0	0	0
Esp3	0	0	0	0	0	0
Gm49850	0	0	0	0	0	0
Esp1	0	0	0	0	0	0
Crisp2	0	0	0	0	0	0
Rhag	0	1	0	2	0	1
Gm20574	0	0	0	0	1	0
9130008F23Rik	2	0	0	0	5	4
Glyatl3	0	0	1	0	0	0
Gm23078	0	0	0	0	0	0
Cenpq	29	29	29	65	53	52
Mmut	366	195	352	633	465	428
Gm49854	0	0	0	0	0	0
Gm49855	0	0	0	0	0	0
Gm49857	1	0	0	0	0	1
Ldha-ps3	6	6	2	19	20	10
Gm6771	1	0	0	0	3	1
Gm49858	0	0	0	0	0	0
Ptchd4	58	31	38	109	104	117
Opn5	2	0	0	0	2	1
Adgrf4	5	3	4	12	6	9
Adgrf2	1	3	9	6	13	11
Gm5978	0	1	2	2	2	2
Cd2ap	347	239	372	557	523	538
Tnfrsf21	486	327	330	801	766	827
E130008D07Rik	33	29	31	57	74	79
Adgrf1	0	0	1	1	0	1
Adgrf5	172	115	176	143	266	285
Gm25135	0	0	0	0	1	0
Mep1a	0	1	1	3	0	2
Ankrd66	18	12	5	44	23	21
Pla2g7	927	527	817	1651	963	944
1700071M16Rik	119	69	104	154	132	117
Tdrd6	8	3	26	11	11	15
Slc25a27	302	215	398	339	486	487
Cyp39a1	6	7	22	21	8	11
Gm25783	0	0	0	0	1	0
Rcan2	951	556	789	1617	1496	1375
Gm24532	1	5	2	1	4	5
Enpp5	1378	881	1201	2694	2272	2186
Enpp4	140	109	417	309	219	206
Clic5	33	25	41	48	53	63
Gm49872	0	0	0	0	0	0
Runx2	15	13	9	8	12	19
Runx2os3	0	0	0	0	0	0
n-R5s27	0	0	0	0	2	0
Runx2os2	2	0	0	0	4	0
Runx2os1	0	0	1	0	4	1
Supt3	30	23	26	70	59	62
4930564C03Rik	0	0	2	0	0	1
Gm35097	0	0	0	0	1	1
Gm4766	3	2	1	3	1	6
Gm24979	0	0	0	0	0	0
Cdc5l	299	194	255	581	449	431
B230354K17Rik	208	138	191	441	355	366
Spats1	78	52	77	141	119	106
Gm9104	62	21	34	135	126	100
Aars2	138	68	89	171	185	155
Tcte1	61	37	36	122	112	106
Tmem151b	202	115	123	313	309	346
Nfkbie	3	8	6	12	10	15
Slc35b2	115	74	139	188	184	161
Hsp90ab1	5521	3454	4781	9515	8658	7832
Slc29a1	139	71	105	151	212	217
Gm17080	26	8	16	33	33	32
Mymx	0	0	0	0	0	0
Gm25008	0	0	0	0	0	0
Capn11	0	2	19	7	25	30
Tmem63b	362	237	339	526	605	620
Gm16172	51	35	48	51	74	82
Mrpl14	46	28	42	88	110	59
1600014C23Rik	0	1	0	0	0	1
F630040K05Rik	0	2	1	1	2	1
Gm35692	0	0	0	0	0	0
4930542M03Rik	0	0	0	2	5	4
Gm41584	10	2	3	11	14	12
Gm49805	0	0	0	0	0	0
Vegfa	203	143	186	307	295	298
Gm36200	0	0	0	0	0	1
Gm19969	0	1	0	0	0	2
Mrps18a	175	106	149	272	279	249
Rsph9	145	119	97	310	295	312
Mad2l1bp	22	17	25	41	40	32
Gtpbp2	218	146	211	303	324	379
Polh	42	36	41	94	77	74
Xpo5	468	324	440	812	810	833
Mir693	1	0	1	1	1	0
Gm22474	0	1	0	0	2	1
Polr1c	135	88	129	239	222	194
Yipf3	195	145	188	298	310	280
Lrrc73	53	47	45	86	107	79
Tjap1	50	38	70	42	75	70
Dlk2	50	16	22	56	85	67
Abcc10	49	42	29	52	73	102
Zfp318	351	254	325	596	675	704
Gm23037	12	9	4	22	14	18
Gm9706	3	2	2	0	7	4
Crip3	10	4	4	10	19	14
Slc22a7	3	3	1	1	1	1
Gm5093	89	65	82	201	152	158
Ttbk1	151	128	142	246	229	269
Gm47119	7	7	8	15	15	14
Dnph1	4	5	13	9	11	18
Cul9	321	207	311	599	555	648
Srf	52	50	41	79	79	102
Mir6976	0	1	1	0	1	0
Ptk7	96	59	98	158	165	140
Klc4	117	70	122	208	182	198
Mrpl2	138	82	102	251	180	198
Cul7	293	232	294	712	641	642
Rrp36	64	34	54	100	90	91
Klhdc3	228	172	172	394	401	390
Mea1	311	213	235	576	587	437
Ppp2r5d	426	246	319	765	610	631
Pex6	212	116	177	361	344	319
Gnmt	1	5	2	2	5	5
Cnpy3	250	196	263	498	513	478
Ptcra	2	0	2	0	2	0
2310039H08Rik	16	14	26	37	33	27
Rpl7l1	202	136	209	451	341	336
Bicral	345	214	260	513	546	576
Tbcc	78	62	81	119	118	100
Prph2	2	0	1	2	2	2
Ubr2	510	330	541	735	708	808
Gm23657	1	1	0	1	3	2
Gm16494	6	10	7	11	6	11
Gm4945	2	1	0	1	4	3
Trerf1	71	58	52	87	132	166
Gm26216	2	0	0	0	0	2
Mrps10	101	81	129	167	204	200
Guca1b	1	1	2	0	2	2
Guca1a	1	0	0	1	1	1
AC112683.2	1	0	0	1	1	1
Gm5814	109	112	139	209	204	147
1700001C19Rik	1	0	0	0	0	0
AI661453	0	0	0	0	0	2
Taf8	67	52	69	135	121	94
Ccnd3	108	68	109	214	120	142
Bysl	122	69	73	191	161	172
Med20	183	165	182	383	373	405
Gm20517	144	94	145	207	269	253
Kpna2-ps	18	18	18	32	48	49
Usp49	179	113	196	216	300	317
Tomm6	205	140	168	375	361	284
Gm21981	235	162	198	419	415	332
Tomm6os	136	110	147	243	245	212
Prickle4	41	27	40	54	65	68
Frs3	110	71	104	186	208	216
Frs3os	19	8	15	21	26	23
Pgc	0	0	0	0	0	0
Tfeb	24	17	56	48	31	34
Mdfi	1	3	4	3	3	2
Gm25201	0	0	0	0	0	0
n-R5s28	0	0	0	0	0	0
Foxp4	46	32	34	63	92	110
Gm15556	1	0	0	0	0	0
Gm5228	10	5	6	9	8	8
Gm14871	0	0	0	0	0	0
1700122O11Rik	0	0	0	0	1	0
Gm20596	2	0	2	2	2	1
A730006G06Rik	1	0	0	0	0	0
1700067P10Rik	1	0	0	0	0	1
Gm49946	0	0	0	0	0	0
9830107B12Rik	0	0	0	0	1	0
Gm49947	0	0	0	0	0	0
A530064D06Rik	0	0	0	0	1	0
Trem1	0	0	0	0	0	0
Gm18679	0	0	0	0	0	0
Trem3	0	0	0	0	0	0
Treml4	0	0	1	0	0	1
Treml2	3	1	4	2	1	0
B430306N03Rik	0	0	3	1	0	1
Trem2	34	21	43	57	52	52
Treml1	0	1	1	0	1	0
Nfya	69	53	88	121	115	139
Oard1	92	61	104	204	164	145
Gm49893	1	1	2	1	3	1
Apobec2	5	8	12	20	18	8
Tspo2	8	2	6	5	2	2
Unc5cl	40	25	26	57	76	70
Gm49896	4	3	2	0	2	7
Gm24071	0	0	0	1	0	0
Gm23642	0	0	0	0	0	0
Gm45330	1	1	0	1	5	2
Lrfn2	138	105	89	217	184	177
Gm44304	9	6	3	19	10	10
1700008K24Rik	4	1	2	3	3	3
Gm9586	1	0	1	1	3	6
Gm22978	0	0	0	0	0	0
Gm17830	1	0	0	0	2	0
Gm18067	0	0	0	0	0	1
Gm20540	1	1	1	4	2	7
Mocs1	52	35	41	54	82	64
Daam2	178	104	530	327	244	275
Kif6	120	57	94	175	173	118
Gm16555	0	0	0	1	1	0
Gm16554	1	2	2	2	2	2
AC114824.1	0	0	0	0	0	0
AC133946.1	0	0	0	0	0	1
Rftn1	413	302	615	851	543	524
Gm49901	9	18	8	3	13	24
Gm37173	0	0	0	0	0	0
Gm9191	0	0	0	0	0	0
Gm18735	1	0	1	1	2	0
Gm41597	0	1	0	0	0	0
AY702103	0	0	0	1	0	0
Dazl	4	3	4	11	9	11
Gm49906	0	0	0	0	0	0
Plcl2	475	289	326	972	604	693
Gm7334	50	32	29	106	89	88
Tbc1d5	202	100	241	284	258	257
Gm25177	0	0	0	0	0	0
Gm49908	0	0	0	0	0	0
C330011F03Rik	0	0	0	0	0	0
Gm46574	0	0	0	0	0	0
Gm31143	0	0	0	0	0	0
Satb1	131	83	135	213	174	176
E430014B02Rik	4	3	3	5	5	3
C230085N15Rik	9	6	7	3	9	14
Gm36931	10	7	22	12	19	14
5830444F18Rik	3	0	3	2	1	4
Gm37248	8	3	5	3	8	6
Gm6934	1	2	8	1	0	4
Gm37593	4	9	11	10	5	11
Gm37266	7	2	7	2	2	6
Gm37176	4	3	7	2	1	4
Gm20098	0	0	0	0	0	0
Gm19585	0	0	1	0	0	1
Gm19197	0	0	0	0	0	0
Gm41600	0	0	0	0	0	0
Gm49912	0	0	0	0	0	1
Gm5094	0	0	0	1	0	0
Gm27217	1	1	4	11	9	3
Kcnh8	70	66	105	151	66	104
Gm9210	13	6	26	19	16	16
Gm49913	0	0	2	0	0	0
Gm49914	13	9	22	26	38	25
Gm29770	14	11	5	31	21	14
Gm9214	12	6	12	24	14	17
Efhb	41	33	44	78	76	54
Tpt1-ps7	16	3	12	24	11	10
Rab5a	729	409	615	1361	1007	1069
Gm49915	3	2	4	1	6	9
Pp2d1	40	23	36	88	69	80
Kat2b	157	82	387	258	173	212
Gm6919	0	1	0	0	0	0
Sgo1	0	0	2	4	3	3
Gm31532	3	2	1	5	5	6
Rab5a-ps	1	0	1	2	1	4
4932415M13Rik	0	0	0	0	0	0
Gm49917	0	0	0	0	0	0
Ckb-ps2	35	14	42	56	34	21
Mark1-ps2	0	0	0	0	0	0
Hcfc1r1-ps2	0	0	0	0	0	0
Sult1c2-ps2	0	0	0	0	0	0
Sult1c2	0	0	0	0	0	0
Mrps36-ps1	21	6	19	35	29	28
Sult1c2-ps1	0	0	0	0	0	0
Hcfc1r1-ps1	0	1	0	1	0	0
Mark4-ps	0	0	0	0	0	0
Ckb-ps1	9	5	12	23	10	4
Mark1-ps1	0	0	0	0	0	0
Sult1c1	0	0	0	0	0	0
Gm5684	1	0	2	0	1	2
Gm37966	0	0	0	0	0	0
Slc5a7	10	10	12	42	43	30
Gm9224	29	19	36	69	54	39
1700025K24Rik	0	0	0	0	0	0
Gm49919	0	0	0	0	0	0
Trp53-ps	1	0	2	1	9	2
Gm4946	0	0	0	0	0	0
Gm26291	0	0	0	0	0	0
Gm32055	0	0	0	0	0	0
Gm49920	26	12	22	58	33	24
Gm46577	4	4	8	13	15	11
Gm4471	3	1	1	3	6	1
Gm17377	1	0	0	5	5	1
Gm49921	0	0	0	0	0	0
St6gal2	91	54	68	174	156	196
Vmn2r118	2	0	0	0	1	0
Pot1b	42	21	51	72	77	75
Gm22654	0	0	0	0	0	0
Gm18648	0	0	3	0	5	3
Adgre4	1	2	0	3	0	1
Gm18365	0	0	0	0	0	0
Gm18417	1	0	0	0	0	0
Zfp119a	46	37	55	133	93	73
Zfp959	39	21	41	85	55	40
Rpl21-ps6	43	26	39	112	90	73
Zfp119b	41	22	50	80	63	42
Ebi3	2	1	2	5	3	0
Gm16712	2	5	3	8	7	6
Yju2	40	23	34	51	63	50
Shd	100	85	82	209	156	185
Fsd1	192	133	187	363	358	277
Stap2	7	0	6	1	10	11
Mpnd	219	170	254	440	404	403
Gm16276	3	2	7	2	7	3
Sh3gl1	115	64	145	178	198	181
Chaf1a	195	178	240	409	365	290
Ubxn6	277	205	319	570	505	344
Hdgfl2	251	180	236	443	480	428
Plin4	76	63	211	156	128	151
Plin5	35	29	24	52	67	41
Lrg1	1	0	1	0	1	3
Sema6b	167	117	129	237	321	330
Tnfaip8l1	19	10	5	33	20	24
Gm44397	3	0	0	2	0	0
Mydgf	151	108	126	337	284	252
Dpp9	113	83	115	214	242	215
Gm49879	0	0	1	1	1	1
A230051N06Rik	26	27	30	50	87	62
Mir7b	3	4	4	8	10	4
Fem1a	239	184	276	528	435	462
Ticam1	23	14	18	28	26	20
Plin3	61	39	291	121	88	74
Arrdc5	0	0	0	0	0	0
Uhrf1	8	5	3	10	13	12
Kdm4b	233	159	244	363	399	414
Ptprs	1291	830	1024	2319	2382	2582
Mir6977	0	0	0	0	1	0
Znrf4	0	0	0	0	0	0
Gm20219	4	3	6	1	5	7
Safb2	255	214	291	238	442	466
Safb	498	381	507	507	814	935
Micos13	217	125	192	398	339	299
Rpl36	297	195	256	639	572	475
Lonp1	327	238	341	570	552	589
Catsperd	2	1	4	5	5	15
Ranbp3	352	217	315	710	641	662
Vmac	131	99	133	258	215	204
Ndufa11	244	162	210	526	443	373
Fut4-ps1	0	0	0	0	0	0
Nrtn	1	0	1	2	0	1
Dus3l	229	192	222	369	413	396
Prr22	2	2	2	3	2	6
Rfx2	40	28	46	77	86	79
Acsbg2	0	0	0	0	0	0
1700061G19Rik	0	0	0	2	3	6
Mllt1	165	79	146	271	232	235
Acer1	0	0	0	0	1	0
Gm49887	0	0	0	0	1	0
Clpp	219	119	182	403	379	342
Alkbh7	72	51	62	161	115	109
Pspn	3	0	4	6	6	7
Gtf2f1	233	160	193	517	445	366
Gm17949	5	2	3	5	7	2
Khsrp	173	145	141	239	325	326
Slc25a41	3	0	0	1	5	1
Gm17168	19	8	13	26	19	24
Slc25a23	321	196	255	468	435	502
Crb3	3	2	0	2	6	0
Dennd1c	11	4	5	10	2	5
Gm49888	0	0	0	0	0	1
Tubb4a	505	312	787	857	670	858
Gm11110	3	1	6	13	8	8
Tnfsf9	6	2	3	11	5	5
Gm49892	0	0	0	0	0	0
Cd70	6	1	0	2	3	3
Tnfsf14	1	0	0	0	0	0
C3	50	28	143	175	49	47
Mir6978	0	0	0	0	0	0
Gpr108	143	92	180	199	246	209
Trip10	24	9	18	54	27	31
CT025692.1	0	0	0	0	0	1
Vav1	13	4	18	28	20	18
Adgre1	22	16	23	43	33	24
Vmn2r120	1	0	0	2	1	0
Gm49842	0	0	0	0	0	0
Gm21834	0	0	0	0	0	0
Gm18139	0	0	0	0	0	0
Gm25102	0	0	0	0	0	0
Gm17920	0	0	0	0	0	0
Cntnap5c	43	21	19	76	81	99
Rpl7a-ps5	138	113	144	305	262	229
Gm49848	0	0	0	0	0	1
Gm6149	0	0	0	0	0	1
Gm49849	0	0	0	0	0	0
Gm5815	159	59	70	267	169	155
A330072L02Rik	0	0	4	0	0	0
Gm9284	0	0	1	0	2	0
Pdzph1	6	1	3	8	17	19
Nudt12os	7	5	5	17	13	6
Nudt12	73	52	66	166	150	108
Gm23769	0	0	0	0	0	0
Gm23203	0	0	0	0	0	0
Gm49851	0	0	0	0	0	0
Gm49852	0	0	0	0	0	0
Gm49853	0	0	0	0	0	0
Gm29051	0	0	0	0	0	0
Gm23447	0	0	0	0	0	0
Gm4512	0	0	0	0	0	0
Gm18521	0	0	0	0	0	0
Gm49856	0	0	0	0	0	0
Gm33890	0	0	0	0	0	0
Gm18070	0	0	0	0	0	0
Gm23773	0	0	0	0	0	0
Obox6-ps1	0	0	0	0	0	0
Gm6174	0	0	0	0	0	0
Gm4518	1	4	0	1	3	3
Gm27023	0	0	0	1	2	0
Gm49859	0	0	0	0	0	0
Gm49860	0	0	1	1	0	0
Gm25800	0	0	0	0	0	0
Efna5	72	53	42	123	190	192
Fbxl17	202	135	184	466	427	480
Gm25348	1	0	0	0	0	0
Gm24730	2	1	0	0	3	2
4930405O22Rik	16	7	15	2	34	34
Gm17228	14	9	11	14	33	17
Gm24813	0	0	1	0	1	1
Gm5497	39	22	18	70	61	46
Gm49862	0	0	0	0	0	0
Gm7253	0	0	1	1	2	0
Gm9300	1	1	2	1	2	2
Fer	232	115	202	417	363	347
A930002H24Rik	5	0	3	4	3	1
Pja2	2839	1711	2212	6217	4666	4854
Gm24194	0	0	0	0	0	0
Mir6420	0	0	0	0	0	0
AU016765	0	0	0	0	0	0
Man2a1	95	73	125	182	136	144
Gm17133	2	1	3	4	2	3
Dreh	0	0	0	0	0	0
4930583I09Rik	0	0	0	0	1	1
Gm4701	0	0	0	0	0	0
Gm25344	0	0	0	0	0	0
Gm49865	0	0	0	0	0	0
Tmem232	22	15	26	54	51	34
Gm18992	0	0	0	0	1	0
Gm9288	1	0	2	1	0	0
Gm18736	5	6	12	11	18	9
Gm25731	0	0	0	0	0	0
Gm18138	0	0	0	1	0	0
Gm49866	2	0	0	0	0	0
Vapa	830	536	736	1727	1380	1364
Txndc2	0	8	0	0	3	1
Rab31	456	230	750	897	563	550
Gm49867	19	10	19	30	30	19
Ppp4r1	161	97	173	250	255	287
Ralbp1	541	402	545	1171	972	948
Gm49870	7	5	7	17	11	10
Gm49871	3	3	6	6	3	4
Gm35550	1	0	0	0	0	0
Twsg1	183	128	216	382	292	298
Ankrd12	1750	994	1376	3382	2277	2684
Gm49925	2	4	8	0	8	10
Ndufv2	672	405	507	1448	1095	1019
Gm23264	0	0	0	0	0	1
Gm49927	1	1	0	1	0	3
Washc1	117	114	139	251	283	230
Ddx11	17	8	11	10	41	17
Gm49930	0	0	0	0	0	0
Gm49931	0	0	0	0	0	0
Gm20742	0	0	0	0	0	0
Gm17891	1	0	0	0	1	2
Gm49932	0	1	0	0	2	0
Gm49933	4	2	5	10	8	17
Mtcl1	99	65	104	196	131	170
Gm4705	95	45	109	213	179	134
Gm49937	11	7	12	9	9	15
Rab12	429	241	322	811	681	668
Gm49938	0	0	0	0	0	0
Themis3	0	0	2	0	1	0
Gm46576	1	0	0	0	0	0
Ptprm	381	277	408	569	629	665
Gm49941	2	1	3	1	1	1
1700016K05Rik	2	1	1	0	2	3
Gm47471	3	3	2	3	5	4
Gm49939	0	0	1	0	0	1
Gm18961	3	3	2	1	0	4
Gm49943	0	1	0	0	0	2
Gm49940	1	2	2	2	7	3
Gm49942	11	6	6	4	11	19
Gm9984	26	13	21	5	37	36
Mir5709	1	0	0	0	1	3
Gm22277	0	0	0	0	0	0
Gm36201	0	0	0	0	1	0
Lrrc30	0	0	0	0	0	0
Lama1	70	38	43	118	106	123
Arhgap28	3	4	5	10	4	12
Gm17097	0	0	0	0	0	1
Gm49944	0	0	0	0	0	0
Gm49945	0	0	0	0	0	0
Gm36252	0	0	0	0	0	0
L3mbtl4	21	10	8	25	12	21
Gm15974	3	2	3	2	2	3
Gm17921	0	0	0	0	1	1
Tmem200c	34	25	32	58	34	40
Gm38593	3	4	3	6	1	3
Gm49949	2	1	6	18	9	5
Epb41l3	1111	786	1409	2212	1571	1703
2410021H03Rik	11	3	15	8	8	20
Gm36487	0	0	2	0	0	0
Gm49894	16	7	15	26	23	25
Zbtb14	255	130	179	421	359	379
A930029G22Rik	5	5	9	10	7	15
C030034I22Rik	15	8	16	20	19	28
Akain1	11	7	9	21	10	12
A730049N16Rik	0	0	0	0	0	0
Gm9319	1	0	0	0	0	0
Gm9598	1	0	1	1	2	4
Gm22967	7	0	4	3	3	3
Gm49895	0	0	0	0	0	0
Gm36594	0	0	0	0	0	0
Gm4561	0	0	0	0	0	0
Dlgap1	493	266	401	895	713	779
5031415H12Rik	11	1	10	4	14	12
Gm41609	12	4	15	37	27	32
Gm20703	0	0	1	0	0	0
Tgif1	32	21	24	52	48	40
Gm9320	414	261	371	737	642	580
Mir1195	0	0	0	0	0	0
Gm26510	359	230	314	637	577	536
Gm49902	0	0	1	0	0	2
Gm49904	0	0	1	0	0	0
Gm16519	4	0	1	9	10	11
Gm49905	0	0	1	0	0	1
Gm41611	0	0	0	2	1	2
Myl12b	1034	703	732	2065	1716	1774
Gm49909	1001	683	759	2014	1606	1693
Myl12a	205	103	194	373	261	257
Myom1	15	8	19	19	27	23
1600022D10Rik	0	0	1	0	2	2
Gm49910	0	0	0	0	1	0
Lpin2	783	519	610	1466	1231	1342
Emilin2	8	1	70	14	12	14
4930471L23Rik	0	0	0	0	0	0
Gm4566	0	1	2	1	0	1
Smchd1	519	325	486	1004	897	884
Gm37639	10	14	15	13	18	30
Gm38220	7	3	8	5	15	5
Gm49916	1	1	0	0	2	1
Gm4707	13	10	12	21	21	20
Gm18738	0	0	0	0	0	1
Ndc80	1	4	0	2	2	2
Gm23115	0	0	0	0	0	0
Mettl4-ps1	2	1	1	9	5	3
Spdya	19	22	15	57	41	41
Trmt61b	31	37	39	106	83	76
Gm50047	0	0	0	0	3	0
Gm30091	0	0	0	3	1	0
Wdr43	253	169	245	437	366	416
Snord92	0	0	1	1	0	1
Snord53	3	0	2	1	3	2
Gm22858	1	2	2	0	2	1
Togaram2	115	71	72	219	214	195
Gm15641	4	3	2	8	8	10
Pcare	0	0	0	0	0	0
Gm49922	0	0	0	0	0	0
Clip4	281	190	224	517	458	489
Alk	104	80	118	160	188	208
Gm49924	3	4	6	4	4	7
Gm19183	6	1	4	7	12	7
Gm24736	1	1	0	0	0	1
Gm49923	3	4	8	1	11	9
Gm26963	0	0	0	0	0	0
Ypel5	442	315	385	1137	803	768
Lbh	304	206	348	568	361	369
Gm23649	0	0	0	0	0	0
Gm30420	0	0	0	0	1	0
Lclat1	174	113	184	386	400	399
Gm9311	13	8	11	6	21	11
Gm25406	2	0	1	2	3	3
E330032C10Rik	6	6	0	2	10	5
Capn13	0	0	0	1	1	2
Gm49875	0	0	0	0	1	0
Galnt14	59	49	54	121	144	138
Gm49876	3	1	1	1	3	5
AC107792.1	7	6	6	6	13	10
Gm49878	0	3	2	1	7	2
Gm49877	4	0	0	0	4	5
D630014O11Rik	3	1	4	0	13	5
Ehd3	389	253	349	815	591	588
Gm4948	43	11	19	63	47	45
Xdh	29	13	21	33	44	38
Gm18068	0	0	0	1	1	0
Gm24475	0	0	0	0	0	0
Srd5a2	0	0	0	0	0	0
Gm49880	1	2	0	0	0	0
Gm31084	1	2	1	0	1	0
Gm49881	0	0	0	0	0	0
Gm49882	0	0	0	0	0	0
Gm49883	15	14	13	17	25	46
Memo1	141	110	141	263	248	292
Gm9316	20	6	25	20	25	30
Dpy30	122	63	90	203	171	181
Gm31328	0	0	0	0	0	0
Gm9349	41	28	46	71	64	54
Gm9351	0	0	0	0	0	0
Spast	392	298	385	737	693	737
Slc30a6	70	52	68	127	91	92
Nlrc4	6	4	8	12	14	12
Gm4708	75	42	57	122	110	86
Yipf4	274	195	254	534	466	411
Gm31645	3	2	0	3	1	1
Birc6	2040	1301	1884	3311	3308	3527
Gm26749	85	44	77	105	123	137
Ttc27	132	71	111	188	200	185
Gm50020	2	1	0	0	1	5
Gm50021	2	3	2	4	6	4
Gm31759	0	0	0	0	0	0
Gm31818	0	0	0	0	0	0
Ltbp1	24	22	20	48	50	49
Gm6276	1	1	0	1	0	0
Rasgrp3	57	31	226	72	76	98
Fam98a	108	83	112	154	190	185
Gm9360	0	0	0	0	0	0
Gm50099	0	0	0	0	0	0
Gm4710	0	0	0	0	0	0
Gm24126	0	0	0	0	0	0
Gm26124	0	0	0	0	0	0
Gm16391	3	0	2	2	2	2
Gm50028	0	0	0	0	0	0
Gm18366	0	0	0	0	0	0
Gm6496	0	0	2	3	4	0
Rpsa-ps8	5	9	3	17	12	12
Gm17538	69	31	62	126	103	84
Gm4711	0	0	0	0	0	0
Gm50029	0	0	0	0	1	0
Gm50030	0	0	0	0	0	0
Gm5229	0	0	0	0	0	0
Gm50031	0	0	0	0	0	0
Gm32282	9	9	4	18	7	9
Crim1	582	357	434	1009	1528	1587
Gm25069	0	1	0	0	0	0
Fez2	207	111	199	354	368	305
Gm50034	0	0	0	2	2	4
Gm19399	8	0	4	7	1	5
Gm10093	33	34	37	65	41	58
Vit	101	49	73	245	174	130
Gm22562	0	0	0	0	1	0
Strn	499	348	720	975	781	826
Gm49863	2	1	1	4	1	3
Gm18649	0	4	5	12	9	16
Heatr5b	402	286	355	794	632	689
Gpatch11	264	189	230	428	440	414
Gm6548	565	396	645	1181	1069	1012
Eif2ak2	61	30	59	100	89	69
n-R5s29	0	0	0	0	1	0
Sult6b1	2	1	1	3	0	3
Cebpzos	87	50	72	164	134	138
Cebpz	274	191	260	593	419	459
Ndufaf7	159	123	143	339	298	268
Prkd3	165	92	349	347	197	206
Gm26957	0	0	0	0	0	0
Qpct	249	137	185	549	452	402
Gm49869	0	0	0	1	0	1
Gm5230	0	2	1	0	1	1
Cdc42ep3	60	38	24	145	105	126
Rmdn2	56	48	71	151	103	116
Cyp1b1	7	5	10	17	3	12
Gm33055	0	0	0	0	0	0
Gm49984	1	0	0	0	0	0
Gm37555	0	0	0	0	0	0
1700106O07Rik	0	0	0	0	0	0
Gm49985	0	0	0	0	0	0
Atl2	436	259	343	771	638	717
Gm6552	92	61	67	147	122	102
Gm41625	1	0	0	0	0	0
Hnrnpll	324	239	309	643	611	630
Gm22215	1	2	2	2	1	1
Gpx4-ps1	26	22	24	52	55	32
Gm23125	0	0	0	0	0	0
Galm	14	8	23	13	11	15
Gm25706	1	0	1	0	3	0
Srsf7	759	496	657	1536	1243	1240
Ttc39d	3	3	3	7	10	5
Gemin6	14	10	18	31	34	36
Dhx57	296	174	249	513	591	613
Gm50087	22	12	22	43	50	52
Morn2	99	53	73	151	152	105
Arhgef33	29	23	29	37	54	53
Gm10190	0	0	1	2	2	1
Sos1	461	327	393	1023	886	1001
Cdkl4	92	68	57	220	232	208
Gm33373	0	0	2	5	10	3
Map4k3	430	262	355	741	661	692
Gm9959	0	1	0	1	0	2
C230072F16Rik	24	18	13	61	46	33
Gm9386	10	5	7	17	13	16
Tmem178	45	18	32	66	85	68
Thumpd2	29	15	34	41	35	38
Gm50042	1	1	2	7	4	1
Gm50043	0	0	3	0	0	0
Gm50044	36	26	25	48	37	67
Slc8a1	2808	1830	2268	5408	4123	4907
Gm11096	10	3	15	13	8	16
Rpl31-ps25	0	0	0	0	0	0
Gm4599	0	0	0	0	0	0
Gm50045	18	15	17	42	40	28
Gm27359	1	0	0	0	0	0
Gm22386	0	0	0	0	0	0
Gm23400	0	0	0	0	0	0
Gm9390	5	3	3	5	3	4
Rpsa-ps7	458	312	420	952	751	724
Gm6594	4	3	5	5	0	4
Gm4601	0	0	0	0	0	0
Gm19689	1	0	0	5	3	3
Gm29052	1	0	0	0	2	0
Gm46606	0	0	0	3	0	3
Pkdcc	16	13	16	22	36	44
Gm24240	0	0	0	0	0	0
Rpl21-ps7	127	73	98	267	189	220
Eml4	254	173	228	455	398	441
Cox7a2l	687	449	593	1363	1140	1125
Kcng3	9	10	22	37	12	18
Mta3	478	323	441	989	821	843
Haao	3	1	1	4	0	4
C430042M11Rik	1	0	0	2	0	0
1810073O08Rik	0	1	1	1	2	0
Gm23905	0	0	0	0	0	0
Gm41639	2	2	1	8	2	4
Gm35229	1	0	1	1	3	1
Gm41638	0	0	0	1	0	0
8430430B14Rik	0	0	0	0	0	1
Gm37549	0	0	0	0	0	0
Gm35551	0	0	0	0	1	0
Gm49967	0	0	0	0	0	0
4933433H22Rik	0	0	0	0	0	0
Gm19696	0	0	0	0	0	0
Zfp36l2	81	53	93	137	152	158
Gm36279	3	1	0	3	7	8
Thada	293	168	250	374	426	413
Gm24492	1	0	0	0	2	1
Gm24722	1	0	0	0	0	1
Plekhh2	47	30	78	65	69	96
4930500A05Rik	1	3	4	2	5	3
Gm49969	0	2	1	2	1	2
Gm26066	0	0	0	0	0	0
Dync2li1	180	98	132	315	326	260
Abcg5	0	0	0	0	1	1
Abcg8	2	0	2	0	2	0
Lrpprc	697	479	667	1329	1173	1182
Gm49979	13	7	5	3	20	29
Gm49981	0	0	0	0	0	0
Gm9400	0	0	0	0	0	0
Gm49982	0	0	0	0	0	0
1110020A21Rik	4	1	4	10	6	2
Ppm1b	519	362	551	961	773	804
Slc3a1	375	274	304	666	675	641
Prepl	2618	1719	1925	4924	4245	4381
Camkmt	50	36	46	86	102	101
Rpl31-ps16	302	209	304	588	531	447
Gm5231	0	0	1	2	2	0
Gm27178	1	1	2	0	2	0
Six3os1	195	139	250	348	172	161
Gm27435	2	7	7	8	5	3
Gm27801	2	1	3	2	1	0
Six3	45	42	58	84	52	63
Gm27610	1	0	3	10	2	1
Gm27283	6	7	3	7	1	2
Gm27275	1	3	5	2	5	3
Gm27502	4	3	2	8	5	3
Gm27427	0	0	0	1	0	0
Gm28528	1	0	1	4	4	1
Six2	0	0	0	0	0	0
CJ186046Rik	0	0	0	0	0	1
Gm29418	0	0	0	0	0	0
Gm30117	2	0	0	0	1	0
Srbd1	111	66	116	203	171	180
Prkce	604	395	445	1154	1052	1087
AC154542.1	9	14	17	8	22	35
2010106C02Rik	3	4	2	1	4	8
Gm10309	10	7	9	1	22	18
Gm18832	0	0	0	0	0	0
Gm22235	0	0	0	0	0	0
Epas1	284	182	255	521	378	489
Gm50008	1	0	1	2	7	4
Gm29168	0	0	0	0	0	0
Tmem247	0	0	0	1	0	1
Gm50011	0	0	0	0	0	0
Atp6v1e2	0	1	0	0	1	0
Rhoq	318	205	322	653	478	484
Gm50012	3	3	9	4	14	21
Pigf	89	61	82	190	140	128
Cript	169	112	158	398	286	291
Gm24648	0	0	0	0	0	0
Gm5499	219	137	180	354	300	304
Socs5	466	281	328	962	757	784
Gm22346	0	0	0	0	0	0
C330024C12Rik	0	0	0	0	0	0
Mcfd2	539	299	325	997	1111	979
4833418N02Rik	6	3	3	10	14	9
Ttc7	36	21	36	65	64	63
Gm15978	1	1	2	5	3	1
0610012D04Rik	0	1	1	0	3	0
Stpg4	0	0	1	1	0	0
Calm2	3772	2434	2672	8199	6588	6442
Gm26005	0	0	0	0	0	0
Gm30794	1	1	0	0	2	0
Gm30938	1	0	0	1	0	3
Gm28676	0	1	0	0	0	0
Gm30984	0	3	1	0	2	0
Gm46587	0	0	0	0	0	1
Epcam	1	2	2	2	6	3
Msh2	246	159	219	503	395	388
Kcnk12	10	11	10	15	14	15
Gm50039	0	0	1	0	0	0
Rpl36-ps4	4	1	2	2	3	1
Gm50040	0	0	1	0	0	0
Gm50041	4	1	5	4	7	5
Msh6	188	157	213	364	298	364
Fbxo11	447	303	350	1040	714	823
Gm4832	1	0	2	5	3	6
Gm26612	0	0	0	0	1	0
Gm31499	0	0	0	0	0	0
Gm31615	0	0	1	0	0	0
1700116H05Rik	0	0	1	0	0	0
Gm22542	0	0	0	0	0	0
Gm23947	0	0	0	0	0	0
Foxn2	129	61	194	212	169	167
Ppp1r21	318	204	388	580	514	508
Gm38109	6	4	3	0	5	4
Ston1	12	7	21	27	12	14
Gm9406	0	0	0	0	0	0
Gm50056	0	0	0	0	0	1
Gtf2a1l	6	0	2	6	0	4
Lhcgr	5	6	3	7	9	5
Gm9407	0	0	0	7	6	2
Fshr	0	0	0	0	1	0
4933400B14Rik	0	0	0	0	0	0
Gm4719	0	0	0	0	0	0
Gm50061	0	0	0	0	1	0
Gm10184	121	87	155	303	221	205
Gm41653	0	0	0	0	0	0
Nrxn1	2963	1931	2440	5137	4918	5460
Gm24510	2	1	0	0	2	1
Gm10493	39	28	36	41	59	67
Gm19815	7	5	6	10	10	10
Gm20491	39	25	38	16	69	78
4930480K15Rik	34	25	26	15	56	65
Gm47307	16	26	20	23	32	21
Gm10308	207	156	207	299	341	364
Gm27475	0	0	0	0	0	0
Gm9410	0	0	0	5	1	0
Gm9411	0	0	1	0	1	1
Gm6741	70	46	46	109	87	76
Gm49988	0	0	0	0	0	0
Gm49989	0	0	0	0	0	0
Gm49990	0	0	0	1	2	0
Gm15404	0	0	0	0	0	0
Gm49991	0	0	0	0	0	0
Gm15403	0	0	0	2	0	0
Gm49992	0	0	0	0	0	0
Gm49993	0	0	0	0	0	0
Gm41654	0	0	0	0	0	0
Gm24244	0	0	0	0	0	0
Gm44345	0	1	4	0	0	0
Gm49994	0	0	0	0	0	0
Gm19145	0	0	0	0	0	0
Gm6751	0	0	0	0	0	1
Gm27039	0	0	0	0	0	0
Gm49995	0	0	0	0	0	0
Gm21018	0	0	0	0	0	0
Gm49996	3	0	2	1	2	0
Gm49997	0	0	0	0	0	0
Gm49998	0	0	0	1	0	0
Adcyap1	206	102	78	404	527	498
Gm25935	0	0	0	0	1	0
Gm9665	0	0	0	0	0	0
Gm6764	0	0	0	0	0	0
Gm50001	0	0	0	0	0	0
Gm50002	0	0	0	0	0	0
Gm50003	0	0	0	0	0	0
Gm50004	0	0	0	0	0	0
Gm22593	0	0	0	0	0	0
Gm9416	75	36	63	120	116	93
Gm50005	2	1	1	0	1	1
Gm50006	1	0	1	1	1	2
Mettl4	185	110	184	422	340	297
2700099C18Rik	11	8	8	4	9	16
Gm27038	1	0	1	1	1	1
Gm1976	57	28	54	81	84	99
Gm23964	0	0	1	0	0	1
Amd-ps7	20	23	29	34	33	37
Gm50009	3	7	4	8	8	12
Gm50010	46	19	36	89	79	111
Gm19853	0	0	1	1	2	0
Gm20939	33	15	26	62	43	39
Gm23102	0	0	0	0	0	0
Gm29277	0	0	0	0	0	0
Gm29089	0	0	0	0	0	0
Gm2098	0	0	0	0	0	0
Zfy1	0	0	0	0	0	0
Uba1y	0	0	0	1	0	0
Gm28588	0	0	0	0	0	0
Gm28587	0	0	0	0	0	0
Rhoay-ps3	0	0	0	0	0	0
Kdm5d	0	0	0	0	0	1
n-R5s1	0	0	0	0	0	0
Gm47281	0	0	0	0	0	0
Eif2s3y	0	0	0	1	0	0
Gm29650	0	0	0	0	0	0
Tspy-ps	0	0	0	0	0	0
Uty	1	0	0	0	0	0
Ddx3y	0	1	0	0	0	2
Gm4017	1	0	1	4	1	0
Gm18665	1	0	0	0	2	0
Usp9y	0	0	2	1	3	0
Gm25565	0	0	0	0	0	0
Gm17790	0	0	0	0	0	0
Gm29167	0	0	0	0	0	0
Gm8446	4	0	3	6	2	0
Gm28534	0	0	0	0	0	0
Gm28975	0	0	0	0	0	0
Gm28974	0	0	0	0	0	0
Gm18797	0	0	0	0	0	0
Rhoay-ps1	0	0	0	0	0	2
Zfy2	0	0	0	0	0	0
Uba1y-ps2	0	0	0	0	0	0
Gm18796	0	0	0	0	0	0
Gm29552	0	0	0	0	0	0
Gm29550	0	0	0	0	0	0
Gm29551	0	0	0	0	0	0
Gm8480	0	0	0	0	0	0
Gm29553	0	0	0	0	0	0
Gm22119	0	0	0	0	0	0
Gm28630	0	0	0	0	0	0
Gm28629	0	0	0	1	0	0
H2al2c	0	0	0	0	0	0
Uba1y-ps1	0	0	0	0	0	0
Sry	0	0	0	0	0	0
Gm18798	0	0	0	0	0	0
H2al2b	0	0	0	0	0	0
Gm28628	0	0	0	1	0	0
Gm4064	0	0	0	0	0	0
Gm6137	0	0	0	0	1	1
Gm8498	0	0	0	0	0	0
Rbmy	0	0	0	0	0	0
Gm10256	0	0	0	0	0	0
Gm8502	0	0	0	0	0	0
Gm8506	0	0	0	0	0	0
Gm10352	0	0	0	0	0	0
Gm8510	0	0	0	0	0	0
Gm29289	0	0	0	0	0	0
Gm21677	0	0	0	0	0	0
Gm29288	0	0	0	0	0	0
Gm21693	0	0	0	0	0	0
Gm21139	0	0	0	0	0	0
Gm21704	0	0	0	0	0	0
Gm21147	0	0	0	0	0	0
Gm21708	0	0	0	0	0	0
Gm21156	0	0	0	0	0	0
Rhoay-ps2	0	0	0	0	1	2
Gm2316	0	0	0	0	0	0
Gm3376	0	0	0	0	0	0
Gm2325	0	0	0	0	1	1
Gm28649	0	0	0	0	0	0
Gm8521	0	0	0	0	0	0
Gm18177	0	0	0	0	0	0
Gm28429	0	0	0	0	0	0
Gm28413	0	0	0	0	0	0
Gm28412	0	0	0	0	0	0
Gm8525	0	0	0	0	0	0
Gm28414	0	0	0	0	0	0
Gm28648	0	0	0	0	0	0
Gm28647	0	0	0	0	0	0
Gm29435	0	0	0	0	0	0
Vmn2r-ps139	0	0	0	0	0	1
Gm29038	0	0	0	0	0	0
Gm28191	0	0	0	0	0	0
Gm28186	0	0	0	0	0	0
Gm21064	0	0	0	0	0	0
Gm28241	0	0	0	0	0	0
Gm28242	0	0	0	0	0	0
Gm37222	0	0	0	0	0	0
Gm28356	0	0	0	0	0	0
Gm28357	0	0	0	0	0	0
Gm29352	0	0	0	0	0	0
Gm29351	0	0	0	0	0	0
Gm29350	0	0	0	0	0	0
Gm29349	0	0	0	0	0	0
Gm29355	0	0	0	0	0	0
Gm20918	0	0	0	0	0	0
Gm29354	0	0	0	0	0	0
Gm29353	0	0	0	0	0	0
AC147627.1	0	0	0	0	0	0
Gm21820	0	0	0	0	0	0
Gm29357	0	0	0	0	0	0
Gm29356	0	0	0	0	0	0
Gm29161	0	0	0	0	0	0
Gm28767	0	0	0	0	0	0
Gm29160	0	0	0	0	0	0
Gm20915	0	0	0	0	0	0
Gm28766	0	0	0	0	0	0
Gm29159	0	0	0	0	0	0
Gm27663	2	0	0	0	0	0
Gm29158	0	0	0	0	0	0
Gm21854	0	0	0	0	0	0
Gm28768	0	0	0	0	0	0
Gm28769	0	0	0	0	0	0
Gm20914	0	0	0	0	0	0
Gm28171	0	0	0	0	0	0
Gm28173	0	0	0	0	0	0
Gm37236	0	0	0	0	0	0
Gm29194	0	0	0	0	0	0
Gm21778	0	0	0	0	0	0
Gm29195	0	0	0	0	0	0
Gm29196	0	0	0	0	0	0
Gm28435	0	0	0	0	0	0
Gm28436	0	0	0	0	0	0
Gm29197	0	0	0	0	0	0
Gm29198	0	0	0	0	0	0
Gm29193	0	0	0	0	0	0
Gm28430	0	0	0	0	0	0
AC197786.1	0	0	0	0	0	0
Gm28593	0	0	0	0	0	0
Gm20873	0	0	0	0	0	0
Gm28916	0	0	0	0	0	0
Gm28915	0	0	0	0	0	0
Gm28918	0	0	0	0	0	0
Gm28917	0	0	0	0	0	0
Gm28919	0	0	0	0	0	0
Gm21719	0	0	0	0	0	0
Gm28921	0	0	0	0	0	0
Gm28920	0	0	0	0	0	0
Gm28444	0	0	0	0	0	0
Gm28443	0	0	0	0	0	0
Gm20830	0	0	0	0	0	0
Gm28442	0	0	0	0	0	0
Gm28445	0	0	0	0	0	0
Gm20788	0	0	0	0	0	0
Gm28999	0	0	0	0	0	0
Gm21244	0	0	2	2	2	1
Gm28997	0	0	0	0	0	0
Gm28998	0	0	0	0	0	0
Gm28398	0	0	0	0	0	0
Gm28397	0	0	0	0	0	0
Gm28400	0	0	0	0	0	0
Gm28399	0	0	0	0	0	0
Gm28395	0	0	0	0	0	0
AC145603.1	0	0	0	0	0	0
Gm28394	0	0	0	0	0	0
Gm28396	0	0	0	0	0	0
Gm28393	0	0	0	0	0	0
Gm20826	0	0	1	5	5	2
Vmn2r-ps149	0	0	0	0	0	0
Gm28576	0	0	0	0	0	0
Gm28575	0	0	0	0	0	0
Gm28574	0	0	0	0	0	0
Gm28573	0	0	0	0	0	0
Gm28572	0	0	0	0	0	0
Gm28571	0	0	0	0	0	0
Gm28570	0	0	0	0	0	0
Gm29049	0	0	0	0	0	0
Gm20825	0	0	0	0	0	0
Gm29047	0	0	0	0	0	0
Gm29048	0	0	0	0	0	0
Gm29045	0	0	0	0	0	0
Gm29046	0	0	0	0	0	0
Gm29043	0	0	0	0	0	0
Gm29044	0	0	0	0	0	0
Gm37951	0	0	0	0	0	0
Gm20824	0	0	0	0	0	0
Gm28146	0	0	0	0	0	0
Gm28145	0	0	0	0	0	0
Gm28148	0	0	0	0	0	0
Gm28147	0	0	0	0	0	0
Gm28142	0	0	0	0	0	0
Gm28141	0	0	0	0	0	0
Gm28144	0	0	0	0	0	0
Gm28143	0	0	0	0	0	0
Gm28150	0	0	0	0	0	0
Gm28149	0	0	0	0	0	0
Gm28098	0	0	0	0	0	0
Gm28330	0	0	0	0	0	0
Gm28331	0	0	0	0	0	0
Gm28099	0	0	0	0	0	0
Gm20815	0	0	0	0	0	0
Gm28328	0	0	0	0	0	0
Gm28329	0	0	0	0	0	0
Gm28270	0	0	0	0	0	0
Gm28327	0	0	0	0	0	0
Gm28097	0	0	0	0	0	0
Gm29365	0	0	0	0	0	0
Gm29364	0	0	0	0	0	0
Gm29363	0	0	0	0	0	0
Gm21292	0	0	0	0	0	0
Gm21721	0	0	0	0	0	0
Gm29366	0	0	0	0	0	0
Gm29281	0	0	0	0	0	0
Gm29330	0	0	0	0	0	0
Gm29329	0	0	0	0	0	0
Gm21812	0	0	0	0	0	0
Gm29535	0	0	0	0	0	0
Gm29533	0	0	0	0	0	0
Gm29534	0	0	0	0	0	0
Gm21874	0	0	0	0	0	0
Gm28849	0	0	0	0	0	0
Gm28847	0	0	0	0	0	0
Gm28848	0	0	0	0	0	0
Gm28846	0	0	0	0	0	0
Gm29471	0	0	0	0	0	0
Gm29474	0	0	0	0	0	0
Gm29475	0	0	0	0	0	0
Gm20821	0	0	0	0	0	0
Gm28506	0	0	0	0	0	0
Gm28507	0	0	0	0	0	0
Gm21301	0	0	0	0	0	0
Gm29142	0	0	0	0	0	0
Gm21310	0	0	0	0	0	0
Gm28509	0	0	0	0	0	0
Gm28508	0	0	0	0	0	0
Gm20834	0	0	0	0	0	0
Gm28510	0	0	0	0	0	0
Gm29525	0	0	0	0	0	0
Gm29526	0	0	0	0	0	0
Gm20737	0	0	0	0	0	0
AC147549.2	0	0	0	0	0	0
AC147549.1	0	0	0	0	0	0
Gm29527	0	0	0	0	0	0
Gm20775	92	48	70	158	111	137
Gm29522	0	0	0	0	0	0
Gm29523	0	0	0	0	0	0
Gm29524	0	0	0	0	0	0
Gm29528	0	0	0	0	0	0
Gm20777	0	0	0	0	0	0
Gm28955	0	0	0	0	0	0
Gm28954	0	0	0	0	0	0
Gm28953	0	0	0	0	0	0
Gm20776	0	0	0	0	0	0
Gm28958	0	0	0	0	0	0
Gm20828	0	0	0	0	0	0
Gm28957	0	0	0	0	0	0
Gm28956	0	0	0	0	0	0
Gm28952	0	0	0	0	0	0
Gm28951	0	0	0	0	0	0
Gm28390	0	0	0	0	0	0
Gm28391	0	0	0	0	0	0
Gm28389	0	0	0	0	0	0
Gm28655	0	0	0	0	0	0
Gm28654	0	0	0	0	0	0
Gm28657	0	0	0	0	0	0
Gm28656	0	0	0	0	0	0
Gm29554	0	0	0	0	0	0
Gm29556	0	0	0	0	0	0
Gm20812	0	0	0	0	0	0
Gm35108	0	0	0	0	0	0
Gm37739	0	0	0	0	0	0
Gm21736	0	0	0	0	0	0
Gm21379	0	0	0	0	0	0
Gm36928	0	0	0	0	0	0
Gm20807	0	0	0	0	0	0
Gm38084	0	0	0	0	0	0
Gm37231	0	0	0	0	0	0
Gm21891	0	0	0	0	0	0
Gm21425	0	0	0	0	0	0
Gm37252	0	0	0	0	0	0
Gm21828	0	0	0	0	0	0
Gm21440	0	0	0	0	0	0
Gm21454	0	0	0	0	0	0
Gm37147	0	0	0	0	0	0
Gm38159	0	0	0	0	0	0
Gm21725	0	0	0	0	0	0
Gm37870	0	0	0	0	0	0
Gm37378	0	0	0	0	0	0
Gm21866	0	0	0	0	0	0
Gm20773	0	0	0	0	0	0
Gm36398	0	0	0	0	0	0
Gm37441	0	0	0	0	0	0
Gm37561	0	0	0	0	0	0
Gm36728	0	0	0	0	0	0
Gm32295	0	0	0	0	0	0
Gm20836	0	0	0	0	0	0
Gm37263	0	0	0	0	0	0
Gm21767	0	0	0	0	0	0
Gm37130	0	0	0	0	0	0
Gm37467	0	0	0	0	0	0
Gm20928	0	0	0	0	0	0
Gm38363	0	0	0	0	0	0
Gm30174	0	0	0	0	0	0
Gm30353	0	0	0	0	0	0
Gm30686	0	0	0	0	0	0
Gm30737	0	0	0	0	0	0
Gm36987	0	0	0	0	0	0
Gm31186	0	0	0	0	0	0
Gm37654	0	0	0	0	0	0
Gm37044	0	0	0	0	0	0
Gm31511	0	0	0	0	0	0
Gm37572	0	0	0	0	0	0
Gm37344	0	0	0	0	0	0
Gm37059	0	0	0	0	0	0
Gm31942	0	0	0	0	0	0
Gm37440	0	0	0	0	0	0
Gm38185	0	0	0	0	0	0
Gm37395	0	0	0	0	0	0
Gm37577	0	0	0	0	0	0
Gm20822	0	0	0	0	0	0
Gm38183	0	0	0	0	0	0
Gm38149	0	0	0	0	0	0
Gm38145	0	0	0	0	0	0
Gm32033	0	0	0	0	0	0
Gm32447	0	0	0	0	0	0
Gm20770	0	0	0	0	0	0
Gm38016	0	0	0	0	0	0
Gm37158	0	1	1	0	3	2
Gm36998	0	0	0	0	0	0
Gm33112	0	0	0	0	0	0
Gm21809	0	0	0	0	0	0
Gm34015	0	0	0	0	0	0
Gm20877	0	0	0	0	0	0
Gm33191	0	0	0	0	0	0
Gm38003	0	0	0	0	0	0
Gm20781	0	0	0	0	0	0
Rbm31y	0	0	0	0	0	0
Gm37325	0	0	0	0	0	0
Gm20833	0	0	0	0	0	0
Gm37865	0	0	0	0	0	0
Gm36941	0	0	0	0	0	0
Gm21904	0	0	0	0	0	0
Gm37937	0	0	0	0	0	0
Gm20772	0	0	0	0	0	0
Gm20831	0	0	0	0	0	0
Gm37286	0	0	0	0	0	0
Srsy	0	0	0	0	0	0
Gm38028	0	0	0	0	0	0
Gm21764	0	0	0	0	0	0
Ssty1	0	0	0	0	0	0
Gm38072	0	0	0	0	0	0
Gm20851	0	0	0	0	0	0
Gm30312	0	0	0	0	0	0
Gm37433	0	0	0	0	0	0
Gm37473	0	0	0	0	0	0
Gm37656	0	0	0	0	0	0
Gm38127	0	0	0	0	0	0
Gm30638	0	0	0	0	0	0
Gm38361	0	0	0	0	0	0
Gm31260	0	0	0	0	0	0
Gm21660	0	0	0	0	0	0
Gm38209	0	0	0	0	0	0
Gm21822	0	0	0	0	0	0
Gm37734	0	0	0	0	0	0
Gm38013	0	0	0	0	0	0
Gm21678	0	0	0	0	0	0
Gm37948	0	0	0	0	0	0
Gm37442	0	0	0	0	0	0
Gm34550	0	0	0	0	0	0
Gm37544	0	0	0	0	0	0
Gm34716	0	0	0	0	0	0
Gm37635	0	0	0	0	0	0
Gm35070	0	0	0	0	0	0
Gm35134	0	0	0	0	0	0
Gm37998	0	0	0	0	0	0
Gm38094	0	0	0	0	0	0
Gm21763	0	0	0	0	0	0
Gm38369	0	0	0	0	0	0
Gm35843	0	0	0	0	0	0
Gm38168	0	0	0	0	0	0
Gm37740	0	0	0	0	0	0
Gm27701	0	0	0	0	0	0
Gm37723	0	0	0	0	0	0
Gm36261	0	0	0	0	0	0
Gm37898	0	0	0	0	0	0
Gm36467	0	0	0	0	0	0
Gm37927	0	0	0	0	0	0
Gm36891	0	0	0	0	0	0
Gm36929	0	0	0	0	0	0
Gm38174	0	0	0	0	0	0
Gm29866	0	0	0	0	0	0
Gm36950	0	0	0	0	0	0
Gm20910	0	0	0	0	0	0
Gm30598	0	0	0	0	0	0
Gm20909	0	0	0	0	0	0
Gm20865	0	0	0	0	0	0
Gm37462	0	0	0	0	0	0
Gm37658	0	0	0	0	0	0
Gm32347	0	0	0	0	0	0
Gm31123	0	0	0	0	0	0
Gm38370	0	0	0	0	0	0
Gm38054	0	0	0	0	0	0
Gm37476	0	0	0	0	0	0
Gm37369	0	0	0	0	0	0
Gm38181	0	0	0	0	0	0
Gm31335	0	0	0	0	0	0
Gm37690	0	0	0	0	0	0
Gm38107	0	0	0	0	0	0
Gm31571	0	0	0	0	0	0
Gm32114	0	0	0	0	0	0
Gm37075	0	0	0	0	0	0
Gm37921	0	0	0	0	0	0
Gm32180	0	0	0	0	0	0
Gm38371	0	0	0	0	0	0
Gm37657	0	0	0	0	0	0
Gm37448	0	0	0	0	0	0
Gm33163	0	0	0	0	0	0
Gm21065	0	0	0	0	0	0
Gm36978	0	0	0	0	0	0
Gm37721	0	0	0	0	0	0
Gm37129	0	0	0	0	0	0
Gm37990	0	0	0	0	0	0
Gm21366	0	0	0	0	0	0
Gm33954	0	0	0	0	0	0
Gm37538	0	0	0	0	0	0
Gm21871	0	0	0	0	0	0
Gm34274	0	0	0	0	0	0
Gm34217	0	0	0	0	0	0
Gm21469	0	0	0	0	0	0
Gm21661	0	0	0	0	0	0
Gm37952	0	0	0	0	0	0
Gm21907	0	0	0	0	0	0
Gm37627	0	0	0	0	0	0
Gm20925	0	0	0	0	0	0
Gm20926	0	0	0	0	0	0
Gm37454	0	0	0	0	0	0
Gm38138	0	0	0	0	0	0
Gm29740	0	0	0	0	0	0
Gm37840	0	0	0	0	0	0
Gm37574	0	0	0	0	0	0
Gm21768	0	0	0	0	0	0
Gm37172	0	0	0	0	0	0
Gm35670	0	0	0	0	0	0
Gm20840	0	0	0	0	0	0
Gm35955	0	0	0	0	0	0
Gm37687	0	0	0	0	0	0
Gm38296	0	0	0	0	0	0
Gm38290	0	0	0	0	0	0
Gm38121	0	0	0	0	0	0
Gm36047	0	0	0	0	0	0
Gm36345	0	0	0	0	0	0
Gm37157	0	0	0	0	0	0
Gm38017	0	0	0	0	0	0
Gm36468	0	0	0	0	0	0
Gm21845	0	0	0	0	0	0
Gm20809	0	0	0	0	0	0
Gm37434	0	0	0	0	0	0
Gm37765	0	0	0	0	0	0
Gm38229	0	0	0	0	0	0
Gm36866	0	0	0	0	0	0
Gm30045	0	0	0	0	0	0
Gm21921	0	0	0	0	0	0
Gm37112	0	0	0	0	0	0
Gm37287	0	0	0	0	0	0
Gm30175	0	0	0	0	0	0
Gm21350	0	0	0	0	0	0
Gm21412	0	0	0	0	0	0
Gm37071	0	0	0	0	0	0
Gm37547	0	0	0	0	0	0
Gm36968	0	0	0	0	0	0
Gm38035	0	0	0	0	0	0
Gm20857	0	0	0	0	0	0
Gm30705	0	0	0	0	0	0
Gm21773	0	0	0	0	0	0
Gm37451	0	0	0	0	0	0
Gm37793	0	0	0	0	0	0
Gm30858	0	0	0	0	0	0
Gm21791	0	0	0	0	0	0
Gm21427	0	0	0	0	0	0
Gm37875	0	0	0	0	0	0
Gm37237	0	0	0	0	0	0
Gm38350	0	0	0	0	0	0
Gm20858	0	0	0	0	0	0
Gm31422	0	0	0	0	0	0
Gm37798	0	0	0	0	0	0
Gm37318	0	0	0	0	0	0
Gm31572	0	0	0	0	0	0
Gm21890	0	0	0	0	0	0
Gm21443	0	0	0	0	0	0
Gm37346	0	0	0	0	0	0
Gm38136	0	0	0	0	0	0
Gm37991	0	0	0	0	0	0
Gm37808	0	0	0	0	0	0
Gm33571	0	0	0	0	0	0
Gm32181	0	0	0	0	0	0
Gm28662	0	0	0	0	0	0
Gm28780	0	0	0	0	0	0
Gm21755	0	0	0	0	0	0
Gm20895	0	0	0	0	0	0
Gm28853	0	0	0	0	0	0
Gm28852	0	0	0	0	0	0
Gm28855	0	0	0	0	0	0
Gm28854	0	0	0	0	0	0
Gm28858	0	0	0	0	0	0
Gm20890	0	0	0	0	0	0
Gm28245	0	0	0	0	0	0
Gm28246	0	0	0	0	0	0
Gm28247	0	0	0	0	0	0
Gm28248	0	0	0	0	0	0
Gm20892	0	0	0	0	0	0
Gm28249	0	0	0	0	0	0
Gm28250	0	0	0	0	0	0
Gm28251	0	0	0	0	0	0
Gm28243	0	0	0	0	0	0
Gm28244	0	0	0	0	0	0
Gm21771	0	0	0	0	0	0
Gm21476	0	0	0	0	0	0
Gm29021	0	0	0	0	0	0
Gm28880	0	0	0	0	0	0
Gm28452	0	0	0	0	0	0
Gm21488	0	0	0	0	0	0
Gm28454	0	0	0	0	0	0
Gm28878	0	0	0	0	0	0
Gm28879	0	0	0	0	0	0
Gm29369	0	0	0	0	0	0
Gm21506	0	0	0	0	0	0
Gm29399	0	0	0	0	0	0
Gm29400	0	0	0	0	0	0
Gm29401	0	0	0	0	0	0
Gm20891	0	0	0	0	0	0
Gm20893	0	0	0	0	0	0
Gm28799	0	0	0	0	0	0
Gm28798	0	0	0	0	0	0
Gm28797	0	0	0	0	0	0
Gm28796	0	0	0	0	0	0
Gm20894	0	0	0	0	0	0
Gm28938	0	0	0	0	0	0
Gm28937	0	0	0	0	0	0
Gm28936	0	0	0	0	0	0
Gm21642	0	0	0	0	0	0
Gm21804	0	0	0	0	0	0
Gm29122	0	0	0	0	0	0
Gm28939	0	0	0	0	0	0
Gm28983	0	0	0	0	0	0
Gm28985	0	0	0	0	0	0
Gm20810	0	0	0	0	0	0
Gm20811	0	0	0	0	0	0
Gm28725	0	0	0	0	0	0
Gm28984	0	0	0	0	0	0
Gm28987	0	0	0	0	0	0
Gm28986	0	0	0	0	0	0
Gm29171	0	0	0	0	0	0
Gm28129	0	0	0	0	0	0
Gm28127	0	0	0	0	0	0
Gm28128	0	0	0	0	0	0
Gm21853	0	0	0	0	0	0
Gm28132	0	0	0	0	0	0
Gm28130	0	0	0	0	0	0
Gm28131	0	0	0	0	0	0
AC196443.1	0	0	0	0	0	0
Gm29317	0	0	0	0	0	0
Gm29316	0	0	0	0	0	0
Gm29315	0	0	0	0	0	0
Gm28216	0	0	0	0	0	0
Gm28217	0	0	0	0	0	0
Gm28093	0	0	0	0	0	0
Gm28092	0	0	0	0	0	0
Gm28091	0	0	0	0	0	0
Gm28090	0	0	0	0	0	0
Gm29580	0	0	0	0	0	0
Gm28089	0	0	0	0	0	0
Gm28088	0	0	0	0	0	0
Gm29579	0	0	0	0	0	0
Gm29582	0	0	0	0	0	0
Gm21529	0	0	0	0	0	0
Gm29581	0	0	0	0	0	0
Gm21539	0	0	0	0	0	0
Gm29578	0	0	0	0	0	0
Gm21908	0	0	0	0	0	0
Gm21780	0	0	0	0	0	0
Gm28486	0	0	0	0	0	0
Gm21737	0	0	0	0	0	0
Gm28487	0	0	0	0	0	0
Gm28489	0	0	0	0	0	0
Gm28488	0	0	0	0	0	0
Gm28491	0	0	0	0	0	0
Gm28490	0	0	0	0	0	0
Gm21562	0	0	0	0	0	0
Gm28298	0	0	0	0	0	0
Gm21572	0	0	0	0	0	0
Gm28297	0	0	0	0	0	0
Gm21753	0	0	0	0	0	0
Gm21723	0	0	0	0	0	0
Gm28296	0	0	0	0	0	0
Gm21821	0	0	0	0	0	0
Gm28295	0	0	0	0	0	0
Gm21842	0	0	0	0	0	0
Gm28170	0	0	0	0	0	0
Gm21744	0	0	0	0	0	0
Gm28764	0	0	0	0	0	0
Gm28762	0	0	0	0	0	0
Gm28763	0	0	0	0	0	0
Gm21094	0	0	0	0	0	0
Gm21588	0	0	0	0	0	0
Gm28761	0	0	0	0	0	0
Gm21599	0	0	0	0	0	0
Gm28765	0	0	0	0	0	0
Gm21810	0	0	0	0	0	0
Gm21916	0	0	0	0	0	0
Gm29191	0	0	0	0	0	0
Gm21756	0	0	0	0	0	0
Gm28210	0	0	0	0	0	0
Gm29074	0	0	0	0	0	0
Gm28211	0	0	0	0	0	0
Gm28518	0	0	0	0	0	0
Gm28519	0	0	0	0	0	0
Gm28520	0	0	0	0	0	0
Gm20838	0	0	0	0	0	0
Gm21626	0	0	0	0	0	0
Gm28521	0	0	0	0	0	0
Gm21633	0	0	0	0	0	0
Gm28522	0	0	0	0	0	0
Gm21745	0	0	0	0	0	0
Gm28517	0	0	0	0	0	0
Gm29532	0	0	0	0	0	0
Gm29531	0	0	0	0	0	0
Gm28464	0	0	0	0	0	0
Gm29656	0	0	0	0	0	0
Gm29655	0	0	0	0	0	0
Gm21647	0	0	0	0	0	0
Gm29653	0	0	0	0	0	0
Gm29654	0	0	0	0	0	0
Gm29651	0	0	0	0	0	0
Gm29652	0	0	0	0	0	0
Gm29080	0	0	0	0	0	0
Gm21184	0	0	0	0	0	0
Gm21201	0	0	0	0	0	0
Gm29081	0	0	0	0	0	0
Gm29077	0	0	0	0	0	0
Gm29076	0	0	0	0	0	0
Gm29079	0	0	0	0	0	0
Gm29078	1	0	0	0	0	0
Gm20853	0	0	0	0	0	0
Gm29075	0	0	0	0	0	0
Gm29225	0	0	0	0	0	0
Gm29226	0	0	0	0	0	0
Gm29227	0	0	0	0	0	0
Gm28339	0	0	0	0	0	0
Gm20855	0	0	0	0	0	0
Gm29386	0	0	0	0	0	0
Gm29384	0	0	0	0	0	0
Gm21896	0	0	0	0	0	0
Gm29280	0	0	0	0	0	0
Gm20799	0	0	0	0	0	0
Gm29279	0	0	0	0	0	0
Gm28260	0	0	0	0	0	0
Gm21795	0	0	0	0	0	0
Gm28261	0	0	0	0	0	0
Gm28264	0	0	0	0	0	0
Gm21872	0	0	0	0	0	0
Gm20798	0	0	0	0	0	0
Gm28463	0	0	0	0	0	0
Gm28584	0	0	0	0	0	0
Gm28585	0	0	0	0	0	0
Gm20896	0	0	0	0	0	0
Gm28470	0	0	0	0	0	0
Gm28469	0	0	0	0	0	0
Gm21898	0	0	0	0	0	0
Gm28468	0	0	0	0	0	0
Gm20898	0	0	0	0	0	0
Gm29333	0	0	0	0	0	0
Gm28332	0	0	0	0	0	0
Gm28333	0	0	0	0	0	0
Gm28334	0	0	0	0	0	0
Gm28335	0	0	0	0	0	0
Gm28336	0	0	0	0	0	0
Gm28337	0	0	0	0	0	0
Gm28338	0	0	0	0	0	0
Gm28812	0	0	0	0	0	0
Gm28811	0	0	0	0	0	0
Gm28810	0	0	0	0	0	0
Gm20835	0	0	0	0	0	0
Gm29027	0	0	0	0	0	0
Gm29028	0	0	0	0	0	0
Gm29029	0	0	0	0	0	0
Gm29030	0	0	0	0	0	0
Gm29023	0	0	0	0	0	0
Gm29024	0	0	0	0	0	0
Gm29025	0	0	1	0	0	0
Gm29026	0	0	0	0	0	0
Gm28213	0	0	0	0	0	0
Gm28212	0	0	0	0	0	0
Gm21799	0	0	0	0	0	0
Gm28227	0	0	0	0	0	0
Gm20905	0	0	0	0	0	0
Gm29411	0	0	0	0	0	0
Gm28222	0	0	0	0	0	0
Gm21835	0	0	0	0	0	0
Gm28820	0	0	0	0	0	0
Gm28223	0	0	0	0	0	0
Gm29412	0	0	0	0	0	0
Gm29413	0	0	0	0	0	0
Gm29671	0	0	0	0	0	0
Gm21878	0	0	0	0	0	0
Gm28162	0	0	0	0	0	0
Gm20922	0	0	0	0	0	0
Gm20738	0	0	0	0	0	0
Gm28545	0	0	0	0	0	0
Gm28547	0	0	0	0	0	0
Gm28546	0	0	0	0	0	0
Gm21924	0	0	0	0	0	0
Gm21735	0	0	0	0	0	0
Gm28771	0	0	0	0	0	0
Gm28772	0	0	0	0	0	0
Gm28773	0	0	0	0	0	0
Gm20897	0	0	0	0	0	0
Gm28774	0	0	0	0	0	0
Gm28775	0	0	0	0	0	0
Gm21765	0	0	0	0	0	0
Gapdh-ps15	39	24	24	57	43	47
Gm28776	0	0	0	0	0	0
Gm21787	0	0	0	0	0	0
Gm28770	0	0	0	0	0	0
Gm20901	0	0	0	0	0	0
Gm28176	0	0	0	0	0	0
Gm28786	0	0	0	0	0	0
Gm29360	0	0	0	0	0	0
Gm29496	0	0	0	0	0	0
Gm29497	0	0	0	0	0	0
Gm29499	0	0	0	0	0	0
Gm29498	0	0	0	0	0	0
Gm36782	0	0	0	0	0	0
Gm29839	0	0	0	0	0	0
Gm29495	0	0	0	0	0	0
Gm28371	0	0	0	0	0	0
Gm28595	0	0	0	0	0	0
Gm37032	0	0	0	0	0	0
Gm21865	0	0	0	0	0	0
Gm29433	0	0	0	0	0	0
Gm29215	0	0	0	0	0	0
Gm21882	0	0	0	0	0	0
Gm21801	0	0	0	0	0	0
Gm28850	0	0	0	0	0	0
Gm21914	0	0	0	0	0	0
Gm28617	0	0	0	0	0	0
Gm28618	0	0	0	0	0	0
Gm28619	0	0	0	0	0	0
Gm20793	0	0	0	0	0	0
Gm27466	0	0	0	0	0	0
Gm28018	0	0	0	0	0	0
Gm28993	0	0	0	0	0	0
Gm28994	0	0	0	0	0	0
Gm21797	0	0	0	0	0	0
Gm20795	0	0	0	0	0	0
Gm28596	0	0	0	0	0	0
Gm20832	0	0	0	0	0	0
Gm28597	0	0	0	0	0	0
Gm28428	0	0	0	0	0	0
Gm20827	0	0	0	0	0	0
Gm28427	0	0	0	0	0	0
Gm21800	0	0	0	0	0	0
Gm28426	0	0	0	0	0	0
Gm28425	0	0	0	0	0	0
Gm21729	0	0	0	0	0	0
Gm28834	0	0	0	0	0	0
Gm28833	0	0	0	0	0	0
Gm21774	0	0	0	0	0	0
Gm29537	0	0	0	0	0	0
Gm29274	0	0	0	0	0	0
Gm29275	0	0	0	0	0	0
Gm29276	0	0	0	0	0	0
Gm21805	0	0	0	0	0	0
Gm29645	0	0	0	0	0	0
Gm28312	0	0	0	0	0	0
Gm29165	0	0	0	0	0	0
Gm29042	0	0	0	0	0	0
Gm28311	0	0	0	0	0	0
Gm28310	0	0	0	0	0	0
Gm28504	0	0	0	0	0	0
Gm28567	0	0	0	0	0	0
Gm28568	0	0	0	0	0	0
Gm29286	0	0	0	0	0	0
Gm29285	0	0	0	0	0	0
Gm28280	0	0	0	0	0	0
Gm21241	0	0	0	0	0	0
Gm28278	0	0	0	0	0	0
Gm28279	0	0	0	0	0	0
Gm21739	0	0	0	0	0	0
Gm28886	0	0	0	0	0	0
Gm29426	0	0	0	0	0	0
Gm28885	0	0	0	0	0	0
Gm21856	0	0	0	0	0	0
Gm28887	0	0	0	0	0	0
Gm29444	0	0	0	0	0	0
Gm21783	0	0	0	0	0	0
Gm29445	0	0	0	0	0	0
Gm28457	0	0	0	0	0	0
Gm21779	0	0	0	0	0	0
Gm28458	0	0	0	0	0	0
Gm28459	0	0	0	0	0	0
Gm28461	0	0	0	0	0	0
Gm28460	0	0	0	0	0	0
Gm28851	0	0	0	0	0	0
Gm28456	0	0	0	0	0	0
Gm29073	0	0	0	0	0	0
Gm29648	0	0	0	0	0	0
Gm29647	0	0	0	0	0	0
Gm29646	0	0	0	0	0	0
Gm28549	0	0	0	0	0	0
Gm29211	0	0	0	0	0	0
Gm29212	0	0	0	0	0	0
Gm21247	0	0	0	0	0	0
Gm29210	0	0	0	0	0	0
Gm29213	0	0	0	0	0	0
Gm28550	0	0	0	0	0	0
Gm28604	0	0	0	0	0	0
Gm28603	0	0	0	0	0	0
Gm28565	0	0	0	0	0	0
Gm28566	0	0	0	0	0	0
Gm28697	0	0	0	0	0	0
Gm28554	0	0	0	0	0	0
Gm21256	0	0	0	0	0	0
Gm29056	0	0	0	0	0	0
Gm29098	0	0	0	0	0	0
AC197447.1	0	0	0	0	0	0
Gm29373	0	0	0	0	0	0
Gm29370	0	0	0	0	0	0
Gm21751	0	0	0	0	0	0
Gm29166	0	0	0	0	0	0
Gm28194	0	0	0	0	0	0
Gm20792	0	0	0	0	0	0
Gm28754	0	0	0	0	0	0
Gm28753	0	0	0	0	0	0
Gm21191	0	0	0	0	0	0
Gm21271	0	0	0	0	0	0
Gm21281	0	0	0	0	0	0
Gm28193	0	0	0	0	0	0
Gm20802	0	0	0	0	0	0
Gm29070	0	0	0	0	0	0
Gm28553	0	0	0	0	0	0
Gm28751	0	0	0	0	0	0
Gm28752	0	0	0	0	0	0
Gm28726	0	0	0	0	0	0
Gm21308	0	0	0	0	0	0
Gm29267	0	0	0	0	0	0
Gm29268	0	0	0	0	0	0
Gm29269	0	0	0	0	0	0
Gm29270	0	0	0	0	0	0
Gm29271	0	0	0	0	0	0
Gm21209	0	0	0	0	0	0
Gm28682	0	0	0	0	0	0
Gm28569	0	0	0	0	0	0
Gm28681	0	0	0	0	0	0
Gm28684	0	0	0	0	0	0
Gm21316	0	0	0	0	0	0
Gm21923	0	0	0	0	0	0
Gm28683	0	0	0	0	0	0
Gm28680	0	0	0	0	0	0
Gm28679	0	0	0	0	0	0
Gm28870	0	0	0	0	0	0
Gm28871	0	0	0	0	0	0
Gm29512	0	0	0	0	0	0
Gm29511	0	0	0	0	0	0
Gm20880	0	0	0	0	0	0
Gm20881	0	0	0	0	0	0
Gm29121	0	0	0	0	0	0
Gm29120	0	0	0	0	0	0
Gm29117	0	0	0	0	0	0
Gm20883	0	0	0	0	0	0
Gm29119	0	0	0	0	0	0
Gm29118	0	0	0	0	0	0
Gm29116	0	0	0	0	0	0
Gm20889	0	0	0	0	0	0
Gm20887	0	0	0	0	0	0
Gm29320	0	0	0	0	0	0
Gm21849	0	0	0	0	0	0
Gm29321	0	0	0	0	0	0
Gm21117	0	0	0	0	0	0
Gm29319	0	0	0	0	0	0
Gm28317	0	0	0	0	0	0
Gm28318	0	0	0	0	0	0
Gm20884	0	0	0	0	0	0
Gm28313	0	0	0	0	0	0
Gm28314	0	0	0	0	0	0
Gm28315	0	0	0	0	0	0
Gm28316	0	0	0	0	0	0
Gm21387	0	0	0	0	0	0
Gm21396	0	0	0	0	0	0
Gm28944	0	0	0	0	0	0
Gm28943	0	0	0	0	0	0
Gm28946	0	0	0	0	0	0
Gm28945	0	0	0	0	0	0
Gm28947	0	0	0	0	0	0
Gm20920	0	0	0	0	0	0
Gm28949	0	0	0	0	0	0
Gm28948	0	0	0	0	0	0
Gm28950	0	0	0	0	0	0
Gm21245	0	0	0	0	0	0
Gm29169	0	0	0	0	0	0
Gm21899	0	0	0	0	0	0
Gm29063	0	0	0	0	0	0
Gm28737	0	0	0	0	0	0
Gm28738	0	0	0	0	0	0
Gm20923	0	0	0	0	0	0
Gm28197	0	0	0	0	0	0
Gm21249	0	0	0	0	0	0
Gm28736	0	0	0	0	0	0
Gm21840	0	0	0	0	0	0
Gm28735	0	0	0	0	0	0
Gm21258	0	0	0	0	0	0
Gm28734	0	0	0	0	0	0
Gm28232	0	0	0	0	0	0
Gm28732	0	0	0	0	0	0
Gm28733	0	0	0	0	0	0
Gm21268	0	0	0	0	0	0
Gm21275	0	0	0	0	0	0
Gm28233	0	0	0	0	0	0
Gm28235	0	0	0	0	0	0
Gm28234	0	0	0	0	0	0
Gm21902	0	0	0	0	0	0
Gm28236	0	0	0	0	0	0
Gm21285	0	0	0	0	0	0
Gm20747	0	0	0	0	0	0
Gm29250	0	0	0	0	0	0
Gm29251	0	0	0	0	0	0
Gm21906	0	0	0	0	0	0
Gm29252	0	0	0	0	0	0
Gm29248	0	0	0	0	0	0
Gm29249	0	0	0	0	0	0
Gm21920	0	0	0	0	0	0
Gm29484	0	0	0	0	0	0
Gm28908	0	0	0	0	0	0
Gm28907	0	0	0	0	0	0
Gm21749	0	0	0	0	0	0
Gm20929	0	0	0	0	0	0
Gm28910	0	0	0	0	0	0
Gm28909	0	0	0	0	0	0
Gm28276	0	0	0	0	0	0
Gm28274	0	0	0	0	0	0
Gm28275	0	0	0	0	0	0
Gm21302	0	0	0	0	0	0
Gm28290	0	0	0	0	0	0
Gm28292	0	0	0	0	0	0
Gm28291	0	0	0	0	0	0
Gm28293	0	0	0	0	0	0
Gm21740	0	0	0	0	0	0
Gm21912	0	0	0	0	0	0
Gm28698	0	0	0	0	0	0
Gm29304	0	0	0	0	0	0
Gm29305	0	0	0	0	0	0
Gm29303	0	0	0	0	0	0
Gm21894	0	0	0	0	0	0
Gm29307	0	0	0	0	0	0
Gm29557	0	0	0	0	0	0
Gm23052	0	0	2	0	1	1
Gm20927	0	0	0	0	0	0
Gm20930	0	0	0	0	0	0
Gm29306	0	0	0	0	0	0
Gm29300	0	0	0	0	0	0
Gm29301	0	0	0	0	0	0
Gm20931	0	0	0	0	0	0
Gm29559	0	0	0	0	0	0
Gm29558	0	0	0	0	0	0
Gm29555	0	0	0	0	0	0
Gm21733	0	0	0	0	0	0
Gm21330	0	0	0	0	0	0
Gm28355	0	0	0	0	0	0
Gm28354	0	0	0	0	0	0
Gm28353	0	0	0	0	0	0
Gm28352	0	0	0	0	0	0
Gm21858	0	0	0	0	0	0
Gm29244	0	0	0	0	0	0
Gm28200	0	0	0	0	0	0
Gm28201	0	0	0	0	0	0
Gm28202	0	0	0	0	0	0
Gm28203	0	0	0	0	0	0
Gm21340	0	0	0	0	0	0
Gm28204	0	0	0	0	0	0
Gm28205	0	0	0	0	0	0
Gm28206	0	0	0	0	0	0
Gm28207	0	0	0	0	0	0
Gm28208	0	0	0	0	0	0
Gm21851	0	0	0	0	0	0
Gm21819	0	0	0	0	0	0
Gm29224	0	0	0	0	0	0
Gm29223	0	0	0	0	0	0
Gm29222	0	0	0	0	0	0
Gm29221	0	0	0	0	0	0
Gm29220	0	0	0	0	0	0
Gm21815	0	0	0	0	0	0
Gm29407	0	0	0	0	0	0
Gm29405	0	0	0	0	0	0
Gm29406	0	0	0	0	0	0
Gm20913	0	0	0	0	0	0
Gm29404	0	0	0	0	0	0
Gm29403	0	0	0	0	0	0
Gm28350	0	0	0	0	0	0
Gm28964	0	0	0	0	0	0
Sly	0	0	0	0	0	0
Gm28165	0	0	0	0	0	0
Gm28709	0	0	0	0	0	0
Gm28965	0	0	0	0	0	0
Gm21868	0	0	0	0	0	0
Gm21943	0	0	0	0	0	0
Gm28532	0	0	0	0	0	0
Gm28533	0	0	0	0	0	0
Gm28966	0	0	0	0	0	0
Gm28961	0	0	0	0	0	0
Gm28962	0	0	0	0	0	0
Gm28963	0	0	0	0	0	0
Gm29466	0	0	0	0	0	0
Gm29467	0	0	0	0	0	0
Gm21724	0	0	0	0	0	0
Gm20963	0	0	0	0	0	0
Gm28326	0	0	0	0	0	0
Gm28325	0	0	0	0	0	0
Gm21405	0	0	0	0	0	0
Gm28284	0	0	0	0	0	0
Gm29368	0	0	0	0	0	0
Gm21861	0	0	0	0	0	0
Gm21413	0	0	0	0	0	0
Gm28073	0	0	0	0	0	0
Gm21419	0	0	0	0	0	0
Gm28074	0	0	0	0	0	0
Gm21428	0	0	0	0	0	0
Gm28072	0	0	0	0	0	0
Gm21758	0	0	0	0	0	0
Gm29672	0	0	0	0	0	0
Gm29131	0	0	0	0	0	0
Gm20871	0	0	0	0	0	0
Gm29130	0	0	0	0	0	0
Gm20978	0	0	0	0	0	0
Gm29132	0	0	0	0	0	0
Gm21450	0	0	0	0	0	0
Gm21843	0	0	0	0	0	0
Gm28889	0	0	0	0	0	0
Gm28890	0	0	0	0	0	0
Gm28891	0	0	0	0	0	0
Gm28691	0	0	0	0	0	0
Gm28692	0	0	0	0	0	0
Gm20794	0	0	0	0	0	0
Gm28690	0	0	0	0	0	0
Gm28689	0	0	0	0	0	0
Gm28687	0	0	0	0	0	0
Gm20987	0	0	0	0	0	0
Gm21918	0	0	0	0	0	0
1700040F15Rik	0	0	0	0	0	0
Gm29207	0	0	0	0	0	0
Gm29204	0	0	0	0	0	0
Gm21489	0	0	0	0	0	0
Gm21832	0	0	0	0	0	0
Gm21573	0	0	0	0	0	0
Gm28179	0	0	0	0	0	0
Gm21577	0	0	0	0	0	0
Gm29206	0	0	0	0	0	0
Gm29203	0	0	0	0	0	0
Gm21497	0	0	0	0	0	0
Gm29614	0	0	0	0	0	0
Gm29613	0	0	0	0	0	0
Gm29612	0	0	0	0	0	0
Gm29343	0	0	0	0	0	0
Gm29342	0	0	0	0	0	0
Gm20803	0	0	0	0	0	0
Gm20804	0	0	0	0	0	0
Gm28598	0	0	0	0	0	0
Gm28599	0	0	0	0	0	0
Gm28600	0	0	0	0	0	0
Gm21518	0	0	0	0	0	0
Gm28185	0	0	0	0	0	0
Gm29037	0	0	0	0	0	0
Gm20823	0	0	0	0	0	0
Gm21877	0	0	0	0	0	0
Gm28835	0	0	0	0	0	0
Gm29548	0	0	0	0	0	0
Gm29547	0	0	0	0	0	0
Gm29546	0	0	0	0	0	0
Gm29545	0	0	0	0	0	0
Gm29544	0	0	0	0	0	0
Gm29209	0	0	0	0	0	0
Gm29549	0	0	0	0	0	0
Gm21530	0	0	0	0	0	0
Gm21617	0	0	0	0	0	0
Gm28589	0	0	0	0	0	0
Gm29420	0	0	0	0	0	0
Gm29421	0	0	0	0	0	0
Gm21627	0	0	0	0	0	0
Gm29422	0	0	0	0	0	0
Gm28808	0	0	0	0	0	0
Gm21634	0	0	0	0	0	0
Gm28446	0	0	0	0	0	0
Gm29060	0	0	0	0	0	0
Gm29061	0	0	0	0	0	0
Gm20885	0	0	0	0	0	0
Gm29062	0	0	0	0	0	0
Gm29057	0	0	0	0	0	0
Gm29625	0	0	0	0	0	0
Gm21654	0	0	0	0	0	0
Gm29058	0	0	0	0	0	0
Gm29059	0	0	0	0	0	0
Gm29628	0	0	0	0	0	0
Gm20882	0	0	0	0	0	0
Gm20907	0	0	0	0	0	0
Gm29624	0	0	0	0	0	0
Gm29623	0	0	0	0	0	0
Gm29622	0	0	0	0	0	0
Gm29265	0	0	0	0	0	0
Gm20908	0	0	0	0	0	0
Gm29259	0	0	0	0	0	0
Gm28860	0	0	0	0	0	0
Gm28252	0	0	0	0	0	0
Gm28859	0	0	0	0	0	0
Gm20921	0	0	0	0	0	0
Gm28253	0	0	0	0	0	0
Gm21826	0	0	0	0	0	0
Gm28254	0	0	0	0	0	0
Gm28861	0	0	0	0	0	0
Gm28255	0	0	0	0	0	0
Gm21171	0	0	0	0	0	0
Gm20924	0	0	0	0	0	0
Gm28990	0	0	0	0	0	0
Gm21848	0	0	0	0	0	0
Gm29457	0	0	0	0	0	0
Gm20736	0	0	0	0	0	0
Gm28558	0	0	0	0	0	0
Gm28560	0	0	0	0	0	0
Gm28561	0	0	0	0	0	0
Gm29584	0	0	0	0	0	0
Gm20936	0	0	0	0	0	0
Gm20934	0	0	0	0	0	0
Gm29586	0	0	0	0	0	0
Gm21895	0	0	0	0	0	0
Gm28134	0	0	0	0	0	0
Gm28135	0	0	0	0	0	0
Gm20933	0	0	0	0	0	0
Gm28133	0	0	0	0	0	0
Gm28137	0	0	0	0	0	0
Gm28138	0	0	0	0	0	0
Gm21837	0	0	0	0	0	0
Gm28136	0	0	0	0	0	0
Gm21910	0	0	0	0	0	0
Gm29377	0	0	0	0	0	0
Gm21889	0	0	0	0	0	0
Gm29378	0	0	0	0	0	0
Gm29379	0	0	0	0	0	0
Gm29380	0	0	0	0	0	0
Gm29381	0	0	0	0	0	0
Gm28795	0	0	0	0	0	0
Gm20852	0	0	0	0	0	0
Gm29003	0	0	0	0	0	0
Gm28749	0	0	0	0	0	0
Gm29001	0	0	0	0	0	0
Gm29002	0	0	0	0	0	0
Ssty2	0	0	0	0	0	0
Gm29000	0	0	0	0	0	0
Gm28646	0	0	0	0	0	0
Gm28612	0	0	0	0	0	0
Gm28613	0	0	0	0	0	0
Gm28611	0	0	0	0	0	0
Gm21114	0	0	0	0	0	0
Gm29633	0	0	0	0	0	0
Gm21794	0	0	0	0	0	0
Gm29219	0	0	0	0	0	0
Gm29632	0	0	0	0	0	0
Gm29631	0	0	0	0	0	0
Gm29637	0	0	0	0	0	0
Gm20874	0	0	0	0	0	0
Gm29082	0	0	0	0	0	0
Gm29217	0	0	0	0	0	0
Gm29636	0	0	0	0	0	0
Gm29635	0	0	0	0	0	0
Gm29634	0	0	0	0	0	0
Gm29639	0	0	0	0	0	0
Gm29218	0	0	0	0	0	0
Gm21806	0	0	0	0	0	0
Gm20935	0	0	0	0	0	0
Gm29662	0	0	0	0	0	0
Gm29660	0	0	0	0	0	0
Gm29661	0	0	0	0	0	0
Gm29659	0	0	0	0	0	0
Gm20937	0	0	0	0	0	0
Gm29450	0	0	0	0	0	0
Gm29449	0	0	0	0	0	0
Gm21867	0	0	0	0	0	0
Gm29448	0	0	0	0	0	0
Gm21127	0	0	0	0	0	0
Gm20816	0	0	0	0	0	0
Gm29447	0	0	0	0	0	0
Gm29446	0	0	0	0	0	0
Gm29452	0	0	0	0	0	0
Gm29451	0	0	0	0	0	0
Gm20817	0	0	0	0	0	0
Gm28633	0	0	0	0	0	0
Gm29410	0	0	0	0	0	0
Gm28819	0	0	0	0	0	0
Gm28462	0	0	0	0	0	0
Gm20818	0	0	0	0	0	0
Gm21151	0	0	0	0	0	0
Gm29409	0	0	0	0	0	0
Gm28632	0	0	0	0	0	0
Gm28101	0	0	0	0	0	0
Gm33815	0	0	0	0	0	0
Gm21160	0	0	0	0	0	0
Gm28637	0	0	0	0	0	0
Gm28636	0	0	0	0	0	0
Gm20932	0	0	0	0	0	0
Gm29134	0	0	0	0	0	0
Gm28303	0	0	0	0	0	0
Gm28304	0	0	0	0	0	0
Gm28824	0	0	0	0	0	0
Gm28081	0	0	0	0	0	0
Gm28080	0	0	0	0	0	0
Gm21524	0	0	0	0	0	0
Gm28079	0	0	0	0	0	0
Gm28302	0	0	0	0	0	0
Gm28082	0	0	0	0	0	0
Gm21672	0	0	0	0	0	0
Gm29644	0	0	0	0	0	0
Gm21118	0	0	0	0	0	0
Gm29423	0	0	0	0	0	0
Gm29424	0	0	0	0	0	0
4932431L22Rik	0	0	0	0	0	0
Gm29425	0	0	0	0	0	0
Gm20888	0	0	0	0	0	0
Gm28238	0	0	0	0	0	0
Gm28433	0	0	0	0	0	0
Gm28431	0	0	0	0	0	0
Gm28432	0	0	0	0	0	0
Gm20886	0	0	0	0	0	0
Gm21808	0	0	0	0	0	0
Gm28840	0	0	0	0	0	0
Gm28841	0	0	0	0	0	0
Gm28842	0	0	0	0	0	0
Gm28843	0	0	0	0	0	0
Gm28837	0	0	0	0	0	0
Gm28838	0	0	0	0	0	0
Gm28839	0	0	0	0	0	0
Gm20866	0	0	0	0	0	0
Gm20868	0	0	0	0	0	0
Gm28844	0	0	0	0	0	0
Gm21841	0	0	0	0	0	0
Gm28668	0	0	0	0	0	0
Gm20869	0	0	0	0	0	0
Gm28481	0	0	0	0	0	0
Gm28482	0	0	0	0	0	0
Gm28485	0	0	0	0	0	0
Gm20870	0	0	0	0	0	0
Gm28483	0	0	0	0	0	0
Gm28484	0	0	0	0	0	0
Gm28480	0	0	0	0	0	0
Gm20842	0	0	0	0	0	0
Gm29179	0	0	0	0	0	0
Gm21880	0	0	0	0	0	0
Gm29180	0	0	0	0	0	0
Gm29181	0	0	0	0	0	0
Gm20843	0	0	0	0	0	0
Gm29182	0	0	0	0	0	0
Gm20844	0	0	0	0	0	0
Gm29178	0	0	0	0	0	0
Gm21757	0	0	0	0	0	0
Gm28968	0	0	0	0	0	0
Gm28495	0	0	0	0	0	0
Gm20846	0	0	0	0	0	0
Gm20847	0	0	0	0	0	0
Gm20848	0	0	0	0	0	0
Gm28969	0	0	0	0	0	0
Gm21766	0	0	0	0	0	0
Gm20800	0	0	0	0	0	0
Gm21683	0	0	0	0	0	0
Gm28677	0	0	0	0	0	0
Gm21855	0	0	0	0	0	0
Gm29255	0	0	0	0	0	0
Gm20902	0	0	0	0	0	0
Gm28678	0	0	0	0	0	0
Gm20903	0	0	0	0	0	0
Gm28272	0	0	0	0	0	0
Gm29256	0	0	0	0	0	0
Gm28259	0	0	0	0	0	0
Gm28273	0	0	0	0	0	0
Gm21715	0	0	0	0	0	0
Gm29617	0	0	0	0	0	0
Gm29615	0	0	0	0	0	0
Gm29616	0	0	0	0	0	0
Gm21784	0	0	0	0	0	0
Gm20805	0	0	0	0	0	0
Gm29618	0	0	0	0	0	0
Gm29109	0	0	0	0	0	0
Gm29108	0	0	0	0	0	0
Gm29110	0	0	0	0	0	0
Gm28781	0	0	0	0	0	0
Gm21913	0	0	0	0	0	0
Gm28174	0	0	0	0	0	0
Gm22832	4	0	3	0	2	2
Gm21076	0	0	0	0	0	0
Gm29416	0	0	0	0	0	0
Gm25359	2	0	1	0	1	1
Gm21869	0	0	0	0	0	0
Gm20813	0	0	0	0	0	0
Gm28790	0	0	0	0	0	0
Gm29272	0	0	0	0	0	0
Gm28789	0	0	0	0	0	0
Gm20814	0	0	0	0	0	0
Gm28787	0	0	0	0	0	0
Gm28788	0	0	0	0	0	0
Gm29278	0	0	0	0	0	0
Gm21922	0	0	0	0	0	0
Gm21111	0	0	0	0	0	0
Gm28608	0	0	0	0	0	0
Gm28607	0	0	0	0	0	0
Gm28606	0	0	0	0	0	0
Gm20850	0	0	0	0	0	0
Gm29574	0	0	0	0	0	0
Gm29575	0	0	0	0	0	0
Gm21875	0	0	0	0	0	0
Gm20904	0	0	0	0	0	0
Gm29576	0	0	0	0	0	0
Gm29577	0	0	0	0	0	0
Gm29573	0	0	0	0	0	0
Gm28377	0	0	0	0	0	0
Gm21776	0	0	0	0	0	0
Gm21155	0	0	0	0	0	0
Gm21163	0	0	0	0	0	0
Gm28122	0	0	0	0	0	0
Gm28121	0	0	0	0	0	0
Gm21173	0	0	0	0	0	0
Gm28123	0	0	0	0	0	0
Gm28120	0	0	0	0	0	0
Gm29313	0	0	0	0	0	0
Gm21180	0	0	0	0	0	0
Gm20859	0	0	0	0	0	0
Gm29314	0	0	0	0	0	0
Gm29310	0	0	0	0	0	0
Gm29311	0	0	0	0	0	0
Gm21638	0	0	0	0	0	0
Gm29312	0	0	0	0	0	0
Gm29308	0	0	0	0	0	0
Gm29309	0	0	0	0	0	0
Gm28702	0	0	0	0	0	0
Gm28701	0	0	0	0	0	0
Gm28700	0	0	0	0	0	0
Gm28699	0	0	0	0	0	0
Gm28705	0	0	0	0	0	0
Gm28704	0	0	0	0	0	0
Gm28540	0	0	0	0	0	0
Gm21650	0	0	0	0	0	0
Gm28541	0	0	0	0	0	0
Gm28542	0	0	0	0	0	0
Gm28537	0	0	0	0	0	0
Gm28538	0	0	0	0	0	0
Gm29569	0	0	0	0	0	0
Gm20867	0	0	0	0	0	0
Gm21658	0	0	0	0	0	0
Gm29568	0	0	0	0	0	0
Gm29567	0	0	0	0	0	0
Gm21198	0	0	0	0	0	0
Gm29566	0	0	0	0	0	0
Gm29565	0	0	0	0	0	0
Gm29564	0	0	0	0	0	0
Gm29147	0	0	0	0	0	0
Gm29146	0	0	0	0	0	0
Gm28664	0	0	0	0	0	0
Gm28663	0	0	0	0	0	0
Gm29149	0	0	0	0	0	0
Gm29148	0	0	0	0	0	0
Gm29145	0	0	0	0	0	0
Gm29144	0	0	0	0	0	0
Gm28817	0	0	0	0	0	0
Gm28816	0	0	0	0	0	0
Gm20808	0	0	0	0	0	0
Gm20806	0	0	0	0	0	0
Gm28815	0	0	0	0	0	0
Gm28814	0	0	0	0	0	0
Gm28813	0	0	0	0	0	0
Gm20919	0	0	0	0	0	0
Gm20917	0	0	0	0	0	0
Gm28421	0	0	0	0	0	0
Gm28420	0	0	0	0	0	0
Gm28423	0	0	0	0	0	0
Gm28422	0	0	0	0	0	0
Gm20916	0	0	0	0	0	0
Gm29033	0	0	0	0	0	0
Gm29034	0	0	0	0	0	0
Gm21823	0	0	0	0	0	0
Gm21242	0	0	0	0	0	0
Gm29031	0	0	0	0	0	0
Gm29032	0	0	0	0	0	0
Gm29606	0	0	0	0	0	0
Gm29607	0	0	0	0	0	0
Gm21248	0	0	0	0	0	0
Gm29189	0	0	0	0	0	0
Gm21873	0	0	0	0	0	0
Gm29190	0	0	0	0	0	0
Gm21760	0	0	0	0	0	0
Gm28159	0	0	0	0	0	0
Gm28160	0	0	0	0	0	0
Gm28157	0	0	0	0	0	0
Gm28158	0	0	0	0	0	0
Gm21257	0	0	0	0	0	0
Gm28161	0	0	0	0	0	0
Gm28695	0	0	0	0	0	0
Gm28696	0	0	0	0	0	0
Gm20791	0	0	0	0	0	0
Gm20841	0	0	0	0	0	0
Gm28899	0	0	0	0	0	0
Gm21722	0	0	0	0	0	0
Gm28898	0	0	0	0	0	0
Gm28897	0	0	0	0	0	0
Gm28896	0	0	0	0	0	0
Gm21282	0	0	0	0	0	0
Gm28895	0	0	0	0	0	0
Gm28894	0	0	0	0	0	0
Gm21829	0	0	0	0	0	0
Gm29324	0	0	0	0	0	0
Gm20911	0	0	0	0	0	0
Gm28739	0	0	0	0	0	0
Gm28741	0	0	0	0	0	0
Gm20912	0	0	0	0	0	0
Gm20801	0	0	0	0	0	0
Gm28742	0	0	0	0	0	0
Gm21919	0	0	0	0	0	0
Gm28743	0	0	0	0	0	0
Gm28124	0	0	0	0	0	0
Gm21790	0	0	0	0	0	0
Gm21728	0	0	0	0	0	0
Gm28126	0	0	0	0	0	0
Gm28125	0	0	0	0	0	0
Gm21825	0	0	0	0	0	0
Gm21317	0	0	0	0	0	0
Gm29468	0	0	0	0	0	0
Gm29469	0	0	0	0	0	0
Gm29472	0	0	0	0	0	0
Gm29473	0	0	0	0	0	0
Gm29470	0	0	0	0	0	0
Gm21333	0	0	0	0	0	0
Gm29382	0	0	0	0	0	0
Gm28224	0	0	0	0	0	0
Gm28226	0	0	0	0	0	0
Gm28225	0	0	0	0	0	0
Gm21344	0	0	0	0	0	0
Gm20849	0	0	0	0	0	0
Gm28829	0	0	0	0	0	0
Gm21901	0	0	0	0	0	0
Gm28827	0	0	0	0	0	0
Gm28828	0	0	0	0	0	0
Gm28831	0	0	0	0	0	0
Gm28832	0	0	0	0	0	0
Gm21864	0	0	0	0	0	0
Gm21802	0	0	0	0	0	0
Gm28658	0	0	0	0	0	0
Gm29238	0	0	0	0	0	0
Gm21088	0	0	0	0	0	0
Gm29239	0	0	0	0	0	0
Gm25729	0	0	1	1	2	1
Gm21741	0	0	0	0	0	0
Gm20862	0	0	0	0	0	0
Gm22624	0	0	1	0	0	0
Gm20863	0	0	0	0	0	0
Gm20864	0	0	0	0	0	0
Gm29476	0	0	0	0	0	0
Gm21717	0	0	0	0	0	0
Gm28472	0	0	0	0	0	0
Gm21095	0	0	0	0	0	0
Gm28473	0	0	0	0	0	0
Gm28474	0	0	0	0	0	0
Gm28475	0	0	0	0	0	0
Gm28476	0	0	0	0	0	0
Gm21380	0	0	0	0	0	0
Gm21782	0	0	0	0	0	0
Gm21394	0	0	0	0	0	0
Gm28471	0	0	0	0	0	0
Gm21824	0	0	0	0	0	0
Gm29338	0	0	0	0	0	0
Gm21409	0	0	0	0	0	0
Gm29339	0	0	0	0	0	0
Gm28759	0	0	0	0	0	0
Gm28758	0	0	0	0	0	0
Gm29071	0	0	0	0	0	0
Gm21879	0	0	0	0	0	0
Gm28757	0	0	0	0	0	0
Gm20856	0	0	0	0	0	0
Gm28348	0	0	0	0	0	0
Gm28973	0	0	0	0	0	0
Gm21734	0	0	0	0	0	0
Gm28972	0	0	0	0	0	0
Gm28970	0	0	0	0	0	0
Gm28971	0	0	0	0	0	0
Gm24828	2	0	3	2	4	2
Gm21785	0	0	0	0	0	0
Gm20854	0	0	0	0	0	0
Gm28349	0	0	0	0	0	0
Gm21892	0	0	0	0	0	0
Gm28346	0	0	0	0	0	0
Gm28345	0	0	0	0	0	0
Gm29090	0	0	0	0	0	0
Gm28152	0	0	0	0	0	0
Gm23770	0	0	1	1	2	1
Gm21881	0	0	0	0	0	0
Gm21435	0	0	0	0	0	0
Gm29505	0	0	0	0	0	0
Gm21862	0	0	0	0	0	0
Gm28823	0	0	0	0	0	0
Gm28220	0	0	0	0	0	0
Gm20820	0	0	0	0	0	0
Gm28219	0	0	0	0	0	0
Gm28218	0	0	0	0	0	0
Gm23863	2	0	1	1	2	1
Gm20861	0	0	0	0	0	0
Gm20860	0	0	0	0	0	0
Gm28057	0	0	0	0	0	0
Gm21796	0	0	0	0	0	0
Gm29302	0	0	0	0	0	0
Gm28440	0	0	0	0	0	0
Gm29299	0	0	0	0	0	0
Gm29298	0	0	0	0	0	0
Gm29092	0	0	0	0	0	0
Gm29091	0	0	0	0	0	0
Gm29297	0	0	0	0	0	0
Gm21462	0	0	0	0	0	0
Gm21470	0	0	0	0	0	0
Gm28366	0	0	0	0	0	0
Gm21752	0	0	0	0	0	0
Gm28365	0	0	0	0	0	0
Gm21477	0	0	0	0	0	0
Gm28368	0	0	0	0	0	0
Gm28369	0	0	0	0	0	0
Gm28367	0	0	0	0	0	0
Gm29115	0	0	0	0	0	0
Gm21813	0	0	0	0	0	0
Gm20906	0	0	0	0	0	0
Gm29111	0	0	0	0	0	0
Gm28110	0	0	0	0	0	0
Gm28109	0	0	0	0	0	0
Gm28108	0	0	0	0	0	0
Gm28107	0	0	0	0	0	0
Gm28106	0	0	0	0	0	0
Gm28105	0	0	0	0	0	0
Gm28104	0	0	0	0	0	0
Gm28103	0	0	0	0	0	0
Gm28102	0	0	0	0	0	0
Gm28716	0	0	0	0	0	0
Gm28717	0	0	0	0	0	0
Gm28718	0	0	0	0	0	0
Gm29162	0	0	0	0	0	0
Gm21777	0	0	0	0	0	0
Gm28866	0	0	0	0	0	0
Gm28405	0	0	0	0	0	0
Gm21792	0	0	0	0	0	0
Gm28406	0	0	0	0	0	0
Gm28978	0	0	0	0	0	0
Gm29436	0	0	0	0	0	0
Gm20819	0	0	0	0	0	0
Gm29437	0	0	0	0	0	0
Gm28977	0	0	0	0	0	0
Gm28407	0	0	0	0	0	0
Gm21287	0	0	0	0	0	0
Gm29390	0	0	0	0	0	0
Gm29391	0	0	0	0	0	0
Gm21720	0	0	0	0	0	0
Gm29392	0	0	0	0	0	0
Gm29393	0	0	0	0	0	0
Gm21294	0	0	0	0	0	0
Gm28672	0	0	0	0	0	0
Gm21838	0	0	0	0	0	0
Gm28670	0	0	0	0	0	0
Gm28671	0	0	0	0	0	0
Gm28673	0	0	0	0	0	0
Gm28674	0	0	0	0	0	0
Gm28531	0	0	0	0	0	0
Gm21996	0	0	0	0	0	0
Gm21803	0	0	0	0	0	0
Gm28930	0	0	0	0	0	0
Gm20879	0	0	0	0	0	0
Gm29504	0	0	0	0	0	0
Gm20837	0	0	0	0	0	0
Gm29503	0	0	0	0	0	0
Gm28300	0	0	0	0	0	0
Gm28301	0	0	0	0	0	0
Gm21860	13	9	24	34	15	51
Mid1-ps1	8	9	16	32	19	22
Gm47283	448	222	536	479	533	784
Gm21742	5	2	10	26	13	14
Gm21748	4	4	6	7	5	14
Gm50072	0	0	0	1	0	0
Vmn1r-ps151	0	0	0	0	0	0
Vmn1r-ps152	0	0	0	0	0	0
Gm50073	0	0	0	0	0	0
Vmn1r238	0	0	0	0	0	0
Gm50074	0	0	0	0	0	0
Gm50075	0	0	0	0	0	0
Crem	111	86	127	230	148	140
Gm6225	34	26	47	57	49	70
Cul2	496	300	399	924	759	772
Gm6235	0	0	0	1	0	0
Gm50088	0	0	0	0	0	0
G430049J08Rik	1	2	2	0	5	0
Gm50089	0	0	0	0	0	0
Bambi	25	14	24	48	51	33
Gm50090	0	0	0	0	0	0
Gm50091	0	0	0	0	0	0
Gm23643	0	0	0	0	0	0
Rpl7a-ps6	0	0	0	0	0	0
Gm24632	0	0	0	0	0	0
Gm7378	1	1	1	1	0	0
Gm6248	1	0	0	2	0	1
Lyzl1	0	0	0	0	0	0
Gm10557	183	142	149	272	289	277
Gm7400	1	0	0	0	3	0
Map3k8	7	7	13	15	8	19
4833419F23Rik	1	0	0	3	0	0
Gm50096	20	20	19	41	50	36
Gm26865	27	16	22	34	37	40
Mtpap	193	106	165	325	307	291
Gm50023	3	6	3	4	10	7
Gm7411	0	1	0	3	1	3
Gm50024	4	2	0	3	1	1
Jcad	220	131	248	321	296	331
Gm5047	9	7	9	14	18	7
Gm10556	2	1	0	0	1	0
Svil	70	47	105	115	115	128
Gm26682	1	3	5	2	13	9
Zfp438	79	44	54	93	90	66
Gm50064	0	1	0	0	0	0
Gm50065	0	0	0	0	0	0
Gm10125	115	79	84	95	156	148
Gm26575	18	7	8	2	15	26
Gm2238	29	19	28	26	51	61
Zeb1	891	567	754	1454	1273	1283
Gm16147	10	9	10	9	17	17
Gm22709	1	0	0	0	1	1
Gm34804	0	0	0	0	0	1
Gm41662	7	5	6	5	3	7
Arhgap12	723	437	595	1503	1074	1070
Kif5b	2154	1253	2434	4600	3157	3433
Gm17036	53	33	86	142	84	83
Gm41664	89	57	82	185	106	131
Rpl27-ps3	488	269	349	934	778	711
Gm49986	0	0	0	0	0	0
Gm6291	1	1	0	0	1	0
Epc1	334	227	343	543	464	469
Gm28529	21	19	41	28	35	43
Mir1893	3	5	12	6	10	7
Gm7464	8	8	11	18	24	9
4921524L21Rik	0	0	0	0	0	0
Gm50077	0	0	0	0	0	0
Rab18	504	295	414	929	707	702
Gm7466	121	63	77	227	167	142
Gm50081	21	5	17	36	33	18
Gm2350	3	2	2	1	1	3
Mkx	26	11	22	55	27	45
Gm46633	3	2	1	4	3	1
Gm10350	6	1	1	8	3	1
Armc4	77	45	45	150	155	112
Gm18581	0	0	0	0	3	4
4930415O11Rik	0	1	1	1	0	5
Mpp7	88	47	76	116	94	88
Gm18948	0	0	0	0	2	0
Fabp5l2	1	0	3	2	1	2
Gm18763	0	0	0	0	0	0
Gm24292	0	0	0	0	0	0
Gm50027	3	0	1	1	0	2
Gm9993	19	19	15	49	40	45
Wac	727	457	630	1328	1076	1041
Gm7502	3	2	4	7	5	4
Gm4833	151	74	140	314	261	218
Gm35031	0	0	0	1	0	0
Gm20147	41	28	29	74	34	48
Gm5500	7	5	9	6	15	9
Gm35232	0	0	0	0	0	0
Gm5819	9	6	14	27	19	15
Gm26119	0	0	0	0	0	0
Gm37148	0	0	0	0	0	0
Gm7523	2	0	0	0	0	0
Gm18526	0	0	0	0	0	0
Fzd8	68	44	73	99	61	65
Gjd4	0	0	0	0	0	1
Gm50053	0	0	2	1	0	1
Ccny	552	390	578	1223	841	906
Gm50055	7	13	18	8	20	17
Gm7527	3	5	2	8	6	9
Gm7532	0	0	0	1	1	0
Gm7274	1	0	1	0	0	2
Gm46641	0	1	0	0	0	0
Gm22765	0	0	0	0	0	0
Cetn1	0	0	0	0	0	0
Gm4834	1	1	2	5	3	1
Colec12	91	61	81	146	97	109
Gm50080	1	0	0	3	2	1
Gm50078	0	1	0	0	0	1
Gm17430	2	0	2	3	8	2
Gm7497	4	2	2	3	7	3
Gm23350	0	0	0	0	0	0
Gm50079	0	2	0	0	1	0
Gm23637	0	0	0	0	0	0
Gm2424	0	0	0	0	0	0
Gm5501	0	0	0	0	0	0
Thoc1	524	345	449	936	818	900
Usp14	1139	692	868	2351	1905	1871
Rock1	430	265	508	680	655	808
Gm2531	11	5	9	9	16	12
Gm26244	4016	2080	1532	5084	4933	2388
Gm50032	0	0	0	0	0	0
Gm7156	0	0	7	1	1	0
Gm19052	0	0	0	0	0	3
Gm5686	9	6	5	9	6	4
Gm50033	0	0	0	0	0	0
Greb1l	141	105	114	194	255	334
Gm44409	0	1	1	1	0	2
Nutf2-ps2	39	24	39	73	63	58
Gm24894	0	0	0	0	0	0
Esco1	290	174	252	573	413	432
Snrpd1	219	115	133	465	387	329
Abhd3	314	219	301	767	523	503
4930563E18Rik	2	2	1	5	7	5
Mib1	1294	825	1271	2643	2110	2321
Gm25116	1	2	0	1	0	1
Mir133a-1hg	2	4	2	5	8	6
Mir133a-1	1	1	1	1	1	0
Mir1b	3	2	2	0	2	2
Mir1a-2	1	3	0	1	1	2
Gm18764	0	0	0	0	0	0
Gm7575	3	1	4	4	3	4
1010001N08Rik	0	0	0	0	0	0
Gata6	0	0	0	0	0	0
Gm50067	0	0	0	0	0	1
Rbbp8	38	29	63	98	71	64
Gm50069	17	13	13	26	22	31
Gm18713	0	0	0	0	1	0
Gm6277	43	35	36	67	69	80
Cables1	154	92	141	302	225	239
Mir1901	4	2	3	9	6	10
Gm49968	14	8	12	5	26	26
Tmem241	63	45	59	116	113	120
Riok3	502	365	537	852	844	809
Gm25289	0	0	0	0	0	0
Rmc1	205	165	281	374	324	355
Npc1	414	294	934	675	666	652
Gm15956	23	11	26	22	24	31
Ankrd29	70	45	51	122	96	83
Gm16072	21	7	22	37	35	19
Lama3	92	49	66	119	131	132
Gm29201	6	0	4	4	6	3
Gm29199	2	3	1	3	5	4
Gm29200	0	0	2	2	2	3
Gm22340	0	0	0	0	0	0
Ttc39c	210	142	164	363	297	311
Gm50063	0	0	2	2	4	1
Gm41668	1	2	3	1	8	3
Mir1948	0	1	0	0	1	1
Cabyr	28	10	19	24	33	30
Gm7599	3	2	3	5	11	3
Osbpl1a	422	256	761	783	618	584
Gm49970	17	13	32	18	27	23
Gm5687	82	49	61	190	130	124
Impact	6188	4274	4378	13774	9961	10479
Gm26407	8	4	8	5	16	10
Hrh4	1	0	0	1	0	0
Gm5240	0	0	0	0	2	0
Gm18083	0	0	0	0	0	0
Gm22251	0	0	0	1	0	0
Gm41669	2	0	1	0	1	6
Gm50093	0	0	0	0	0	0
AC103362.1	1	1	0	0	1	1
Zfp521	286	181	281	416	341	379
Gm50094	21	16	15	5	22	16
8430422H06Rik	0	0	0	0	0	0
Gm50095	0	0	0	0	0	0
Gm29992	0	0	0	0	0	0
Gm50097	0	0	0	0	0	0
Gm5160	162	96	121	284	223	184
Gm50098	3	1	0	1	0	0
Gm6457	58	27	42	114	106	94
Ss18	172	104	254	297	271	270
Gm24924	3829	1961	1432	4943	4676	2244
Psma8	2	0	1	3	3	2
Taf4b	40	27	22	60	44	42
Gm21055	1	0	2	1	0	1
Gm9474	1	0	0	0	0	3
Kctd1	118	74	113	189	166	155
4933424G05Rik	5	2	11	2	10	14
Gm6304	29	18	20	47	57	37
Gm2629	9	4	14	12	8	14
Gm50035	1	2	2	4	2	2
E430002N23Rik	1	0	0	1	0	0
A830021F12Rik	1	1	7	2	2	2
Aqp4	1038	615	2015	2385	1306	1201
Gm50048	12	5	11	17	11	5
Chst9	8	1	2	2	11	7
Gm10036	269	212	260	535	472	417
Gm24228	0	0	0	0	0	0
Gm4835	143	79	120	239	225	179
Gm22389	0	0	0	0	0	1
Gm50076	0	0	0	0	0	0
Gm24385	0	0	0	0	0	0
Gm7665	5	0	4	1	1	1
Cdh2	994	627	904	1536	1547	1436
Gm15485	4	2	4	5	5	4
Gm15328	26	20	17	25	29	48
Gm7670	0	0	3	3	0	0
1700001G01Rik	0	0	0	0	0	0
Gm22470	0	0	0	0	0	0
Gm24015	0	0	0	0	0	0
4921533I20Rik	0	0	0	1	0	0
4930545E07Rik	0	0	0	0	0	0
Gm50082	0	0	0	0	0	0
Gm50083	5	3	8	9	4	4
Gm26235	0	0	0	0	0	0
Gm50084	0	0	0	0	0	0
Gm31086	0	0	0	0	0	0
Gm38432	0	0	1	1	1	0
Gm7720	1	0	1	0	0	2
Gm25392	0	0	0	0	0	0
Gm24238	0	0	0	0	0	0
Dsc3	13	15	16	25	39	19
Dsc2	21	11	17	25	43	47
Dsc1	0	0	0	0	1	1
Dsg1c	0	0	1	1	4	4
Dsg1a	0	0	2	0	6	0
Dsg1b	0	0	0	0	7	0
Dsg4	0	0	0	0	0	0
Gm5688	1	1	1	2	1	2
Dsg3	1	0	0	0	1	0
Tpi-rs10	34	13	13	77	38	37
Dsg2	32	28	33	118	76	70
Gm16090	3	5	4	10	5	4
Ttr	20	35	101	388	15	11
Gm10269	155	80	121	310	289	230
B4galt6	503	410	427	1040	982	1014
Trappc8	491	321	456	968	849	877
Gm24959	1	0	2	0	3	2
Rnf125	15	3	7	7	12	8
Rnf138	183	107	142	260	258	268
Mep1b	0	0	0	1	0	0
Gm6378	34	14	34	73	65	31
Garem1	89	62	113	170	177	196
Gm24372	0	0	0	0	0	0
Gm50049	1	1	2	4	2	4
AC158774.1	2	2	5	2	3	3
Gm50052	0	0	0	0	0	0
Gm22886	0	0	0	0	0	0
Gm4837	22	10	9	35	29	20
Klhl14	22	18	30	50	17	21
4930426D05Rik	11	14	22	28	12	9
Ccdc178	0	0	0	0	0	0
Asxl3	118	49	101	202	181	180
Nol4	403	278	328	875	733	695
Gm22495	0	0	0	0	0	0
Gm7788	0	0	0	1	0	1
Dtna	874	559	955	1504	1346	1509
Gm47898	25	27	29	31	36	45
Gm15972	0	0	1	5	1	0
Mapre2	888	533	762	1338	1361	1399
Mir6360	4	0	2	0	1	0
Gm23207	0	0	0	0	1	3
Gm46611	21	6	11	36	25	23
Rpl19-ps7	408	237	350	785	642	599
Zfp397	410	290	428	832	615	674
Zscan30	41	22	30	90	59	63
Zfp35	79	60	78	174	140	144
Zfp24	404	242	425	875	638	580
Gm18085	0	0	0	2	3	1
Ino80c	124	75	126	260	176	177
Galnt1	511	304	487	1006	687	723
Gm7701	23	17	26	37	32	34
Gm38410	0	0	0	0	0	0
Mir187	0	0	0	0	0	0
2700062C07Rik	61	40	46	110	96	109
Rprd1a	719	431	637	1440	1129	1095
Gm23606	1	0	0	0	1	0
Slc39a6	651	442	595	960	833	820
Elp2	643	462	533	1193	1143	1105
Mocos	11	9	10	15	7	10
n-R5s23	0	0	0	0	0	0
Fhod3	297	226	296	550	385	359
Gm9955	0	1	0	2	3	0
Gm24294	1	0	2	0	0	0
Tpgs2	323	183	263	581	493	438
AW554918	151	96	169	301	258	239
Gm16558	1	0	3	2	2	4
Celf4	1910	1307	1465	3751	3291	3217
Gm3227	20	12	14	2	20	31
Gm25845	2	0	2	0	3	5
0710001A04Rik	17	12	7	2	20	21
Gm7847	3	9	2	0	2	3
Gm50304	3	1	2	4	7	10
Gm33228	29	18	37	46	50	36
Gm23674	0	0	0	0	0	0
Gm49976	0	0	0	0	0	0
Gm26106	0	0	0	0	0	0
Gm18089	0	0	0	0	0	0
Gm7874	0	0	0	0	0	0
Gm49977	0	0	0	0	0	0
Gm7729	272	204	244	459	466	467
Gm49978	0	0	0	0	0	0
Gm33674	0	0	0	0	0	0
Gm5064	112	72	101	235	164	154
Gm24246	0	0	0	0	0	0
Gm6643	5	3	2	8	6	4
Gm34658	0	0	0	0	0	0
Gm20096	0	0	2	0	0	0
BC051408	0	0	8	3	1	2
Gm33948	1	0	3	0	0	1
Gm34743	0	0	0	0	0	0
4930578E11Rik	2	0	0	0	0	0
4930527G23Rik	0	0	0	0	0	0
Gm7917	0	0	0	0	0	0
Gm49980	12	10	11	31	29	26
Pik3c3	289	176	292	525	425	423
Gm7926	167	87	122	352	300	266
Gm7930	0	0	1	0	1	0
Rpl29-ps5	9	7	10	22	24	19
Gm22870	1	0	0	0	1	0
Gm7936	13	6	7	18	20	15
Gm41780	12	8	8	18	12	28
Rit2	1100	673	983	2191	1557	1498
Gm7941	1	2	0	1	1	0
Gm23283	0	0	0	0	0	0
Syt4	1953	1330	1491	4728	3541	3300
Gm26658	343	251	294	772	635	588
Gm25396	0	0	0	0	0	0
Gm5241	0	0	0	0	0	0
Slc25a46	586	381	491	1157	907	899
B930094E09Rik	48	27	51	63	76	67
Sap130	173	130	168	273	303	343
Gm50060	0	0	0	2	0	0
Ammecr1l	168	106	141	270	248	272
Gm26533	40	35	46	117	103	126
Polr2d	51	37	61	114	103	80
Wdr33	403	263	379	761	704	733
Gm6665	7	4	5	12	22	12
Sft2d3	42	21	59	65	62	86
Lims2	71	22	107	103	94	92
Gpr17	304	154	377	646	462	565
Myo7b	1	5	0	9	12	11
Gm16344	0	0	0	0	0	0
Gm16345	0	1	0	1	0	0
Iws1	487	360	434	751	668	790
Gm49966	0	0	1	1	3	1
4933435E02Rik	0	1	0	0	1	2
Proc	0	0	0	0	0	1
Gm5969	7	3	2	11	5	5
Gm26717	0	0	0	1	0	0
Map3k2	554	366	464	1008	849	876
Ercc3	128	88	138	198	257	251
Gm22325	0	0	0	0	0	0
A830052D11Rik	47	45	92	78	82	80
Bin1	645	417	989	1117	1057	1018
Gm35060	2	1	2	0	0	1
Gm44577	1	0	3	0	0	0
Gm20136	0	0	0	0	0	0
Gypc	0	0	3	3	1	2
Gm25826	0	0	0	0	0	0
Tslp	1	0	0	1	2	0
Gm26378	0	0	0	0	0	0
Wdr36	274	165	240	533	444	429
Mir6361	0	0	0	1	0	0
2310026I22Rik	0	1	0	2	3	1
Camk4	78	52	72	186	168	233
Gm22814	0	0	0	0	0	1
Stard4	145	93	139	288	225	265
Gm5503	8	4	9	12	4	4
Nrep	179	93	181	204	206	249
Gm10549	7	3	5	5	15	7
Gm50392	0	0	0	0	1	0
Epb41l4aos	20	19	26	40	35	25
Gm23639	13	15	3	33	21	18
Epb41l4a	70	69	82	124	194	174
Gm22788	0	0	0	0	0	0
Gm50265	1	0	0	1	0	2
Gm6052	20	5	16	36	38	28
Gm24432	0	0	0	0	0	0
Gm5238	0	0	0	0	0	0
Gm23411	0	0	0	0	0	0
Gm10548	6	4	12	15	18	25
Apc	2023	1202	2037	3464	3053	3340
Srp19	138	84	104	215	224	196
Reep5	1511	911	1371	2853	2700	2476
Pkd2l2	128	93	114	269	243	251
Fam13b	641	439	490	1134	1047	1140
n-R5s24	0	0	0	0	0	0
Wnt8a	1	2	0	0	0	0
Nme5	69	34	62	155	167	120
4933408B17Rik	6	12	12	8	8	12
Brd8	608	412	603	885	914	906
Kif20a	56	35	54	108	102	91
Cdc23	376	222	327	632	572	600
n-R5s25	0	0	0	0	0	0
Gfra3	1	0	0	0	1	1
Cdc25c	0	0	0	0	4	0
Gm3550	11	3	5	13	23	12
2010110K18Rik	0	0	1	0	0	0
Fam53c	175	153	190	350	303	351
Kdm3b	349	224	391	497	427	477
Reep2	328	242	287	574	643	605
Egr1	43	19	24	59	49	63
Etf1	470	314	446	1023	804	816
Hspa9	1229	857	1134	2625	2081	1976
Gm22200	3	0	0	0	5	3
Gm26109	0	0	0	0	0	0
Gm6724	24	12	18	35	43	30
Gm36037	9	4	11	23	27	21
Gm3587	0	0	0	0	0	1
Ctnna1	557	308	649	1106	791	716
Lrrtm2	501	307	345	911	829	833
Gm50146	0	2	3	0	1	2
Sil1	180	103	145	354	330	303
Gm50145	2	2	1	4	3	3
Gm50144	1	0	2	1	1	1
Gm50149	5	3	7	14	14	18
Gm5239	129	107	123	246	211	199
Snhg4	2340	1579	1615	5136	3733	3489
Mir1949	4	1	1	2	3	2
Snora74a	463	363	186	1039	790	589
Gm49347	414	336	179	925	702	550
Matr3	3636	2449	2869	8138	5809	6009
Gm36989	43	30	40	56	78	105
Gm50163	384	259	290	830	581	597
Paip2	786	471	669	1533	1208	1175
Slc23a1	7	4	7	15	22	12
Mzb1	0	0	0	1	3	0
Gm50318	13	16	23	41	36	30
Prob1	34	17	56	55	55	59
Spata24	34	29	49	75	73	60
Dnajc18	868	598	913	1501	1322	1331
1700066B19Rik	3	0	3	5	4	5
Ecscr	5	2	4	5	6	12
Tmem173	15	6	20	27	9	10
Gm16490	1	0	1	1	1	1
Ube2d2a	705	486	652	1340	1212	1220
Gm50371	149	96	110	241	202	190
Cxxc5	175	127	261	316	266	209
Gm29417	0	1	1	3	0	1
Gm50399	1	0	0	0	0	1
Gm41693	0	0	0	2	1	0
Gm36315	4	3	2	4	4	0
C330008A17Rik	0	0	0	0	1	0
Gm50405	1	0	0	0	0	2
Gm23882	0	0	0	0	0	0
Psd2	745	468	631	1395	1210	1135
Nrg2	32	14	18	29	32	30
4930471G03Rik	3	0	3	0	1	8
Pura	956	642	811	2194	1578	1996
Igip	444	297	351	1066	714	948
Cystm1	217	133	254	378	295	238
Pfdn1	250	157	239	504	411	366
Hbegf	56	67	78	118	110	90
Gm50199	0	0	0	0	0	0
Slc4a9	1	1	1	1	1	1
Ankhd1	511	359	566	791	755	863
Gm6542	52	44	52	99	82	101
Maskbp3	112	76	122	155	180	168
Eif4ebp3	17	12	17	13	32	30
Sra1	166	106	149	306	234	226
Apbb3	158	104	154	216	330	306
Slc35a4	126	63	135	186	181	187
E230025N22Rik	0	0	4	5	1	0
Cd14	5	4	12	7	11	10
Tmco6	87	50	82	129	112	99
Ndufa2	269	161	232	511	454	400
Ik	572	411	557	1094	934	947
Wdr55	38	31	34	92	54	78
Dnd1	7	3	5	11	18	16
Hars	433	284	344	848	733	779
Hars2	198	125	152	307	341	336
Zmat2	440	302	342	825	658	701
Vaultrc5	4	1	8	10	3	2
Gm23424	0	0	0	0	0	0
Gm6756	11	10	16	25	18	24
Pcdha1	261	206	208	489	446	470
Gm37751	1	4	0	0	0	4
Pcdha2	275	208	219	514	477	491
Pcdha3	284	226	227	513	489	499
Pcdha4	301	228	253	534	522	557
Gm38225	11	12	22	27	34	32
Gm42416	280	194	261	377	489	510
Pcdha5	307	227	223	523	474	520
Gm37753	9	6	11	6	48	34
Pcdha6	306	231	226	522	518	539
Gm37013	81	52	66	100	137	95
Pcdha7	324	221	255	538	512	528
Gm37388	79	55	70	98	139	101
Gm36858	82	69	48	54	115	121
Pcdha8	308	226	236	525	489	545
Pcdha9	343	258	260	551	562	596
Pcdha11	419	303	372	647	849	744
Gm10545	78	61	85	84	168	139
Gm18150	10	6	13	5	19	23
Pcdha12	310	239	261	577	540	541
Gm19035	20	20	19	15	37	44
Pcdhac1	296	221	225	523	478	513
Pcdhac2	389	310	331	718	675	683
Gm10544	31	27	40	12	55	72
Gm38097	2	1	1	1	1	2
Pcdhb1	9	2	6	14	16	11
Pcdhb2	16	7	11	27	26	37
Pcdhb3	31	11	20	52	53	38
Gm18529	4	2	4	2	5	3
Pcdhb4	23	13	21	36	41	44
Pcdhb5	23	18	22	36	48	51
Pcdhb6	34	18	23	58	47	49
Pcdhb7	32	26	32	59	85	68
Pcdhb8	48	18	36	50	47	65
Pcdhb9	66	39	70	110	132	110
Pcdhb10	53	29	28	45	72	71
Pcdhb11	45	37	60	91	85	94
Gm37446	39	27	32	64	82	73
Gm20162	3	5	2	4	10	5
Pcdhb12	68	50	59	103	120	114
Pcdhb13	29	27	30	18	40	52
Pcdhb14	126	104	150	174	208	183
Pcdhb15	29	24	35	38	45	58
Pcdhb16	77	61	93	93	158	171
Pcdhb17	118	88	121	154	181	168
Pcdhb18	77	67	120	124	151	132
Pcdhb19	77	70	137	161	131	163
Pcdhb20	77	44	62	118	120	105
Pcdhb21	41	37	42	32	64	71
Pcdhb22	59	53	108	126	121	123
4930517L18Rik	0	0	0	0	0	0
Slc25a2	2	1	5	6	6	9
Taf7	104	88	109	279	214	200
Gm8242	8	3	8	20	14	10
3222401L13Rik	47	25	56	66	79	65
Pcdhga1	975	654	877	1433	1703	1624
Gm37118	6	4	5	8	14	5
Pcdhga2	1005	648	890	1455	1712	1697
Pcdhga3	1029	682	917	1515	1768	1738
Pcdhgb1	1046	681	934	1490	1789	1732
Pcdhga4	1051	690	945	1526	1804	1779
Pcdhgb2	1051	691	978	1522	1785	1760
Pcdhga5	988	660	902	1472	1730	1695
AC020971.1	16	10	20	8	28	26
Gm24401	1	2	1	1	4	1
Pcdhga6	1046	671	961	1525	1815	1785
Gm37165	49	36	45	62	92	83
Pcdhga7	1101	702	995	1536	1847	1806
Pcdhgb4	1064	699	988	1497	1871	1792
Pcdhga8	1062	707	961	1504	1819	1768
Pcdhgb5	1076	740	1018	1488	1878	1843
Pcdhga9	1066	684	981	1463	1818	1782
Pcdhgb6	1102	735	1014	1624	1922	1873
Gm26672	205	142	240	238	340	368
Pcdhga10	1028	670	934	1475	1760	1711
Pcdhgb7	1057	702	961	1522	1795	1756
Pcdhga11	1033	676	956	1517	1766	1722
Pcdhgb8	1008	655	911	1434	1732	1685
Pcdhga12	1038	692	944	1487	1807	1773
BC037039	149	98	151	274	229	235
Pcdhgc3	1162	766	1067	1804	1981	1944
Pcdhgc4	1127	732	999	1700	1968	1933
Pcdhgc5	1030	664	928	1539	1760	1730
Gm38182	321	232	295	454	567	534
Gm29994	5	0	0	2	1	5
Diaph1	152	116	141	332	243	288
Mir6979	0	1	1	0	0	0
Gm50122	1	0	0	1	2	1
Hdac3	481	325	399	711	827	839
Rell2	211	145	151	345	341	352
Fchsd1	189	124	149	276	300	299
Arap3	31	21	23	17	36	46
Mir6981	0	0	0	0	0	0
Mir6980	0	0	0	0	0	0
Gm30093	0	0	1	0	0	0
Pcdh1	264	156	175	388	469	500
2010320O07Rik	1	0	1	0	1	1
1700086O06Rik	28	27	36	47	56	43
Gm10268	55	26	40	107	101	67
Dele1	249	210	266	321	435	388
Pcdh12	5	0	4	2	11	8
Rnf14	1874	1111	1358	3710	2801	2877
Gm23205	5	2	5	1	3	3
Gnpda1	152	88	123	271	283	261
Gm24690	0	0	0	0	0	0
Gm4949	136	55	137	249	151	123
Ndfip1	3242	1983	2373	6888	5316	5234
Gm50344	0	0	0	1	0	0
Gm50349	0	0	0	0	0	0
Gm19100	0	0	0	0	0	0
Spry4	77	47	63	132	110	92
Gm27369	1	0	2	0	0	0
Gm27804	0	0	1	1	0	1
9630014M24Rik	24	13	14	21	41	34
Arhgap26	855	567	454	1346	1346	1378
Gm19774	2	0	0	3	4	0
Gm15335	1	1	0	2	4	5
Gm8302	1	2	0	1	2	2
Fgf1	523	245	621	932	809	858
Gm5820	23	11	18	19	26	31
Gm15334	4	3	1	2	3	13
Gm15336	28	18	20	35	37	40
Gm15333	1	0	5	0	5	8
Gm15337	25	27	15	32	43	48
Nr3c1	868	454	882	1790	1720	1595
Gm50397	0	0	0	0	0	0
Gm30961	0	0	0	1	0	0
Gm50398	0	0	0	0	0	0
Pabpc2	0	0	0	0	0	0
Gm41708	0	0	0	0	0	0
Gm50395	0	0	0	0	0	0
Gm50396	0	0	0	0	1	0
Yipf5	193	109	170	368	290	286
Gm31087	30	16	17	42	36	33
Kctd16	144	101	102	211	184	200
Gm50403	35	28	41	23	59	75
Gm31019	18	8	11	2	12	13
C030017B01Rik	84	41	57	139	103	139
Gm31205	0	0	0	0	0	0
Rps19-ps13	2	2	3	7	3	0
Gm22515	0	0	0	0	0	0
Gm50407	0	0	1	0	0	0
Gm22483	0	0	0	0	0	0
Gm44476	0	0	0	0	0	0
Gm50408	0	0	0	2	1	2
Gm50409	0	0	0	0	0	0
Gm18530	0	0	0	0	0	0
Gm50410	0	0	0	1	1	0
Prelid2	1	2	5	5	4	3
Gm18371	0	0	0	0	0	0
Grxcr2	0	0	0	0	0	0
Sh3rf2	1	0	2	7	1	0
Cstdc7	0	0	0	0	0	0
Plac8l1	1	1	2	0	0	0
Gm18086	6	0	0	12	5	3
Gm5504	1	0	0	0	2	0
Lars	246	160	277	449	435	444
Rps19-ps4	164	91	138	320	304	269
Gm4013	1	1	2	0	2	1
Rbm27	311	207	276	656	454	514
Gm22697	7	1	3	5	8	11
Pou4f3	0	0	0	0	0	0
Gm16415	5	1	3	11	4	6
Gm3631	0	0	0	0	0	0
Tcerg1	334	237	308	539	540	597
Gm27457	2	3	2	1	5	3
Gpr151	9	7	10	8	37	18
Gm50214	0	0	0	0	0	1
Gm50213	0	0	0	0	0	1
C030004G16Rik	2	1	0	1	1	4
Ppp2r2b	471	311	348	838	834	821
4933407I08Rik	8	12	3	3	16	12
4930588A03Rik	14	8	8	23	5	19
Gm22264	0	0	0	0	0	1
Gm8181	24	22	23	57	25	39
Stk32a	235	175	372	357	449	342
Dpysl3	458	308	406	928	820	843
Gm3650	42	28	42	66	62	54
Eif3j2	171	100	177	335	262	247
Gm27325	3	0	2	1	1	0
AC156546.1	80	64	57	130	137	145
Jakmip2	323	206	240	554	588	600
Spink1	0	0	0	0	0	0
Gm23894	0	0	0	0	0	0
Scgb3a2	0	0	0	0	0	0
Gm94	0	0	0	0	0	0
Gm41715	0	0	0	0	0	0
Gm50206	0	0	0	0	0	0
Gm50207	0	0	0	0	0	0
Spink5	0	0	0	0	0	0
Spink14	0	0	1	0	0	0
Gm8390	0	1	3	5	3	4
Spink6	0	0	1	0	0	0
Spink12	0	0	0	0	0	0
Gm37797	0	0	0	0	0	0
Gm10267	0	0	0	0	0	0
Spinkl	0	0	1	0	0	0
Spink11	0	0	0	0	0	0
Gm10542	0	0	0	0	0	0
Npy6r	15	15	34	41	0	2
Gm41717	1	0	0	1	0	0
Myot	0	0	0	0	0	0
Dcp2	820	552	682	1719	1342	1284
Mcc	135	78	145	203	209	228
A930012L18Rik	11	6	16	20	18	11
Gm50263	2	1	5	4	1	3
Gm43425	2	1	6	3	3	2
Ythdc2	329	200	308	543	480	459
Gm31706	0	0	1	0	1	0
Gm50123	0	0	0	0	0	0
Gm6663	240	130	193	369	328	316
Gm26928	0	0	0	1	0	0
Gm4839	0	0	0	0	1	0
Gm50124	0	0	0	0	0	0
Kcnn2	109	56	86	146	118	136
Gm10540	30	13	28	68	59	41
Gm18652	7	5	4	3	5	8
Gm31907	9	10	11	8	6	12
A330093E20Rik	14	7	10	25	15	26
Gm50125	0	0	0	0	0	0
Gm26262	0	0	0	0	0	0
Gm38337	0	0	0	0	0	0
Trim36	30	13	82	39	37	38
1700018A14Rik	3	0	0	0	1	0
Pggt1b	183	123	183	343	303	311
Ccdc112	61	45	64	87	72	102
4930415P13Rik	0	0	0	0	1	0
Gm4840	3	0	1	0	7	3
Gm4107	1	0	2	0	0	2
Gm24617	0	0	0	0	0	0
Mospd4	1	1	1	0	1	0
Gm24076	0	0	2	0	0	0
Gm3720	0	0	3	4	4	3
Fem1c	262	182	303	433	391	396
Ticam2	0	3	3	2	1	5
Tmed7	856	498	804	1694	1329	1210
Eif1a	292	233	249	756	581	621
Gm3734	0	1	0	0	0	0
Cdo1	147	88	110	310	201	188
Atg12	321	211	287	685	552	529
Ap3s1	169	135	119	401	340	307
A430019L02Rik	12	6	14	15	17	30
Gm49971	11	11	11	17	22	30
Gm49972	9	6	10	6	11	12
Lvrn	0	1	0	2	0	2
Gm23610	0	0	0	0	0	0
Gm49973	0	0	0	0	0	0
Arl14epl	0	0	0	0	1	0
Gm3744	45	18	41	91	79	67
Gm49974	0	0	2	0	0	0
Commd10	75	43	96	154	149	121
Gm22791	1	0	1	0	0	0
Hspe1-rs1	140	57	97	238	217	183
Gm8468	0	3	3	0	3	4
Gm49975	1	0	5	0	2	2
Gm25036	0	0	0	0	0	0
Sema6a	163	109	227	253	305	288
Gm6883	195	115	161	389	338	275
Gm50086	0	0	0	0	0	0
9130209A04Rik	0	0	0	0	0	0
Gm50223	0	1	0	0	0	0
Gm5095	0	0	0	0	0	0
Gm5236	1	1	2	3	2	0
Gm41720	0	1	0	1	0	0
Gm4146	0	0	0	0	0	0
Gm50224	0	0	0	0	0	0
G630055G22Rik	0	0	0	0	0	0
Eno1b	1493	824	1069	2635	1989	1868
Gm5237	42	15	18	74	27	42
Gm5839	0	0	0	1	1	0
Gm50229	0	0	0	0	1	0
Gm18993	0	1	0	0	2	0
Gm50231	0	0	0	0	0	0
1700044K03Rik	0	0	0	0	0	0
Gm25440	0	0	0	0	0	0
Dtwd2	13	15	8	36	17	21
Gm16283	0	3	1	6	3	3
1700065O20Rik	0	0	0	0	0	0
Dmxl1	1248	792	1149	2221	1721	1885
Tnfaip8	153	89	112	238	242	228
C030005K06Rik	36	26	33	52	62	73
Hsd17b4	333	210	358	592	480	511
Cd63-ps	67	39	73	98	80	83
Gm50439	4	1	1	5	4	8
Gm8529	1	0	1	1	2	1
Fam170a	0	0	0	1	0	0
Pudp	0	0	0	0	0	0
Gm3815	22	19	29	53	30	36
Prr16	62	39	36	108	133	114
Gm25739	0	0	0	0	0	1
Gm25785	0	0	0	0	0	0
Gm4950	57	21	43	85	65	49
Gm50446	0	0	0	0	1	0
Gm50447	0	0	0	0	1	2
Gm50448	0	0	0	0	0	0
Gm22259	0	0	0	0	0	0
Ftmt	0	0	0	0	0	0
Srfbp1	108	58	113	185	181	201
Gm27026	4	1	3	0	6	4
Lox	2	0	3	6	1	2
Gm41724	0	0	0	0	0	0
Zfp474	66	50	36	152	132	96
1700034E13Rik	1	0	0	1	1	2
Gykl1	0	0	0	0	0	0
Sncaip	80	45	62	97	136	105
Ancv1r	0	0	1	0	3	5
Gm8572	0	1	2	2	7	2
Snx2	387	235	303	761	526	549
Gm1859	3	4	1	3	8	7
Snx24	50	37	72	114	81	75
Ppic	8	3	2	8	12	6
Prdm6	0	0	1	2	3	1
Gm19466	5	4	8	4	11	12
Cep120	462	312	435	831	714	760
Csnk1g3	320	223	292	612	505	495
Gm5507	1	0	3	5	3	2
Gm8594	0	0	0	0	0	1
Redrum	0	0	0	1	1	1
Gm50361	0	0	0	1	0	0
4933434P08Rik	0	0	0	0	0	0
9330117O12Rik	4	3	27	17	1	2
Gm5821	0	0	0	0	1	0
Gm33732	1	0	0	1	0	0
Gm50365	0	0	0	0	1	0
Gm50366	0	0	0	1	0	0
Zfp608	255	170	282	420	355	362
Gm4221	18	15	27	44	36	38
Gm24183	0	0	0	0	1	0
AC163347.1	0	0	2	0	3	1
Gm34073	0	0	0	0	0	0
Gm22597	0	0	1	0	0	0
Gm37828	0	0	0	0	0	0
Gm37337	0	0	0	0	0	0
Gm24514	684	169	285	1460	977	414
Gm26959	0	0	0	0	1	0
Gm8614	1	1	0	0	2	0
Gm6942	2	1	1	0	3	1
Gm4230	3	0	0	0	0	0
Gm23335	0	0	0	0	0	0
Gm6944	1	1	0	5	3	0
Gm22484	0	0	0	0	1	0
Gm23555	0	0	0	0	0	0
Gm25476	0	0	0	0	0	0
Gm50385	0	1	1	1	2	0
Gm8629	1	1	1	0	0	1
Gramd3	127	60	138	212	113	106
Aldh7a1	425	265	435	803	682	582
Gm8642	2	0	3	0	1	0
Mir1258	0	1	1	0	0	0
Phax	236	168	198	493	381	386
Tex43	5	0	0	0	0	1
Gm50283	0	0	0	0	0	0
Gm50288	0	0	0	0	0	0
Gm50289	0	0	1	0	0	0
Lmnb1	49	40	47	97	96	99
March3	50	34	33	49	99	105
Gm15345	2	1	2	1	6	6
Gm18087	0	2	1	2	7	5
C330018D20Rik	84	45	65	148	124	117
Gm18739	0	0	0	0	0	0
Gm19486	9	4	5	18	10	10
Megf10	192	124	426	421	224	280
Gm50200	0	0	0	0	0	0
Gm50201	0	0	0	0	0	0
Gm18929	0	0	0	0	0	0
Prrc1	139	82	106	155	172	210
4930511M06Rik	3	1	0	1	6	5
Gm19500	7	7	53	11	7	12
Ctxn3	25	5	25	29	44	35
1700066O22Rik	2	3	0	1	2	6
Ccdc192	5	1	6	4	6	0
2210409D07Rik	1	0	0	0	0	0
Gm26038	0	0	0	0	0	0
Gm44491	0	0	0	0	0	1
Gm19519	0	0	1	0	0	0
Slc12a2	463	281	1296	842	671	767
Fbn2	55	35	79	71	70	92
Gm25660	0	0	0	0	0	0
Slc27a6	0	0	3	1	0	0
Gm23270	0	0	0	0	0	0
Isoc1	250	193	247	541	422	374
Gm50227	0	0	0	0	0	0
Adamts19	15	13	27	12	9	12
Minar2	659	459	459	1146	1079	1108
Chsy3	86	60	77	141	156	193
Mir6355	0	0	0	0	0	0
Gm26028	0	0	0	0	0	0
Gm8697	4	4	9	8	11	8
Gm38695	0	1	0	0	0	0
Gm50235	0	0	0	0	0	0
Gm18217	0	0	0	0	0	0
Gm23576	0	0	0	0	0	0
AC108942.1	0	0	0	0	0	0
Gm4951	0	4	0	3	10	7
Gm5970	0	0	1	0	0	3
Gm4841	1	0	0	0	0	1
Gm50237	0	0	0	0	0	0
F830016B08Rik	0	0	0	0	0	0
Gm8714	0	0	0	0	0	0
Iigp1	5	1	9	16	27	19
Gm6960	0	1	0	0	0	1
BC023105	1	1	0	0	0	0
Smim3	34	13	27	54	74	60
Dctn4	747	484	833	1383	1284	1240
Rbm22	154	120	166	218	254	212
Myoz3	0	0	0	1	0	2
Synpo	80	51	70	108	129	156
Ndst1	661	472	772	1171	957	1013
Rps14	809	538	893	1595	1418	1347
Gm8731	15	5	8	23	19	18
Cd74	17	2	10	11	11	8
Mir5107	0	0	1	0	0	0
Tcof1	63	27	54	94	107	104
Arsi	2	1	2	4	1	1
Camk2a	790	568	518	1146	1141	1367
Mir7220	2	0	0	0	0	0
Mir6982	0	0	0	1	0	3
Slc6a7	289	224	203	420	387	415
Cdx1	0	0	0	0	0	0
Pdgfrb	99	76	107	136	198	170
Csf1r	360	213	516	751	562	544
Mir6983	2	1	0	1	1	0
Hmgxb3	242	189	234	388	433	457
Gm26403	0	2	2	0	1	0
Slc26a2	88	75	120	186	101	112
Pde6a	0	0	3	4	3	2
Rps2-ps10	139	116	151	344	315	201
Ppargc1b	39	39	35	58	92	98
Gm25301	1	1	1	0	1	2
Mir378a	0	0	1	0	1	0
Gm8755	0	0	0	0	0	0
Gm25834	0	0	0	0	0	0
Lncbate10	0	2	1	0	1	0
Gm46637	0	1	0	2	1	4
Arhgef37	19	9	38	25	22	13
Csnk1a1	1748	1157	1775	3494	2990	2739
Bvht	3	2	2	9	6	9
Mir145a	0	0	0	0	2	1
Mir143	0	0	0	0	0	0
Carmn	7	5	9	8	12	15
Il17b	4	0	2	3	7	2
Gm38165	4	2	2	6	10	5
Pcyox1l	84	46	69	121	128	109
Grpel2	130	114	157	269	248	210
1500015A07Rik	26	20	29	50	38	42
Afap1l1	56	33	127	78	53	73
Ablim3	209	137	142	321	409	396
Gm37774	0	0	0	0	0	0
Sh3tc2	13	2	84	19	11	16
Gm41750	0	0	0	0	2	3
Adrb2	10	6	10	11	10	20
Gm9949	2	0	2	1	1	2
Htr4	81	46	40	132	87	122
Fbxo38	483	340	459	941	817	818
Spink10	24	22	19	34	38	46
Gm36368	1	2	0	2	1	2
Spink7	2	0	2	0	0	1
Spink13	0	0	1	1	0	0
Gm19159	2	0	0	0	2	1
2700046A07Rik	0	3	16	5	4	5
Gm50128	1	1	0	1	0	3
Apcdd1	104	47	101	105	162	177
Napg	841	520	640	1642	1464	1413
Piezo2	8	3	38	13	16	27
Gm50171	0	0	0	0	0	0
Gm50172	1	0	2	0	0	0
Gm26972	0	0	0	0	0	0
Gm23581	0	0	0	0	0	0
Gm22560	0	0	0	0	0	0
Gm22210	0	0	0	0	0	0
Gm6789	1448	1036	1601	3197	2729	2617
Gm24848	0	0	0	0	0	0
Txnl1	699	458	586	1531	1164	1129
Wdr7	1627	1053	1304	2958	2689	2738
Gm50104	0	0	2	2	3	5
Gm50106	51	31	49	82	71	92
Gm19076	7	2	5	12	12	12
Gm24384	1	0	0	0	1	0
Gm6974	28	16	20	54	45	49
Gm50109	2	0	1	2	1	0
St8sia3os	167	76	91	266	185	191
Gm45934	0	0	0	0	0	0
Prdx1-ps	0	0	0	0	0	0
St8sia3	958	625	669	1758	1304	1470
Rps15-ps3	112	72	108	215	174	178
Onecut2	198	98	140	441	167	184
Gm36804	1	0	1	0	0	0
Amd-ps3	239	135	271	496	323	374
Fech	247	196	336	456	428	444
Nars	861	570	782	1776	1535	1421
Atp8b1	17	10	34	22	18	26
Gm50338	0	1	1	0	0	1
Gm6978	40	38	51	83	84	52
Gm50352	0	0	0	0	0	0
Gm50353	0	0	0	0	0	0
Gm50354	0	0	0	0	0	0
Gm23016	0	0	0	0	0	0
Gm24504	0	0	0	0	0	0
Gm29860	0	0	0	0	0	0
A330084C13Rik	6	6	7	18	12	16
Nedd4l	351	270	309	640	641	724
Gm50368	6	3	1	1	7	14
Gm29966	1	2	2	2	4	2
Mir122	0	0	0	0	0	0
Alpk2	0	2	2	3	5	7
F730048M01Rik	0	0	0	0	0	0
Gm50220	0	0	0	0	0	0
Gm41757	0	0	0	1	0	0
Gm50221	0	0	0	0	0	0
Gm50228	0	0	0	0	0	0
Gm46618	0	0	0	0	0	1
Gm22567	36	22	44	76	43	45
Malt1	92	52	81	101	137	142
Gm50246	0	0	0	0	1	0
Gm30018	0	1	0	0	1	4
Gm50247	0	0	0	0	1	2
Gm41760	35	22	39	54	64	49
Zfp532	573	353	584	945	771	838
Gm37643	10	4	6	2	8	22
Gm50115	167	120	221	257	266	312
AC132307.1	15	19	40	20	43	49
Oacyl	4	5	7	7	9	14
Gm50234	0	0	0	0	0	0
Sec11c	294	181	498	545	555	500
Gm50256	2	1	0	0	5	2
Gm50175	0	0	0	0	0	0
Gm50174	31	5	17	45	32	16
Gm30094	0	0	0	0	0	0
Grp	27	24	47	48	9	14
Gm25150	0	0	0	0	0	0
Gm50117	0	0	0	0	0	0
Gm50118	0	0	0	0	0	0
Gm50119	0	0	0	0	0	0
Rax	1	0	0	1	1	1
Raxos1	0	0	1	0	0	0
Cplx4	0	1	3	2	0	0
Lman1	413	277	416	792	803	647
Gm50142	0	0	0	0	0	0
Ccbe1	6	10	12	40	26	17
Gm50143	1	0	1	0	2	0
Mir694	1	0	0	0	0	1
Gm15958	0	0	3	4	6	2
Gm50148	0	0	0	0	0	0
Gm50153	0	0	0	0	0	0
Gm20294	0	0	0	0	0	0
Gm50154	0	0	0	0	0	0
Pmaip1	17	8	25	29	12	15
Gm50156	2	3	1	6	2	2
Gm9926	0	0	0	0	0	1
Gm50157	0	0	0	0	0	0
Gm50158	0	0	0	0	0	0
Gm24679	0	0	1	0	1	1
Gm36092	0	0	0	0	0	0
Gm50159	0	0	0	0	0	0
Gm50160	0	0	0	0	0	0
Gm50161	0	0	0	0	0	0
Gm30190	0	0	0	0	1	0
Gm22219	1	0	2	0	1	0
Gm50110	0	0	2	0	0	0
Gm50162	0	0	0	0	0	0
Mc4r	12	6	13	32	60	49
Gm19784	0	0	0	0	0	0
Gm50164	2	0	1	0	1	1
Gm50165	0	0	0	0	0	1
Gm50166	9	10	10	21	21	12
Gnal	806	450	438	1326	1333	1208
Gm50170	3	5	2	0	4	6
Gm50167	1	0	1	0	2	1
Gm23512	1	0	0	1	0	0
Gm50169	60	43	71	85	92	80
Chmp1b	135	104	198	254	220	198
Mppe1	182	107	129	328	329	338
Impa2	12	11	13	22	20	29
B430212C06Rik	5	4	8	6	7	5
Cidea	18	7	41	30	28	29
Tubb6	38	30	40	84	67	79
Afg3l2	393	257	285	504	585	600
Gm24900	0	0	0	0	0	0
Prelid3a	52	37	60	99	133	143
Spire1	775	489	692	1544	1269	1244
Gm17669	8	2	6	15	10	11
Cep76	35	19	40	93	59	64
Psmg2	76	50	87	161	155	126
Ptpn2	118	82	105	209	198	148
4930549G23Rik	16	14	14	27	22	21
Gm26910	8	6	7	27	10	13
Seh1l	232	129	191	439	334	319
Cep192	130	102	117	162	199	198
Gm8887	0	0	0	0	0	0
Ldlrad4	234	144	301	462	388	365
Gm41764	2	9	1	3	8	6
Gm18149	3	4	5	1	7	5
Fam210a	541	281	442	975	798	798
Mir7219	5	1	2	5	1	7
Rnmt	504	355	411	1038	927	884
Mc5r	5	2	9	8	8	3
Mc2r	0	0	0	0	0	1
Gm50258	0	0	0	0	0	0
Gm29677	0	0	0	0	2	1
Gm50259	0	0	0	0	0	0
Gm30641	0	0	0	0	0	0
Mir6356	0	0	0	0	0	0
Gm50260	0	0	0	0	1	0
4930546C10Rik	0	0	0	0	0	1
Mir145b	0	0	0	0	0	0
Gm23536	0	0	0	0	0	0
Gm31294	0	0	0	0	0	0
A730085E03Rik	1	1	0	0	0	0
Gm4402	0	0	0	0	0	0
Gm4842	0	1	1	0	0	0
Tcf4	816	399	865	1292	1098	1149
Gm24845	0	0	1	0	0	0
Gm22508	0	0	0	0	0	0
Gm50215	0	0	0	0	1	0
Ccdc68	4	0	2	2	2	1
1700061H18Rik	0	0	0	1	1	0
4930448D08Rik	0	0	0	0	1	0
Rab27b	649	402	399	1424	1141	1116
Gm50219	3	3	3	0	6	7
Dynap	0	0	0	0	0	0
AC124764.1	0	0	0	0	0	0
Gm45879	0	0	0	0	0	0
4930503L19Rik	95	76	106	182	165	160
Stard6	18	13	15	31	24	24
Poli	76	55	62	135	113	141
Mir6357	0	3	2	6	2	4
Mbd2	117	88	121	184	217	212
Gm8934	158	122	220	410	296	310
Gm50261	0	0	0	0	0	0
Gm18963	0	0	0	0	0	0
Gm21046	0	0	0	0	0	0
Gm50262	0	0	0	0	0	0
Dcc	230	159	151	380	581	690
Gm6995	4	0	2	6	6	0
Gm31819	0	0	0	0	0	0
Gm25509	0	0	0	0	0	0
Gm31908	0	0	0	0	0	0
n-R5-8s1	0	0	0	0	0	0
Mex3c	125	82	151	204	224	224
Gm26438	0	0	0	0	0	0
Gm22065	1	0	0	0	0	1
Smad4	284	165	296	511	423	441
Gm50126	3	1	4	0	1	1
Gm32548	0	0	0	1	0	0
Gm17943	1	0	0	2	5	2
Elac1	396	245	307	693	650	661
Me2	235	119	228	435	351	332
Mro	126	78	103	226	213	189
Mapk4	184	139	224	422	374	346
D730045A05Rik	7	9	5	4	12	7
Gm9925	7	6	10	16	12	6
Ska1	0	0	0	2	0	0
Cxxc1	155	100	145	263	217	226
Gm5690	0	0	0	0	0	0
Mbd1	313	217	292	401	483	479
Cfap53	20	16	13	35	43	30
Gm14328	10	5	13	32	29	21
Gm8986	0	0	0	0	0	0
Gm50168	0	0	0	0	1	0
Myo5b	25	17	22	59	47	51
1700120E14Rik	0	0	0	0	1	0
Scarna17	21	16	12	25	25	16
Gm23119	43	29	21	46	50	43
Acaa2	97	61	81	189	167	138
Gm24559	0	0	0	0	0	0
Rpl37a-ps2	0	0	0	0	0	0
Gm25594	0	0	0	0	0	0
Gm18786	0	0	0	0	1	0
Lipg	6	4	3	6	15	7
9030625G05Rik	0	0	0	0	0	0
Rpl17	295	236	302	787	631	572
Snord58b	1	1	1	3	3	5
Gm23301	1	5	1	2	1	4
Gm26202	4	4	1	2	5	7
Gm50313	3	0	0	1	4	1
BC031181	389	282	352	813	658	618
Dym	268	169	229	442	378	396
Gm27781	0	0	0	0	0	0
Gm8807	2	2	0	3	2	5
2010010A06Rik	0	0	1	0	1	0
Gm20544	6	2	1	8	8	6
Smad7	52	32	116	60	66	78
Ctif	245	173	224	465	401	477
Gm10532	57	29	41	78	86	104
Gm20570	27	16	14	47	44	39
1700034B16Rik	0	0	0	0	0	0
Zbtb7c	52	36	47	78	152	130
1700003O11Rik	0	3	3	2	6	5
2900057B20Rik	3	4	0	0	6	9
Mir6358	0	0	0	0	0	0
Gm9028	9	2	6	12	11	13
BC026513	3	1	1	0	0	1
Smad2	524	367	495	1026	877	806
Gm50360	1	1	2	2	0	0
Gm31933	0	0	0	0	0	0
Skor2	2	2	1	0	5	1
Ier3ip1	252	142	189	442	446	378
Gm50364	396	236	360	830	630	543
Hdhd2	551	328	529	1086	752	707
Katnal2	66	39	57	152	166	139
Pias2	400	282	406	748	622	606
Gm7276	18	7	21	22	15	18
St8sia5	60	44	91	99	80	108
Gm15957	0	1	0	0	1	2
Gm50284	0	0	0	0	0	0
Loxhd1	0	0	0	0	2	1
Rnf165	27	20	20	45	41	59
Gm50197	0	0	0	0	3	3
8030462N17Rik	347	242	345	684	533	510
Gm26014	0	0	1	0	1	0
4930465K10Rik	1	0	1	1	0	2
A330094K24Rik	1	0	0	1	1	2
Haus1	27	24	30	47	68	55
Atp5a1	3620	2395	2984	8071	6105	6048
Pstpip2	13	10	28	15	14	22
F830208F22Rik	0	2	4	0	3	2
Gm23954	0	0	0	0	0	0
Epg5	530	355	456	843	915	919
Siglec15	0	4	1	2	0	1
Slc14a1	148	64	149	276	178	175
Slc14a2	56	37	47	57	73	48
Gm6133	28	24	24	62	44	40
4931439C15Rik	0	1	0	0	0	0
Gm26430	0	0	0	0	0	0
Gm23895	0	0	0	0	0	0
Setbp1	313	180	262	448	420	474
Gm18978	1	0	0	0	0	0
Gm2116	0	0	0	0	0	0
Gm20593	0	0	0	0	0	0
Gm25824	0	0	0	0	0	0
Gm50176	0	0	0	0	0	0
Gm50177	0	0	0	0	0	0
Gm50178	1	2	2	3	1	1
Gm19062	0	0	0	0	0	0
Gm26977	0	0	0	0	0	1
Gm5509	9	2	9	8	12	11
Gm18910	0	0	0	0	0	0
Gm5823	43	33	39	76	81	62
AA684185	0	0	0	0	0	0
Gm50179	0	0	0	0	0	0
Gm36627	0	0	0	0	0	0
Gm36718	0	0	0	0	0	0
Gm50180	0	0	0	0	0	0
Gm50190	0	0	0	0	0	0
Gm50192	0	0	0	0	0	0
Gm50193	0	0	0	0	0	0
Pard6g	63	32	63	106	101	112
Gm50195	3	0	0	0	3	2
Gm21886	1	8	2	0	0	1
Adnp2	215	138	210	342	373	319
Gm41787	0	0	0	0	0	0
Gm7447	2	0	4	2	3	0
Rbfaos	41	22	36	60	65	72
Gm46629	0	0	0	0	0	1
Rbfa	78	45	68	120	116	130
Gm16286	393	265	393	761	730	697
Txnl4a	221	109	167	339	299	291
Hsbp1l1	3	0	2	5	5	2
Pqlc1	110	80	134	213	177	181
Kcng2	10	11	5	16	23	22
Gm37015	0	0	0	0	0	1
Gm26676	2	0	3	0	6	5
D330025C20Rik	1	0	0	2	2	3
Ctdp1	132	78	151	224	217	212
Gm50209	7	4	5	4	3	6
Gm2176	0	0	0	0	0	0
Gm41790	1	1	0	0	0	0
Nfatc1	24	14	34	27	51	29
Gm50211	0	1	2	1	2	1
Atp9b	653	381	634	1007	990	953
Gm47272	6	2	0	3	7	6
Gm47273	2	6	3	3	11	5
Gm25071	0	0	0	0	0	1
Sall3	25	19	18	47	47	50
Gm27239	0	0	0	0	1	1
Gm7503	0	0	0	0	0	0
Gm25718	0	0	0	0	0	0
Gm50424	0	0	0	0	0	0
Gm50423	6	0	0	4	4	6
4930594M17Rik	0	0	0	0	0	0
Gm30192	0	0	0	0	0	0
Gm30288	0	0	0	0	0	0
Gm50412	0	0	0	0	0	1
Gm41792	0	1	0	0	1	0
Gm50414	0	0	0	0	0	1
Gm50290	0	0	0	0	0	0
Gm50291	0	0	0	0	0	0
Gm46614	0	0	0	0	0	0
Gm30454	0	0	0	0	0	0
Gm50292	0	0	0	1	0	0
Gm30593	0	0	0	0	0	0
Gm26012	0	0	0	0	0	0
Mir5127	0	0	0	0	0	0
Gm50293	0	0	0	0	0	0
Gm50294	0	0	0	0	0	0
Gm50297	0	0	0	0	0	0
Gm50298	0	0	0	0	0	0
B020010K11Rik	2541	1682	2275	4736	4427	4047
Gm17383	2638	1626	2402	4816	4447	3897
Gm25060	0	0	0	0	1	0
Galr1	85	80	79	224	172	217
Gm50303	4	0	0	2	1	4
Mbp	3429	1468	28589	5133	2658	4046
Rpl21-ps8	173	139	163	381	321	320
Zfp236	404	267	386	692	702	662
Gm50347	4	4	4	4	6	7
Gm10524	52	30	33	79	79	90
Gm46620	13	6	11	19	15	23
Gm50350	0	0	0	1	0	1
Gm41793	1	1	2	1	1	0
Gm50351	4	4	6	5	6	5
Mir5112	1	0	1	1	0	0
Gm50355	0	0	0	0	0	0
2210420H20Rik	3	1	1	0	0	1
Gm50356	6	0	2	0	6	4
4930445N18Rik	0	0	0	2	2	2
Gm30889	0	0	0	0	0	0
Zfp516	228	163	213	393	359	397
4930592I03Rik	9	1	10	4	19	15
AC142100.1	1	2	0	2	3	3
Gm50437	0	0	0	1	1	0
1700095A13Rik	0	0	0	0	0	0
4921531P14Rik	0	0	0	0	0	0
Gm24720	0	0	0	0	0	0
Gm31265	0	0	0	0	0	0
Gm31503	1	0	0	0	0	1
Gm50413	0	0	0	0	0	0
4933401L05Rik	0	0	0	0	0	0
Gm7569	2	0	1	0	0	0
Gm50415	0	0	0	0	0	0
Gm50416	0	0	0	0	0	0
Gm50417	0	0	0	0	0	0
Gm50418	0	0	0	0	0	0
Gm31621	1	0	2	0	3	2
Gm50419	0	0	0	0	0	0
Gm50420	2	1	0	3	2	1
Gm50421	0	0	0	0	0	0
Tshz1	114	82	90	202	251	217
Zadh2	53	43	58	96	122	90
Gm31854	0	0	0	0	0	0
Gm50309	0	0	0	0	0	0
Zfp407	331	218	332	526	533	519
Gm50311	3	9	5	12	12	20
Gm37216	8	5	6	7	11	7
Cndp1	1	0	1	0	1	1
Gm50314	0	0	0	0	0	0
Gm7289	9	4	13	37	19	15
Cndp2	136	77	125	221	189	200
Gm2390	0	0	1	2	2	2
D030046N08Rik	1	3	3	3	3	3
Dipk1c	20	22	29	64	68	59
Gm22014	0	0	0	0	0	0
Gm25005	3	0	0	4	3	2
Gm38576	0	1	4	6	4	3
Gm17266	0	0	0	0	0	1
Gm22819	0	0	0	0	0	0
Cyb5a	219	137	231	428	375	365
Gm16146	8	7	0	13	7	5
Fbxo15	4	2	4	4	9	3
Timm21	84	83	93	146	114	114
Gm50369	0	0	0	0	0	0
Gm50370	0	0	0	0	0	0
Gm7612	0	0	0	0	0	0
Gm5824	2	4	1	6	4	4
Gm50381	0	1	1	1	2	0
Gm7623	14	4	6	15	10	8
Gm25453	0	0	0	0	0	0
Neto1	204	111	83	446	328	399
Gm50384	14	3	5	20	12	20
Gm50386	0	0	0	0	1	0
Cbln2	252	218	199	350	813	630
Gm46615	0	0	0	1	0	2
Gm5691	0	1	0	0	1	1
Gm5971	0	0	0	0	0	0
Gm5234	0	0	0	0	1	1
Gm5826	108	65	74	194	184	140
Gm50389	0	0	0	0	0	0
Gm5096	0	0	0	2	0	0
Gm50390	36	19	30	45	57	53
Gm24987	0	0	0	0	0	0
Gm50391	0	0	0	0	0	0
Gm50400	0	0	0	0	0	0
Gm50401	0	0	0	0	0	0
Gm7662	0	1	0	2	2	0
Socs6	229	160	239	432	378	372
Gm50404	0	0	0	0	1	0
Gm6409	0	1	0	1	0	0
Gm50406	0	0	0	0	0	0
Gm50267	0	0	0	0	0	0
Rttn	106	66	106	164	155	151
Mir6359	1	0	0	0	0	0
Cd226	3	1	5	1	6	8
Dok6	588	284	315	1292	957	1023
Gm50204	1	2	3	10	10	4
Gm16296	2	2	0	3	1	2
Gm16297	0	4	0	1	5	2
Gm22694	0	0	0	2	0	0
Gm27037	0	0	0	1	0	0
Gm6173	0	0	0	0	0	1
Gm23859	0	0	0	0	0	0
Eif3s6-ps2	52	39	40	124	84	73
Gm7674	0	0	0	1	1	1
Gm50434	1	0	0	0	0	0
Gm18280	0	1	0	0	1	1
Gm25418	0	0	0	0	0	0
Tmx3	738	480	637	1529	1163	1174
Gm50438	3	4	11	8	5	4
Gm45871	78	43	86	164	124	144
Gm20039	2	0	4	4	1	0
1700030N03Rik	0	0	0	0	1	0
Gm50428	0	0	0	0	0	0
Gm25431	0	0	0	0	0	0
Gm50427	0	0	0	0	0	0
Gm42068	0	0	0	3	1	0
Gm50426	0	0	0	0	0	0
Gm50432	14	3	4	21	14	15
Gm7798	0	0	2	0	0	0
Gm2106	3	2	0	0	0	1
Ighmbp2	45	41	47	69	85	81
Mrpl21	109	85	116	236	168	166
Mir6984	2	0	0	0	2	0
Gm50307	0	0	0	0	0	0
Cpt1a	151	100	187	264	249	218
Tesmin	4	0	2	0	4	9
Gal	35	74	71	34	335	303
Ppp6r3	677	453	692	1137	1058	972
Gm48696	4	5	6	4	15	6
Gm23940	0	1	0	0	0	4
Gm48683	0	0	0	0	0	2
Lrp5	54	23	36	65	67	55
Gm36608	4	0	2	2	2	1
1810055G02Rik	33	14	30	38	47	40
Gm36787	0	0	0	2	0	3
Gm2141	0	0	0	0	0	0
Gm50374	0	0	0	0	0	0
Gm50375	0	0	0	0	0	1
Kmt5b	464	340	505	739	685	751
Gm16066	17	15	16	13	20	22
Gm19209	42	23	27	87	68	65
Chka	368	219	315	487	635	653
Gm50383	8	3	11	7	7	18
Tcirg1	65	44	77	112	118	129
Ndufs8	303	188	270	650	481	453
Aldh3b1	15	7	26	36	35	26
Gm50327	0	0	0	0	0	0
Unc93b1	39	29	65	87	75	69
Aldh3b3	1	0	2	3	4	2
Aldh3b2	21	8	5	50	68	62
Acy3	7	0	28	8	9	2
Tbx10	0	0	0	0	1	1
4833408A19Rik	5	4	6	8	5	8
Nudt8	25	17	20	61	59	52
Gm49405	34	25	31	73	85	82
Gm16312	5	5	7	14	19	7
Doc2g	12	9	18	17	33	26
Ndufv1	612	375	573	1300	1012	974
Gstp1	1237	836	1175	2376	2341	1884
Gstp2	447	285	386	789	824	638
Gstp3	0	0	0	0	0	0
Gm23927	8	5	6	12	9	11
Cabp2	0	0	0	0	0	0
Cdk2ap2	79	47	97	125	121	111
Pitpnm1	802	623	828	1374	1469	1399
Aip	268	147	230	406	374	341
Tmem134	103	49	130	151	154	119
Cabp4	4	3	5	6	4	14
Gpr152	0	0	3	4	2	3
Coro1b	190	113	229	309	279	270
Ptprcap	50	25	53	75	69	75
Rps6kb2	108	95	93	80	149	138
Carns1	39	23	170	60	37	54
Gm50230	13	8	69	9	15	10
Gm17552	11	11	85	13	12	17
Tbc1d10c	1	1	3	3	8	4
Ppp1ca	571	419	603	1346	1142	935
Gm50251	83	56	99	194	173	157
Rad9a	95	90	141	234	181	170
Gm30082	4	7	6	7	9	11
Clcf1	3	1	1	7	2	8
Gm45928	24	11	24	52	46	44
Gm26115	0	0	0	0	0	0
Pold4	55	33	51	104	103	92
1500032F14Rik	1	3	1	4	2	3
Ssh3	266	172	260	259	440	457
Mir6985	1	0	0	2	0	0
Ankrd13d	212	172	166	296	361	371
Gm50152	2	3	1	1	4	2
Grk2	531	354	450	1034	967	988
Kdm2a	660	429	626	1113	1014	1097
Rhod	4	3	3	7	6	6
A930001C03Rik	21	20	21	54	37	55
Syt12	119	64	81	197	132	155
2010003K11Rik	0	0	0	0	0	0
Pcx	434	243	414	700	625	588
Lrfn4	62	47	54	83	106	106
Rce1	83	38	69	114	127	102
Mir6986	1	0	3	0	0	0
Gm960	18	8	18	16	28	35
Gm50372	0	0	0	0	5	0
Sptbn2	974	566	594	1902	1513	1747
Gm21992	1045	544	712	1882	1496	1609
Rbm4b	634	334	432	1130	965	1041
Gm37206	84	58	73	141	159	158
Rbm4	950	491	640	1644	1350	1468
Rbm14	207	171	220	266	360	360
Gm21844	27	30	32	30	46	52
Ccs	74	46	69	110	117	88
Ccdc87	14	11	14	18	24	17
Ctsf	327	220	338	500	462	475
Actn3	11	2	8	13	11	19
Zdhhc24	86	55	87	134	132	132
Bbs1	326	241	278	575	572	545
Gm25334	0	1	2	0	2	3
Dpp3	129	91	132	258	257	212
Peli3	196	129	132	289	300	269
Mrpl11	177	114	130	332	277	283
Npas4	17	10	9	10	17	36
AC124502.1	2	0	6	0	1	9
Gm50382	0	1	0	1	0	0
Slc29a2	48	27	35	75	66	66
B4gat1	448	341	381	888	853	789
Gm50388	484	374	421	952	909	848
Brms1	38	35	41	71	57	64
Rin1	15	9	11	31	47	61
Cd248	4	1	4	3	8	2
Tmem151a	134	77	288	229	244	266
Gm46658	0	1	1	0	0	0
Yif1a	103	66	102	207	169	154
Cnih2	229	164	183	374	500	473
Rab1b	415	247	418	731	700	660
Klc2	390	245	300	769	669	633
Gm10817	32	28	24	65	61	58
Gm5242	16	10	14	31	18	28
Pacs1	184	130	141	306	331	385
Gm27468	0	0	0	0	0	0
Gm50189	1	0	0	0	0	0
Sf3b2	1268	826	1128	2421	2099	2003
Gm50203	72	40	72	137	137	123
Gal3st3	19	9	21	30	24	29
Gm42064	3	2	1	10	7	4
Gm50208	0	0	0	0	0	0
Gm7074	7	4	4	5	8	7
Catsper1	0	0	0	0	0	0
Cst6	23	10	14	30	24	15
Banf1	96	58	96	168	198	157
Eif1ad	126	76	86	169	170	144
Sart1	258	191	258	461	466	406
D330050I16Rik	22	19	21	39	41	33
Tsga10ip	2	0	4	1	1	5
4930481A15Rik	20	9	17	21	22	23
Gm6293	5	0	2	7	4	4
Drap1	314	222	280	681	524	526
AI837181	156	115	160	265	239	253
Gm50111	0	0	0	0	0	0
Gm25432	93	59	79	180	173	188
Gm31070	1	1	2	2	1	1
Fosl1	10	10	10	20	22	21
Ccdc85b	129	112	142	206	222	200
Fibp	164	100	166	256	291	335
Ctsw	6	1	8	6	10	8
Efemp2	89	51	76	121	116	96
Mus81	101	84	98	148	156	163
1700061A03Rik	0	2	0	1	1	0
Cfl1	1631	1038	1374	3010	2689	2375
Snx32	637	398	507	1070	1075	1056
1700020D05Rik	5	12	10	4	9	12
Gm31166	5	2	7	1	3	0
Ovol1	1	0	3	3	2	2
1810058N15Rik	0	0	0	0	0	0
Ap5b1	13	12	14	20	20	19
Rnaseh2c	110	90	92	212	212	157
Kat5	337	246	285	624	583	541
Rela	91	45	102	117	149	128
Sipa1	39	33	45	63	71	62
Pcnx3	242	149	198	284	391	421
Mir6987	1	0	1	0	1	1
Map3k11	73	35	86	99	102	93
Gm50315	4	3	6	4	10	5
Kcnk7	5	3	1	6	1	6
Ehbp1l1	155	114	110	248	297	283
Gm16538	27	18	20	39	45	54
Fam89b	50	29	65	102	95	98
Gm50387	118	76	129	245	240	224
Znrd2	66	40	56	137	130	117
Ltbp3	142	128	129	237	295	367
Scyl1	283	188	261	526	440	449
Malat1	66722	51517	90147	51559	81307	82590
Gm27694	1032	828	1423	875	1396	1415
Gm37376	4227	3378	5846	2229	4690	4878
Gm27702	0	0	0	0	0	0
Neat1	252	143	1197	210	307	356
Gm27533	9	2	39	8	4	12
Gm27505	4	3	25	6	9	9
Gm28006	5	4	37	6	9	7
Frmd8os	2	0	8	4	6	3
Frmd8	67	33	244	125	96	89
Slc25a45	14	9	35	23	19	28
Tigd3	20	18	13	61	35	40
Dpf2	227	139	221	356	336	352
Gm42067	12	16	26	42	33	27
Cdc42ep2	27	9	129	58	45	40
Pola2	29	11	24	43	60	49
Slc22a20	0	0	0	0	0	0
Capn1	34	18	40	65	37	39
Gm10814	5	4	8	9	10	4
Gm19505	0	0	1	0	0	0
Gm8034	1	1	2	4	3	0
Syvn1	94	75	100	103	157	192
Mir6988	0	0	0	1	1	1
Mrpl49	163	103	112	342	292	277
AC131692.1	1	0	1	1	1	0
Fau	828	466	767	1561	1365	1176
Znhit2	73	68	83	149	143	120
Tm7sf2	115	61	122	163	189	168
Vps51	210	141	235	375	375	346
Gm28374	28	19	31	59	68	47
Tmem262	1	1	0	0	1	7
Zfpl1	82	47	86	127	133	121
Cdca5	0	0	0	0	0	0
Gm550	0	0	0	0	0	0
Naaladl1	1	3	1	5	8	6
Sac3d1	22	25	29	52	38	54
Snx15	97	56	88	158	128	132
Arl2	290	193	260	455	489	414
Batf2	31	15	36	81	72	65
n-R5s19	0	0	0	0	0	0
Gm5510	21	8	7	23	27	20
Majin	0	0	0	0	1	2
Gpha2	2	0	1	3	2	5
Ppp2r5b	440	248	401	747	726	723
Atg2a	178	95	158	239	268	294
Mir194-2	0	0	0	0	0	0
Mir192	0	1	0	0	0	0
Gm14963	2	2	4	5	6	7
Ehd1	109	85	192	245	246	216
Cdc42bpg	23	15	29	54	36	35
Gm50198	0	0	0	0	0	0
Men1	202	144	163	316	342	354
Map4k2	361	254	309	396	597	572
Mir6989	1	1	3	1	4	1
Gm14966	5	5	7	5	8	8
Sf1	373	286	408	493	630	580
Pygm	123	57	110	197	143	114
Rasgrp2	117	72	75	148	167	224
Gm14965	7	2	4	5	6	6
Nrxn2	563	387	446	930	1066	1215
Gm50151	9	5	4	9	11	24
Gm14964	40	29	44	66	78	62
Slc22a12	13	5	5	11	16	8
Gm26460	0	0	0	0	1	0
Gm50435	0	1	0	0	0	0
Hmgb1-ps4	12	12	13	18	24	13
2410152P15Rik	0	0	0	0	0	0
Gm14968	0	0	0	0	0	0
CAAA01066123.1	32	14	28	42	50	56
Rps6ka4	116	89	94	193	183	206
Mir5046	1	1	4	2	8	3
Ccdc88b	7	12	16	26	20	24
Prdx5	532	361	457	1260	860	848
Trmt112	135	87	122	251	243	201
Esrra	87	53	80	129	116	135
Mir6990	1	1	0	0	0	2
Catsperz	2	3	6	11	2	10
Kcnk4	20	7	5	19	22	20
Gpr137	227	153	230	391	411	372
Bad	111	66	111	201	177	180
Plcb3	74	62	85	209	147	133
Ppp1r14b	70	38	55	111	94	69
Fkbp2	186	98	137	281	308	288
Vegfb	90	53	78	139	148	125
Dnajc4	58	30	38	85	70	74
Nudt22	21	15	32	55	47	46
Trpt1	46	35	37	72	84	76
Fermt3	15	12	19	37	33	33
Stip1	1248	674	825	2466	2082	1667
Macrod1	41	22	28	50	56	41
AC109619.1	9	5	7	24	25	25
Flrt1	78	38	76	144	116	143
Otub1	824	507	646	1413	1300	1238
Cox8a	886	613	675	1741	1508	1228
Naa40	184	115	161	185	266	279
Gm22113	0	0	0	0	0	0
Gm23997	0	0	0	0	0	0
Rcor2	17	3	12	22	15	20
Mark2	167	101	204	327	307	375
Gm17227	1	1	2	2	4	3
Spindoc	136	78	122	262	250	255
Gm50232	2	0	3	1	2	6
1700105P06Rik	13	12	23	38	26	36
Rab11b-ps2	198	103	150	248	275	233
Gm18842	0	0	0	0	1	0
2700081O15Rik	82	52	62	119	111	111
Mir6991	0	1	0	1	0	1
Rtn3	2928	2005	2639	5485	4358	4833
Atl3	253	161	345	490	440	420
Plaat3	186	76	452	345	222	220
Lgals12	2	0	3	2	4	1
Plaat5	0	1	2	1	1	1
Gm16437	69	35	51	129	100	89
Slc22a19	0	0	0	0	0	0
Gm15967	0	0	0	0	0	0
Gm15968	0	0	0	1	0	0
Gm8157	1	2	0	4	4	4
Slc22a26	0	0	0	0	0	0
Gm7096	0	0	0	0	0	0
Slc22a27	0	1	0	0	1	0
Gm24951	53	16	67	102	96	92
Gm6192	545	337	500	1153	970	925
Gm6386	1	0	8	0	0	3
Slc22a28	0	0	0	0	0	0
Slc22a29	1	0	0	0	1	1
Gm41804	12	4	11	6	3	9
Gm7105	320	199	340	654	510	485
Gm8184	7	2	17	4	12	17
Slc22a30	0	0	0	0	0	1
Gm8189	0	0	4	0	4	4
Gm6425	15	6	11	32	20	7
Slc22a8	41	30	35	28	74	78
Slc22a6	7	2	5	12	3	4
9830166K06Rik	4	3	1	9	2	6
Chrm1	52	20	32	83	95	91
Gm22820	1	0	0	5	2	0
Slc3a2	359	235	364	636	534	556
Snhg1	253	171	149	357	352	283
Gm25855	0	1	4	7	7	5
Gm25894	3	2	4	2	2	1
Gm24452	4	0	3	8	8	5
Gm24453	6	3	4	11	5	14
Gm22744	11	4	4	5	7	9
Gm22680	3	3	7	2	6	0
Gm23246	1	2	2	1	4	4
Snord22	136	93	46	136	139	88
Wdr74	111	67	68	165	170	156
1700092M07Rik	1	2	0	1	2	2
Stx5a	282	241	324	428	580	518
Mir6992	6	3	7	1	7	5
Nxf1	494	327	446	694	711	760
Tmem223	96	62	72	153	148	124
Tmem179b	52	28	58	77	66	53
Taf6l	78	71	73	122	112	162
Gm2518	0	4	0	2	3	3
Gm50131	0	0	1	0	1	0
Polr2g	182	151	161	380	334	316
Zbtb3	25	12	22	37	38	30
Ttc9c	185	110	156	427	314	315
Hnrnpul2	568	388	472	953	800	900
Gm50139	114	98	83	184	198	172
Gng3	508	387	368	793	779	768
Bscl2	518	366	459	808	899	879
Lrrn4cl	9	5	7	17	15	9
Ubxn1	233	149	249	383	328	340
Uqcc3	56	29	66	97	98	82
Lbhd1	109	78	98	215	177	148
Gm49403	2	0	0	1	0	0
Snora57	30	17	17	33	25	23
Mir5136	1	0	0	0	2	0
1810009A15Rik	84	65	73	158	145	115
Gm49416	75	59	71	139	121	107
Ints5	82	54	79	159	158	164
Ganab	668	457	668	1262	1114	1039
B3gat3	307	206	249	583	575	489
Rom1	27	15	20	33	49	29
Eml3	39	36	60	88	71	77
Gm10353	3	5	3	8	12	16
Mta2	182	109	230	323	353	307
Tut1	109	73	79	226	198	180
Eef1g	1344	903	1196	2658	2584	2285
Ahnak	1709	941	2114	3595	2550	2651
Scgb1a1	0	0	0	0	0	0
Asrgl1	1097	670	1190	2209	1503	1600
Gm9750	3	2	3	3	6	4
Gm6252	239	153	235	544	412	392
Gm24543	0	0	0	0	0	0
Pcna-ps2	53	28	49	88	53	42
Gm2617	0	0	0	0	0	0
Stxbp3-ps	18	7	43	33	19	21
Gm29231	0	0	0	0	0	0
Gm6445	0	0	1	0	2	0
Gm50320	0	0	0	0	0	0
Gm50321	7	6	15	8	8	19
Scgb2a2	0	0	0	0	0	0
Gm22369	0	0	0	0	0	0
Gm50322	4	3	5	8	8	7
Incenp	37	31	45	65	65	60
Gm50324	1	1	0	0	1	2
Gm50340	1	2	1	3	1	3
Gm24484	0	0	0	0	0	0
Gm36913	0	0	0	0	0	0
Gm50343	0	0	0	0	0	0
Gm50345	1	0	0	0	0	0
Gm50346	0	0	0	0	1	1
Fth1	1826	1021	6379	2703	2045	2055
Best1	35	17	22	31	40	52
Rab3il1	47	32	56	84	60	63
Fads3	188	116	154	292	314	324
Fads2	1193	723	1161	2151	1826	1606
Gm50359	2	0	0	0	0	2
Fads1	1226	735	1244	1702	1729	1691
Mir6993	1	2	3	0	2	1
Gm10143	41	29	31	76	76	75
Fen1	52	35	38	96	95	89
Tmem258	88	51	121	182	191	139
Myrf	45	24	191	62	40	69
Dagla	112	66	86	137	162	163
Gm30042	7	10	9	2	14	20
Syt7	160	95	123	275	247	242
Gm50268	2	2	3	1	5	7
Lrrc10b	42	34	29	63	65	49
Ppp1r32	67	38	46	116	143	91
Sdhaf2	238	132	172	421	357	324
Cpsf7	409	295	367	555	710	664
Tmem216	96	60	92	145	116	111
Tmem138	87	43	74	137	157	156
Gm50205	68	29	61	93	130	112
Cyb561a3	64	47	75	77	100	82
Tkfc	93	58	84	128	154	134
Ddb1	1595	1027	1489	3168	2574	2419
Vwce	6	3	0	3	8	8
4930524O05Rik	0	0	0	0	1	0
Pga5	0	0	0	0	0	0
2210404E10Rik	0	0	0	0	0	0
Vps37c	69	50	94	93	103	96
Cd5	2	5	0	2	3	6
A430093F15Rik	0	0	0	0	1	0
Cd6	4	3	1	0	0	1
Slc15a3	71	56	56	158	143	134
Gm10802	0	0	0	0	0	0
Tmem132a	195	143	150	402	407	341
Tmem109	166	102	158	262	301	259
Prpf19	929	599	831	1690	1472	1388
Zp1	0	1	1	0	1	1
Ptgdr2	3	3	1	5	3	7
Ccdc86	48	24	51	87	94	74
Ms4a10	0	0	0	0	0	0
Ms4a15	2	0	0	0	0	0
Ms4a18	0	0	0	0	0	0
Gm28347	0	0	0	0	0	0
AW112010	8	2	5	4	7	6
Ms4a8a	0	0	0	0	0	0
Gm336	52	28	89	120	84	75
1700017D01Rik	0	0	0	0	0	0
Gm6501	66	34	67	122	68	82
1700025F22Rik	0	0	0	0	0	0
Ms4a13	0	0	0	0	0	0
4930526L06Rik	0	0	1	0	1	1
Ms4a12	0	1	1	0	0	1
Ms4a1	0	1	0	0	1	0
Ms4a5	0	0	0	0	0	0
Ms4a14	4	0	1	1	3	1
Ms4a7	3	2	3	4	1	0
Gm28935	0	0	0	0	0	0
Ms4a4a	0	0	1	0	0	0
Gm5692	0	0	0	0	0	0
Ms4a4c	1	0	1	1	0	1
Gm5511	217	98	152	439	307	229
Ms4a4b	1	0	0	0	0	2
Ms4a6c	2	0	5	3	4	1
BE692007	1	0	4	1	5	2
Gm8369	1	0	1	1	0	0
Gm19261	0	0	0	0	0	0
Ms4a6b	5	0	3	8	8	10
Ms4a4d	1	0	0	0	1	0
Gm10212	0	0	0	0	0	2
Gm38275	0	0	0	0	0	0
Ms4a6d	2	2	6	5	3	0
Gm24599	0	0	0	0	0	0
Ms4a2	0	0	0	0	0	0
Ms4a3	0	0	0	0	0	0
Oosp2	0	0	0	0	0	0
Oosp1	0	0	0	0	0	0
Gm26183	1	2	0	2	1	0
Gm25443	0	1	0	0	0	0
Oosp3	0	0	0	0	0	0
Gm19224	0	0	0	0	0	0
Cblif	1	1	1	0	0	3
Mrpl16	88	58	85	223	182	149
Stx3	201	120	180	319	365	384
Olfr1417	4	2	4	9	12	14
Olfr1418	1	0	2	1	5	6
Gm45119	0	0	0	0	0	0
Olfr1419	0	0	0	1	0	0
Gm6365	25	8	11	45	40	23
Olfr1420	3	0	1	0	3	3
Patl1	94	53	86	130	152	138
Mir6994	2	0	1	0	0	0
Gm22272	0	0	0	0	1	0
Osbp	318	237	387	675	558	604
Olfr1421-ps1	0	0	0	0	0	0
Gm45115	0	0	0	0	0	0
Olfr1422-ps1	0	0	0	0	0	0
Gm45116	0	0	0	0	0	0
Olfr1423	0	0	0	0	0	1
Gm44859	0	0	0	0	0	0
Olfr1424	0	0	0	0	0	0
Olfr1425	0	0	0	0	0	1
Olfr1426	0	0	1	0	0	0
Olfr1427	0	0	0	0	1	0
Olfr1428	0	0	0	0	0	0
Olfr76	0	1	0	0	0	0
Olfr1555-ps1	0	0	0	0	0	0
Olfr1430-ps1	0	0	0	0	0	0
Olfr1431	0	0	0	0	0	0
Olfr1432	0	0	0	0	0	0
Olfr262	0	0	0	0	0	0
Gm26864	0	0	0	0	0	0
Olfr235	0	0	0	0	0	0
Gm17802	49	26	39	74	55	53
Olfr1434	0	0	0	0	0	0
Olfr1435-ps1	0	0	0	0	0	0
Olfr1436	0	0	0	0	0	0
Gm44858	0	0	0	0	0	0
Olfr1437	0	0	0	0	0	1
Olfr1438-ps1	0	0	0	0	0	0
Olfr1439-ps1	0	0	0	0	0	0
Olfr1440	1	0	1	0	0	0
Olfr1441	0	0	0	0	0	0
Pfpl	0	0	0	0	0	0
Mpeg1	97	52	124	182	126	158
Dtx4	330	176	261	581	463	550
A330040F15Rik	14	8	12	21	29	17
Gm47243	1	0	2	0	1	1
Gm6545	3	2	4	9	7	5
Gm47242	1	1	0	0	1	0
Fam111a	18	5	15	36	28	18
Gm16274	2	0	0	3	2	1
Gm4952	3	0	1	0	3	4
Glyat	3	0	0	8	3	2
Gm24521	0	0	0	0	0	0
Olfr1442	0	0	0	0	0	0
Olfr1443	0	0	0	0	0	0
Gm49772	0	0	0	0	0	0
Keg1	0	0	0	0	0	0
Gm15962	0	0	0	0	0	0
Cntf	5	12	36	23	11	20
Zfp91	569	373	687	1138	763	900
Lpxn	6	1	11	11	10	8
Gm5244	0	0	0	2	0	0
Olfr1444	0	0	0	0	0	0
Olfr1445	0	0	0	0	0	0
Olfr1446	0	0	0	0	0	0
Olfr1447	0	0	0	0	0	0
Gm5512	50	32	44	115	81	81
Olfr1448	0	0	0	0	1	0
Olfr1449	0	0	0	0	0	0
Olfr1450	0	0	0	0	0	0
Olfr1451	0	0	0	0	0	0
Olfr1452-ps1	0	0	0	0	0	0
Olfr1453	0	0	0	0	0	0
Olfr1454	0	0	0	0	0	0
Olfr1455-ps1	0	0	0	0	0	0
Olfr1456-ps1	0	0	0	0	0	0
Olfr1457	0	0	0	0	0	0
Olfr1458	0	0	0	0	0	0
Olfr1459	2	3	1	0	4	2
Olfr1460-ps1	0	0	0	0	0	0
Olfr1461	0	0	0	0	0	0
Olfr1462	0	0	0	0	0	0
Olfr1463	0	0	0	0	0	0
Olfr1464-ps1	0	0	0	0	0	0
Gm22443	0	0	0	0	0	0
Olfr1465	0	0	0	0	0	0
Olfr1466	0	0	0	0	0	0
Olfr1467	0	0	0	0	0	0
Olfr1468-ps1	0	0	0	0	0	0
Gm44849	0	0	0	0	0	0
Olfr1469	0	0	0	0	0	0
Olfr1470-ps1	0	0	0	0	0	0
Olfr1471	0	0	0	0	0	0
Olfr1472	0	0	0	0	0	0
Olfr1473-ps1	0	0	0	0	0	0
Olfr1474	0	0	0	0	0	0
Olfr1475	0	0	0	0	0	0
Olfr1476-ps1	0	0	0	0	0	0
Olfr1477	0	0	0	0	0	0
Olfr1478-ps1	0	0	0	0	0	0
Olfr1479-ps1	0	0	0	0	0	0
Gm3188	0	0	1	0	1	2
Olfr1480	0	0	0	0	0	0
Olfr1481-ps1	0	0	0	0	0	0
Olfr1482-ps1	0	0	0	0	0	0
Olfr1483-ps1	0	0	0	0	0	0
Olfr1484	0	0	0	0	0	0
Olfr1485-ps1	0	0	0	0	0	0
Olfr1486-ps1	0	0	0	0	0	0
Gm22323	0	0	0	0	0	0
Gm23931	0	0	0	0	0	0
Olfr1487	0	0	0	0	0	0
Olfr1488-ps1	0	0	0	0	0	0
Olfr1489	2	0	1	0	0	0
Gm24124	0	0	0	0	0	0
Olfr1490	0	0	0	0	0	0
Olfr1491	0	0	0	0	0	0
Olfr1492-ps1	0	0	0	0	0	0
Olfr1493-ps1	0	0	0	0	0	0
Olfr1494	0	0	0	0	0	0
Olfr1495	0	0	0	0	0	0
Olfr1496	0	0	0	0	0	0
Olfr1497	0	0	0	0	0	0
Olfr1498-ps1	0	0	0	0	0	0
Olfr1499	0	0	0	0	0	0
Olfr1500	0	0	0	0	0	0
Olfr1501	0	0	0	0	0	0
Olfr1502	0	0	0	0	0	0
Olfr1503-ps1	0	0	0	0	0	0
Olfr1504	0	0	0	0	0	0
Olfr1505	0	0	0	0	0	1
Gm26993	0	0	0	0	0	0
Tle4	589	388	697	1114	851	849
Gm37997	0	0	0	0	0	0
Gm26026	0	0	0	0	0	0
Gm5513	63	45	49	116	79	82
Gm24319	0	0	0	0	0	0
Gm50348	1	0	2	0	0	0
Psat1	345	152	799	749	438	433
Gm3329	0	0	0	0	0	0
Cep78	55	54	69	109	114	112
C130060C02Rik	6	5	8	6	7	6
Rpl37-ps1	19	10	13	16	31	6
Gnaq	752	479	646	1416	1256	1293
E030024N20Rik	147	82	105	299	221	189
Gm10819	336	202	286	682	585	476
Gm17068	12	5	12	8	18	13
Mir496b	0	0	0	0	1	0
Gm19312	1	0	1	1	1	0
Gm50362	0	1	0	0	0	0
Gna14	13	6	5	8	5	11
Gm8222	0	0	0	1	1	0
Gm50363	2	0	1	5	4	2
Vps13a	904	482	694	1565	1410	1439
Gm32256	115	58	110	239	172	173
Gm9806	26	15	22	46	55	35
Gm32341	1	1	2	1	9	4
Foxb2	1	1	2	7	14	4
Prune2	751	421	657	1286	1099	1133
Gm27970	0	0	0	1	0	1
Gm27796	0	0	0	1	0	1
Gm50276	0	0	0	0	0	0
Gm50277	2	0	1	4	4	3
Gm50280	0	0	0	0	0	0
Gcnt1	75	39	70	195	148	121
Rfk	356	217	308	814	573	604
Pcsk5	65	52	53	108	94	118
Gm17819	1	2	2	5	4	3
Gm22880	0	0	0	0	0	0
Gm50181	0	0	0	0	0	0
Gm23063	0	0	0	0	0	0
Eef1a1-ps1	1392	822	1371	2876	2452	2173
Gm23061	0	0	0	1	0	0
Gm50182	0	0	0	0	0	0
Gm18610	0	0	0	0	0	0
Gm50183	0	0	0	0	0	0
Ostf1	49	39	64	104	65	59
Gm8250	6	12	5	19	16	15
Nmrk1	22	14	29	42	49	29
Carnmt1	75	57	77	184	124	120
D030056L22Rik	121	83	121	232	164	148
Gm50202	17	9	4	12	11	12
Gm23238	23	7	5	35	28	17
Trpm6	11	2	8	14	7	13
Gm24190	0	0	0	0	0	0
Rorb	670	719	1061	1560	600	635
Gm50212	0	0	0	0	0	0
Gm25437	0	0	0	0	0	0
Gm41815	0	0	0	0	0	0
Gm50216	1	0	1	0	1	0
Gm3728	1	1	3	2	1	3
Gm22684	0	0	0	0	0	0
Gm32629	0	0	0	0	0	0
1500015L24Rik	1	1	20	0	2	4
Anxa1	15	9	13	39	26	21
C730002L08Rik	3	1	7	6	4	4
Aldh1a1	128	59	374	330	100	104
Gm6684	2	0	3	0	0	0
Aldh1a7	3	0	2	5	2	2
Tmc1	0	1	1	2	2	0
Gm32750	0	0	0	0	0	0
4930554I06Rik	0	0	0	0	0	0
AC106834.1	0	1	0	0	0	0
Gm50236	0	0	0	0	0	0
Gm50243	0	0	0	0	0	0
Zfand5	576	391	573	1169	1125	1150
Gm50255	0	0	0	1	0	0
Gda	1228	769	916	3323	2144	2059
Gm3443	0	0	0	0	0	0
1110059E24Rik	156	101	137	341	257	251
Abhd17b	161	104	240	378	250	305
Gm50129	0	0	0	0	0	0
Cemip2	147	113	152	239	204	236
Gm50130	3	2	4	11	5	7
Gm5514	186	103	144	280	216	200
Gm50133	0	0	0	0	1	0
Gm41819	0	0	0	0	0	0
Gm50134	0	0	1	0	1	0
Trpm3	1103	652	955	1842	1315	1352
Gm22506	0	0	0	0	0	1
Gm27151	61	43	47	75	78	77
Nsa2-ps1	87	44	75	135	135	151
Mir204	0	0	1	1	0	0
C330002G04Rik	29	16	28	64	45	59
Gm50136	0	0	1	0	0	1
2410080I02Rik	2	2	2	2	0	2
Klf9	387	226	382	920	529	564
Mir1192	1	0	1	1	0	1
Smc5	339	261	356	551	630	631
Gm41821	0	0	0	0	0	0
Gm24263	0	0	0	0	0	0
Mamdc2	26	18	35	58	42	46
Gm50445	0	1	0	1	0	0
Gm50443	0	1	0	1	1	0
1700028P14Rik	32	14	19	76	62	34
Gm50422	2	0	1	2	1	1
Gm9493	377	265	407	916	712	678
Gm22144	0	0	0	0	0	0
Gm21542	0	0	0	0	0	0
Gm6563	101	74	103	213	136	147
Ptar1	571	351	603	1205	848	840
Gm50299	0	0	0	1	0	1
Apba1	339	192	255	725	619	746
Gm50300	4	4	6	0	8	10
Gm50301	28	17	23	35	55	53
Fam189a2	94	93	204	176	132	130
Gm50305	0	0	2	0	0	0
1700021P04Rik	0	0	0	0	0	0
Tjp2	211	141	399	437	312	324
Gm50310	0	0	0	0	0	0
Gm50308	1	1	4	1	1	0
Fxn	32	16	13	43	52	39
Gm16216	123	110	127	237	243	252
Pip5k1b	106	72	85	183	198	197
Pip5k1bos	2	1	2	0	1	4
Fam122a	37	28	28	50	58	45
Gm50341	2	1	0	1	2	0
Tmem252	12	8	19	16	19	28
Pgm5	23	21	29	18	36	44
Gm17800	0	0	0	0	0	0
Gm50342	0	0	1	0	0	0
Gm10053	538	336	421	1299	902	782
Foxd4	0	0	0	0	0	0
Cbwd1	63	44	60	163	85	92
Mir3084-1	0	0	0	2	1	0
Gm23658	0	0	0	2	1	0
Dock8	73	38	55	149	111	99
Gm24252	1	0	0	0	1	1
Kank1	243	125	246	458	382	338
Gm34432	17	17	19	37	53	35
Gm26207	0	0	0	0	0	0
Gm5249	1	0	0	3	2	1
Dmrt1	0	0	0	0	0	0
Dmrt3	0	0	0	0	0	0
2610016A17Rik	0	0	0	0	0	0
Dmrt2	1	0	0	0	0	0
Gm8825	3	0	1	1	1	2
1700048O14Rik	1	0	0	0	1	0
Gm50376	0	0	1	0	1	0
Gm25176	0	0	0	0	0	0
Gm50377	0	0	0	0	0	0
Gm50378	0	0	0	0	0	0
Gm34808	0	1	0	1	0	1
Gm50379	0	0	0	0	0	0
Gm48775	0	0	1	0	0	1
Smarca2	1077	736	964	1844	1649	1809
Gm20616	1	4	1	2	0	2
4931403E22Rik	15	5	9	13	29	22
Gm18380	0	0	0	0	0	0
Gm815	0	0	0	0	1	0
Gm50121	0	0	3	0	1	1
Gm35438	7	5	8	9	12	4
Vldlr	544	367	700	1179	862	929
Gm50114	0	1	2	4	4	2
Kcnv2	2	0	4	3	4	3
Gm35554	2	0	0	0	0	1
Gm50113	0	0	0	0	0	1
Pum3	170	100	160	268	267	234
Gm50101	0	0	0	0	1	0
Gm24782	0	0	0	0	0	0
Rfx3	586	343	452	1235	1001	996
Gm8412	9	2	3	3	4	1
Gm20407	5	7	5	7	15	15
Gm5517	17	8	18	28	22	15
Gm28228	0	0	0	0	0	0
Gm35781	0	0	1	3	2	1
Glis3	83	30	47	133	115	99
4933413C19Rik	5	6	2	1	6	8
D930032P07Rik	0	0	0	0	0	0
Rps15a-ps2	5	6	3	26	16	13
Gm6788	12	1	10	28	22	15
Gm26942	0	2	0	0	2	0
Slc1a1	443	271	296	848	750	792
Gm5822	419	304	430	915	809	754
4430402I18Rik	208	129	146	387	385	370
Plpp6	124	87	105	261	241	191
Gm3621	0	1	1	0	0	0
Cdc37l1	844	579	1416	1633	1267	1419
Gm10136	229	134	227	566	439	383
Ak3	497	273	629	930	670	722
1700018L02Rik	44	27	60	71	61	63
Gm9895	4	1	5	0	1	1
Gm50425	0	0	0	0	0	0
Rcl1	106	66	104	206	193	172
Mir101b	0	0	0	0	0	1
Gm5518	124	83	114	262	208	174
Jak2	410	265	483	756	652	601
Insl6	0	4	6	1	2	2
Rln1	5	5	9	16	9	10
Plgrkt	100	65	81	153	178	116
Cd274	35	14	26	59	46	52
Gm36043	8	5	3	17	17	9
Pdcd1lg2	1	0	0	1	0	0
A930007I19Rik	10	5	8	15	11	12
Ric1	369	251	323	544	537	658
Ermp1	371	223	663	782	558	497
Mlana	0	0	3	0	2	0
9930021J03Rik	479	291	382	782	691	735
Gm50373	27	22	16	67	39	25
Ranbp6	605	356	452	1411	839	882
Gm50380	0	0	0	0	0	0
Il33	194	64	456	452	204	269
Gm26046	0	0	0	0	0	0
Trpd52l3	0	0	0	0	0	0
Uhrf2	514	360	444	882	839	761
Gldc	67	48	80	158	95	83
Rpl31-ps20	15	4	12	26	15	8
Mbl2	0	0	0	0	0	0
Gm24108	0	0	0	0	0	0
Gm24883	0	0	0	0	0	1
Gm17885	0	0	0	0	0	0
Gm50264	0	0	0	0	0	0
Ppp1r2-ps3	35	37	36	101	96	58
Dkk1	0	0	0	0	0	0
Prkg1	227	136	159	389	438	425
Gm23426	0	0	0	1	1	0
Cstf2t	676	384	584	1459	1054	1046
Gm50266	7	1	4	1	7	6
A1cf	0	1	0	0	0	0
Gm19241	2	0	1	4	1	2
9130016M20Rik	0	0	0	2	0	0
Asah2	155	88	176	295	186	200
Sgms1	342	207	364	477	506	549
Gm50210	6	2	2	1	5	6
2700046G09Rik	45	27	38	66	67	49
Gm38616	0	0	0	0	1	0
Gm9563	0	0	0	0	0	0
Rpl9-ps6	1306	805	1141	2930	2271	1947
Minpp1	328	192	280	626	515	574
AC115752.1	39	38	43	92	84	64
Gm36419	0	0	0	0	0	0
Papss2	118	67	131	284	167	143
Atad1	722	486	649	1487	1168	1176
Pten	1211	808	1138	2384	1974	2027
Gm22482	0	0	0	0	1	0
Gm36860	0	0	0	0	0	0
Gm29863	0	0	0	0	0	0
Gm29946	0	1	1	0	2	0
Rnls	29	12	36	52	62	26
Mir3970	0	0	0	0	0	0
Gm7237	2	4	8	4	1	5
Gm19724	0	0	0	0	0	0
Lipo5	13	13	2	22	12	15
Lipo4	8	5	13	31	26	13
Gm50233	0	0	0	0	0	0
Lipo3	143	95	164	266	243	165
AC141640.1	12	8	20	37	33	26
Gm27440	0	0	0	0	0	0
Gm8978	3	2	3	5	1	3
Gm19755	0	0	0	0	0	0
Gm18293	5	0	5	5	3	1
Gm8980	5	4	3	8	7	1
Lipo2	18	11	28	32	27	14
Lipo1	1	0	1	2	2	0
Gm5519	2	4	4	6	2	1
Gm8988	0	0	0	0	0	0
Gm50120	0	0	0	0	0	0
Gm23095	0	0	0	0	0	0
Lipf	0	0	0	0	0	0
Lipk	0	0	0	0	0	0
Gm31300	8	3	6	24	14	17
Lipn	0	0	0	0	0	0
Gm23334	0	0	0	0	0	0
Lipm	0	0	1	1	0	0
Ankrd22	0	0	0	0	0	1
Stambpl1	168	101	119	250	206	213
Acta2	60	50	38	111	84	109
Gm50239	0	0	0	0	0	0
Fas	42	17	21	98	44	37
Gm27818	0	0	0	0	1	0
Gm23060	0	0	0	0	0	0
Ch25h	2	2	0	2	1	2
Gm26902	4	2	3	5	2	2
Lipa	171	81	169	282	234	223
Gm50257	0	0	0	0	0	0
Ifit2	88	37	128	180	97	127
Ifit3	66	29	90	129	104	91
Ifit1bl1	33	21	23	43	54	66
Ifit3b	104	62	135	200	161	139
Ifit1bl2	12	4	12	18	17	24
Cnn2-ps	1	0	0	0	1	0
Ifit1	19	11	29	40	25	21
Slc16a12	20	10	12	30	27	30
Gm18425	0	1	1	0	0	0
Gm27476	0	0	0	0	0	0
Gm50173	0	0	0	0	0	0
Gm22082	0	0	0	0	0	0
Gm50116	1	0	0	0	0	2
Pank1	217	125	154	324	264	285
Mir107	1	1	1	0	1	2
Kif20b	5	3	9	13	5	15
Mir1950	0	0	0	0	0	0
Gm5248	0	0	0	0	0	0
Gm50137	0	1	0	1	0	0
Gm50140	0	0	0	0	0	0
Gm24006	0	0	0	0	0	0
Gm23075	0	0	0	0	0	0
Gm22853	0	0	0	0	0	0
Gm41836	0	1	0	2	7	5
Gm25611	0	0	0	0	1	0
A830019P07Rik	6	5	8	15	19	12
Htr7	122	69	69	204	237	237
Rpp30	70	48	73	115	101	113
Ankrd1	1	0	0	0	1	4
Gm32081	0	0	0	1	0	0
Gm32027	1	19	2	5	4	1
Gm50147	0	0	0	0	0	1
Gm47735	2	5	1	2	2	5
Pcgf5	458	368	476	944	614	706
Gm47773	3	3	5	1	7	16
Gm23170	0	0	1	2	0	0
Gm9042	11	14	21	14	11	17
F530104D19Rik	10	6	3	7	10	4
Hectd2	102	76	86	196	208	184
Hectd2os	25	25	20	64	65	50
Ppp1r3c	358	199	314	832	467	463
Gm50112	0	0	0	0	0	0
Tnks2	1086	645	1069	2127	1788	1771
Fgfbp3	18	11	25	34	20	32
Btaf1	347	205	349	614	521	514
Cpeb3	359	259	324	658	563	676
Gm22714	1	1	0	1	3	0
A330032B11Rik	7	7	6	15	18	21
Gm23918	2	1	1	0	0	2
March5	185	125	207	443	322	304
Gm25268	0	0	0	0	0	0
Ide	346	223	369	676	483	526
Rpl10-ps6	1164	806	1020	2437	2231	1887
Kif11	44	16	29	72	59	37
Gm8663	50	28	33	83	60	64
Gm46649	34	12	26	53	47	24
Gm38345	1	0	0	1	2	2
Hhex	3	3	5	7	8	7
Gm23026	0	0	0	0	0	0
1700122C19Rik	1	0	0	0	0	1
Exoc6	200	96	168	383	289	304
Cyp26c1	0	2	1	0	0	1
Cyp26a1	1	0	0	2	0	1
Gm9066	0	0	0	0	0	1
Gm9067	24	10	11	31	38	38
Gm4757	0	0	0	0	0	0
Myof	44	31	30	84	83	75
I830134H01Rik	1	1	3	2	3	2
Cep55	0	0	2	3	2	1
Gm23300	1	5	1	4	4	6
Ffar4	1	0	1	2	0	1
Rbp4	6	3	8	19	13	8
Pde6c	0	1	4	0	3	0
Fra10ac1	111	57	92	143	127	150
Lgi1	549	290	377	957	816	863
Gm50141	2	1	0	2	3	8
Gm42723	43	28	28	80	53	71
Gm50150	0	0	0	0	0	0
Gm50155	0	0	0	0	0	0
Gm18936	0	0	0	0	1	0
Slc35g1	14	12	17	29	27	19
Gm24930	0	0	0	0	0	0
Plce1	359	212	341	796	602	590
Gm8717	72	33	69	152	125	113
Gm28991	0	1	1	0	1	1
Noc3l	117	66	98	194	168	185
Tbc1d12	80	70	104	164	172	164
Gm25838	0	0	1	0	2	0
Hells	42	23	28	36	40	43
Cyp2c52-ps	3	0	1	1	3	2
Cyp2c55	2	0	0	0	2	0
Gm23800	0	0	0	0	0	0
Cyp2c65	0	2	0	2	0	0
Cyp2c66	0	1	0	0	0	0
Cyp2c53-ps	0	0	0	0	0	0
Cyp2c29	0	0	0	0	0	0
Cyp2c72-ps	0	0	0	0	0	0
Cyp2c38	0	0	0	0	0	0
Cyp2c39	0	0	0	0	0	0
Cyp2c67	0	0	0	0	0	0
Cyp2c68	0	0	0	0	0	0
Cyp2c40	0	0	0	0	0	0
Cyp2c69	0	0	0	0	0	0
Cyp2c71-ps	0	0	0	0	0	0
Cyp2c37	0	0	0	0	0	0
Cyp2c54	0	0	0	0	0	0
Cyp2c50	0	0	0	0	0	0
Cyp2c70	0	0	0	0	0	0
Gm5827	18	19	15	32	19	26
Gm16470	1	1	3	4	2	1
Pdlim1	13	10	43	22	9	10
Gm5693	0	2	3	4	0	0
Sorbs1	898	459	850	1473	1169	1131
A930028N01Rik	32	18	31	62	45	49
Aldh18a1	165	113	129	266	298	283
Gm15801	93	61	173	174	135	138
Gm27042	25	21	24	22	35	24
Tctn3	160	115	151	215	281	291
Entpd1	93	49	81	171	133	138
Gm16027	0	0	1	0	0	1
Gm8783	90	56	173	172	136	136
Gm50132	0	0	0	0	0	0
Cc2d2b	0	0	0	3	3	1
Ccnj	58	47	66	70	70	85
E030044B06Rik	1	1	1	4	2	1
Mir8092	0	0	0	0	0	0
Zfp518a	171	94	186	336	249	206
Blnk	8	4	12	11	13	17
Dntt	0	0	3	3	0	0
Opalin	39	22	216	69	45	39
Tll2	6	4	17	10	4	5
Tm9sf3	1296	872	1327	2875	2034	2058
Pik3ap1	19	14	29	49	30	27
Gm9788	1	0	0	0	0	0
Lcor	345	222	298	500	467	518
Mir8091	2	1	2	0	3	1
Slit1	724	445	489	1045	1219	1381
Gm22601	0	0	0	0	0	1
Arhgap19	31	25	29	47	47	39
Frat1	58	47	47	89	90	88
Frat2	10	11	6	19	19	21
Rrp12	195	115	174	362	386	359
Gm46644	0	0	0	0	0	0
Pgam1	1783	1096	1341	3473	2798	2608
Exosc1	79	45	61	120	100	92
Zdhhc16	104	90	111	144	133	149
Mms19	289	187	289	340	487	485
Gm23113	0	0	0	0	2	0
Ubtd1	26	18	27	46	40	37
Ankrd2	2	3	3	4	9	7
Hoga1	8	11	6	18	19	23
4933411K16Rik	0	3	1	2	0	5
Morn4	181	104	138	285	297	277
Pi4k2a	260	192	241	502	434	440
Avpi1	80	76	98	188	85	70
Marveld1	54	44	79	102	93	108
Gm6937	40	26	33	86	68	46
Zfyve27	440	303	403	580	666	731
Sfrp5	36	19	36	105	55	62
Golga7b	212	162	179	428	443	408
Crtac1	90	68	68	143	230	190
Gm26339	0	0	0	0	1	0
Mir3085	0	0	0	0	0	0
Gm50184	0	0	0	0	0	1
Gm34299	13	6	6	10	28	29
R3hcc1l	191	106	196	365	306	290
Gm16541	34	20	23	62	60	56
Loxl4	4	4	6	3	10	15
Gm25216	0	0	0	0	0	0
Pyroxd2	18	9	13	21	21	17
Gm19437	3	1	0	1	3	1
Hps1	46	29	45	59	109	111
Gm16244	8	4	7	11	17	16
Hpse2	3	0	1	2	2	4
Gm22135	0	0	0	0	0	0
Gm34517	0	0	0	0	0	0
Gm18379	3	2	1	0	4	3
Gm6776	29	24	27	56	31	34
Gm47936	2	0	3	0	3	0
Cnnm1	139	92	98	193	227	304
Gm47938	3	5	3	9	9	13
Got1	1135	668	754	2399	1570	1682
Gm50194	1	0	0	0	0	0
Gm19179	0	0	0	0	0	0
Gm34636	0	0	0	0	0	0
Gm20467	0	0	0	0	0	0
Nkx2-3	0	0	1	0	0	0
Gm22646	0	0	0	0	0	0
Gm34922	0	0	0	1	0	0
Slc25a28	180	128	190	242	268	264
BC037704	4	4	11	22	6	13
Entpd7	41	20	41	55	53	69
Cox15	146	103	127	269	232	216
Cutc	28	18	29	46	32	34
Abcc2	4	5	2	4	5	10
Dnmbp	128	68	93	220	183	192
Gm24400	0	1	0	0	0	0
Gm50217	1	1	4	3	6	6
n-R5s21	0	2	0	0	0	2
Cpn1	13	13	12	40	26	17
Cyp2c23	0	1	0	0	2	0
Erlin1	107	82	83	195	169	184
Chuk	382	276	398	581	573	636
Cwf19l1	110	68	84	141	162	133
Gm24336	35	27	23	74	64	46
Bloc1s2	89	53	64	160	161	174
Pkd2l1	5	1	28	3	2	4
Scd3	129	70	166	205	184	110
Gm50323	3	3	14	6	5	7
Gm6951	44	11	46	63	72	39
Gm35183	0	0	0	0	0	0
Scd2	10636	5915	15195	19040	14658	14967
Mir5114	285	183	366	460	367	371
Gm50334	0	1	1	3	3	0
Scd4	152	97	255	294	213	217
Scd1	1561	929	2497	3337	1784	2114
Gm50337	0	0	0	0	0	0
Gm35406	0	0	0	0	0	0
Wnt8b	2	2	6	9	3	2
Sec31b	5	3	6	6	6	12
Gm20538	154	117	136	347	251	246
Ndufb8	609	403	506	1254	958	882
Hif1an	190	127	200	285	298	286
Gm35460	0	0	0	1	0	0
Gm26644	0	0	0	0	1	0
Gm35610	0	0	0	0	1	0
Pax2	1	2	1	0	0	0
Gm20395	0	0	0	0	0	0
Mir6405	0	0	0	0	0	0
1700039E22Rik	0	0	1	0	0	0
Gm5246	2	1	4	1	6	2
Slf2	632	475	604	1142	1122	1129
Gm25482	0	1	0	2	1	1
4930414N06Rik	39	25	33	58	65	58
Sema4g	139	106	103	106	211	202
Mrpl43	159	98	136	317	286	240
Twnk	166	89	122	288	239	232
Lzts2	88	41	167	155	132	144
Pdzd7	29	16	21	33	34	35
Sfxn3	99	73	93	153	158	187
Gm35867	1	2	4	5	5	1
Kazald1	7	5	12	22	9	8
Tlx1	0	0	0	0	0	0
Tlx1os	0	0	0	0	0	0
Lbx1	0	0	0	0	0	0
Gm28578	0	0	3	6	6	8
Gm29594	0	0	0	0	0	0
1700016H03Rik	0	0	0	1	1	0
Btrc	634	380	543	1079	1020	1079
Gm6807	356	231	316	743	707	548
Poll	71	41	73	147	130	102
Gm17018	202	130	189	438	378	315
Fbxw4	127	85	113	247	211	175
Fgf8	2	2	4	1	0	0
Npm3	30	15	17	42	47	41
Gm15491	166	117	170	339	278	247
Oga	1487	915	1410	2798	2211	2271
Kcnip2	146	95	121	227	241	257
Armh3	113	87	130	224	227	195
Gm50196	0	2	2	1	1	4
Gm6813	1	1	6	8	8	6
4930505N22Rik	2	2	4	4	10	8
Hps6	51	39	43	98	92	88
Ldb1	335	244	341	551	552	586
Pprc1	58	44	56	84	110	126
Nolc1	258	188	243	458	425	436
Gm50306	0	0	0	0	0	0
Elovl3	0	0	0	0	0	0
Pitx3	0	0	1	0	2	0
Gbf1	498	340	453	806	814	878
Gm8974	7	3	12	6	15	14
Gm16726	23	18	21	55	58	67
4833438C02Rik	2	2	6	7	5	5
Nfkb2	71	38	47	101	122	125
Psd	507	316	331	751	972	930
Fbxl15	50	28	51	110	90	77
Cuedc2	315	192	252	562	457	452
Mfsd13a	65	41	64	73	103	73
Mir146b	0	0	0	0	0	0
2310034G01Rik	10	11	20	21	22	16
Gm24610	1	0	0	0	1	0
Actr1a	888	590	920	1673	1511	1490
Sufu	63	44	65	70	87	115
Trim8	136	97	157	235	240	231
Arl3	250	166	201	511	385	356
Sfxn2	35	30	41	44	56	62
Wbp1l	118	89	176	235	220	220
Gm36602	1	2	10	3	11	11
Cyp17a1	0	0	1	0	0	0
Gm6967	0	0	1	2	2	1
Borcs7	70	46	50	135	88	98
As3mt	176	117	173	330	376	291
Cnnm2	288	171	215	381	440	419
Gm50431	83	47	79	105	131	111
Nt5c2	678	442	599	1141	1062	979
Ina	394	250	290	692	587	589
Pcgf6	142	138	160	177	234	274
Gm50319	0	0	0	0	0	0
Gm23140	0	0	0	0	0	0
Taf5	49	26	31	83	55	59
Atp5md	512	310	302	1018	693	714
Pdcd11	247	166	233	415	392	418
Calhm2	37	24	29	47	57	61
Calhm1	0	0	0	0	0	0
Calhm3	0	0	1	0	0	2
Gm6970	1	2	6	21	3	10
Neurl1a	186	129	126	298	389	383
Gm36693	5	3	7	3	19	18
Gm50339	1	3	1	0	4	5
AC132288.1	13	10	15	13	15	16
Sh3pxd2a	127	93	105	199	219	245
Mir6995	0	0	0	0	1	0
Stn1	34	26	50	71	63	78
Gm19557	3	4	10	9	10	14
Slk	431	286	540	776	672	727
Gm50358	0	1	2	0	4	3
Gm16068	1	2	1	1	4	4
Col17a1	4	0	6	7	6	3
Gm50281	0	0	0	0	0	0
Gm26085	0	0	0	0	0	0
Gm24805	0	0	0	0	0	0
Gm50282	1	0	0	0	0	0
Sfr1	511	336	421	1073	750	783
Cfap43	149	90	92	292	286	258
Mir8090	0	0	0	0	1	0
Gsto1	154	100	106	288	241	243
Gsto2	8	9	9	18	13	10
Itprip	8	3	6	13	11	9
Gm22240	0	0	0	0	0	0
Cfap58	14	7	12	44	37	29
Gm50430	0	0	0	0	0	0
Sorcs3	272	212	208	538	614	512
Gm23857	1	1	0	0	2	2
Gm50436	1	0	3	0	3	3
4930535F04Rik	0	0	0	0	0	0
Gm50441	0	0	0	0	0	0
Gm50442	0	0	0	0	0	0
Gm50444	0	0	0	0	0	0
Gm6975	71	33	67	93	72	70
Gm27935	1	1	0	1	2	0
Siah1-ps1	2	1	0	2	0	2
Rpl13a-ps1	49	31	42	145	99	89
Sorcs1	329	238	357	580	737	776
Gm27749	0	0	4	0	1	0
Gm45352	22	14	24	21	57	53
Gm26629	0	0	3	0	0	5
Gm50302	0	0	0	0	0	0
Gm25659	0	0	0	0	0	0
Gm50317	0	0	0	0	0	0
Gm25644	0	0	0	0	0	0
Gm50325	0	0	0	0	0	0
Gm50326	0	0	0	0	0	0
Rpl31-ps18	4	3	4	7	10	12
Gm50330	0	0	0	0	0	0
Gm50329	0	0	0	0	0	0
Ins1	0	0	0	0	0	0
Gm50331	1	1	2	1	1	3
Gm50332	0	0	0	0	0	0
AA387883	8	0	7	5	17	7
Xpnpep1	178	121	170	313	308	270
Mir6407	0	1	0	0	1	3
1700054A03Rik	1	0	2	1	7	4
Gm30381	0	0	0	0	0	1
Gm9618	0	0	0	3	0	0
Add3	870	518	1064	1663	1078	1139
Gm24724	0	0	1	2	0	0
1700001K23Rik	6	3	9	5	7	3
Gm36339	0	0	0	0	0	0
Mxi1	206	155	224	383	329	334
Gm30541	9	4	6	15	5	8
Gm10197	25	12	21	38	27	31
Smndc1	103	60	89	184	140	140
8030456M14Rik	13	2	5	13	21	14
Mirt1	1	2	0	2	4	2
4833407H14Rik	0	0	0	0	0	0
Gm50393	0	0	0	0	0	0
Gm50394	0	0	4	2	1	0
Dusp5	6	9	17	18	14	16
Nutf2-ps1	151	85	124	257	232	188
Gm50402	0	0	0	0	0	0
Smc3	562	354	547	971	826	859
Rbm20	12	15	16	23	27	32
Gm16298	5	3	0	5	1	5
Gm16299	7	22	13	16	19	24
Gm50272	0	0	0	0	0	0
Pdcd4	503	358	556	932	723	769
Bbip1	229	161	222	434	377	315
Shoc2	509	303	397	1026	821	823
Gm50273	3	2	3	3	13	10
4930484I04Rik	1	2	3	2	2	6
Adra2a	53	23	40	84	80	101
Gm50186	0	0	0	0	0	0
Gm50187	0	0	0	0	0	0
Gm50188	0	0	1	1	1	4
Gm50191	0	0	0	0	0	0
Gpam	548	316	607	1147	873	900
Gm31356	14	16	20	36	24	29
Tectb	1	0	1	0	0	0
Mir6715	0	0	0	0	0	0
Gucy2g	1	1	1	1	1	1
Acsl5	178	96	129	330	350	327
Zdhhc6	213	132	189	351	341	333
Vti1a	267	188	248	472	438	400
Tcf7l2	25	21	25	45	75	43
Ppnr	4	5	6	3	14	17
Gm50135	0	0	0	0	0	0
D730002M21Rik	0	0	0	0	0	1
Gm31912	1	0	0	1	0	1
Gm22271	0	0	0	0	0	0
Habp2	0	0	1	0	0	0
Nrap	3	4	7	3	3	5
Gm17197	0	0	0	0	0	0
Casp7	29	14	26	39	38	32
Plekhs1	0	2	1	0	0	3
Dclre1a	54	40	79	89	76	67
Nhlrc2	227	144	322	405	329	314
Gm32441	0	0	0	1	0	0
Gm32492	0	0	0	0	0	0
Adrb1	21	15	15	32	33	31
Gm50100	0	1	0	0	2	0
Gm6990	0	0	2	0	0	1
Ccdc186	399	265	388	755	660	669
Tdrd1	0	1	0	8	3	4
Vwa2	2	3	3	6	13	3
Afap1l2	82	69	99	208	183	175
Ablim1	624	356	464	872	876	879
4930449E18Rik	0	2	1	0	1	4
B230217O12Rik	43	29	26	95	66	72
Gm50270	19	12	8	32	30	24
Fam160b1	202	127	178	354	334	337
Gm50271	0	0	0	0	0	0
Trub1	158	98	113	267	275	250
6720468P15Rik	3	6	1	1	4	7
Gm32932	0	0	0	0	0	0
Gm50279	1	0	0	0	0	0
Gm50285	0	1	1	0	0	0
Gm50286	0	1	4	1	0	1
Atrnl1	467	292	417	909	643	680
Mir5623	0	0	0	0	0	0
Gm50287	16	8	4	1	13	14
Gm16277	29	24	31	41	67	58
Gfra1	420	283	367	667	954	891
Gm50185	2	1	0	9	3	4
Ccdc172	0	0	0	0	0	0
1810007D17Rik	1	0	0	0	0	1
Pnlip	2	1	0	1	1	1
1810035K13Rik	0	0	0	0	0	0
1810018F18Rik	0	0	0	0	0	0
Pnliprp1	0	1	1	0	0	0
Pnliprp2	4	1	2	6	0	2
1700019N19Rik	0	1	0	2	0	0
Gm22561	0	0	0	0	0	0
Gm17150	1	0	2	5	3	0
Hspa12a	889	556	674	1731	1176	1205
Mir3086	0	0	0	0	0	0
Eno4	99	63	115	195	166	148
Shtn1	378	279	752	570	372	443
Gm9276	106	57	89	217	189	168
Vax1	31	18	35	62	24	21
Gm50429	0	0	1	2	0	1
Kcnk18	0	2	0	0	0	1
Gm29261	4	7	1	13	12	8
Slc18a2	241	138	123	436	315	286
Pdzd8	523	308	450	989	792	868
Rps12-ps3	770	553	922	1782	1509	1280
Gm50440	2	0	4	1	1	1
Gm33756	0	0	0	0	0	0
Emx2os	0	0	2	1	0	2
Emx2	0	1	1	1	0	1
2700089I24Rik	0	1	0	0	0	0
Gm18161	0	0	0	0	0	0
Gm19956	0	0	0	0	0	1
Gm50411	0	0	0	0	0	0
Gm17203	19	9	15	15	25	24
Rab11fip2	421	258	338	659	593	634
Gm4219	9	2	4	3	6	5
Csf1r-ps	0	3	3	4	10	3
Gm50296	1	0	1	0	0	0
E330013P04Rik	6	6	6	4	10	21
Fam204a	143	119	152	238	240	248
4933412A08Rik	14	16	28	30	32	23
Gm28351	0	0	0	0	0	0
Prlhr	17	12	11	33	58	46
Cacul1	636	363	488	1344	1167	1112
Gm25238	4	4	9	21	19	13
Gm46652	0	1	1	0	2	4
Nanos1	173	117	151	355	318	291
Eif3a	1017	733	930	1833	1737	1698
Mir3084-2	0	0	2	2	2	1
Snora19	0	1	2	4	3	1
Gm26158	1	0	1	2	3	1
Fam45a	266	153	240	443	374	345
Gm15959	0	1	2	0	4	1
Sfxn4	75	52	55	124	108	115
Prdx3	305	217	277	675	520	471
Grk5	88	48	82	178	124	141
Gm9529	6	1	2	8	6	9
Gm22520	0	0	0	0	0	0
Zfp950	349	245	293	455	612	654
Gm22365	0	0	0	0	0	0
Gm5521	294	149	189	579	498	418
Gm7102	3	10	3	11	10	8
Gm6020	1	0	0	1	0	0
Csf2ra	62	45	56	63	127	85
Gm4242	0	0	0	0	1	0
Gm18999	1	1	0	1	0	0
Gm50357	2	1	0	0	0	1
Gm21060	3	0	2	1	1	0
Gm20762	32	8	20	52	30	32
mt-Tf	0	0	0	0	0	0
mt-Rnr1	0	0	0	0	0	0
mt-Tv	0	0	0	0	0	0
mt-Rnr2	0	0	0	0	0	0
mt-Tl1	0	0	0	0	0	0
mt-Nd1	0	0	0	0	0	0
mt-Ti	0	0	0	0	0	0
mt-Tq	0	0	0	0	0	0
mt-Tm	0	0	0	0	0	0
mt-Nd2	0	0	0	0	0	0
mt-Tw	0	0	0	0	0	0
mt-Ta	0	0	0	0	0	0
mt-Tn	0	0	0	0	0	0
mt-Tc	0	0	0	0	0	0
mt-Ty	0	0	0	0	0	0
mt-Co1	0	0	0	0	0	0
mt-Ts1	0	0	0	0	0	0
mt-Td	0	0	0	0	0	0
mt-Co2	0	0	0	0	0	0
mt-Tk	0	0	0	0	0	0
mt-Atp8	0	0	0	0	0	0
mt-Atp6	0	0	0	0	0	0
mt-Co3	0	0	0	0	0	0
mt-Tg	0	0	0	0	0	0
mt-Nd3	0	0	0	0	0	0
mt-Tr	0	0	0	0	0	0
mt-Nd4l	0	0	0	0	0	0
mt-Nd4	0	0	0	0	0	0
mt-Th	0	0	0	0	0	0
mt-Ts2	0	0	0	0	0	0
mt-Tl2	0	0	0	0	0	0
mt-Nd5	0	0	0	0	0	0
mt-Nd6	0	0	0	0	0	0
mt-Te	0	0	0	0	0	0
mt-Cytb	0	0	0	0	0	0
mt-Tt	0	0	0	0	0	0
mt-Tp	0	0	0	0	0	0
AC123873.3	0	0	0	0	0	0
AC123873.1	0	0	0	0	0	0
AC123873.2	0	0	0	0	0	0
AC126035.1	0	0	0	0	0	0
Gm16367	0	0	0	0	0	0
AC163611.1	0	0	0	0	0	0
AC163611.2	0	0	0	0	0	0
AC140365.1	0	0	0	0	0	0
AC124606.2	0	0	0	0	0	0
AC124606.1	0	0	0	0	0	0
AC133095.2	0	0	0	0	0	0
AC133095.1	0	0	0	0	0	0
Vamp7	0	0	0	0	0	0
CAAA01165726.1	0	0	0	0	0	0
U6	0	0	0	0	0	0
Spry3	0	0	0	0	0	0
Tmlhe	0	0	0	0	0	0
AC133103.4	0	0	0	0	0	0
AC133103.6	0	0	0	0	0	0
AC133103.7	0	0	0	0	0	0
AC133103.2	0	0	0	0	0	0
AC133103.5	0	0	0	0	0	0
AC133103.1	0	0	0	0	0	0
AC133103.3	0	0	0	0	0	0
AC087559.3	0	0	0	0	0	0
AC087559.1	0	0	0	0	0	0
AC087559.2	0	0	0	0	0	0
Ccl21c	0	0	0	0	0	0
CR974586.2	0	0	0	0	0	0
CR974586.3	0	0	0	0	0	0
CR974586.5	0	0	0	0	0	0
CR974586.4	0	0	0	0	0	0
4933409K07Rik	0	0	0	0	0	0
CR974586.1	0	0	0	0	0	0
AC132444.1	0	0	0	0	0	0
AC132444.3	0	0	0	0	0	0
AC132444.5	0	0	0	0	0	0
AC132444.4	0	0	0	0	0	0
AC132444.2	0	0	0	0	0	0
Csprs	0	0	0	0	0	0
AC132444.6	0	0	0	0	0	0
AC165294.1	0	0	0	0	0	0
AC165294.2	0	0	0	0	0	0
AC165294.3	0	0	0	0	0	0
AC164084.2	0	0	0	0	0	0
AC164084.3	0	0	0	0	0	0
AC164084.1	0	0	0	0	0	0
AC140325.2	0	0	0	0	0	0
AC140325.1	0	0	0	0	0	0
AC140325.3	0	0	0	0	0	0
AC140325.4	0	0	0	0	0	0
Gm10931	0	0	0	0	0	0
CT868723.1	0	0	0	0	0	0
AC125178.1	0	0	0	0	0	0
AC125178.3	0	0	0	0	0	0
AC125178.2	0	0	0	0	0	0
Vmn1r186	0	0	0	0	0	0
AC102264.1	0	0	0	0	0	0
AC125149.3	0	0	0	0	0	0
AC125149.5	0	0	0	0	0	0
AC125149.1	0	0	0	0	0	0
AC125149.2	0	0	0	0	0	0
AC125149.4	0	0	0	0	0	0
AC234645.1	0	0	0	0	0	0
AC168977.2	0	0	0	0	0	0
AC168977.1	0	0	0	0	0	0
AC149090.1	0	0	0	0	0	0
CAAA01118383.1	0	0	0	0	0	0
U2	0	0	0	0	0	0
CR524822.1	0	0	0	0	0	0
CAAA01205117.2	0	0	0	0	0	0
CAAA01205117.1	0	0	0	0	0	0
CAAA01098150.1	0	0	0	0	0	0
CAAA01064564.1	0	0	0	0	0	0
Vmn2r122	0	0	0	0	0	0
CAAA01147332.1	0	0	0	0	0	0

### Sheet: SCN DESeq2 Results
Gene ID	Fold Change (Log2)	Fold Change STD Error	Wald Statistic	p value
Gm23935	-2.33592	0.417844	-5.59041	2.26529e-08
Gm24270	-2.64407	0.500617	-5.28163	1.28041e-07
Gm25911	-2.40097	0.487825	-4.9218	8.57536e-07
Gm24245	-1.98821	0.404493	-4.91531	8.86422e-07
Zdbf2	0.610166	0.126424	4.82632	1.39076e-06
Ppp1r14a	-2.9765	0.625421	-4.75919	1.94368e-06
Gm37376	-1.12133	0.246017	-4.55795	5.16552e-06
Malat1	-0.887013	0.195283	-4.5422	5.56714e-06
Glra3	0.899367	0.20196	4.45319	8.4605e-06
Serpini1	0.683932	0.169662	4.03114	5.55058e-05
Lrrtm1	0.814188	0.203134	4.00813	6.12006e-05
Cd36	2.31881	0.5826	3.98011	6.88825e-05
Rasal1	1.13935	0.288274	3.95231	7.74006e-05
Slc17a6	0.966356	0.244567	3.95129	7.7732e-05
Hdac9	-0.677745	0.173975	-3.89565	9.79346e-05
Slc7a14	0.430478	0.111662	3.85519	0.000115638
Gm27694	-0.7715	0.201602	-3.82685	0.000129792
Syt17	-0.582751	0.152602	-3.81876	0.000134122
Nexmif	0.700879	0.185165	3.78515	0.000153616
Psd3	0.354295	0.093723	3.78024	0.000156678
Shtn1	-0.957812	0.255776	-3.74473	0.000180584
Ildr2	0.418976	0.112014	3.74038	0.000183745
Cobll1	-0.871049	0.233877	-3.72438	0.000195794
Aldh3b2	1.48166	0.398255	3.72039	0.000198917
Nkain3	1.12608	0.302837	3.71845	0.000200451
Gm28902	0.643449	0.173334	3.7122	0.000205466
Glra1	1.37052	0.370691	3.6972	0.000217988
Tmem189	-0.829143	0.224442	-3.69424	0.000220542
Gm20658	-3.45794	0.936692	-3.69165	0.000222803
Cyp27a1	-2.15793	0.58631	-3.68054	0.000232743
Rpl3-ps2	0.285407	0.0779454	3.66162	0.000250625
Gm50230	-2.28695	0.626255	-3.65179	0.000260422
Tnfrsf8	1.71065	0.46914	3.64635	0.000265987
Cacna2d1	0.564989	0.15498	3.64556	0.00026681
Fbxl17	0.453571	0.124904	3.63137	0.000281918
Gm17552	-2.24133	0.618635	-3.62303	0.000291174
Adcyap1	0.95968	0.265894	3.60926	0.000307068
Rhog	-1.56896	0.436857	-3.59147	0.000328819
Chl1	0.624513	0.174365	3.58164	0.000341443
Usf2-ps1	-0.869299	0.242738	-3.58122	0.000341991
Dnajb4	0.322923	0.0904061	3.57192	0.000354379
Camsap2	0.281934	0.0793816	3.55163	0.000382847
Gm15261	-1.65955	0.470492	-3.52727	0.000419867
Rsrp1	-0.419536	0.11897	-3.52639	0.00042127
Gm42589	-1.5674	0.444617	-3.52529	0.000423021
A830018L16Rik	0.621403	0.176555	3.51959	0.000432208
Clic6	0.586809	0.16684	3.5172	0.000436122
Insc	-2.51261	0.714591	-3.51615	0.000437857
Rfxank	-0.636781	0.182678	-3.48581	0.000490651
Ssx2ip	0.401507	0.115318	3.48175	0.000498148
Galnt13	0.393469	0.113124	3.47821	0.000504766
Slc25a13	-1.34683	0.388349	-3.46808	0.000524191
Cpm	-1.68762	0.487803	-3.45964	0.000540904
Gm24187	-1.84446	0.535122	-3.44679	0.000567286
Sos1	0.348745	0.101182	3.44672	0.000567428
Plxnc1	0.564233	0.164046	3.43948	0.000582827
Trhr	0.844892	0.245787	3.4375	0.000587104
A330049N07Rik	-3.94772	1.14902	-3.43573	0.000590951
Pam	0.323551	0.0941991	3.43475	0.000593093
Gm11837	1.06945	0.311404	3.43429	0.000594109
Zfas1	0.705392	0.205641	3.43022	0.000603097
Pls1	-1.73193	0.505506	-3.42614	0.000612227
2610035F20Rik	-1.97662	0.579526	-3.41074	0.000647858
Gna11	0.334108	0.0980581	3.40724	0.000656227
Vstm2a	0.691713	0.203214	3.40387	0.000664384
Tcn2	-0.706726	0.207844	-3.40027	0.000673204
Rundc3b	0.40312	0.11862	3.39841	0.000677796
Tmem125	-2.4365	0.716979	-3.39828	0.00067811
Gm18723	-2.74824	0.810974	-3.38882	0.000701947
Gm45644	-2.79516	0.826418	-3.38225	0.00071894
Rpl17-ps5	0.319013	0.0945662	3.37344	0.000742353
2900052N01Rik	0.53112	0.157569	3.37071	0.000749739
Dbp	-0.86094	0.255663	-3.36748	0.000758596
Bcas1os2	-2.10599	0.625695	-3.36584	0.000763103
Negr1	0.424228	0.126054	3.36544	0.000764225
Otogl	-3.26372	0.97237	-3.35646	0.000789474
Kcns2	0.858329	0.256138	3.35105	0.000805068
Rpl12	0.331667	0.0990669	3.3479	0.000814252
Rpl3-ps1	0.23625	0.0705719	3.34765	0.000814987
Ar	0.580166	0.173626	3.34146	0.000833385
Gm17230	-2.76106	0.826698	-3.33986	0.000838193
Fah	-0.967409	0.289807	-3.33812	0.000843487
Arfgef3	0.340396	0.102163	3.33191	0.000862535
Bmpr2	0.395086	0.118764	3.32664	0.000879003
Ube2d1	-0.661688	0.199262	-3.32069	0.000897936
Gm38057	-1.31449	0.396117	-3.31845	0.000905193
Gm26377	0.263438	0.0793877	3.31837	0.000905434
Pds5b	0.4073	0.123288	3.30365	0.000954336
Rpl3	0.227755	0.0690144	3.30011	0.000966458
Nr2c2ap	-0.72841	0.221007	-3.29586	0.000981194
Ptprt	0.501407	0.152251	3.2933	0.00099017
Gm48535	-2.45477	0.74784	-3.28248	0.00102899
Gm13302	-1.59495	0.486248	-3.28013	0.00103761
Ttn	-1.2305	0.376082	-3.27189	0.00106832
Camkv	0.461365	0.141271	3.26582	0.00109148
Sema3b	-2.07905	0.637529	-3.26111	0.00110977
Cacul1	0.345253	0.105951	3.2586	0.00111964
Vma21	0.493415	0.1515	3.25687	0.00112647
Amotl1	0.370819	0.113948	3.25429	0.00113677
Resp18	0.464076	0.142682	3.25253	0.00114384
Pmp22	-1.46361	0.451925	-3.23862	0.0012011
Gm37472	-1.26526	0.390851	-3.2372	0.00120708
Usp34	0.347664	0.10759	3.23138	0.00123195
Carns1	-1.50944	0.467768	-3.2269	0.00125139
H2-Q2	1.044	0.323707	3.22513	0.00125916
B230206H07Rik	-1.80257	0.559215	-3.2234	0.00126677
Gm46209	0.422616	0.131137	3.22271	0.00126985
Ppp3ca	0.465833	0.144716	3.21894	0.00128664
Kcnv1	0.755919	0.235228	3.21356	0.00131099
D430041D05Rik	0.494436	0.15422	3.20605	0.00134569
Mcam	-1.2596	0.39317	-3.20371	0.00135669
Tpp1	-0.370757	0.115927	-3.19818	0.00138296
Pgap1	0.292851	0.0916329	3.19592	0.00139387
Gstm7	-0.751441	0.235239	-3.19438	0.00140132
Tbc1d16	-0.414729	0.129987	-3.19054	0.0014201
Gm44471	-1.67711	0.52577	-3.18982	0.0014236
Gm42446	-0.92552	0.290167	-3.18961	0.00142465
Gm13480	-5.14766	1.61416	-3.18907	0.00142731
Slc39a6	-0.319445	0.100297	-3.18499	0.00144759
Rxrg	1.08119	0.339747	3.18233	0.00146094
Tusc3	0.316291	0.0994029	3.18191	0.00146307
Ankrd34b	0.597783	0.188039	3.17903	0.00147768
Cdc40	-0.506364	0.159635	-3.17202	0.00151385
Svop	0.41191	0.130355	3.15992	0.00157814
Nkain1	-1.04466	0.330661	-3.1593	0.00158147
Gm48585	-1.26486	0.400466	-3.15846	0.00158604
Gprc5b	-0.647827	0.205268	-3.156	0.00159948
Prkacb	0.282816	0.0896982	3.15297	0.00161618
Gm48757	-2.07311	0.657636	-3.15237	0.00161951
Olig1	-0.814336	0.259432	-3.13891	0.00169577
Ncam2	0.463767	0.148	3.13355	0.00172704
Gm10362	0.335825	0.107208	3.13246	0.00173351
Pak3	0.375278	0.119971	3.12807	0.0017596
Ppp1r1a	-0.786438	0.251828	-3.12292	0.00179065
Tceal7	0.517073	0.165643	3.12162	0.00179862
Hspb8	-0.791618	0.253779	-3.11932	0.00181271
Atp11a	-0.484456	0.155339	-3.11869	0.00181656
Gm10275	0.321056	0.102998	3.11711	0.00182632
Dusp16	-0.744114	0.239029	-3.11307	0.00185151
Sned1	-0.716668	0.230858	-3.10437	0.00190683
Car8	0.683581	0.220207	3.10426	0.00190754
Ldlrap1	-1.90324	0.613628	-3.10162	0.00192463
Creb5	-1.30866	0.42209	-3.10042	0.00193247
Ppfibp1	-0.435204	0.140377	-3.10025	0.00193359
Rnu12	-1.11504	0.359747	-3.09951	0.00193841
Dok6	0.530987	0.171457	3.09692	0.00195546
Afap1l1	-0.995504	0.321523	-3.09622	0.00196007
Hpcal4	0.553954	0.178925	3.09602	0.0019614
Apba1	0.475507	0.153858	3.09055	0.00199788
Desi1	-0.87967	0.284708	-3.08973	0.00200337
Tbca	0.417561	0.135163	3.08931	0.00200621
Sec22c	0.625702	0.2026	3.08836	0.00201268
Gm49703	-1.36537	0.442438	-3.08602	0.00202853
Ahi1	0.298141	0.0967712	3.08088	0.00206387
Hist1h3i	-0.786898	0.255665	-3.07785	0.00208497
Fnbp1	-0.723639	0.235357	-3.07465	0.0021075
Tafa2	0.732411	0.238298	3.0735	0.0021156
Prkcg	0.666829	0.217162	3.07065	0.0021359
Crim1	0.654648	0.21321	3.07044	0.00213744
Hist1h3c	-0.850783	0.2772	-3.0692	0.00214635
Sv2c	0.685769	0.223562	3.06747	0.00215882
Pld5	1.07846	0.351596	3.06734	0.00215972
Nkx2-9	-3.93622	1.2834	-3.06703	0.00216198
Bcas1os1	-1.99911	0.652424	-3.06413	0.00218305
Tanc1	-0.777945	0.254137	-3.06113	0.00220504
Ankrd34c	0.771804	0.25256	3.05592	0.00224368
Car14	-1.50497	0.492651	-3.05484	0.00225178
Zic1	-0.588227	0.192852	-3.05015	0.00228731
Gpt	-0.994085	0.32594	-3.0499	0.00228916
Alms1-ps1	-0.587223	0.192826	-3.04536	0.00232403
Gm42899	-1.57019	0.515664	-3.04498	0.00232693
Cecr2	-0.826127	0.271602	-3.04168	0.00235261
Dync1i1	0.42491	0.139874	3.0378	0.00238313
Nos1ap	-0.580394	0.191073	-3.03755	0.00238512
Runx1t1	0.654354	0.215427	3.03748	0.00238566
Timm29	0.332765	0.109748	3.03209	0.00242863
Napb	0.363	0.119861	3.02851	0.00245762
Cd63	-0.526451	0.173972	-3.02607	0.00247756
Lrp11	0.320576	0.106	3.0243	0.0024921
Kcnf1	0.688639	0.228128	3.01865	0.00253904
Usf2	-0.487536	0.161576	-3.01738	0.00254971
Dcaf12l1	0.384042	0.127522	3.01157	0.00259904
AW551984	0.393048	0.130581	3.01	0.00261251
Msi1	-0.644199	0.214285	-3.00627	0.00264473
Frmpd4	0.467834	0.155862	3.0016	0.00268566
Rgs2	0.62384	0.208244	2.99572	0.00273794
Lgi3	-0.518144	0.172973	-2.99552	0.00273977
Cbln1	0.698829	0.233462	2.99333	0.0027595
Gm19500	-2.05909	0.688291	-2.9916	0.00277515
Anks1b	0.34025	0.113742	2.99143	0.00277676
Zic5	-0.89857	0.300447	-2.99077	0.00278271
Rpl32	0.321962	0.107669	2.99031	0.00278693
Adamts19	-1.68428	0.563533	-2.98878	0.00280089
Zic2	-0.714787	0.239393	-2.98583	0.00282805
Lmo3	1.16464	0.390323	2.98377	0.00284718
Foxp2	1.06386	0.356923	2.98064	0.00287645
Tspan14	-0.799031	0.268085	-2.98051	0.0028777
Gm43662	-1.18228	0.396782	-2.97966	0.00288565
Atp2b4	0.542798	0.182174	2.97956	0.00288665
Lpar6	-0.810208	0.271971	-2.97902	0.00289173
Hist1h3e	-0.588179	0.197666	-2.97562	0.00292393
Fam189a2	-0.792506	0.266354	-2.97538	0.00292624
D630023F18Rik	0.938434	0.315605	2.97345	0.00294476
2010204K13Rik	0.572706	0.192618	2.97328	0.00294636
Adamts6	-0.487249	0.163966	-2.97165	0.00296208
Maged1	0.29139	0.0980992	2.97036	0.00297454
Gm14419	0.319027	0.107422	2.96985	0.0029795
Gm45033	-1.56548	0.527358	-2.96854	0.00299218
Rffl	-0.932269	0.314471	-2.96456	0.00303115
Tmem245	0.363525	0.122629	2.96443	0.00303245
Vsig10	-1.1132	0.375826	-2.96202	0.0030563
Gm15319	-1.02554	0.34627	-2.96168	0.00305965
Gal3st1	-1.51717	0.512749	-2.95888	0.00308756
Pm20d2	-0.884934	0.29932	-2.95648	0.00311171
Slc45a3	-2.63763	0.893485	-2.95207	0.00315651
Slc35f3	0.762427	0.258483	2.94962	0.00318164
Gm47558	-1.26923	0.430376	-2.94913	0.0031867
Tmx1	0.359395	0.121869	2.94902	0.00318784
Gm42444	-1.02887	0.349234	-2.94608	0.00321825
Gm38642	-2.80948	0.956389	-2.9376	0.00330769
Ireb2	0.408796	0.139177	2.93724	0.00331151
Clgn	-0.965884	0.329043	-2.93543	0.00333086
Mc4r	1.26452	0.430836	2.93503	0.00333516
Cldn11	-2.50612	0.854401	-2.93319	0.00335495
Fam149a	0.426516	0.145477	2.93184	0.00336962
Zbbx	0.587332	0.200338	2.93171	0.00337098
Gm5879	0.222682	0.0759756	2.93097	0.0033791
Mcfd2	0.471622	0.160947	2.93029	0.00338651
Furin	-0.568551	0.19403	-2.93023	0.0033871
Fosl2	-0.736814	0.251631	-2.92815	0.00340984
Adssl1	-0.786766	0.268918	-2.92567	0.00343717
Myh7	0.647602	0.221538	2.92322	0.00346434
Samd14	0.527066	0.180333	2.92275	0.00346959
Tmem51	-1.24409	0.425762	-2.92203	0.00347758
6330403K07Rik	0.431151	0.147564	2.92179	0.00348031
Unc5d	0.671227	0.229823	2.92063	0.00349325
Snx10	0.330966	0.113408	2.91837	0.00351868
Pacsin3	-0.747997	0.256413	-2.91716	0.00353233
Scgn	1.85617	0.637107	2.91343	0.00357484
Mobp	-2.71341	0.931495	-2.91296	0.00358015
Tcp1	0.2684	0.0921946	2.91123	0.00360007
Rwdd2a	0.39965	0.137291	2.91097	0.00360313
Gm26384	0.568267	0.195236	2.91066	0.00360667
Nr1d1	-0.463751	0.159363	-2.91003	0.00361391
Fads1	-0.255742	0.0878924	-2.90972	0.00361757
Zcchc12	0.491822	0.16905	2.90933	0.003622
4930402H24Rik	-0.458254	0.157603	-2.90765	0.0036415
Kdm3b	-0.3984	0.137109	-2.90571	0.00366424
Chml	0.662514	0.228135	2.90404	0.00368384
Anln	-3.23981	1.11562	-2.90403	0.00368391
Cep170b	0.35926	0.123764	2.90277	0.00369876
Zgrf1	-0.780796	0.269147	-2.901	0.00371977
Arhgap24	0.693032	0.238984	2.89991	0.00373275
Csrnp1	-1.24734	0.430428	-2.89791	0.00375654
Plxna2	0.500705	0.17282	2.89726	0.0037644
Rpl21-ps15	0.407909	0.141444	2.88389	0.00392792
2700097O09Rik	-0.607817	0.210851	-2.88269	0.00394294
Sh3d19	-0.593187	0.205864	-2.88145	0.00395854
Gabarapl1	0.29805	0.103474	2.88044	0.00397118
Gjc2	-2.50906	0.871128	-2.88024	0.00397376
Cntnap5b	0.792233	0.275271	2.87802	0.00400184
Rere	0.32539	0.11317	2.87525	0.00403712
Mir378b	-2.5343	0.882211	-2.87266	0.00407026
Cul7	0.327098	0.113901	2.87178	0.00408166
March1	0.543913	0.189519	2.86997	0.00410514
Npm1	0.277007	0.0965673	2.86854	0.00412377
Tyw3	-0.522937	0.182473	-2.86584	0.00415909
Hcrtr2	1.11264	0.388501	2.86393	0.00418423
Gm23502	-1.28313	0.448196	-2.86287	0.00419823
Zfp804a	1.04358	0.364663	2.86176	0.00421297
Gm48249	-0.97005	0.339039	-2.86118	0.00422069
Dpp10	0.50121	0.175205	2.86071	0.00422697
Tomm70a	0.273325	0.0956163	2.85856	0.00425575
Rgs17	0.539671	0.188889	2.85707	0.00427566
Dgkb	0.569565	0.199378	2.85671	0.00428056
Arl4c	0.40589	0.142083	2.85671	0.00428063
Trf	-2.55382	0.894414	-2.85531	0.00429954
Pdlim1	-1.61949	0.568109	-2.85067	0.00436278
Gm45351	-1.09798	0.385221	-2.85025	0.00436843
Gm9954	1.1633	0.408554	2.84736	0.00440831
Evi2	-1.04099	0.365989	-2.84431	0.00445076
Prkca	-0.451916	0.158886	-2.84427	0.00445128
Cpne4	0.848587	0.298382	2.84396	0.00445566
1700047M11Rik	-1.54622	0.543716	-2.84379	0.00445802
Tgfb3	-0.870044	0.306192	-2.8415	0.00449018
Zdhhc2	0.284048	0.0999871	2.84085	0.00449936
Cdc42ep1	-0.797164	0.280697	-2.83994	0.0045122
Kif5c	0.312103	0.110037	2.83634	0.00456336
1700063D05Rik	-3.75508	1.32451	-2.83506	0.00458171
Ctnnal1	-0.61728	0.217836	-2.83369	0.00460133
Gm43263	-2.09937	0.741024	-2.83307	0.00461032
Gm14295	0.322305	0.113801	2.83218	0.00462313
Pde11a	1.7452	0.61659	2.8304	0.00464898
Gpc5	0.436771	0.154695	2.82343	0.00475127
Camk4	0.59807	0.211868	2.82284	0.00476002
Samd5	-0.519447	0.184148	-2.82081	0.0047902
4933430H06Rik	-2.05029	0.726925	-2.8205	0.00479488
Pde8b	0.539734	0.191451	2.81917	0.00481481
Ldha	0.269941	0.0958228	2.81708	0.00484622
Sfta3-ps	1.5462	0.548916	2.81682	0.00485024
Hhatl	-1.2797	0.454486	-2.81572	0.00486685
Copg2	0.299413	0.106608	2.80854	0.00497668
Pkia	0.366426	0.130486	2.80817	0.00498241
AU022751	-1.29134	0.459883	-2.80798	0.00498533
Ncald	0.482279	0.171759	2.80789	0.00498679
Myo5a	0.278434	0.0991686	2.80769	0.00498987
Mbp	-2.36114	0.841202	-2.80686	0.0050027
Gm7347	-1.09811	0.391514	-2.80479	0.00503491
Unc13c	0.44346	0.158189	2.80335	0.00505749
Bag3	-0.875348	0.312269	-2.80319	0.00506005
Mapk1	0.291864	0.104146	2.80244	0.00507175
Gm44898	1.63323	0.58302	2.80133	0.00508926
Sec14l5	-2.59976	0.928428	-2.80017	0.0051075
Slc38a1	-0.289023	0.103315	-2.7975	0.00515002
Hist1h3b	-0.628514	0.224928	-2.79429	0.00520137
Sik1	-1.36852	0.49069	-2.78897	0.00528762
Fzd8	-0.665196	0.238564	-2.78834	0.00529795
Gbp9	-0.944894	0.338935	-2.78783	0.00530616
Hydin	0.593385	0.212948	2.78653	0.00532758
Large1	0.329141	0.118138	2.78606	0.0053353
Tmem200a	0.621601	0.223136	2.78575	0.00534033
1110002L01Rik	0.330612	0.118706	2.78512	0.00535071
Rangap1	0.306208	0.109998	2.78376	0.00537325
Wfikkn1	-1.5628	0.561962	-2.78097	0.00541972
Pkd2l1	-2.77495	0.998064	-2.78034	0.00543023
Lhx9	1.87248	0.673538	2.78006	0.00543481
Nt5dc2	-1.0168	0.365801	-2.77965	0.0054418
Gm7361	-0.985531	0.354922	-2.77675	0.00549052
Vat1l	0.332261	0.119709	2.77557	0.00551058
Myt1	-0.444459	0.160185	-2.77465	0.00552611
Cmbl	0.622333	0.224302	2.77453	0.00552808
Ly6i	-2.43987	0.880463	-2.77112	0.00558636
Kcnd3	0.35338	0.127599	2.76946	0.00561502
Tomm20	0.272287	0.0983182	2.76944	0.0056152
Rab27b	0.389722	0.140796	2.76799	0.00564037
Fa2h	-2.62088	0.947097	-2.76727	0.00565272
Cep70	-0.385868	0.139469	-2.7667	0.00566277
Morf4l2	0.319332	0.115448	2.76602	0.00567454
Drp2	0.347704	0.125721	2.76568	0.00568041
Gpr22	0.62828	0.227183	2.76552	0.00568325
Gm26981	-0.577292	0.208774	-2.76515	0.00568963
Cacna2d4	-1.30695	0.47265	-2.76515	0.00568972
Nfe2l3	-0.766522	0.277237	-2.76486	0.00569469
Gm28221	0.553182	0.200188	2.76331	0.00572187
Itfg1	0.276619	0.100166	2.76162	0.0057516
Golga7	-0.587128	0.212603	-2.76161	0.00575171
Hist2h3c2	-0.953112	0.345174	-2.76125	0.00575807
Glra2	0.531346	0.192587	2.759	0.00579787
Hs3st1	-1.00226	0.363696	-2.75575	0.00585572
Gm42979	-0.883925	0.320873	-2.75475	0.00587361
Zfp60	0.293924	0.106779	2.75263	0.00591185
Marcks	0.244197	0.0887416	2.75178	0.00592719
Rnf128	0.532547	0.193537	2.75166	0.00592944
Ipcef1	0.635665	0.231196	2.74947	0.00596921
Neto1	0.612564	0.223146	2.74513	0.00604878
Rapgefl1	0.447823	0.163176	2.74441	0.00606197
D730044K07Rik	0.359283	0.131016	2.74229	0.00610134
Neat1	-1.72821	0.631029	-2.73871	0.00616799
Gm36944	-3.7368	1.36472	-2.73815	0.00617862
Ints7	-0.475149	0.17365	-2.73624	0.00621454
Zc3h7b	0.259238	0.0947889	2.7349	0.00623986
Lingo1	-0.529404	0.19366	-2.73367	0.00626321
Zdhhc16	-0.47652	0.174359	-2.73299	0.00627624
Plcxd3	0.507116	0.185602	2.73228	0.00628977
Fgd3	-0.768188	0.281285	-2.731	0.00631431
Bcas1	-1.92571	0.705375	-2.73005	0.00633244
Enc1	0.430789	0.157822	2.7296	0.00634114
Msantd2	-0.536375	0.196542	-2.72906	0.00635158
Rps6kb2	-0.651671	0.238871	-2.72813	0.00636939
Gm11407	-1.20652	0.442363	-2.72745	0.00638253
Gda	0.411962	0.151122	2.72601	0.00641042
Ap3m2	0.294191	0.108033	2.72315	0.0064662
Slc47a1	-1.90018	0.697864	-2.72285	0.0064722
Zfp521	-0.33891	0.12456	-2.72086	0.00651126
Gm48748	-2.07557	0.763054	-2.72008	0.00652666
Cdh11	0.358671	0.131886	2.71955	0.00653702
Erbb4	0.308987	0.113734	2.71676	0.00659247
Katnal2	0.557113	0.205072	2.71666	0.00659438
Mir5114	-0.414681	0.152715	-2.71539	0.00661971
Ugt8a	-2.31277	0.852201	-2.71388	0.00664998
Rtl10	-1.1017	0.406157	-2.71249	0.00667799
Gap43	0.40141	0.148017	2.71193	0.00668932
Pja2	0.272564	0.100554	2.71062	0.00671582
Myo1e	-0.845356	0.311927	-2.71011	0.00672606
Rab37	-2.05532	0.758574	-2.70946	0.00673934
Mettl1	0.581735	0.214716	2.70933	0.006742
Plp1	-2.34327	0.865193	-2.70838	0.00676133
Pcsk1	0.505746	0.186858	2.70657	0.00679823
Gm9407	3.78516	1.39919	2.70525	0.00682537
Gm42500	-2.62485	0.970348	-2.70506	0.00682922
Smad7	-0.88019	0.325416	-2.70482	0.0068342
Prr5l	-2.26357	0.837171	-2.70383	0.00685459
Pik3cb	-0.573928	0.212337	-2.70291	0.00687355
Slc6a9	-0.440977	0.163219	-2.70175	0.00689761
Tmem231	0.457038	0.169249	2.70038	0.00692604
Zfp600	-2.47677	0.917529	-2.69939	0.00694668
L2hgdh	0.477951	0.177066	2.69928	0.00694888
A530083I20Rik	-0.585864	0.217073	-2.69893	0.00695637
Inka2	-0.912344	0.338065	-2.69873	0.00696051
Lclat1	0.39224	0.145517	2.6955	0.00702833
Gm48265	1.73324	0.643013	2.69549	0.00702844
Usp9x	0.24627	0.0913852	2.69486	0.00704191
Gm45102	-1.21572	0.45145	-2.69291	0.00708308
Gm37058	-1.80869	0.671665	-2.69284	0.00708453
A230001M10Rik	-2.10485	0.781673	-2.69275	0.00708651
Basp1	0.34044	0.126455	2.69219	0.00709852
Gm43088	-1.57041	0.583678	-2.69054	0.00713375
Sidt2	-0.388691	0.144476	-2.69036	0.00713756
Ralyl	0.344586	0.128203	2.68782	0.00719191
Gm42528	-1.2721	0.473426	-2.687	0.0072096
Scn5a	0.812248	0.302335	2.68658	0.00721881
Slc13a3	-0.772401	0.287589	-2.68578	0.00723597
Matn4	-0.696758	0.259626	-2.6837	0.00728119
Slco3a1	-0.513323	0.191288	-2.68351	0.0072854
Nmbr	1.01161	0.376984	2.68342	0.00728728
Nr2f2	0.406669	0.151554	2.68333	0.00728929
Cdkl4	0.642242	0.239641	2.68002	0.00736172
Fign	1.068	0.398559	2.67965	0.00736989
Trabd2b	-2.87361	1.07249	-2.67937	0.00737606
Gm38056	-0.36308	0.135686	-2.67588	0.00745343
Rlim	0.268589	0.100376	2.67584	0.00745425
Gm47585	-1.37727	0.514738	-2.67567	0.00745794
Ptprd	-0.532126	0.198971	-2.67439	0.00748657
Slc43a2	-0.439974	0.164666	-2.67192	0.00754186
Mog	-2.28679	0.856017	-2.67143	0.00755295
Gm9104	0.709103	0.265486	2.67096	0.00756352
Grm8	0.767969	0.28755	2.67073	0.00756867
Dock5	-1.65244	0.619026	-2.66941	0.00759838
Rxfp3	0.897086	0.336185	2.66843	0.00762077
Tarbp1	-0.48294	0.181007	-2.66807	0.00762879
Zbtb11	0.283257	0.106206	2.66705	0.00765206
Oprl1	0.305438	0.114547	2.66648	0.00766508
Cav2	0.437115	0.163941	2.66629	0.00766927
Galnt16	0.402193	0.150875	2.66574	0.00768194
Eif1a	0.371307	0.139339	2.66478	0.00770386
Grin3a	0.389063	0.14604	2.66408	0.00771984
Trmt2a	-0.348954	0.131008	-2.6636	0.00773086
Gm11242	-1.27198	0.47759	-2.66333	0.00773704
Acsl4	0.35371	0.132818	2.66311	0.00774218
Dclk3	0.480153	0.180364	2.66214	0.00776463
Igip	0.366867	0.137815	2.66201	0.00776745
Nipal4	-2.69256	1.01153	-2.66187	0.00777076
4930422M22Rik	-0.891386	0.334897	-2.66167	0.00777547
Dcc	0.666041	0.250491	2.65894	0.00783866
Pigz	-0.958686	0.360745	-2.65752	0.00787189
Medag	0.820331	0.308813	2.6564	0.00789792
Mag	-2.19723	0.827273	-2.65599	0.00790758
Pdlim2	-1.54822	0.583339	-2.65407	0.00795271
Mbd3	-0.439609	0.165683	-2.65331	0.00797068
Susd1	-0.632998	0.238574	-2.65325	0.00797198
Rtkn2	-1.56021	0.588323	-2.65196	0.00800259
Josd2	-0.640762	0.241712	-2.65093	0.00802713
Gm19963	-2.85911	1.07925	-2.64916	0.00806915
4930452B06Rik	0.770416	0.291521	2.64275	0.00822355
Zic4	-0.685207	0.259307	-2.64245	0.0082308
Cryab	-1.61733	0.612063	-2.64242	0.00823151
Thra	0.230661	0.0872925	2.64239	0.00823226
Pnpla7	-0.498136	0.188527	-2.64225	0.00823581
Trak2	-0.663436	0.251128	-2.64182	0.00824616
Raph1	0.375061	0.141971	2.64181	0.00824638
Sox2ot	-0.741246	0.280682	-2.64088	0.00826909
Adamts9	-0.928528	0.351919	-2.63847	0.00832805
Gm4787	-0.985588	0.373598	-2.6381	0.00833726
4930478L05Rik	-4.01874	1.52344	-2.63794	0.00834122
Arrdc2	-0.777288	0.294695	-2.6376	0.00834956
Kifap3	0.28526	0.108186	2.63675	0.00837053
Piga	-1.30204	0.493859	-2.63645	0.00837782
Gm15425	-1.81244	0.687722	-2.63542	0.00840325
Efcab14	-0.615716	0.233633	-2.6354	0.00840377
Nagpa	-0.678462	0.257478	-2.63503	0.008413
Mir466b-5	-4.91515	1.86858	-2.63041	0.00852807
Elovl1	-0.949184	0.360935	-2.62979	0.00854367
Rfx4	-0.496076	0.188685	-2.62913	0.00856038
Syt5	0.408303	0.155359	2.62813	0.00858564
Zfp831	0.748867	0.285125	2.62645	0.00862805
Hist2h3b	-0.809379	0.308348	-2.62489	0.00866782
Gm31371	-0.824637	0.31419	-2.62465	0.00867391
Gpr26	0.40746	0.155266	2.62427	0.00868349
Rragd	0.365929	0.13948	2.62352	0.00870267
Dleu2	-0.589022	0.224608	-2.62245	0.00873
Ccdc3	-0.770928	0.293989	-2.6223	0.00873384
Lrguk	0.481533	0.183671	2.62172	0.00874879
Shisa5	0.425758	0.162432	2.62114	0.00876372
Uhmk1	0.26762	0.102112	2.62084	0.00877124
Pura	0.307439	0.11735	2.61985	0.00879691
Hspa13	0.294356	0.112368	2.61957	0.00880414
Tnfaip6	-1.49212	0.569744	-2.61893	0.00882072
Fat2	-2.97878	1.13754	-2.6186	0.00882908
Gpcpd1	-0.291622	0.111537	-2.61457	0.00893405
Ell2	-0.627158	0.239879	-2.61448	0.00893635
Chchd4	0.383388	0.146651	2.61429	0.00894131
Enah	0.248397	0.0950963	2.61205	0.00899999
Pcdh9	-0.282491	0.108185	-2.61119	0.00902288
Xylb	0.852918	0.326997	2.60834	0.00909836
Ecel1	0.756942	0.290273	2.60769	0.00911554
Gm42413	-0.833412	0.319621	-2.6075	0.00912069
Calm2	0.301409	0.115637	2.60652	0.00914677
Fhdc1	-0.878276	0.33697	-2.60639	0.00915018
Sox8	-0.715756	0.27476	-2.60502	0.00918685
Crh	2.97845	1.14401	2.60353	0.00922705
Rbfox1	0.468564	0.179988	2.60331	0.00923279
Chdh	-1.20067	0.461337	-2.6026	0.00925211
Chodl	-0.706578	0.271495	-2.60254	0.00925353
Apod	-2.10931	0.810552	-2.60232	0.00925961
Gm26230	-0.938634	0.360783	-2.60166	0.00927742
Ndst3	0.500615	0.192459	2.60115	0.0092912
Sh3tc2	-1.95805	0.753155	-2.5998	0.00932774
Drg1	0.322713	0.124172	2.59892	0.00935176
Gm21886	-4.51979	1.73925	-2.5987	0.00935773
Slc4a1ap	0.347846	0.133891	2.59798	0.00937744
Cdc42ep3	0.667079	0.256776	2.5979	0.00937954
Cr2	-0.986721	0.380016	-2.59653	0.00941711
Fem1b	0.223669	0.0861563	2.59609	0.00942922
Rpl17-ps10	0.254612	0.0980757	2.59608	0.00942944
Zfp980	-4.88361	1.88285	-2.59374	0.0094939
Pcdh17	0.544043	0.209766	2.59357	0.0094986
Gm48646	-4.826	1.86126	-2.59287	0.00951796
Slc48a1	-0.625656	0.241352	-2.59229	0.00953382
Scn2a	0.286865	0.110689	2.59164	0.00955199
Npc1	-0.637481	0.246055	-2.59081	0.00957508
Prep	-0.464054	0.179184	-2.58982	0.00960266
Dapk2	-1.87682	0.72478	-2.58951	0.00961132
Gm20634	-0.497378	0.192089	-2.58931	0.00961691
Trmt9b	-0.598679	0.23123	-2.58911	0.00962251
Map2k1	0.219076	0.0846348	2.58849	0.00963991
Fam81a	0.549817	0.212415	2.58841	0.00964191
Zfp704	0.260465	0.100646	2.58793	0.00965557
Psma1	0.271479	0.104918	2.58753	0.00966658
4930578G10Rik	-1.92735	0.745215	-2.5863	0.00970124
1700071M16Rik	-0.475727	0.184018	-2.58523	0.00973152
Syt4	0.314267	0.121638	2.58362	0.00977701
Gabrg1	0.339664	0.131516	2.58269	0.0098034
Cd44	-1.09816	0.425515	-2.58078	0.00985766
Rfx3	0.284179	0.110182	2.57918	0.00990353
Tmem196	0.412969	0.160211	2.57765	0.00994745
Bdnf	0.95344	0.369903	2.57754	0.00995054
Gm43961	-1.77407	0.68836	-2.57724	0.00995938
Gm38142	-1.53373	0.595496	-2.57556	0.0100079
Lrrc8d	-0.490063	0.190287	-2.57539	0.0100127
Vwc2l	0.432027	0.167862	2.5737	0.0100618
Ank	-0.448231	0.174333	-2.57111	0.0101372
Maml2	0.415355	0.161788	2.56727	0.0102502
Pou3f2	0.761798	0.296805	2.56666	0.0102683
Myo10	-0.435387	0.16971	-2.56548	0.0103034
Necab1	1.16833	0.455431	2.56532	0.0103081
Gm28006	-1.95285	0.761585	-2.56419	0.0103415
Mtmr10	-0.680156	0.265502	-2.56178	0.0104138
Cmtm5	-0.842306	0.328875	-2.56117	0.0104319
March6	0.182817	0.0713884	2.56088	0.0104406
Zfp182	-0.532998	0.208211	-2.5599	0.0104702
Nde1	-0.964567	0.376855	-2.55952	0.0104818
Gm10642	-0.548844	0.214576	-2.55781	0.0105333
Gm47652	-1.84451	0.721302	-2.55719	0.0105521
Rpl17-ps8	0.308558	0.120765	2.55503	0.010618
Sh2d1a	0.500063	0.195821	2.55367	0.0106594
Rps19-ps1	0.259551	0.101643	2.55357	0.0106626
Gm1979	-1.01751	0.39853	-2.55316	0.0106749
Gm10561	-0.624018	0.244413	-2.55313	0.0106759
Usp48	-0.311298	0.121972	-2.55221	0.0107043
Appl2	-0.462089	0.181108	-2.55146	0.0107273
Onecut1	-1.33644	0.523834	-2.55126	0.0107334
Rgs14	0.845649	0.331529	2.55075	0.010749
2810468N07Rik	-0.984343	0.386125	-2.54929	0.0107944
Sap30bpos	-0.784296	0.307824	-2.54787	0.0108382
BC034090	-0.959439	0.376614	-2.54754	0.0108485
Pja1	0.265057	0.104064	2.54705	0.0108638
Cadm2	0.336389	0.132118	2.54612	0.0108927
2010300C02Rik	0.496153	0.194867	2.54611	0.0108931
Spon1	-0.547085	0.214984	-2.54478	0.0109348
Efhd1	-1.02304	0.402049	-2.54457	0.0109414
C030029H02Rik	-1.65022	0.64868	-2.54397	0.0109601
Tmem88b	-2.05891	0.809353	-2.5439	0.0109623
AI504432	0.399043	0.156905	2.54321	0.0109839
Gm48740	-1.41425	0.556321	-2.54216	0.0110171
Prox1	-0.567849	0.223543	-2.54023	0.011078
Cntnap3	0.81714	0.321751	2.53966	0.0110959
Sox5it	-2.71404	1.06965	-2.53732	0.0111705
Clcn5	0.482836	0.190313	2.53706	0.0111787
Rps19	0.242878	0.0957417	2.53681	0.0111869
Gm47720	3.80913	1.5017	2.53654	0.0111954
Ermn	-2.32344	0.916545	-2.535	0.0112449
Ociad2	0.486967	0.192102	2.53494	0.0112467
Tjap1	-0.692156	0.273076	-2.53466	0.0112556
Abca7	-0.63356	0.250062	-2.53361	0.0112893
Sowaha	0.627489	0.247796	2.53228	0.0113323
Klhl34	-0.725467	0.286615	-2.53116	0.0113687
Ndst4	0.858682	0.339341	2.53044	0.011392
Pwwp3b	0.58335	0.230594	2.52977	0.0114138
Thbd	-0.666283	0.26361	-2.52753	0.0114868
2210411M09Rik	-2.27751	0.901291	-2.52694	0.011506
Gm43681	-0.978721	0.387547	-2.52542	0.0115559
Kcnmb4os1	1.01512	0.402077	2.52469	0.0115799
Angpt1	0.830264	0.328921	2.52421	0.011596
Rsl24d1	0.338068	0.13396	2.52366	0.011614
Nkd1	-1.0836	0.429379	-2.52365	0.0116144
Dip2a	-0.519765	0.205992	-2.52324	0.011628
Gm7847	-2.54956	1.01059	-2.52284	0.011641
Gm15520	-1.14228	0.45283	-2.52253	0.0116515
Alms1	-0.415058	0.164551	-2.52236	0.0116571
Myo6	-0.499613	0.198476	-2.51725	0.0118276
Rab15	0.349118	0.1387	2.51707	0.0118336
Nf1	0.222479	0.0884188	2.5162	0.0118629
Agfg1	0.217447	0.0864266	2.51597	0.0118704
Rad23b	0.256633	0.102031	2.51525	0.0118949
Rnf148	-1.98119	0.78772	-2.5151	0.0119
March8	-0.443375	0.176369	-2.51391	0.0119401
Pdzd4	0.234679	0.0933738	2.51333	0.0119597
Sumo2	0.263475	0.104874	2.5123	0.0119946
Tmem80	-0.440977	0.175542	-2.51209	0.0120019
Gabra6	-4.44444	1.76986	-2.51119	0.0120326
Evi2a	-1.55413	0.619066	-2.51044	0.0120579
Gm49268	-1.95424	0.779247	-2.50785	0.0121468
Rtkn	-0.816333	0.325571	-2.50739	0.0121627
Gm29094	-1.04674	0.417543	-2.50691	0.0121793
Llgl1	-0.486102	0.193918	-2.50674	0.012185
Gm26533	0.562353	0.224581	2.50401	0.0122796
Chn1	0.29749	0.118849	2.5031	0.0123112
Fth1	-1.32754	0.530454	-2.50265	0.0123266
Hgs	0.297438	0.118856	2.5025	0.012332
Cmpk2	0.345407	0.138028	2.50244	0.0123341
Gm36855	-2.0882	0.834794	-2.50146	0.0123683
Serinc5	-0.584155	0.233568	-2.50101	0.0123841
Jund	-0.47773	0.191019	-2.50095	0.0123859
Gm43430	-0.948657	0.379611	-2.49902	0.0124536
Med12	-0.377296	0.151063	-2.49761	0.0125032
Shisa2	0.841607	0.337071	2.49683	0.012531
Pcdh18	0.506687	0.202935	2.4968	0.0125321
Elp3	0.2979	0.119318	2.49669	0.012536
Aox4	-2.44638	0.980125	-2.49599	0.0125607
Depdc7	-1.53672	0.615845	-2.4953	0.0125849
4931406P16Rik	-0.373786	0.149835	-2.49465	0.0126082
Bche	-1.12573	0.451394	-2.49389	0.0126351
Ucma	-1.71902	0.689532	-2.49302	0.012666
Gm20482	-0.989062	0.396787	-2.49268	0.0126784
Gm10801	-1.07174	0.430214	-2.49118	0.0127319
Nell2	0.49359	0.198188	2.49052	0.0127557
Rps8	0.229273	0.0920655	2.49032	0.0127628
B230303O12Rik	-1.695	0.680745	-2.48992	0.0127773
Edem2	-0.413138	0.165965	-2.48931	0.012799
Arsg	-1.50064	0.602856	-2.48922	0.0128025
Zfp871	0.292312	0.117431	2.48921	0.0128027
Hbp1	-0.338975	0.136262	-2.48767	0.0128583
Ngb	0.625255	0.251389	2.4872	0.0128753
Clk2	-0.40309	0.16214	-2.48606	0.0129166
Gria3	0.488213	0.196491	2.48465	0.0129677
Gm18913	2.01258	0.81046	2.48325	0.0130189
Crybg3	-1.44841	0.583586	-2.48192	0.0130677
Lrrtm4	0.501021	0.201886	2.48171	0.0130755
Gm28438	0.324111	0.130638	2.48099	0.0131019
Gm23650	-1.93541	0.780359	-2.48015	0.0131328
Sirt2	-0.515385	0.207821	-2.47995	0.0131399
Enpp4	-0.782967	0.315721	-2.47993	0.0131408
Ppp2r2a	0.433971	0.174994	2.47992	0.0131412
Gm27533	-1.91646	0.773213	-2.47856	0.0131913
Erbb3	-1.57232	0.634417	-2.47837	0.0131986
Atp10b	-1.37752	0.555875	-2.47811	0.013208
Gm19439	-1.9569	0.789819	-2.47766	0.0132247
Rpl17-ps9	0.305543	0.123325	2.47754	0.0132292
Susd2	0.697927	0.281738	2.47722	0.013241
Gm23571	-2.37871	0.960365	-2.47688	0.0132537
Soga3	0.273114	0.1103	2.47611	0.0132823
Paqr3	-0.480623	0.194114	-2.47598	0.013287
Sdf2	0.329744	0.13321	2.47537	0.0133096
Nop16	0.464389	0.187627	2.47506	0.0133214
Rpl6	0.206219	0.08338	2.47324	0.0133892
Atf7	-0.50159	0.203049	-2.47029	0.0135003
Hadh	-0.579333	0.234582	-2.46964	0.0135251
Gm34907	-4.10316	1.66144	-2.46963	0.0135252
Ola1	0.270721	0.109658	2.46878	0.0135574
Inpp5a	-0.294203	0.119248	-2.46716	0.0136189
Mindy1	-0.507507	0.205716	-2.46702	0.0136242
Ranbp3	0.245975	0.0997709	2.4654	0.013686
Gm43175	-0.725832	0.29465	-2.46337	0.0137637
Csrnp3	0.258424	0.104962	2.46208	0.0138136
Gm49375	-3.16702	1.28664	-2.46146	0.0138371
Gm21378	-0.507254	0.206096	-2.46125	0.0138453
Glce	0.43932	0.178601	2.45979	0.0139017
Ctdsp2	-0.360077	0.146432	-2.459	0.0139325
Ankrd28	-0.509021	0.207055	-2.45838	0.0139566
Srsf6	-0.253838	0.1033	-2.45728	0.0139992
Adamtsl4	-1.41338	0.575344	-2.45658	0.0140265
Nsg2	0.230809	0.0939628	2.45639	0.0140341
Slc12a7	-0.853992	0.347764	-2.45567	0.0140624
Psrc1	-2.89828	1.18043	-2.45528	0.0140776
Vwa5b1	0.485893	0.197916	2.45504	0.0140868
Nudt10	0.408479	0.166388	2.45498	0.0140891
Cxxc5	-0.454622	0.185392	-2.45222	0.0141977
Cln3	-0.469105	0.191425	-2.4506	0.0142618
Reps2	0.27237	0.111147	2.45053	0.0142645
Cd200	0.291232	0.118855	2.45032	0.0142731
Gm37558	-0.693326	0.282959	-2.45027	0.0142749
Atp6ap2	0.277654	0.113352	2.44949	0.014306
A330015K06Rik	-0.78262	0.319703	-2.44796	0.0143667
Prpf38b	-0.352363	0.14396	-2.44765	0.0143789
Dhx57	0.322898	0.131925	2.44759	0.0143814
Gm48948	-2.0939	0.855778	-2.44678	0.014414
Zeb2os	-0.919511	0.375822	-2.44667	0.0144184
Hist1h2ad	-0.659866	0.269829	-2.4455	0.0144652
Gjc3	-1.55874	0.637549	-2.44489	0.0144895
Inppl1	-0.475773	0.194706	-2.44355	0.0145436
Gm15737	-1.78898	0.732283	-2.44302	0.0145651
Adgrl1	0.448783	0.183713	2.44284	0.0145721
Hsf2bp	3.31814	1.35871	2.44212	0.0146012
Gabpb2	-0.428247	0.175414	-2.44135	0.0146326
Napg	0.229422	0.0939876	2.44098	0.0146474
Celsr1	0.727726	0.298389	2.43885	0.0147342
Tob1	-0.491863	0.201696	-2.43864	0.0147427
Ccdc85a	0.330539	0.135544	2.43861	0.0147437
Rock2	0.210633	0.0864232	2.43723	0.0148004
Gpr62	-0.827429	0.339526	-2.43701	0.0148093
Opalin	-1.7416	0.714938	-2.43601	0.0148503
Cdh8	0.695994	0.28573	2.43585	0.0148569
Synj2	-0.52071	0.213771	-2.43583	0.0148578
Gm27419	0.629475	0.258665	2.43356	0.0149513
Ccnj	-0.554095	0.227782	-2.43256	0.0149924
Las1l	-0.346069	0.142329	-2.43147	0.0150377
Myh7b	-0.836907	0.344201	-2.43145	0.0150387
Mpzl1	-0.568358	0.233838	-2.43056	0.0150755
Nefl	0.431132	0.177451	2.42959	0.0151161
Rragb	0.296903	0.12221	2.42946	0.0151215
Deup1	0.727789	0.299703	2.42837	0.015167
Map1a	0.383158	0.157817	2.42786	0.0151883
Ghrh	1.58957	0.654797	2.42757	0.0152004
Carhsp1	-0.668863	0.275598	-2.42695	0.0152262
Gm14400	0.556761	0.229481	2.42618	0.0152589
Cbx5	0.19426	0.0800749	2.42598	0.015267
Spaca9	1.26214	0.5203	2.42579	0.0152753
Mir692-2	-0.830699	0.342538	-2.42513	0.015303
Plxnb3	-1.39314	0.57463	-2.42442	0.015333
Crat	-0.362152	0.149402	-2.42401	0.0153501
Zfyve16	-0.331771	0.136876	-2.42388	0.0153558
Ccp110	-0.584	0.24095	-2.42374	0.0153617
Mtpn	0.265342	0.109496	2.42331	0.0153799
Epha8	-1.1204	0.462387	-2.42308	0.0153895
Fam214b	-0.398643	0.164534	-2.42286	0.0153988
Gabrb1	0.368196	0.15197	2.42281	0.0154009
Gm15688	-0.983906	0.406154	-2.42249	0.0154144
Flot2	0.286895	0.118436	2.42235	0.0154203
Rps19-ps2	0.27155	0.112106	2.42226	0.0154243
Wdr76	-0.574052	0.237014	-2.42202	0.0154346
Zbtb49	-0.501853	0.207221	-2.42183	0.0154427
Gm11175	-0.592186	0.244554	-2.42149	0.0154568
Mutyh	-1.1109	0.458893	-2.42082	0.0154856
Hist2h3c1	-0.850526	0.351368	-2.42061	0.0154944
Grem2	0.526417	0.217502	2.42029	0.0155083
Sept4	-1.17141	0.484201	-2.41925	0.0155523
Ssb	0.302004	0.124835	2.41922	0.0155536
Vamp3	-0.443805	0.183452	-2.41919	0.0155551
Camk2d	0.301095	0.124572	2.41703	0.0156475
D7Ertd443e	-1.88657	0.780898	-2.4159	0.0156965
Col11a2	-1.32779	0.549681	-2.41557	0.0157107
Pfn2	0.251937	0.104338	2.41463	0.0157512
Muc5b	-1.41099	0.584481	-2.41409	0.0157744
Rpl35a-ps5	0.349602	0.144827	2.41393	0.0157813
Rfx5	-0.317085	0.13136	-2.41386	0.0157846
Gm11249	0.297382	0.123226	2.4133	0.0158088
Gm43599	1.14044	0.472654	2.41285	0.0158284
Bean1	0.688811	0.285531	2.41239	0.0158484
Cdh9	0.882642	0.365927	2.41207	0.0158622
Fstl5	0.43665	0.18105	2.41177	0.0158754
Gm5491	0.569026	0.235987	2.41126	0.0158974
Gm45532	-1.20843	0.501249	-2.41084	0.015916
Gm42853	-1.36912	0.567943	-2.41067	0.0159232
Hist1h2ao	-0.513522	0.21305	-2.41034	0.0159379
2310022B05Rik	-0.328001	0.136099	-2.41001	0.0159519
Taok1	0.195898	0.0813154	2.40912	0.0159912
Hrk	0.547555	0.227342	2.4085	0.016018
Vip	-2.75532	1.14412	-2.40824	0.0160297
Ccdc171	-0.446664	0.185529	-2.40752	0.0160613
Gm20458	-1.36927	0.568975	-2.40656	0.0161036
Gm10155	0.346452	0.14398	2.40625	0.0161172
Gm44724	3.72554	1.54844	2.40599	0.0161286
Secisbp2l	-0.576728	0.239757	-2.40547	0.0161516
4921509O07Rik	-4.16719	1.73256	-2.40522	0.0161627
Gm14138	0.447415	0.186106	2.40409	0.0162127
Icam5	0.624175	0.259693	2.40352	0.0162383
Vash1	-0.644717	0.268316	-2.40283	0.0162688
Dmd	0.32276	0.134344	2.40248	0.0162844
Gm7926	0.349958	0.145733	2.40136	0.0163344
Cdk5r1	0.216607	0.0902044	2.4013	0.0163371
Trim36	-1.02297	0.426016	-2.40125	0.0163392
Zfp276	-0.435435	0.181346	-2.40113	0.0163446
Baiap3	0.320807	0.133616	2.40096	0.0163522
Thbs3	-0.520249	0.216774	-2.39996	0.0163967
Asb1	0.267933	0.111641	2.39996	0.016397
Aif1l	-0.708884	0.295379	-2.39992	0.0163988
Gm42692	-1.05045	0.437712	-2.39986	0.0164015
Snrpd1	0.398231	0.165998	2.39901	0.0164394
Srrm4os	-0.892788	0.372188	-2.39876	0.0164508
Pebp1	0.258899	0.107981	2.39764	0.016501
Tmem44	-0.476609	0.198822	-2.39717	0.0165222
Stx2	-0.469395	0.195837	-2.39686	0.0165363
Hist2h2aa1	-0.479666	0.200127	-2.39681	0.0165385
Prr18	-1.4018	0.584977	-2.39633	0.0165603
Gm10039	0.317783	0.132658	2.39551	0.0165971
Itgb4	-1.64482	0.686627	-2.3955	0.0165977
B230364G03Rik	3.60838	1.50651	2.39519	0.0166117
Rps2-ps11	-1.43493	0.599218	-2.39467	0.0166354
Cyp2j12	-3.11476	1.30071	-2.39465	0.016636
Tent5a	0.679904	0.284016	2.39389	0.0166707
Tspan15	-0.517528	0.216199	-2.39376	0.0166766
Nr2f1	0.508583	0.212492	2.39342	0.0166922
Snx33	-0.846939	0.353882	-2.39328	0.0166984
Frem3	0.756241	0.316019	2.39303	0.0167101
Nefm	0.319073	0.133337	2.39299	0.0167117
2610002M06Rik	0.258877	0.10819	2.39281	0.0167198
Spint1	1.18675	0.496466	2.39039	0.0168305
Gm6450	0.437829	0.183176	2.39021	0.0168388
Tnni1	-1.78816	0.748371	-2.3894	0.0168758
Ccdc160	0.593287	0.248314	2.38926	0.0168822
Eif4a2	0.244471	0.102329	2.38907	0.0168909
Celf2	0.325818	0.13638	2.38904	0.0168923
Gm20784	-0.488136	0.204354	-2.38867	0.0169094
Dbpht2	0.257057	0.107638	2.38817	0.0169326
Ppib	-0.244586	0.102439	-2.38762	0.0169577
Myrf	-1.48167	0.620692	-2.38712	0.016981
Dlg4	0.264349	0.110741	2.38709	0.0169821
Ebf3	1.83274	0.767899	2.38669	0.0170008
A930036I15Rik	-0.989815	0.414755	-2.3865	0.0170094
Emilin2	-1.83017	0.767034	-2.38604	0.0170309
Cd82	-0.886602	0.3716	-2.3859	0.0170372
Fancc	-0.608481	0.255049	-2.38574	0.0170448
Rec8	-0.786973	0.329915	-2.38538	0.0170615
Rpl14	0.230112	0.096469	2.38535	0.0170628
Wdr66	0.975971	0.409155	2.38534	0.0170635
Grb14	-0.628382	0.263648	-2.38341	0.0171532
A430106G13Rik	-1.51134	0.634343	-2.38253	0.017194
Gm50094	-1.22069	0.512413	-2.38224	0.0172075
Smco3	-1.18336	0.496815	-2.38189	0.017224
Gm6977	-1.08175	0.454523	-2.37996	0.0173147
Chp1	0.19663	0.0826548	2.37893	0.017363
Shisa8	-1.95564	0.822279	-2.37832	0.0173918
Pwwp2a	-0.369593	0.155407	-2.37823	0.0173958
Gm43588	-1.29165	0.543198	-2.37787	0.0174131
Gpr146	-0.416779	0.175323	-2.37722	0.0174439
Rpl36al	0.363289	0.152839	2.37694	0.0174568
Zswim9	-0.420405	0.176898	-2.37654	0.0174761
Rnf11	0.25057	0.10544	2.37643	0.017481
Gm37824	-1.07944	0.454353	-2.37577	0.0175125
Sike1	-0.28789	0.121228	-2.37478	0.0175593
Lmbrd2	0.273245	0.11507	2.3746	0.0175682
Elavl2	0.422103	0.177763	2.37452	0.0175716
Usp14	0.236322	0.0995283	2.37442	0.0175766
Gm37524	-0.930355	0.391832	-2.37437	0.0175788
Kcnd2	0.308421	0.129945	2.37348	0.0176214
Gm14421	0.354688	0.149482	2.37278	0.0176547
Pard3	-0.384385	0.162006	-2.37266	0.0176606
Vezf1	-0.279484	0.117866	-2.37121	0.0177298
Gm17035	-1.51641	0.639624	-2.37079	0.0177501
Gm27021	-0.754595	0.318308	-2.37065	0.0177571
Ifi27l2a	-1.75888	0.741943	-2.37064	0.0177572
Nrep	-0.381794	0.1611	-2.36991	0.0177924
Elovl7	-1.48002	0.624962	-2.36817	0.0178762
Rbms3	0.671024	0.28336	2.3681	0.0178796
Swi5	0.251574	0.106245	2.36787	0.0178906
Atp6v1b2	0.22378	0.0945911	2.36576	0.017993
Gm37111	-2.98904	1.26369	-2.36532	0.0180143
Col18a1	1.19842	0.506683	2.36523	0.018019
C230086J09Rik	-0.718955	0.304067	-2.36446	0.0180564
Bend3	-0.616193	0.26063	-2.36425	0.0180668
Gm15381	-1.50242	0.635638	-2.36364	0.0180964
Fbxo25	0.26529	0.112285	2.36265	0.0181447
Gm41804	-1.49109	0.631179	-2.36238	0.0181578
Atp2b1	0.269892	0.114283	2.36161	0.0181956
Kcnmb4	0.65128	0.276028	2.35947	0.0183009
Ubqln2	0.310171	0.131464	2.35936	0.0183063
Srp9	0.325384	0.137921	2.35921	0.0183138
Chd7	-0.503488	0.213419	-2.35916	0.0183166
Igsf1	0.334265	0.141726	2.35854	0.0183471
Thsd4	-0.477958	0.202731	-2.3576	0.0183936
Gm5850	0.265234	0.112505	2.35754	0.0183966
Ncl	-0.27075	0.114855	-2.35733	0.0184069
Snord17	-0.434522	0.184423	-2.35611	0.0184673
Abhd5	-0.665442	0.282445	-2.35601	0.0184727
Gm45426	-1.72215	0.73098	-2.35595	0.0184756
Hist1h2ap	-1.03165	0.438019	-2.35526	0.01851
Npy2r	0.91676	0.389405	2.35426	0.0185597
Mob3b	-1.12432	0.477591	-2.35415	0.0185651
Gm24653	-1.04277	0.442999	-2.35388	0.0185786
Nhs	0.470476	0.199874	2.35386	0.0185795
Vwa1	-0.391602	0.166398	-2.35341	0.0186023
Rnd3	0.397379	0.168938	2.35221	0.018662
Plekhh1	-1.48877	0.633094	-2.35159	0.0186936
Zdhhc9	-0.564427	0.240188	-2.34994	0.0187766
Il1b	-3.33266	1.41829	-2.34977	0.0187848
1700101I11Rik	0.248972	0.10597	2.34945	0.0188012
Tgfbrap1	-0.262823	0.111876	-2.34924	0.0188118
Zbtb33	0.466225	0.19861	2.34744	0.0189029
Pea15a	-0.356452	0.15185	-2.3474	0.0189051
Adcy10	-1.43058	0.609464	-2.34728	0.0189113
Gpr37	-1.42035	0.605138	-2.34716	0.0189173
Ccnd1	-0.472911	0.201534	-2.34655	0.0189481
Adck2	-0.358553	0.152905	-2.34495	0.0190299
C79130	-0.917399	0.391325	-2.34434	0.0190608
Gltp	-1.40154	0.598054	-2.3435	0.0191039
Gm48382	-1.10159	0.470195	-2.34284	0.0191374
Gm31166	-2.71358	1.15852	-2.34227	0.0191666
Ccdc177	0.697089	0.297904	2.33998	0.019285
Ccdc136	-0.296249	0.126609	-2.33988	0.0192901
Spg20	-0.570894	0.244035	-2.3394	0.019315
Gm7476	0.26529	0.113409	2.33924	0.0193232
Adamts4	-1.92363	0.822719	-2.33813	0.0193805
Flywch1	0.298888	0.127835	2.33807	0.0193834
Nabp1	0.540075	0.231026	2.33772	0.0194018
Gpnmb	-1.9914	0.851986	-2.33736	0.0194204
Cd6	-3.87434	1.65761	-2.33731	0.0194231
Snap47	0.219206	0.0937932	2.33712	0.0194329
Gm37967	-1.5422	0.659894	-2.33704	0.0194374
Hnrnpa2b1	-0.331771	0.142029	-2.33595	0.019494
Dnajc17	0.599839	0.25679	2.33591	0.0194961
Bmp2k	-0.523963	0.224321	-2.33577	0.0195031
Ier5	-0.473409	0.202726	-2.33522	0.0195317
St6galnac5	0.657029	0.281368	2.33512	0.019537
Sstr2	0.654678	0.280538	2.33366	0.0196138
Fermt2	-0.353679	0.151556	-2.33365	0.0196143
Cbl	0.312181	0.133812	2.33298	0.0196492
Cacna1g	-0.49783	0.213477	-2.33201	0.0197003
Epb41l1	0.259728	0.11141	2.33127	0.0197392
Plekhg3	-0.904177	0.387849	-2.33126	0.0197396
Gm34256	-2.25644	0.968002	-2.33103	0.0197517
Psmc1	0.255355	0.109549	2.33097	0.0197547
Fzd3	0.295906	0.127013	2.32972	0.0198207
Minar1	0.581183	0.249551	2.32892	0.0198634
Clstn1	0.22507	0.0966703	2.32822	0.0199002
Tm4sf5	2.24049	0.962365	2.32811	0.0199062
Kcnk9	0.464499	0.199559	2.32763	0.0199317
Galm	-1.13065	0.485819	-2.32731	0.0199487
Dhx9	0.291135	0.125126	2.32674	0.0199792
Qpct	0.356971	0.153439	2.32647	0.0199935
Rpl17-ps3	0.293432	0.126243	2.32434	0.0201072
Stc1	1.08888	0.468629	2.32355	0.0201496
Dnhd1	-0.448283	0.192955	-2.32325	0.0201658
Gm4366	0.193891	0.083484	2.32249	0.0202065
Sema7a	-0.670627	0.288782	-2.32226	0.020219
1500015L24Rik	-2.72787	1.17497	-2.32166	0.0202515
Dusp10	-0.551235	0.237444	-2.32153	0.0202582
Ndrg1	-1.49797	0.645564	-2.3204	0.0203192
Synj1	0.271607	0.117108	2.31928	0.02038
Gm15772	0.247333	0.106647	2.31918	0.0203854
Cntn4	0.441071	0.190186	2.31916	0.0203865
Hspb1	-1.0067	0.434266	-2.31816	0.0204405
Anapc13	-0.458709	0.197904	-2.31783	0.0204586
Fryl	-0.418834	0.180726	-2.31751	0.020476
Cacng7	-0.435773	0.188042	-2.31743	0.0204804
Gm35934	-0.921779	0.39791	-2.31655	0.0205281
Cacng5	-0.532856	0.230045	-2.31632	0.0205409
Fam53b	-0.517249	0.22332	-2.31618	0.0205482
A830036E02Rik	-1.25715	0.542801	-2.31604	0.0205562
Tmem64	0.31958	0.138002	2.31577	0.0205708
Kif26b	0.468082	0.202183	2.31513	0.0206056
Ccdc24	-0.360688	0.1558	-2.31507	0.0206092
Gm45191	-1.23281	0.532518	-2.31506	0.0206099
Mir6896	-2.48022	1.0715	-2.31473	0.020628
Rskr	-0.683482	0.295365	-2.31402	0.0206664
Cpne5	0.615596	0.266099	2.31341	0.0207003
Gm20633	-0.43235	0.186896	-2.31332	0.0207051
Qdpr	-0.909557	0.39342	-2.31193	0.0207818
Gm31019	-1.35943	0.58801	-2.31192	0.0207823
Gm16759	-0.535948	0.231848	-2.31163	0.0207979
Srarp	-1.61905	0.700556	-2.3111	0.0208274
Chrna7	0.465183	0.201297	2.31093	0.020837
Mzt1	0.284495	0.123111	2.31087	0.0208398
Elmo2	-0.226122	0.0978699	-2.31044	0.0208638
Gm6155	3.17756	1.37539	2.3103	0.0208714
Mrpl44	0.40753	0.176462	2.30946	0.0209183
Aspa	-1.75286	0.759184	-2.30888	0.0209502
9230112J17Rik	-1.14003	0.493773	-2.30882	0.0209538
Gm47147	-1.78092	0.771367	-2.30878	0.0209557
Timm21	-0.448123	0.194097	-2.30876	0.0209571
Ankrd40	-0.361416	0.156583	-2.30814	0.0209914
Gm17160	-3.62114	1.56912	-2.30775	0.0210133
Armc6	0.375983	0.162932	2.30761	0.0210206
Brd8	-0.206482	0.0894891	-2.30734	0.0210359
Nudt11	0.355382	0.154026	2.30728	0.0210391
Rab7b	-1.4909	0.646182	-2.30724	0.0210416
Tprn	-0.950145	0.411887	-2.30681	0.0210656
Gm24525	-0.99021	0.429274	-2.30671	0.021071
0610030E20Rik	-0.429296	0.186116	-2.30661	0.0210766
Tmprss5	-2.89821	1.2566	-2.3064	0.0210883
Rpl4	0.179383	0.0777775	2.30636	0.0210905
Rgl1	0.23481	0.10183	2.30591	0.0211159
Rabep2	-0.572839	0.248496	-2.30522	0.0211541
Gm15383	-1.66296	0.721508	-2.30484	0.0211753
Slc25a27	-0.411553	0.178574	-2.30466	0.0211856
Reep3	-0.519896	0.225617	-2.30433	0.021204
2010315B03Rik	0.350563	0.152195	2.30338	0.0212572
Chrm3	0.585331	0.25416	2.303	0.0212787
Hs3st3a1	-1.43088	0.621521	-2.30222	0.0213227
Mirg	-0.415715	0.180602	-2.30183	0.0213448
Plin3	-1.35929	0.590636	-2.30139	0.0213694
Padi2	-1.72256	0.748709	-2.30071	0.0214083
Pde8a	-1.33545	0.58054	-2.30036	0.0214281
Dnaic2	0.457769	0.199067	2.29957	0.0214727
Htr7	0.445164	0.193703	2.29818	0.0215514
Sgsm2	0.366028	0.159368	2.29674	0.0216334
Mndal	-1.39766	0.608601	-2.29652	0.0216463
Arpc5	0.294228	0.128127	2.29638	0.0216543
Fut9	0.350531	0.152666	2.29607	0.0216718
Dhx29	0.307289	0.133844	2.29588	0.0216827
Klhl40	-1.64905	0.718448	-2.2953	0.021716
Slc20a2	-0.421946	0.183918	-2.29421	0.0217785
Cyp4f15	-0.589533	0.257052	-2.29344	0.0218229
Ccdc134	-0.792479	0.345552	-2.29337	0.0218267
Brd7	-0.322284	0.140547	-2.29306	0.0218443
Mlh1	-0.389758	0.17002	-2.29243	0.0218811
4930581F22Rik	-0.510612	0.222841	-2.29138	0.0219416
Gm19666	-2.28227	0.996117	-2.29117	0.0219536
Zkscan7	-0.287527	0.125524	-2.2906	0.0219864
Arf1	0.19088	0.0833398	2.29039	0.021999
Tmem63c	0.439108	0.191745	2.29007	0.0220175
Gm48283	0.468507	0.204638	2.28944	0.0220537
Kit	-0.66818	0.291861	-2.28937	0.0220576
Vps37c	-0.485616	0.212148	-2.28904	0.022077
Ttll5	-0.266396	0.116399	-2.28864	0.0221003
Lypd6	-0.555783	0.242844	-2.28864	0.0221004
Ass1	0.410979	0.179594	2.28838	0.0221156
Trim44	0.155007	0.0677402	2.28826	0.0221226
Gm13243	-1.11308	0.486439	-2.28822	0.0221248
Pip4k2a	-0.912617	0.398872	-2.288	0.0221376
Gm43410	2.20176	0.962367	2.28786	0.0221457
Prkce	0.239472	0.104676	2.28776	0.0221517
Gm3002	0.74682	0.326455	2.28766	0.0221571
Stxbp2	-0.741826	0.324292	-2.28752	0.0221654
Kcnj6	0.527736	0.230808	2.28648	0.0222264
Htr2a	0.53372	0.233433	2.28639	0.0222312
Gm13110	-1.70791	0.747085	-2.2861	0.0222485
Pou3f4	0.80549	0.352547	2.28477	0.0223262
Gm6710	0.2149	0.0940631	2.28464	0.0223342
Grhl1	0.522484	0.228752	2.28407	0.0223676
Vdac3	0.272101	0.119133	2.284	0.0223715
Raf1	-0.267782	0.117244	-2.28397	0.022373
Mboat1	-1.0324	0.452249	-2.28282	0.0224408
Gm7645	-0.895275	0.392209	-2.28265	0.0224509
Nme1	0.301999	0.132321	2.28232	0.0224702
Lrtm1	-0.964205	0.422471	-2.2823	0.0224716
Tmem198b	-0.542917	0.237914	-2.28198	0.0224903
Ccdc162	0.488879	0.214263	2.28167	0.0225087
Lpar1	-1.36169	0.596845	-2.28148	0.0225199
Gm43953	-2.85468	1.25154	-2.28093	0.0225527
Sergef	0.382389	0.167715	2.28	0.0226077
Thnsl1	0.350386	0.153697	2.27971	0.0226248
Arhgap35	0.202049	0.0886358	2.27955	0.0226346
Gm49519	-0.862157	0.37822	-2.27951	0.0226366
Atp1b2	-0.340155	0.149241	-2.27923	0.0226532
Wsb2	0.204814	0.0898829	2.27867	0.0226866
Pcdh7	0.767442	0.33682	2.2785	0.022697
Tmem51os1	-1.55503	0.682605	-2.27809	0.0227212
Pwwp3a	-0.312101	0.13703	-2.2776	0.0227503
Gm5254	2.89784	1.2725	2.27728	0.0227697
Gusb	-0.39635	0.17413	-2.27617	0.0228356
Rpl17	0.29273	0.128641	2.27556	0.0228725
Pla2g4a	-1.48857	0.654161	-2.27554	0.0228738
2810047C21Rik1	-0.887799	0.390387	-2.27415	0.0229571
Lactb	-0.492727	0.216932	-2.27135	0.023126
Gm25314	-1.13627	0.500496	-2.27029	0.0231902
Mir6942	-3.74973	1.65287	-2.26862	0.0232913
Nhlh2	1.06286	0.46863	2.26801	0.0233283
Gm5535	-1.87246	0.826317	-2.26603	0.0234492
Trp53inp2	-0.839094	0.370359	-2.26563	0.0234743
Gm12408	2.39885	1.05891	2.2654	0.0234883
Ltf	-4.61916	2.03901	-2.2654	0.0234883
Gm21680	-0.984711	0.434747	-2.26502	0.0235113
Lix1	0.510442	0.225391	2.2647	0.0235312
C2cd4c	0.572206	0.25273	2.2641	0.0235681
Gm16348	-2.36171	1.04324	-2.26383	0.0235847
Ggt5	-1.02242	0.451703	-2.26347	0.023607
4933411O13Rik	3.27521	1.44702	2.26342	0.02361
Bcl2l11	-0.896314	0.39609	-2.2629	0.0236416
Cntrl	-0.303305	0.134056	-2.26252	0.0236654
Serpind1	-1.62935	0.720236	-2.26224	0.0236823
Bmp3	1.15718	0.511527	2.2622	0.0236847
Rpl17-ps4	0.28211	0.124735	2.26167	0.0237176
Gm26673	-0.305858	0.135237	-2.26165	0.0237189
Ngef	0.342079	0.151285	2.26115	0.02375
Rnf13	-0.521956	0.230865	-2.26087	0.0237674
Gm12027	-1.67161	0.739397	-2.26077	0.0237733
Kcna4	0.470058	0.208005	2.25984	0.0238312
Cntnap5c	0.695145	0.307638	2.25962	0.0238448
Mal	-1.95037	0.863197	-2.25948	0.0238537
Rasl11b	-1.96916	0.871523	-2.25945	0.0238556
Arhgef37	-1.05299	0.466042	-2.25944	0.0238563
Dclre1a	-0.522365	0.23123	-2.25907	0.023879
Bcor	-0.524055	0.231987	-2.25898	0.0238846
Nup98	-0.238649	0.10565	-2.25886	0.0238918
Gng2	0.29446	0.130367	2.25871	0.0239016
Gprin1	0.43048	0.19063	2.25819	0.0239335
Usp38	-0.290466	0.128639	-2.25799	0.0239466
Pnmal1	0.248855	0.110262	2.25695	0.0240114
Golim4	-0.545422	0.241676	-2.25683	0.0240185
Nsmf	-0.414691	0.183761	-2.25669	0.0240277
Hist1h2ae	-0.837942	0.371336	-2.25656	0.0240355
G3bp2	0.288741	0.127976	2.25621	0.0240572
Gm47976	-1.95336	0.865881	-2.25592	0.0240756
Cwc27	-0.348013	0.154295	-2.25549	0.0241023
AI849053	-0.564875	0.250466	-2.2553	0.0241147
Gpm6a	0.27855	0.123543	2.25468	0.0241535
Gm28038	-1.06247	0.471257	-2.25454	0.0241625
Eef1g	0.179327	0.0795503	2.25426	0.0241797
Gm14323	0.250485	0.111139	2.2538	0.0242085
Hint1	0.244945	0.108684	2.25373	0.024213
Pithd1	0.292756	0.129951	2.25281	0.0242709
Klhl9	0.234356	0.104067	2.25197	0.0243245
Lcat	-0.7734	0.343549	-2.25121	0.0243726
Slc44a1	-1.06739	0.474178	-2.25104	0.0243832
Rbm24	0.490377	0.217925	2.25021	0.0244358
Mcf2	0.613597	0.272774	2.24947	0.0244825
Meig1	0.566826	0.252128	2.24816	0.0245657
Gm49705	-0.676468	0.300935	-2.24789	0.0245831
Atxn7	-0.342633	0.15243	-2.24781	0.0245885
Gm29455	-3.98367	1.77274	-2.24718	0.0246286
Dpyd	0.547584	0.243763	2.24638	0.0246796
Ndfip1	0.248617	0.110684	2.24619	0.0246918
Acy1	-0.620847	0.276424	-2.246	0.0247041
Gm48961	-1.66801	0.742734	-2.24577	0.0247189
Oprk1	0.425223	0.189405	2.24505	0.0247651
Grk2	0.215474	0.0960112	2.24426	0.0248155
Thbs2	-0.646331	0.288153	-2.24301	0.024896
Gm9866	0.460832	0.205484	2.24266	0.0249186
Vrk1	-0.523553	0.233506	-2.24214	0.0249523
Mir692-3	-0.555494	0.24783	-2.24143	0.0249984
Gm11186	-3.17842	1.41807	-2.24137	0.0250021
Rpl24	0.25299	0.11288	2.24123	0.0250109
A130048G24Rik	-1.06877	0.47689	-2.24113	0.0250175
S1pr5	-1.76345	0.786979	-2.24079	0.0250399
Mesd	0.3	0.133916	2.24022	0.0250766
Sox5	-0.376177	0.167977	-2.23946	0.0251261
Gm32647	1.22637	0.547873	2.23843	0.0251931
Gm48586	-0.887369	0.39648	-2.23812	0.0252132
Zfand5	0.216651	0.0968396	2.23722	0.0252721
Gm47503	-1.15505	0.516328	-2.23705	0.0252828
Gm22840	-4.11873	1.84115	-2.23705	0.0252832
Gm7694	-0.895703	0.400463	-2.23667	0.0253081
Lin28b	-0.375209	0.167936	-2.23424	0.0254673
Ttyh2	-1.1567	0.517902	-2.23344	0.0255199
Gm27317	-4.64709	2.08118	-2.23292	0.0255545
Acsl5	0.388605	0.174054	2.23266	0.0255712
Ak5	0.56103	0.251298	2.23253	0.02558
Amigo2	0.48832	0.218736	2.23247	0.025584
Lhx6	2.37659	1.06461	2.23236	0.0255911
Rptor	0.254354	0.114027	2.23064	0.0257048
Nrn1	0.677716	0.30385	2.23043	0.0257192
Txndc16	-0.331723	0.148793	-2.22942	0.0257858
Ddx17	-0.209901	0.0941732	-2.22889	0.0258215
Fgf13	0.43959	0.197264	2.22843	0.0258517
Rpl36a-ps2	0.260381	0.116889	2.22759	0.0259078
Pik3c2b	-0.710631	0.319046	-2.22737	0.0259229
Ptprz1	0.218573	0.0981392	2.22717	0.0259357
Ly6g6f	-3.37893	1.51743	-2.22674	0.0259646
Gm44167	-1.08121	0.485627	-2.22643	0.0259854
Gm12020	-2.2798	1.02402	-2.22632	0.0259927
Gdpd5	-0.525893	0.236252	-2.22598	0.0260152
Gm37946	-1.95904	0.880179	-2.22573	0.0260325
Gm37772	-1.96896	0.884824	-2.22525	0.0260642
Pld3	0.328597	0.147677	2.2251	0.0260742
Slc41a3	0.562407	0.252773	2.22495	0.0260844
Spag16	0.508136	0.228535	2.22345	0.0261858
Gm32122	-5.98105	2.69	-2.22344	0.0261864
Pcp4	0.493052	0.221768	2.22327	0.0261973
Ceacam1	-0.852463	0.383447	-2.22316	0.0262052
Chn1os1	0.410266	0.184568	2.22285	0.026226
Gm5415	-0.944859	0.425149	-2.22242	0.026255
Slc25a28	-0.308014	0.138599	-2.22234	0.0262603
Tmem50a	0.283302	0.127519	2.22165	0.0263069
Czib	-0.300409	0.135237	-2.22135	0.026327
Slitrk4	0.520064	0.234129	2.22127	0.0263323
Otud7b	-0.890791	0.401061	-2.22109	0.0263449
Cenpb	-0.367081	0.16531	-2.22057	0.0263803
Gm9042	-1.10032	0.495577	-2.22028	0.0263995
S100a10	0.558572	0.251613	2.21996	0.0264215
Gm6316	-2.30233	1.03738	-2.21938	0.0264611
Sphkap	0.284366	0.128147	2.21906	0.0264823
Usp54	-0.467344	0.210623	-2.21887	0.0264958
Gm9775	-1.35413	0.610413	-2.21838	0.0265286
Micu3	0.278487	0.125544	2.21824	0.0265385
Csnk1g2	0.222671	0.100402	2.2178	0.0265687
Gm45722	-2.40377	1.08394	-2.21761	0.0265812
Pmepa1os	-4.26116	1.92262	-2.21633	0.026669
Wif1	-1.73492	0.782969	-2.21582	0.0267042
5330406M23Rik	-0.85248	0.384728	-2.2158	0.0267053
Gm47173	-1.75269	0.791123	-2.21544	0.0267299
Rab3c	0.312606	0.141155	2.21462	0.0267861
Arxes2	0.292843	0.132393	2.21192	0.026972
Gm47516	1.91926	0.867781	2.21169	0.0269883
Gm20649	-1.1838	0.535299	-2.21147	0.0270034
Lratd1	0.41242	0.186601	2.21017	0.0270935
9330159F19Rik	0.239746	0.108494	2.20975	0.0271222
Dapl1	3.67563	1.66344	2.20965	0.0271292
Gm48700	-0.882701	0.399595	-2.20899	0.0271755
Gm15713	-1.08824	0.49266	-2.2089	0.0271816
Ptprs	0.267876	0.121296	2.20846	0.0272124
Gm26901	-1.37895	0.624436	-2.20831	0.0272228
Col9a2	-0.417987	0.189284	-2.20825	0.0272267
Creb3l2	-0.513179	0.232417	-2.208	0.0272439
Nos1	0.950842	0.430731	2.20751	0.0272787
Abi3	-0.743544	0.336837	-2.20743	0.0272839
Adam17	-0.417653	0.189313	-2.20615	0.0273736
Gabra3	0.318397	0.144326	2.20609	0.0273775
Ankrd13a	-0.519638	0.235583	-2.20575	0.0274012
Gm24273	-3.40609	1.54447	-2.20535	0.0274296
Fgf9	0.614225	0.278548	2.20509	0.0274475
Epc1	-0.239095	0.108466	-2.20435	0.0275001
Gm9409	0.75536	0.342686	2.20424	0.0275078
Pllp	-1.34388	0.609819	-2.20374	0.0275428
Arid1b	0.28401	0.128881	2.20365	0.0275487
Taf9	0.295228	0.134053	2.20233	0.027642
Ninj2	-2.06744	0.938859	-2.20208	0.0276595
Cacng2	0.411734	0.187	2.20179	0.0276805
Dnajc22	3.26065	1.48107	2.20155	0.0276969
Olfm3	0.378291	0.171849	2.20129	0.0277152
Esrp2	-1.21949	0.554056	-2.20102	0.0277348
Ak6	0.270412	0.122878	2.20064	0.0277612
Gm48374	0.508793	0.23124	2.20028	0.0277868
Gm31907	-1.17193	0.532749	-2.19977	0.0278229
Psma2	0.252235	0.114685	2.19938	0.0278508
Phyhd1	-0.614231	0.279284	-2.1993	0.0278564
Copg1	0.193878	0.0881934	2.19832	0.027926
Gm48110	3.48	1.58325	2.19801	0.0279484
Crtc1	0.383605	0.174526	2.19799	0.0279499
Pde6d	-0.355929	0.161996	-2.19715	0.0280096
Zfp853	0.788652	0.358945	2.19714	0.0280107
Rps6ka5	-0.459222	0.209028	-2.19694	0.0280244
Litaf	-1.40262	0.638551	-2.19656	0.0280516
Wnt3	-1.10605	0.503697	-2.19586	0.0281016
Gm16573	-1.34801	0.614001	-2.19546	0.0281307
Bex2	0.279902	0.127542	2.19458	0.0281935
Mcm10	-1.62474	0.740452	-2.19426	0.028217
Ttc3	0.22307	0.101666	2.19414	0.0282251
Dgkk	0.736845	0.335857	2.19393	0.0282407
Zfp41	-0.386664	0.176261	-2.1937	0.0282572
Fbxo10	0.250856	0.114392	2.19294	0.0283114
2610301B20Rik	0.29239	0.13338	2.19217	0.0283676
Gm16168	-1.12543	0.513764	-2.19056	0.0284834
Slc16a10	-0.848566	0.387393	-2.19045	0.0284914
Gm16576	-1.52672	0.697008	-2.1904	0.0284955
Gm48743	-0.9862	0.45027	-2.19024	0.0285065
Sema6c	-0.572171	0.26124	-2.19021	0.0285089
Epm2aip1	0.293912	0.1342	2.19011	0.0285165
Fam83f	-1.43813	0.656802	-2.18959	0.0285537
Cdk19os	-2.51051	1.14689	-2.18897	0.028599
Gm49599	-0.494203	0.225796	-2.18871	0.0286176
Sphk2	-0.388498	0.177541	-2.18822	0.0286539
Pde10a	-0.370112	0.169143	-2.18816	0.0286577
Tubb2a	0.234749	0.107287	2.18804	0.0286665
Gm9385	0.232522	0.106296	2.1875	0.0287058
Slc5a5	0.591993	0.270668	2.18716	0.0287309
Fam43a	-1.54909	0.708852	-2.18536	0.0288628
Ubn1	-0.314007	0.143697	-2.1852	0.028874
Tbc1d5	-0.36176	0.165583	-2.18477	0.0289057
Rhof	0.336275	0.153975	2.18396	0.0289652
Alms1-ps2	-0.402001	0.18409	-2.18372	0.0289828
Nbl1	-0.810383	0.371188	-2.18322	0.0290198
Car2	-1.44247	0.661306	-2.18125	0.0291652
Pvt1	0.470357	0.215739	2.18022	0.0292414
Tmem150c	-0.370416	0.170033	-2.17849	0.0293696
Gm15742	-4.27279	1.96144	-2.1784	0.0293765
4930447C04Rik	-0.6145	0.282093	-2.17836	0.0293793
Gm20605	-0.479822	0.220335	-2.17769	0.0294292
Gm18981	-1.37028	0.629353	-2.17728	0.02946
Arhgef2	-0.51016	0.234336	-2.17704	0.0294774
Sstr1	0.668943	0.307343	2.17654	0.0295152
Acat3	0.212661	0.0977619	2.1753	0.029608
Rgs4	0.517282	0.237842	2.1749	0.0296375
Mcub	-0.996464	0.458234	-2.17458	0.0296618
Akr1a1	0.17668	0.0812583	2.1743	0.029683
Xkr4	0.354153	0.162882	2.17429	0.0296833
Map2k4	0.292236	0.134426	2.17396	0.0297082
Gm2253	-3.7932	1.74495	-2.17382	0.0297189
Ddx31	0.432029	0.198795	2.17324	0.0297623
Gm17087	-0.779929	0.358972	-2.17267	0.029805
Sptlc1	-0.285524	0.131416	-2.17267	0.0298052
Gm42686	-0.8915	0.410522	-2.17163	0.0298839
C130093G08Rik	0.862482	0.397195	2.17143	0.0298984
Prima1	-2.60871	1.20153	-2.17115	0.0299196
Ldlrad2	1.13494	0.522749	2.1711	0.0299235
Gm45767	-1.28414	0.591556	-2.17078	0.0299477
Gm12816	0.198354	0.0913806	2.17064	0.0299584
Gm8524	-0.570639	0.262905	-2.17052	0.0299678
Fzd1	0.521808	0.240483	2.16983	0.0300194
Dusp15	-0.573408	0.26432	-2.16937	0.0300549
Hdac11	0.198689	0.091602	2.16904	0.0300794
Prkag2	-0.289206	0.133347	-2.16882	0.0300967
Ankrd33b	-0.893176	0.411833	-2.16878	0.0300994
Gm48744	-2.29194	1.0568	-2.16876	0.030101
Lsamp	0.273928	0.126316	2.16859	0.0301139
Gm16260	-3.45795	1.59508	-2.16788	0.0301674
Clspn	-2.20714	1.01816	-2.16778	0.0301754
Btd	-0.462414	0.213366	-2.16723	0.0302172
Gm5847	-0.75772	0.349666	-2.16698	0.0302362
Gm49838	-2.36959	1.0935	-2.16697	0.0302375
Gm3526	1.26863	0.585703	2.166	0.0303112
Gm21119	-0.780966	0.360588	-2.16582	0.0303253
Gm45572	-4.08743	1.8876	-2.16541	0.030356
Tmem179	0.380003	0.175491	2.16537	0.0303593
Efna5	0.641596	0.296329	2.16515	0.0303763
Crls1	0.39065	0.180458	2.16476	0.0304057
Cacna1h	0.581619	0.268737	2.16427	0.0304438
Gm49355	-0.580496	0.268299	-2.16361	0.030494
Slc6a11	-0.185558	0.0857673	-2.16351	0.0305023
AI467606	0.858836	0.397087	2.16284	0.0305534
Camsap1	0.224165	0.10365	2.16271	0.0305631
Gm6975	-0.4712	0.21788	-2.16266	0.0305672
Pcolce2	-0.685279	0.31698	-2.1619	0.030626
Gm13363	-0.64998	0.300842	-2.16054	0.030731
Rpl35	0.228243	0.105683	2.15969	0.0307965
Glmp	-0.378962	0.175485	-2.15951	0.0308105
Rrbp1	0.41264	0.191159	2.15862	0.0308794
Syngr2	-0.630994	0.292402	-2.15797	0.0309303
Rnf5	-0.537229	0.248979	-2.15773	0.0309491
Gm13680	0.276169	0.128019	2.15725	0.0309864
Nme5	0.492122	0.228126	2.15724	0.0309872
Scoc	0.272562	0.126355	2.15712	0.0309962
Gabra4	0.318316	0.147577	2.15695	0.0310093
Shisal2a	1.8304	0.849086	2.15573	0.031105
Slc1a1	0.296057	0.137407	2.15459	0.0311937
Kctd12	0.340526	0.158047	2.15459	0.0311941
Gabra2	0.34339	0.159444	2.15368	0.0312654
Rnft1	-0.363898	0.169071	-2.15234	0.0313704
Gm28037	0.271818	0.12629	2.15233	0.0313713
Gm11168	-1.35972	0.631748	-2.15231	0.0313726
Fbln5	-0.456397	0.212136	-2.15144	0.0314415
Cep72	-0.762593	0.354483	-2.15128	0.031454
Ednra	-0.701107	0.325924	-2.15114	0.0314654
Gm33609	-2.49556	1.16036	-2.15068	0.0315012
Gm10736	0.421236	0.195901	2.15025	0.0315357
1700024I08Rik	3.48864	1.62261	2.15002	0.0315536
Gcc2	0.24853	0.11561	2.14973	0.0315768
Mcrip2	0.845897	0.393512	2.14961	0.0315859
Eef1a1	0.162126	0.0754471	2.14886	0.0316452
Gm48001	-1.56556	0.728617	-2.14867	0.0316603
Ilvbl	-0.415935	0.193595	-2.14848	0.0316753
Cobl	-0.336971	0.156854	-2.14831	0.0316891
Cyp19a1	4.09453	1.90617	2.14804	0.0317105
Cyld	0.154902	0.072115	2.14798	0.0317152
Slc38a11	-0.726552	0.338308	-2.1476	0.0317455
Cnp	-1.22468	0.570257	-2.14759	0.0317461
Mageh1	0.325921	0.151765	2.14754	0.0317506
Clca3a1	1.10002	0.512256	2.14739	0.031762
Skp1a	0.264866	0.123346	2.14734	0.0317665
4930467E23Rik	-0.909637	0.42362	-2.14729	0.03177
Rpl21	0.241034	0.112289	2.14656	0.0318285
Gm26519	-3.91315	1.82416	-2.14518	0.0319383
Gm37494	-0.311808	0.145372	-2.1449	0.0319612
Tmem215	0.844189	0.393694	2.14427	0.0320109
Cntnap2	0.333587	0.155646	2.14324	0.0320935
4933407K13Rik	-0.491082	0.229137	-2.14318	0.0320984
Gm47279	-1.29943	0.606367	-2.14298	0.0321144
1700061G19Rik	3.36593	1.57078	2.14284	0.0321257
Suz12	0.248247	0.115852	2.14278	0.0321306
Pde1a	0.4349	0.202998	2.14238	0.032163
Gm11353	0.19891	0.0928616	2.142	0.0321932
Prph	1.27154	0.593759	2.14151	0.0322327
Nrd1	-0.225136	0.105144	-2.14121	0.0322573
Clcn2	-0.352439	0.164617	-2.14097	0.0322764
Bicd2	-0.254304	0.118805	-2.14051	0.032314
Gm26674	-0.753359	0.352025	-2.14007	0.0323491
4933431C10Rik	-1.33976	0.626222	-2.13943	0.0324012
Rnf122	-0.673157	0.314675	-2.13921	0.0324184
Ephb1	-0.565544	0.264399	-2.13898	0.0324372
Akap6	0.201327	0.0941296	2.13883	0.0324495
Rasgrp3	-1.22528	0.572948	-2.13856	0.0324712
Jup	-0.605966	0.283408	-2.13814	0.0325053
Ksr1	-0.370712	0.173423	-2.13762	0.0325475
Gm37885	-0.483264	0.226085	-2.13753	0.0325545
Gramd3	-0.521523	0.244011	-2.1373	0.0325739
C130075A20Rik	-1.21222	0.567205	-2.13718	0.0325837
Gamt	-0.695536	0.325575	-2.13633	0.0326524
Eid1	0.221817	0.103831	2.13632	0.0326531
Map9	0.260314	0.121873	2.13595	0.0326837
Sh2d5	0.300566	0.14072	2.13592	0.0326862
1700016K19Rik	0.723404	0.338704	2.1358	0.0326956
Gm12870	3.34227	1.56512	2.13547	0.0327224
Mrpl49	0.319613	0.149686	2.13523	0.0327426
Rb1	-0.256357	0.120063	-2.13518	0.032746
Ube2o	0.276174	0.129354	2.13503	0.0327583
Gpr15	-3.34065	1.56485	-2.13481	0.0327767
Gm3685	3.48861	1.63463	2.13419	0.0328276
Usp32	0.224653	0.105269	2.13408	0.032836
Gabrg2	0.361577	0.169455	2.13376	0.0328621
Gm32027	-2.38836	1.1194	-2.13361	0.032875
Gm20568	-0.883893	0.41429	-2.13351	0.0328828
Gm6802	-3.96607	1.85897	-2.13348	0.0328856
Vps29	0.220082	0.103159	2.13343	0.0328892
Ccnt2	-0.297728	0.139577	-2.13308	0.0329185
Fcgrt	-0.474549	0.222508	-2.13272	0.0329475
Plekhb1	-0.939424	0.440683	-2.13174	0.033028
Zup1	-0.306679	0.143865	-2.13171	0.033031
Heatr3	-0.311526	0.14614	-2.13169	0.0330321
Id1	-0.764088	0.358669	-2.13034	0.0331435
Rps28	0.223274	0.104823	2.13002	0.0331703
Disp3	-0.385555	0.181014	-2.12997	0.0331742
Prrt4	-0.638514	0.299853	-2.12942	0.0332193
Kpna3	0.258904	0.121588	2.12936	0.0332246
Arfgef1	0.201217	0.0945158	2.12892	0.0332609
Stard9	-0.46843	0.22004	-2.12884	0.0332677
Srrm4	-0.546144	0.256549	-2.12881	0.0332702
Gm37297	-1.3655	0.641609	-2.12825	0.0333163
Psmb1	0.242736	0.11406	2.12815	0.0333247
Suco	0.20214	0.0949868	2.12808	0.0333303
Vps35	0.253229	0.119017	2.12768	0.033364
Gm12960	-0.402393	0.189124	-2.12767	0.0333644
Avpr1a	-0.781852	0.367506	-2.12745	0.0333825
Gm45059	-2.90232	1.36429	-2.12735	0.0333909
Traf6	-0.385619	0.181306	-2.12689	0.0334292
Fbxo32	-1.11605	0.524874	-2.12632	0.0334763
Sar1a	0.181027	0.0851488	2.12601	0.0335027
Hepacam	-0.431185	0.202937	-2.12473	0.0336095
Tenm3	-0.381696	0.179685	-2.12424	0.0336498
Rtp2	1.72349	0.811802	2.12305	0.0337499
Pcdh10	0.215335	0.101474	2.12207	0.0338319
Slc36a2	-2.66949	1.25802	-2.12199	0.033839
Serpinb1a	-1.3684	0.644976	-2.12163	0.0338685
Gm11604	0.532303	0.250902	2.12156	0.0338748
Slc5a11	-1.47802	0.696713	-2.12141	0.0338869
Gm17249	-0.733812	0.345966	-2.12105	0.0339173
Slc13a1	-1.46978	0.693416	-2.11963	0.0340375
Zc2hc1a	0.27587	0.130162	2.11944	0.0340534
Tspyl1	0.212899	0.100462	2.11919	0.0340741
Rasa4	-0.750231	0.354029	-2.11912	0.0340802
Zfp747	-0.350837	0.165559	-2.1191	0.0340816
3110039M20Rik	2.45586	1.15909	2.11879	0.0341079
Gm37420	-0.891361	0.420826	-2.11812	0.0341647
S100a16	-0.529533	0.250004	-2.1181	0.0341666
4930471C04Rik	-3.88542	1.83439	-2.1181	0.0341669
Casq1	-1.97161	0.930938	-2.11787	0.0341858
Cyb561a3	-0.466004	0.22006	-2.11762	0.0342069
Tut7	-0.254878	0.120463	-2.11582	0.0343597
Rflnb	-0.524417	0.247936	-2.11513	0.0344185
Gpc4	0.78393	0.370862	2.11381	0.0345319
Tepp	0.995052	0.470793	2.11357	0.0345524
Gm37702	-1.12974	0.534696	-2.11286	0.0346129
Gm23262	-0.703641	0.333081	-2.11252	0.0346416
Stoml1	0.283076	0.134004	2.11245	0.0346477
Ensa	0.1731	0.0819508	2.11224	0.034666
Ttc4	-0.259657	0.122947	-2.11194	0.0346917
Nt5e	-0.514887	0.243816	-2.11179	0.0347048
Atp6v1c1	0.222182	0.10526	2.1108	0.0347895
Nek10	0.372045	0.176334	2.10989	0.0348682
Klhl13	0.302376	0.143406	2.10853	0.0349851
Supt7l	-0.358818	0.170185	-2.1084	0.0349965
Gm27046	1.24731	0.591621	2.10829	0.0350058
Mccc1	-0.427272	0.202666	-2.10826	0.0350083
1700109H08Rik	-0.581442	0.275799	-2.10821	0.0350127
Diaph3	0.72889	0.345845	2.10756	0.0350689
Megf10	-0.604911	0.287025	-2.10752	0.0350726
BC049715	-0.730517	0.346864	-2.10606	0.0351992
Oxsr1	-0.56135	0.266561	-2.1059	0.0352133
Nfe2l1	0.162338	0.0770923	2.10576	0.0352254
Gm16054	0.379137	0.180054	2.10568	0.0352321
Lrrn3	0.247668	0.11762	2.10566	0.035234
Rab4a	-0.319196	0.151674	-2.10449	0.0353356
Enpp1	-1.00464	0.477428	-2.10428	0.0353542
Slc2a4	-1.53143	0.727845	-2.10406	0.0353732
Hist1h3g	-0.723173	0.343988	-2.10232	0.0355254
Sptbn2	0.329215	0.156667	2.10137	0.0356088
Gabrb3	0.270628	0.128791	2.1013	0.0356149
Gm21182	-0.771712	0.367295	-2.10107	0.0356351
St6galnac3	-0.71742	0.341479	-2.10092	0.0356483
Phldb1	-0.590871	0.281258	-2.10081	0.0356572
Gm21399	-0.406668	0.193627	-2.10027	0.0357052
Rsad1	-0.435224	0.207231	-2.10019	0.0357125
Gm5136	-1.13081	0.538456	-2.1001	0.03572
Il6st	-0.340061	0.161932	-2.10002	0.0357272
Gm15655	-2.176	1.03628	-2.09982	0.0357449
Prdm9	-0.962423	0.458509	-2.09903	0.0358144
St18	-0.803698	0.382908	-2.09893	0.0358231
Rap1gap	0.272066	0.12963	2.09879	0.0358356
B230219D22Rik	0.236762	0.112814	2.09869	0.0358443
Gm24201	-1.0706	0.510172	-2.0985	0.0358611
AW047730	-0.410989	0.195864	-2.09834	0.0358753
Gm15951	-3.03303	1.44551	-2.09823	0.0358844
Acp1	0.252152	0.120193	2.09788	0.0359153
BC037032	0.423066	0.201744	2.09705	0.0359894
Mpp7	-0.438376	0.209057	-2.09692	0.0360004
Rbm22	-0.314683	0.150072	-2.09688	0.0360042
Ldlrad3	-0.735884	0.350966	-2.09674	0.036017
Gm17222	0.716963	0.341971	2.09656	0.0360324
Metrn	-0.370527	0.176779	-2.09599	0.0360832
Fam53a	-0.342126	0.163275	-2.0954	0.0361352
Paxbp1	-0.292285	0.139496	-2.09529	0.0361449
Spata2	-0.342182	0.163318	-2.09519	0.0361545
Cyp11b1	3.18784	1.52197	2.09456	0.0362105
Hhip	-0.748878	0.357653	-2.09387	0.0362716
Kif13b	-0.907495	0.433485	-2.09349	0.0363059
Gm31251	1.75733	0.839721	2.09276	0.0363706
Gm10600	-1.25522	0.600031	-2.09193	0.0364449
Apln	-0.535933	0.256223	-2.09166	0.0364687
Kcnip1	0.471126	0.22527	2.09138	0.0364937
Gm20636	-1.19693	0.572327	-2.09133	0.0364982
Wdr27	0.692386	0.331074	2.09133	0.0364983
Galnt6	-2.17731	1.0414	-2.09075	0.0365509
Map2	0.221558	0.10598	2.09057	0.0365667
Olfr652	-3.40243	1.6277	-2.09033	0.0365883
Cops2	0.232617	0.111292	2.09015	0.0366046
C1ra	1.49593	0.715769	2.08996	0.0366213
Minpp1-ps	3.23184	1.54704	2.08905	0.0367034
Gm34091	-0.78597	0.376267	-2.08886	0.0367203
Mob4	0.299085	0.143189	2.08875	0.0367303
Gm10322	-1.98495	0.95042	-2.08849	0.0367533
Dusp11	-0.327062	0.156614	-2.08833	0.0367681
Actrt3	1.7826	0.853677	2.08815	0.0367847
Adipor1	-0.279654	0.133938	-2.08794	0.0368036
Stim2	0.251736	0.120574	2.08782	0.0368145
Zfp773	0.689139	0.330122	2.08753	0.0368406
Gm37278	-1.69361	0.811668	-2.08658	0.0369261
Zfp87	0.374054	0.179288	2.08633	0.0369489
Iqcb1	0.246187	0.118004	2.08626	0.0369552
Fgfr2	-1.16834	0.560045	-2.08616	0.0369645
Mitf	-0.715989	0.343265	-2.08582	0.0369949
Gm3636	0.780794	0.374381	2.08556	0.0370186
Sall2	0.255154	0.122345	2.08553	0.037021
Gm7444	-1.53336	0.735248	-2.0855	0.0370242
Nid1	-0.685331	0.32862	-2.08548	0.0370256
Shroom1	-1.07312	0.514578	-2.08543	0.0370299
Rsph9	0.37576	0.180197	2.08527	0.0370451
Gm10385	-0.978545	0.469301	-2.08511	0.0370592
9530082P21Rik	0.293749	0.140883	2.08505	0.0370649
Cd79b	-3.45261	1.65599	-2.08492	0.0370765
Zfp788	0.259552	0.124491	2.08491	0.0370777
Arc	-0.674244	0.32344	-2.08461	0.037105
Slc11a2	-0.274212	0.131551	-2.08445	0.0371189
1700060J05Rik	-1.0747	0.515585	-2.08443	0.0371215
Gm47654	-3.82637	1.83576	-2.08435	0.0371286
Ptchd1	-0.334464	0.160475	-2.08421	0.0371413
4833427G06Rik	0.857922	0.411632	2.08419	0.0371425
Gfap	-1.67036	0.801444	-2.08419	0.0371425
Cask	0.276774	0.132801	2.08412	0.0371493
Rbis	0.318065	0.152669	2.08336	0.0372182
Prkg1	0.322648	0.154881	2.0832	0.037233
Tenm1	0.322219	0.154707	2.08278	0.0372716
Gm37176	-1.93346	0.928378	-2.08262	0.0372856
Gm5582	-0.586839	0.281803	-2.08245	0.0373018
Rin1	1.06139	0.509696	2.08241	0.0373052
Gm14780	-1.25532	0.602952	-2.08195	0.0373468
Gm21973	1.01389	0.487189	2.08109	0.0374254
Gm15971	-2.06952	0.994631	-2.08069	0.0374624
Tmem30a	0.2166	0.1041	2.08068	0.0374632
Gm8925	0.430181	0.206795	2.08023	0.0375041
Gm22774	-0.552594	0.265641	-2.08022	0.0375049
Lrpap1	0.237778	0.114304	2.08022	0.0375056
Ripk1	-0.464735	0.223449	-2.07983	0.0375413
Plppr4	0.288765	0.138851	2.07967	0.0375556
Gm44901	-0.771399	0.370939	-2.07958	0.0375637
Rpl26	0.194765	0.0936569	2.07956	0.037566
Hs3st4	0.955204	0.459393	2.07928	0.037592
9630009A06Rik	-1.53228	0.737175	-2.07859	0.0376553
Rnf38	-0.301376	0.144996	-2.07851	0.0376624
Slc45a2	3.60348	1.7339	2.07825	0.0376868
Whrn	0.591666	0.284749	2.07785	0.0377232
Gm16958	-0.645861	0.31085	-2.07773	0.0377343
Gm6829	-0.767057	0.369182	-2.07772	0.0377353
Plod1	-0.54893	0.264243	-2.07737	0.0377673
Gm29358	-0.854307	0.411332	-2.07693	0.0378081
Gm22614	0.982326	0.472973	2.07692	0.0378092
Nyap2	0.465659	0.224228	2.07672	0.0378271
Rnf168	0.320682	0.15444	2.07641	0.0378557
Tor2a	-0.341847	0.164663	-2.07604	0.0378903
Cystm1	-0.347472	0.167379	-2.07595	0.0378983
Gm21698	-0.772517	0.372146	-2.07584	0.0379084
Slc8a3	0.247471	0.119233	2.07552	0.037938
Tbc1d30	0.288006	0.13885	2.07422	0.0380585
4930420G21Rik	-3.02606	1.45907	-2.07396	0.038083
Kif13a	-0.436121	0.210334	-2.07347	0.0381281
Serpine2	0.234126	0.112921	2.07336	0.0381391
Wdr11	-0.226317	0.109171	-2.07305	0.0381674
Shisal1	0.354337	0.170927	2.07303	0.0381697
Sox10	-1.24242	0.59936	-2.07291	0.0381802
Gm28322	-3.62514	1.74903	-2.07265	0.0382045
Hprt	0.258079	0.124518	2.07263	0.0382067
Gm10136	0.293155	0.141509	2.07163	0.0382998
Gabrq	0.701492	0.338663	2.07136	0.0383255
Gm45412	-0.712497	0.344014	-2.07113	0.0383467
Tns1	0.637715	0.30794	2.0709	0.0383677
Baz2b	-0.299815	0.144781	-2.07081	0.0383762
Gm47437	-4.28169	2.06822	-2.07023	0.0384312
Fam8a1	0.304926	0.147293	2.0702	0.0384339
Tgfbr3l	-0.750628	0.362655	-2.06981	0.0384698
Mgat3	0.200081	0.0966881	2.06934	0.038514
Gm27042	-0.744861	0.360039	-2.06883	0.0385616
Pigq	-0.301132	0.145574	-2.06859	0.0385849
Gm2011	-0.414382	0.200364	-2.06815	0.0386262
Stk11	-0.256797	0.124171	-2.0681	0.038631
Osgin2	-0.405841	0.196258	-2.0679	0.0386496
Utp14b	-0.471132	0.227941	-2.0669	0.0387436
Ppp1r36	0.565093	0.273414	2.0668	0.0387525
Gm7807	-0.816573	0.395116	-2.06667	0.0387654
Gm37720	1.65043	0.798833	2.06605	0.0388234
Gm47309	-2.12653	1.02948	-2.06564	0.0388625
a	-1.20548	0.583655	-2.0654	0.0388852
Adamtsl1	-0.966493	0.468134	-2.06456	0.0389643
Yme1l1	0.245447	0.1189	2.06431	0.0389885
Sdcbp	0.249645	0.120946	2.06409	0.039009
Gm44746	-1.2673	0.614065	-2.06378	0.0390382
Dnah5	0.436696	0.211606	2.06372	0.0390443
Slc4a7	-0.248956	0.120637	-2.06368	0.0390477
Slc36a4	0.25569	0.123918	2.06337	0.0390773
Mier1	-0.236069	0.114418	-2.06321	0.0390924
Lrfn5	0.324021	0.157048	2.0632	0.039094
Plekhg1	-0.548829	0.266017	-2.06313	0.0391
Gm37108	0.313695	0.152122	2.06212	0.0391959
Gm24895	-0.362204	0.175668	-2.06187	0.0392199
Lbhd2	0.834187	0.404581	2.06186	0.0392214
Cers2	-0.766127	0.371574	-2.06184	0.0392229
Map6d1	-1.16269	0.564095	-2.06117	0.0392873
Gm23047	-3.44154	1.67043	-2.06027	0.0393723
Gm14414	0.292043	0.141758	2.06014	0.0393849
Retsat	-0.441664	0.214401	-2.05999	0.039399
Ercc8	-0.383812	0.186357	-2.05955	0.0394419
Frrs1l	0.258029	0.125291	2.05944	0.0394517
Slc26a2	-0.470112	0.228294	-2.05924	0.0394713
Grid2	0.396944	0.192766	2.0592	0.0394751
1110018N20Rik	1.08858	0.528817	2.05852	0.03954
Gm15612	0.337849	0.164138	2.05833	0.0395585
Kcnk5	-2.76209	1.34192	-2.05831	0.03956
Tmem216	-0.359339	0.17461	-2.05795	0.0395948
Pbx1	-0.24732	0.120201	-2.05755	0.0396331
Npepl1	-0.436836	0.212331	-2.05734	0.039654
Mprip	0.166717	0.0810685	2.0565	0.0397345
Cct6a	0.24911	0.121138	2.05642	0.0397425
Eef1e1	0.306816	0.149203	2.05637	0.0397473
Acan	1.07938	0.524905	2.05633	0.0397506
Btbd11	0.283735	0.137987	2.05624	0.0397595
Gm5447	-3.99627	1.94422	-2.05546	0.0398343
Gm37980	-0.422948	0.20577	-2.05544	0.0398368
Gm6598	-0.742376	0.361252	-2.05501	0.0398781
Mmp16	0.296312	0.144232	2.05442	0.0399355
Zfp937	0.310266	0.151026	2.05438	0.0399385
Mrps9	-0.272707	0.132751	-2.05428	0.0399486
Ncoa3	-0.381872	0.18593	-2.05385	0.0399902
Ppfibp2	-0.728596	0.35476	-2.05377	0.0399978
Cldn14	-2.36206	1.15017	-2.05366	0.0400085
Hspa5	0.217325	0.105824	2.05365	0.0400099
Stmn4	-0.828622	0.403692	-2.05261	0.0401106
Wdr19	0.270868	0.131964	2.05259	0.040112
Gpd1	-0.74953	0.365182	-2.05248	0.0401226
Gpd1l	0.221079	0.10773	2.05215	0.0401547
Gab1	-0.94312	0.459849	-2.05094	0.0402731
Mir124a-1hg	-0.382548	0.186638	-2.04968	0.0403957
Cldn23	-2.24472	1.09517	-2.04966	0.0403977
Nkx2-2os	-0.961937	0.469395	-2.04931	0.0404314
Gm20716	0.218376	0.106581	2.04892	0.0404701
Dot1l	-0.461684	0.225334	-2.04889	0.0404726
Tac1	0.727306	0.355023	2.04862	0.0404995
Spaca6	-0.543613	0.265363	-2.04857	0.0405044
Gm9396	0.251429	0.122744	2.04839	0.0405217
Olig2	-0.557751	0.272297	-2.04832	0.0405291
Fam169a	0.233246	0.113883	2.04813	0.0405477
Gm9895	-3.1891	1.55734	-2.04778	0.0405816
Gm9967	-1.12418	0.549018	-2.04763	0.0405967
Cdc14a	-0.947258	0.462618	-2.0476	0.040599
Ncs1	0.223883	0.109341	2.04756	0.0406028
Dbndd2	-1.09909	0.53679	-2.04753	0.040606
Plcd4	-0.409535	0.200081	-2.04685	0.0406729
Mppe1	0.311525	0.152268	2.0459	0.0407661
Gm21112	-0.854062	0.417517	-2.04557	0.0407985
Lrrc6	0.632361	0.30915	2.04549	0.0408069
Sema6d	-0.263027	0.128592	-2.04545	0.0408109
Ado	-0.905253	0.442632	-2.04516	0.0408391
4930563F08Rik	-1.43613	0.702272	-2.04497	0.0408576
Rnmt	0.210421	0.102903	2.04485	0.0408696
1700113A16Rik	0.65294	0.319319	2.04479	0.0408756
B3gat2	-0.399717	0.195558	-2.04398	0.0409555
Pdpn	0.554586	0.271343	2.04386	0.0409674
Chrne	-3.71909	1.81987	-2.0436	0.0409927
Gm49127	1.82646	0.894061	2.04288	0.0410648
Tspo2	-1.739	0.851285	-2.04279	0.0410734
Ttc9c	0.282639	0.138361	2.04277	0.0410752
Gatm	-1.26717	0.620347	-2.04267	0.0410846
Gm5067	-0.754677	0.369523	-2.0423	0.0411215
Fbll1	0.33953	0.166251	2.04228	0.0411242
Zfp839	-0.516905	0.253103	-2.04227	0.0411246
Cckar	0.586554	0.28723	2.0421	0.0411412
Adgrg6	-1.17377	0.574826	-2.04195	0.0411562
Ro60	0.307057	0.150375	2.04194	0.0411575
Gm24264	-2.30189	1.1274	-2.04177	0.0411745
Gm15712	-1.24408	0.609389	-2.04152	0.0411994
Gm25184	-1.81613	0.890146	-2.04026	0.0413248
Bank1	1.0499	0.514648	2.04003	0.0413473
Lrrc29	-0.850211	0.416802	-2.03984	0.0413662
B230322F03Rik	-0.702485	0.344388	-2.03981	0.0413696
Galnt6os	-2.18773	1.07253	-2.03978	0.0413726
Cetn2	0.276869	0.135757	2.03945	0.0414055
Kcnb2	0.300553	0.147372	2.03941	0.0414088
Tbrg4	-0.356599	0.17488	-2.0391	0.0414397
Gm7394	-1.03743	0.508803	-2.03897	0.0414535
Adcy9	-0.380742	0.186764	-2.03862	0.0414875
D830025C05Rik	-0.76994	0.377759	-2.03818	0.0415321
D630002J18Rik	-2.9049	1.42529	-2.0381	0.0415395
Cand1	0.187794	0.092146	2.038	0.0415499
Ptprg	0.339675	0.16669	2.03777	0.0415731
Amh	-1.41237	0.693121	-2.0377	0.0415803
Mir100hg	-0.357677	0.175532	-2.03767	0.0415827
Gm10220	-0.928697	0.45591	-2.03702	0.0416483
Zscan22	-0.437721	0.214903	-2.03683	0.0416667
Fscn1	-0.396147	0.19451	-2.03664	0.0416857
Arpc3	0.274147	0.134654	2.03593	0.0417569
Socs5	0.272015	0.133628	2.03561	0.0417893
Aven	-0.60347	0.296524	-2.03515	0.041836
Gm43133	-1.7019	0.836277	-2.03509	0.0418415
Fbxo11	0.270807	0.133078	2.03495	0.0418555
Gm43176	-1.13411	0.557563	-2.03404	0.0419475
Hpca	0.397607	0.19548	2.03401	0.0419506
Gm45250	-0.543286	0.267117	-2.03389	0.041963
Gm28047	-0.704546	0.346461	-2.03355	0.0419966
Calb2	0.329856	0.162256	2.03293	0.0420595
Grin2c	-0.853528	0.419873	-2.03282	0.0420703
Ctsf	-0.244385	0.120222	-2.03279	0.0420741
Mia2	-0.277404	0.136469	-2.03274	0.0420793
Gm27184	-1.30966	0.644381	-2.03243	0.04211
Pdia6	0.23799	0.117137	2.03173	0.0421809
C2cd2	-0.353598	0.174088	-2.03115	0.0422397
Kat2b	-0.857601	0.42227	-2.03093	0.0422619
Gm37005	-1.6756	0.825098	-2.03079	0.0422762
Fam117b	0.226292	0.111451	2.03041	0.0423145
Gm17971	-1.67936	0.827463	-2.02953	0.0424047
Emc7	0.215793	0.106332	2.02943	0.0424147
Gm12185	1.25879	0.620287	2.02936	0.0424217
Ppp1r26	0.297482	0.146618	2.02896	0.042462
Aff2	0.442331	0.218038	2.02869	0.0424899
Kmt5b	-0.215646	0.106333	-2.02803	0.0425575
Adgb	0.464613	0.229201	2.0271	0.0426522
Gm19744	-0.721499	0.355941	-2.02702	0.0426604
Gm50126	-2.89522	1.4284	-2.0269	0.0426726
Otx2	2.7345	1.34926	2.02667	0.0426959
Gm27718	1.04852	0.517528	2.02601	0.0427634
St6galnac2	-0.715516	0.353194	-2.02584	0.0427808
Cd34	-0.486106	0.239953	-2.02584	0.0427813
D16Ertd472e	-0.878123	0.433716	-2.02465	0.0429034
Hmcn2	1.19924	0.592329	2.02462	0.0429066
Tmem260	-0.283378	0.139968	-2.02459	0.0429098
Asf1b	-1.54968	0.765536	-2.02431	0.0429386
Zfp438	-0.44946	0.222199	-2.02278	0.0430958
Lbh	-0.35328	0.174653	-2.02275	0.0430987
Gm14438	0.274419	0.135668	2.02272	0.0431016
Fam174b	0.416667	0.205998	2.02267	0.0431072
Hnrnpm	-0.204959	0.101334	-2.02262	0.0431125
Cep112	0.445457	0.220364	2.02146	0.0432326
Arhgef11	0.225944	0.111784	2.02125	0.043254
Hrh1	0.38701	0.191511	2.02082	0.0432983
Sema5a	0.239042	0.118337	2.02002	0.0433816
Hsd3b7	-0.473449	0.234405	-2.01979	0.0434052
Gchfr	-1.79616	0.889296	-2.01975	0.0434093
Hap1	0.231371	0.114575	2.01939	0.0434463
Gm47398	0.287427	0.142349	2.01917	0.0434695
Nr4a1	-0.898965	0.445399	-2.01834	0.0435562
Arhgap11a	-1.27621	0.632326	-2.01827	0.0435628
Mecp2	0.239491	0.118664	2.01822	0.0435679
Gm45848	-1.55105	0.768624	-2.01796	0.0435952
Gm14326	0.244965	0.121459	2.01685	0.0437113
Olfml3	-0.44763	0.221954	-2.01677	0.0437197
Jph1	-1.28838	0.639006	-2.01623	0.0437761
Adamts5	0.962966	0.47764	2.01609	0.0437903
Rnf157	0.273425	0.135636	2.01587	0.0438139
Dnajc15	0.223133	0.110718	2.01532	0.0438707
Gm38162	-0.484423	0.240398	-2.01508	0.0438958
Adam23	0.408019	0.202492	2.01498	0.0439063
Gm11572	1.9691	0.977629	2.01416	0.0439923
Pnma2	0.2853	0.141649	2.01414	0.0439952
Gm44097	2.61494	1.2984	2.01397	0.044013
Gm10247	0.258733	0.128489	2.01366	0.0440454
Car12	1.11063	0.551589	2.01351	0.0440607
Blmh	0.214338	0.10647	2.01313	0.044101
Hpcal1	0.556304	0.276343	2.01309	0.0441047
Sall1	-0.545384	0.270921	-2.01307	0.0441068
Gpr135	0.330396	0.16413	2.01301	0.0441139
Osbpl1a	-0.455098	0.226152	-2.01236	0.0441824
Gm22388	-3.05256	1.51697	-2.01227	0.0441917
Brd9	-0.268847	0.133641	-2.01171	0.0442502
Zfp574	-0.34395	0.170988	-2.01154	0.044268
Il1rl1	-3.33878	1.65981	-2.01154	0.0442687
March2	-0.282564	0.140506	-2.01105	0.0443206
Fundc1	0.279246	0.138895	2.01048	0.0443802
Ap3s1	0.337992	0.168221	2.00921	0.0445148
Tspan13	0.25481	0.126827	2.00912	0.0445246
Gm17954	-1.95261	0.97191	-2.00905	0.0445323
Fam131b	-0.427068	0.212603	-2.00875	0.0445632
Gm43841	1.83976	0.915918	2.00865	0.0445741
Cntn2	-0.824764	0.410681	-2.00828	0.0446133
Slc6a8	-0.411343	0.204833	-2.00819	0.0446228
Gm48670	3.23099	1.60955	2.00738	0.0447089
Fam185a	0.370608	0.184632	2.00728	0.04472
Wscd2	0.372786	0.185752	2.0069	0.04476
Prkd3	-0.607792	0.302993	-2.00596	0.0448607
Gm12778	0.458485	0.228577	2.00582	0.0448753
Gm42888	-0.737234	0.367691	-2.00504	0.0449592
Gm43331	-1.30864	0.652684	-2.00502	0.0449609
6030445D17Rik	3.06966	1.53108	2.0049	0.0449736
Gm20509	0.565606	0.282154	2.0046	0.0450056
Inf2	-0.809453	0.403846	-2.00436	0.0450311
Gm44553	-0.791282	0.39489	-2.0038	0.0450914
Gm37519	-1.04621	0.522267	-2.00321	0.0451542
Sec63	-0.206187	0.102931	-2.00317	0.0451596
Cmip	0.282406	0.141001	2.00286	0.0451925
Gm45262	-1.00933	0.503964	-2.00278	0.0452011
Gm10305	-0.970151	0.484472	-2.00249	0.0452318
Gm50071	-2.44253	1.22007	-2.00196	0.0452896
Dnah9	0.352686	0.176204	2.00158	0.0453299
Wscd1	-0.482608	0.241136	-2.00139	0.0453498
Gm6238	2.92406	1.46116	2.0012	0.0453708
Gm29245	-0.989732	0.494632	-2.00095	0.0453982
Trarg1	2.93894	1.46891	2.00076	0.0454182
Etv1	-0.687244	0.343571	-2.0003	0.0454683
Gm6192	0.197911	0.0989478	2.00016	0.045483
Gm30694	-2.10521	1.05284	-1.99956	0.0455481
Sgcd	0.62746	0.313853	1.99922	0.0455849
Shc1	-0.476214	0.238212	-1.99912	0.0455958
Rtl4	0.589921	0.295109	1.99899	0.045609
Tet2	-0.243236	0.121682	-1.99894	0.0456145
Snx16	0.283983	0.142092	1.99859	0.0456524
Enpp2	-1.26231	0.631643	-1.99845	0.0456677
Myh2	2.27315	1.13767	1.99807	0.0457089
Gm48710	-2.51528	1.2589	-1.998	0.0457166
Pnck	0.319939	0.160228	1.99678	0.045849
Zfhx2os	-0.532891	0.266885	-1.99671	0.0458569
Sorcs3	0.302269	0.151399	1.9965	0.0458795
Nup210l	-1.17131	0.586685	-1.99649	0.0458802
Sox1ot	-0.495091	0.248046	-1.99596	0.0459383
Fgr	-3.19614	1.60141	-1.99584	0.0459518
Inpp5b	-0.261692	0.131127	-1.99572	0.0459644
Ypel5	0.283255	0.14198	1.99503	0.0460391
Kif5a	0.306841	0.153901	1.99375	0.0461792
Bax	-0.336134	0.168608	-1.99359	0.0461971
A830052D11Rik	-0.566259	0.2841	-1.99317	0.0462427
Pdpk1	0.194055	0.0973805	1.99275	0.0462891
Gm49383	0.295693	0.148424	1.99222	0.0463467
Necap1	0.202959	0.101879	1.99215	0.0463543
Lzts1	0.45487	0.228374	1.99177	0.0463961
9830004L10Rik	-2.49358	1.25207	-1.99156	0.0464195
Krt12	-1.46053	0.733445	-1.99133	0.0464447
Ccl5	-3.34381	1.67932	-1.99117	0.0464621
Gm29434	-1.17367	0.589951	-1.98944	0.0466523
Arf3	0.204796	0.102962	1.98904	0.0466969
Hspbap1	-0.520474	0.261739	-1.98852	0.0467537
Purb	0.287248	0.144457	1.98847	0.0467598
Myocos	-6.25586	3.14616	-1.98841	0.046766
Nol4	0.235318	0.118346	1.98839	0.0467687
Gm26597	-2.0926	1.05241	-1.98838	0.0467696
Acy3	-1.73635	0.873509	-1.98778	0.0468356
Gm16568	-0.469884	0.236417	-1.98752	0.0468644
Mir1197	-1.32612	0.667258	-1.98742	0.0468761
Gm8145	-3.71416	1.86942	-1.98679	0.0469455
Slc12a4	-0.354014	0.178189	-1.98674	0.0469512
Nlgn3	0.246325	0.124006	1.9864	0.0469886
Slc25a47	-0.61938	0.31184	-1.98621	0.0470096
Gm37052	-0.894338	0.450308	-1.98606	0.0470268
Mest	0.473548	0.238461	1.98585	0.0470497
Gm37536	-1.21977	0.614237	-1.98582	0.0470529
Armcx2	0.178154	0.0897162	1.98575	0.0470614
Zcchc24	-0.448256	0.225777	-1.98539	0.0471014
Actr8	-0.203339	0.10242	-1.98535	0.0471059
4930572G02Rik	-2.13895	1.07757	-1.98498	0.0471471
Eif2b3	0.371115	0.186963	1.98496	0.0471489
Hspa8	0.219942	0.110816	1.98475	0.0471722
Gm27283	-1.70065	0.856939	-1.98456	0.0471933
Rbm4b	0.230489	0.116161	1.98422	0.0472318
Ppp3r1	0.251309	0.126684	1.98376	0.0472828
Gm48536	-0.712426	0.35913	-1.98376	0.047283
A830035O19Rik	-0.56023	0.282413	-1.98372	0.0472865
Zfp984	-0.720656	0.363299	-1.98364	0.0472957
Pacs2	-0.821966	0.414544	-1.98282	0.0473878
Gm43164	-0.841367	0.424337	-1.98278	0.0473918
Gm47472	-0.714575	0.360413	-1.98266	0.0474058
Tinf2	-0.317895	0.160352	-1.98249	0.0474247
Gm3985	-1.20415	0.607441	-1.98233	0.0474418
Syt6	0.413749	0.208759	1.98195	0.0474851
I830077J02Rik	-1.43559	0.724344	-1.98192	0.0474878
Ctnna3	-0.86645	0.437186	-1.98188	0.0474927
Elfn2	0.349795	0.176534	1.98146	0.0475393
Adnp	0.235791	0.119003	1.98139	0.0475476
Cnn1	1.88412	0.950942	1.98132	0.0475559
Gm45555	-0.973936	0.491635	-1.98101	0.0475897
Ankrd50	0.20567	0.103829	1.98086	0.0476065
Zfp386	-0.309342	0.156175	-1.98074	0.0476199
Meis1	-0.692469	0.349602	-1.98073	0.0476212
Hells	-0.579764	0.292783	-1.98018	0.0476832
6820402A03Rik	-0.702133	0.354618	-1.97997	0.0477069
Itpr2	-0.276358	0.139597	-1.97969	0.0477386
Gm15893	-0.901257	0.455338	-1.97932	0.0477804
Cntn1	0.222457	0.112423	1.97874	0.0478448
Fyttd1	0.216497	0.109426	1.97849	0.0478739
Scd3	-0.477364	0.241305	-1.97826	0.0478991
Tac2	0.946806	0.478685	1.97793	0.0479363
Timm8b	0.306405	0.154933	1.97766	0.0479671
Sugct	-0.585633	0.296349	-1.97616	0.0481363
Bpgm	-0.380919	0.192772	-1.97601	0.0481539
Atp6v1h	0.214551	0.108599	1.97563	0.0481972
Chadl	0.456456	0.231059	1.97549	0.048212
Acap2	-0.433614	0.219526	-1.97522	0.0482428
H2-T22	0.324457	0.164282	1.975	0.0482676
Gbp4	-0.6972	0.353024	-1.97494	0.0482754
Robo1	0.319898	0.161983	1.97488	0.0482816
Rpl6l	0.214802	0.108786	1.97454	0.04832
Sort1	-0.385296	0.195148	-1.97438	0.0483389
Wipf1	-0.667873	0.338274	-1.97436	0.0483412
Gm49027	-0.334008	0.169197	-1.97408	0.0483726
Tas2r125	1.70817	0.865438	1.97376	0.048409
Gm47659	-1.25003	0.633421	-1.97346	0.0484427
Gmfb	0.241102	0.122174	1.97343	0.048447
Ethe1	0.449606	0.227832	1.97341	0.0484486
Gm47602	-0.994041	0.50374	-1.97332	0.0484591
Tbc1d9	0.217391	0.110185	1.97297	0.0484992
Gm8618	0.557608	0.282626	1.97296	0.0485004
Bcas3	-0.249318	0.126427	-1.97203	0.0486059
Gm5521	0.306754	0.155597	1.97146	0.0486712
Chic1	0.268639	0.136286	1.97114	0.0487073
Rasa3	-0.347621	0.176362	-1.97106	0.0487172
Stk26	1.01343	0.514242	1.97072	0.0487554
Iigp1	1.14051	0.578803	1.97047	0.0487846
Btf3	0.225994	0.114708	1.97017	0.048819
Ccdc32	0.336352	0.170759	1.96974	0.048868
Selenok-ps5	-0.695276	0.353015	-1.96954	0.0488914
Pde7b	-0.76217	0.387019	-1.96933	0.0489148
Speer4cos	2.81671	1.43046	1.96909	0.0489423
Tmem161b	0.298871	0.151803	1.96882	0.0489741
Fhod3	-0.304346	0.154598	-1.96863	0.0489954
Gm10282	-0.258271	0.131234	-1.96801	0.0490664
Gm9347	-0.720463	0.366143	-1.96771	0.0491017
Kcna5	0.608652	0.309342	1.96757	0.0491174
Tfeb	-0.712818	0.362306	-1.96745	0.0491318
Gm11263	0.21258	0.108058	1.96727	0.0491519
Gm12902	-1.94844	0.9905	-1.96713	0.0491686
Mkrn2	-0.218114	0.110896	-1.96683	0.0492028
Cdh4	0.445713	0.226637	1.96664	0.0492252
Fancm	-0.295964	0.150517	-1.96631	0.0492629
Abca2	-0.405065	0.206063	-1.96574	0.049329
Rgs7	0.301643	0.153465	1.96555	0.0493508
Aprt	0.379269	0.19297	1.96543	0.0493641
Grb10	0.197016	0.100254	1.96517	0.0493949
Htr3b	-3.79178	1.92991	-1.96474	0.0494444
Gadl1	0.231914	0.118079	1.96405	0.049524
Gm11405	-1.03265	0.525831	-1.96385	0.0495481
Acsf2	-0.58363	0.297231	-1.96356	0.0495816
Hars	0.204912	0.104362	1.96348	0.0495904
Plin4	-0.611518	0.311484	-1.96324	0.049618
Rpl13a-ps1	0.497023	0.253185	1.96308	0.0496365
U2af1	-0.314802	0.160362	-1.96307	0.0496384
C1qc	-0.402863	0.205228	-1.963	0.0496457
Gm3764	-0.429038	0.218575	-1.96289	0.0496592
Gss	-0.458842	0.233779	-1.96272	0.0496784
Zfand6	-0.32054	0.163326	-1.96257	0.0496959
Edil3	-0.305174	0.155506	-1.96245	0.04971
Ap3s2	0.266023	0.135571	1.96224	0.0497349
Ncam1	0.217805	0.110999	1.96223	0.0497362
Gm45470	-0.806214	0.4109	-1.96207	0.0497543
Rfesd	0.325906	0.16613	1.96175	0.0497913
Npsr1	0.967487	0.493231	1.96153	0.0498176
Il17rb	-0.90557	0.461749	-1.96117	0.0498587
Gm48759	-1.14273	0.582679	-1.96116	0.0498598
Jakmip1	0.331167	0.168887	1.96088	0.0498929
Msi2	-0.304285	0.1552	-1.9606	0.0499255
Mir17hg	-1.02498	0.5228	-1.96056	0.0499301
Gm50010	0.54872	0.279901	1.96041	0.0499483
Srek1	-0.237093	0.120964	-1.96002	0.0499937
Sox3	-1.10281	0.562691	-1.95988	0.0500095
Hsbp1	0.226465	0.115555	1.95981	0.0500178
Gm13905	-2.46967	1.26016	-1.95981	0.0500181
Gm26838	-2.18801	1.11644	-1.95981	0.0500184
1500009L16Rik	0.435204	0.222067	1.95979	0.0500207
Snrpe	0.328316	0.167527	1.95978	0.0500218
Gm37953	-0.980915	0.500543	-1.9597	0.0500306
Ring1	-0.354101	0.180703	-1.95958	0.0500447
Brf1	-0.317036	0.161826	-1.95912	0.0500988
Hmgn2-ps1	-0.407425	0.208013	-1.95865	0.0501535
Tmed3	0.363219	0.185451	1.95856	0.0501638
Trpc5	0.392793	0.200566	1.95843	0.0501799
Mob1b	0.313886	0.160324	1.95782	0.0502511
Bcr	0.318285	0.16261	1.95736	0.0503051
Arl8b	0.195832	0.10005	1.95734	0.0503079
Dkk2	-1.62305	0.829426	-1.95684	0.0503666
Fam234a	-0.571491	0.292048	-1.95684	0.0503666
Egflam	-0.616979	0.315298	-1.95681	0.0503695
Gm40466	-0.774199	0.395751	-1.95628	0.0504322
Bclaf1	0.179755	0.0918942	1.9561	0.0504529
Ly86	-0.569931	0.291374	-1.95601	0.0504637
Ybx1	-0.261093	0.133483	-1.95601	0.0504641
Gm7588	-1.34227	0.686246	-1.95595	0.0504706
Lama2	-0.475267	0.243066	-1.9553	0.050548
Osbpl8	0.210751	0.107803	1.95496	0.0505881
Kcnq2	0.21479	0.109876	1.95484	0.0506014
Sim1	0.987141	0.505065	1.95448	0.0506442
Crocc2	0.625304	0.319962	1.95431	0.0506648
Trim59	-1.03536	0.529809	-1.95421	0.050676
Dact1	0.523181	0.267734	1.95411	0.0506882
Trim66	-0.327343	0.167535	-1.95388	0.0507152
Gm37464	0.968536	0.495788	1.95353	0.0507568
Kcnt2	0.352494	0.180488	1.953	0.0508193
Hdac10	-0.390217	0.199807	-1.95297	0.0508228
Bex1	0.285091	0.146	1.95267	0.0508587
Kdm4a	-0.261427	0.133907	-1.95231	0.0509016
Samd13	1.97949	1.014	1.95216	0.0509188
Gm3888	0.35837	0.183613	1.95177	0.0509655
B830012L14Rik	-0.407731	0.208939	-1.95143	0.0510053
Mboat7	0.247159	0.126663	1.95131	0.0510197
Grm7	0.318083	0.163034	1.95103	0.0510539
2410004P03Rik	0.468612	0.240194	1.95097	0.0510603
Gm20712	-1.19799	0.614122	-1.95074	0.051088
Atp8a2	0.248397	0.127361	1.95034	0.0511356
Foxn3	-0.491836	0.252251	-1.94979	0.0512008
Lman2l	-0.348022	0.178492	-1.94979	0.0512015
Rex2	-2.40889	1.23581	-1.94923	0.0512674
Gm42898	-0.99355	0.509858	-1.94868	0.0513337
Gm13168	-1.05759	0.54283	-1.94828	0.0513812
Mfap5	-2.91025	1.49377	-1.94825	0.0513845
Pigh	-0.483851	0.248356	-1.94822	0.0513891
Sypl	-0.541424	0.277926	-1.94809	0.0514047
Stk32a	-0.381957	0.196072	-1.94805	0.051409
Ankrd27	-0.301449	0.154764	-1.94779	0.0514398
Gm22626	-1.53878	0.790149	-1.94746	0.0514797
Camk1	0.261021	0.134034	1.94742	0.0514842
Cnr1	0.273233	0.140327	1.94711	0.0515212
Abcb1a	-0.432611	0.222226	-1.94671	0.0515691
Gm10635	-1.93343	0.993281	-1.94651	0.0515933
Mtmr9	0.208059	0.106891	1.94645	0.0516003
Gm49544	-0.630159	0.323916	-1.94544	0.0517224
Syncrip	0.249165	0.128081	1.94537	0.0517304
Gm21671	-1.09881	0.56485	-1.94532	0.0517368
Gm25089	-1.1947	0.614157	-1.94526	0.0517432
Sesn3	0.170482	0.0876673	1.94465	0.0518169
Alkbh8	0.228334	0.117444	1.94419	0.0518721
Eif2ak4	-0.238954	0.12299	-1.94287	0.0520315
Rpl22l1	0.272878	0.140455	1.94282	0.0520376
Arid4b	-0.209738	0.107956	-1.9428	0.0520404
Gm31748	-0.970612	0.499642	-1.94261	0.0520627
Fgd4	0.216313	0.111369	1.94232	0.0520988
Matk	0.322139	0.165874	1.94207	0.0521284
Peli2	-0.358526	0.184613	-1.94204	0.0521326
Gm17195	-1.22214	0.62933	-1.94197	0.052141
Gm2000	0.193403	0.0996044	1.94171	0.0521719
Rps18	0.195787	0.100854	1.9413	0.0522219
A230065N10Rik	1.04558	0.53864	1.94115	0.0522399
Gm47483	-0.504271	0.25982	-1.94085	0.052277
Gm7901	-0.414968	0.21384	-1.94056	0.0523123
Pafah1b1	0.178337	0.0919048	1.94046	0.0523241
Cdk7	0.305501	0.157456	1.94023	0.0523516
Dgke	0.209191	0.107843	1.93977	0.0524077
Map4k5	-0.308206	0.158899	-1.93964	0.0524238
Tor1aip1	-0.309962	0.159838	-1.93923	0.0524736
Smtnl2	-1.3756	0.709423	-1.93904	0.052497
Cartpt	0.868272	0.447846	1.93878	0.0525287
Rprm	1.03932	0.536154	1.93848	0.052565
Vsnl1	0.359071	0.185262	1.93818	0.0526017
Tubb3	0.261017	0.134699	1.93779	0.0526494
Slc14a2	-0.600089	0.309709	-1.93759	0.0526734
Rasal3	-1.0545	0.544336	-1.93723	0.0527172
Gm47536	-2.88052	1.48741	-1.9366	0.0527943
Stt3b	0.250993	0.129617	1.93642	0.0528164
Gm37660	-1.26811	0.655024	-1.93597	0.0528709
Hddc2	0.433775	0.224081	1.9358	0.0528927
Zfp931	0.327909	0.169395	1.93576	0.0528966
Gm42922	-1.61066	0.832288	-1.93522	0.0529629
Ucp2	-0.286341	0.147966	-1.93518	0.0529685
Sec61b	0.383963	0.198452	1.93479	0.0530155
Bag4	0.259322	0.13408	1.93408	0.0531036
Rtl9	0.540487	0.279509	1.9337	0.0531503
Neb	0.960581	0.496801	1.93353	0.0531706
Gnl1	0.214184	0.110787	1.9333	0.0531995
Bard1	0.86891	0.449493	1.93309	0.0532251
Sim2	1.62064	0.838485	1.93282	0.0532589
Vipr1	-1.28018	0.662348	-1.93279	0.0532627
Hist1h3h	-0.550695	0.284933	-1.93272	0.053271
Nr3c1	0.291872	0.151037	1.93246	0.0533033
Gm5637	-1.33717	0.692066	-1.93214	0.0533425
Nhlrc2	-0.336912	0.174422	-1.93159	0.0534105
Gm15654	3.33909	1.72869	1.93157	0.053412
Il1a	-1.2923	0.669104	-1.93139	0.0534342
Gm15725	-0.230729	0.119482	-1.93108	0.0534735
Klf10	0.512302	0.26537	1.93052	0.0535425
Sil1	0.265872	0.137734	1.93034	0.0535652
Gm8388	-1.92808	0.998981	-1.93004	0.0536015
Dnase2a	0.374924	0.194274	1.92987	0.0536229
Usp5	0.165621	0.0858199	1.92986	0.0536237
Acsm5	-3.31925	1.72003	-1.92977	0.0536355
Usp20	0.236874	0.12276	1.92957	0.0536597
Mir7077	-3.61034	1.87118	-1.92945	0.0536756
Myb	0.567322	0.294067	1.92923	0.0537028
Letm2	-0.29403	0.152412	-1.92918	0.0537079
Hs3st5	0.88687	0.459713	1.92918	0.0537082
Ptchd4	0.441705	0.229001	1.92884	0.0537513
Vcpip1	0.293658	0.152271	1.92852	0.053791
Gm6983	0.271151	0.140608	1.92842	0.0538026
Tab2	-0.282842	0.146702	-1.92801	0.0538544
Efnb2	0.689349	0.357545	1.928	0.0538547
Eid2b	0.343256	0.178147	1.92682	0.0540025
Col20a1	-1.02017	0.529465	-1.92679	0.0540054
Fbn2	-0.466166	0.241963	-1.9266	0.0540291
Plcl1	-0.738876	0.383657	-1.92587	0.05412
Gm15303	-2.15258	1.11773	-1.92584	0.0541245
Gm25316	-2.82863	1.46885	-1.92574	0.0541366
Gm37477	-0.956745	0.496925	-1.92533	0.0541878
Rpl35a-ps6	0.23013	0.119543	1.92508	0.0542191
Gm16350	-0.904278	0.469738	-1.92507	0.0542209
Lrp1	0.301066	0.156399	1.92498	0.0542313
Gm6434	-0.657489	0.341609	-1.92468	0.0542694
Trim13	-0.379567	0.197241	-1.92438	0.0543073
Cdc42ep5	3.23459	1.68095	1.92427	0.0543211
B430218F22Rik	-0.609239	0.316692	-1.92376	0.0543848
Sgsm1	0.220881	0.114831	1.92353	0.054413
Kmt5a	-0.362666	0.188587	-1.92307	0.0544708
Ppp4r1l-ps	-0.434685	0.226104	-1.9225	0.0545426
Ndufb5	0.244708	0.127308	1.92218	0.0545835
Slc19a2	0.332079	0.172815	1.92158	0.0546584
Tmem167	0.226834	0.118047	1.92157	0.0546602
Aff1	-0.414752	0.215841	-1.92156	0.054661
4430402I18Rik	0.2965	0.15436	1.92084	0.0547523
Gm43029	-1.15925	0.603583	-1.92062	0.0547798
Atp6v1a	0.214678	0.111776	1.9206	0.0547816
Rps18-ps3	0.227805	0.118628	1.92033	0.0548163
Celsr2	0.436609	0.227362	1.92032	0.0548173
Cpox	-0.539606	0.281037	-1.92006	0.0548509
Pip4k2b	0.191121	0.0995485	1.91988	0.0548736
Mturn	0.185385	0.0965888	1.91932	0.0549435
Marveld2	1.35609	0.706594	1.91919	0.0549597
Tdrd1	2.82013	1.4696	1.91898	0.0549863
Gm49286	-1.80382	0.940251	-1.91845	0.0550542
LTO1	-0.335872	0.17511	-1.91806	0.0551034
Gm2058	-0.405481	0.211448	-1.91764	0.0551561
Cxcl12	-0.510444	0.2662	-1.91752	0.0551722
Srsf11	-0.195082	0.101762	-1.91704	0.0552332
Gng11	-1.36032	0.709698	-1.91676	0.0552681
Dele1	-0.298963	0.156022	-1.91615	0.0553457
Rassf2	-0.723066	0.377493	-1.91544	0.0554362
Dip2c	0.17969	0.0938183	1.9153	0.0554543
Gm10243	0.245459	0.12816	1.91525	0.0554603
Ywhab	0.225041	0.117531	1.91473	0.0555266
Trav9d-4	-3.74275	1.95516	-1.91429	0.0555825
Sulf1	0.471693	0.246406	1.91429	0.0555826
Rab11a	0.206293	0.107781	1.91401	0.0556195
Rpl36a-ps1	0.309776	0.16185	1.91397	0.0556237
N4bp2l1	-0.229559	0.11995	-1.91379	0.0556467
Hist2h2ac	-0.41268	0.215677	-1.91341	0.0556954
Usp27x	0.376524	0.196803	1.91321	0.0557218
A2m	-1.27895	0.668548	-1.91303	0.0557445
Gm28592	-1.04709	0.547347	-1.91302	0.0557451
Gm34776	-2.731	1.42759	-1.91301	0.0557462
2810454H06Rik	-0.709048	0.370673	-1.91287	0.0557651
Npr3	0.723367	0.378164	1.91284	0.0557685
D430040D24Rik	-1.09697	0.573515	-1.91271	0.0557847
Gm5851	0.221988	0.116065	1.91262	0.0557963
C230066G23Rik	-2.33733	1.22232	-1.91221	0.0558497
Tmem28	0.827551	0.432813	1.91203	0.0558724
Chrm5	0.713173	0.373019	1.91189	0.0558897
Gm18180	0.327267	0.171186	1.91176	0.0559069
Gm43665	-0.969235	0.506989	-1.91175	0.0559085
Frmd8	-1.03457	0.541171	-1.91173	0.0559114
Rcbtb1	-0.386295	0.202071	-1.91168	0.0559175
Rps3a3	0.211596	0.110711	1.91125	0.0559723
Camk2g	0.21581	0.112926	1.91108	0.0559949
Dmac1	0.425925	0.22291	1.91075	0.0560372
Abcg1	-0.240881	0.126071	-1.91068	0.0560458
Serpinb8	-2.14941	1.12519	-1.91027	0.0560985
Gm37482	-1.57992	0.827357	-1.90959	0.0561856
Gm42479	1.02176	0.535094	1.90949	0.0561984
Pde2a	-0.394672	0.206761	-1.90883	0.056284
Gm29603	-1.54706	0.810634	-1.90846	0.0563317
Prxl2b	0.286663	0.150219	1.90831	0.0563518
Hist1h2ab	-0.551723	0.289152	-1.90807	0.0563823
Ppp1r2-ps1	0.487107	0.255324	1.9078	0.0564172
Cap2	0.258992	0.135774	1.90753	0.0564523
Rrp12	0.256876	0.134664	1.90752	0.056453
Entpd5	-0.32255	0.169095	-1.9075	0.0564553
1700023H06Rik	-0.862215	0.452219	-1.90663	0.0565683
Tmem229a	-0.360058	0.188845	-1.90663	0.0565688
Epb41l5	-0.348802	0.182958	-1.90645	0.0565913
Ecm2	-0.473568	0.248419	-1.90633	0.056608
Gm4786	0.292914	0.153662	1.90623	0.056621
Ntng1	0.618173	0.324311	1.90611	0.0566356
Cdc14b	0.270079	0.141711	1.90585	0.0566699
Wdr18	0.206043	0.108129	1.90553	0.0567113
Cdk13	0.261287	0.137169	1.90486	0.0567985
Olfml1	-0.865781	0.454521	-1.90482	0.0568033
Adgrl3	0.271031	0.142301	1.90463	0.0568279
Pitpnm3	0.374629	0.196696	1.90461	0.0568311
Cgref1	0.306194	0.160814	1.90403	0.0569063
Abhd8	0.213793	0.1123	1.90376	0.056941
Plekhf1	-1.10275	0.579268	-1.90371	0.0569486
Skida1	-0.43679	0.229445	-1.90368	0.0569518
Kif2a	0.256629	0.134832	1.90332	0.0569986
Tmem106b	0.234863	0.123397	1.90332	0.0569988
Smim13	0.220425	0.115816	1.90324	0.0570098
Rbm18	0.256994	0.135031	1.90322	0.0570117
Gdi2	0.203913	0.107172	1.90267	0.0570835
Hdhd5	-0.322172	0.169337	-1.90254	0.0571
Gm47488	-1.54416	0.811653	-1.90248	0.0571082
Abcc9	-0.645777	0.339464	-1.90234	0.0571265
Lpar4	0.648304	0.340796	1.90232	0.0571288
Bdkrb2	-1.01224	0.532122	-1.90226	0.0571372
Fam49a	0.259512	0.136429	1.90217	0.0571485
Ctdsp1	-0.381514	0.200644	-1.90145	0.057243
Wdr49	0.490487	0.25811	1.9003	0.0573932
Cd55	0.434522	0.228675	1.90017	0.0574105
Saraf	0.192841	0.101491	1.90008	0.0574221
Fam168b	0.168471	0.0886699	1.89998	0.057436
Gm6375	0.378053	0.199022	1.89955	0.057492
Gm13240	-1.27638	0.672044	-1.89926	0.0575309
Dlat	0.191335	0.100756	1.899	0.0575645
Gm46411	-1.76969	0.931908	-1.89899	0.0575656
Slc27a1	-0.250647	0.131994	-1.89893	0.0575735
Gm26995	1.31431	0.692155	1.89886	0.0575831
Mir28c	-2.40615	1.26735	-1.89857	0.0576212
Zfp667	0.282378	0.148747	1.89838	0.0576458
Mtmr11	-0.403111	0.21235	-1.89834	0.0576518
Gm16726	0.588826	0.310221	1.89809	0.0576847
Gm1604a	-0.524185	0.276171	-1.89805	0.0576896
Armc8	0.181	0.0953697	1.89788	0.0577122
Cybrd1	-0.656168	0.345757	-1.89777	0.057726
Cpd	-0.381644	0.201134	-1.89747	0.0577664
Gna12	-0.675188	0.355851	-1.89739	0.0577765
Gm11361	0.210649	0.111031	1.89721	0.0578002
Pcdhb14	-0.38141	0.201042	-1.89717	0.0578059
Th	0.781038	0.411717	1.89703	0.0578244
Rfk	0.230269	0.121386	1.897	0.0578275
Gm26265	-3.20279	1.69047	-1.89462	0.0581434
Clip1	0.194121	0.102475	1.89433	0.0581815
Rpp14	0.311802	0.164625	1.89401	0.0582235
Rab8b	0.221824	0.11715	1.89351	0.0582906
Exoc1	-0.213649	0.112835	-1.89346	0.0582967
Gm42504	-3.88209	2.05095	-1.89283	0.0583808
Gm6436	0.888628	0.469483	1.89278	0.0583871
Prkd2	-0.671184	0.354616	-1.89271	0.0583966
Mtfp1	0.367936	0.194428	1.89241	0.058437
Zfp991	-0.618275	0.326812	-1.89184	0.0585126
Rpl36	0.222948	0.117853	1.89176	0.0585233
E330009J07Rik	-0.363552	0.192215	-1.89138	0.0585731
Hist1h2ag	-1.49574	0.790983	-1.89099	0.0586256
Gm44806	-1.65155	0.873516	-1.8907	0.0586649
Fam92b	0.679794	0.359604	1.89039	0.0587052
Gm49336	0.196204	0.103791	1.89039	0.0587063
Zfp973	0.322187	0.170453	1.89018	0.0587336
5033421B08Rik	-3.4716	1.83668	-1.89015	0.0587378
Gm49948	0.461375	0.244172	1.88955	0.0588186
Poglut3	0.371143	0.19642	1.88954	0.0588196
Ndufs6b	0.865695	0.45828	1.88901	0.0588906
Alox8	-1.32823	0.703174	-1.8889	0.0589046
Sgo2a	-1.19564	0.632992	-1.88888	0.0589081
4930444F02Rik	-1.03306	0.546926	-1.88885	0.0589126
Gm26398	3.11638	1.65007	1.88863	0.0589412
St6gal2	0.36514	0.193352	1.88847	0.058963
Lsm2	-0.58208	0.308241	-1.88839	0.0589731
Galr1	0.35892	0.190097	1.88809	0.0590142
Kctd18	-0.319373	0.169153	-1.88807	0.0590163
Gm22133	-0.327376	0.173439	-1.88755	0.059086
4930542M03Rik	3.36366	1.78215	1.88742	0.0591042
Kcnh1	0.394724	0.209148	1.8873	0.0591205
2210016L21Rik	0.221991	0.117628	1.88723	0.0591289
Hspbp1	0.238383	0.126317	1.88718	0.0591356
Coq3	0.353801	0.187521	1.88673	0.0591966
Top2a	-1.68695	0.894189	-1.88657	0.0592187
Rpl12-ps1	0.393915	0.208817	1.88641	0.0592397
Chmp1b	-0.327045	0.17338	-1.8863	0.0592549
Atp8b1	-0.806449	0.427649	-1.88578	0.0593251
Apmap	0.231855	0.122952	1.88574	0.0593305
Dnmt3b	-1.09858	0.582598	-1.88567	0.0593398
Cideb	-0.9425	0.499836	-1.88562	0.0593466
Gm47167	-1.13513	0.60202	-1.88553	0.0593577
Hspa1b	0.356336	0.189006	1.88532	0.0593864
4921508M14Rik	-1.40534	0.745474	-1.88516	0.0594081
Rpl10a	0.16347	0.0867184	1.88507	0.059421
Gm44103	-0.371144	0.196896	-1.88498	0.059433
6030400A10Rik	-0.615949	0.326811	-1.88472	0.0594673
Plekhm1	-0.389823	0.206846	-1.8846	0.0594834
Vwa5a	0.358067	0.189999	1.88458	0.0594869
Mcm2	-0.681329	0.361536	-1.88454	0.0594919
Tnfrsf11b	0.922176	0.489395	1.88432	0.0595216
Rpl36a	0.264631	0.14044	1.88429	0.0595252
Gm40518	3.12593	1.6591	1.88411	0.0595498
Gm37064	-1.30339	0.691886	-1.88383	0.0595883
Arnt	-0.381559	0.202592	-1.88338	0.0596484
Zfp664	-0.274499	0.145784	-1.88292	0.0597112
Fezf1	0.933438	0.495747	1.88289	0.0597149
D930028M14Rik	-1.19656	0.635603	-1.88256	0.0597605
Gm6758	-0.497504	0.264301	-1.88234	0.0597902
Gm28527	-1.62196	0.861704	-1.88226	0.0598002
Znf41-ps	-0.656072	0.34856	-1.88224	0.0598039
Fam47e	0.735332	0.390692	1.88213	0.0598185
Map4k4	-0.347803	0.184794	-1.88212	0.05982
Gm15932	-0.744024	0.395347	-1.88195	0.0598428
Tpd52l1	0.403549	0.214461	1.88169	0.0598781
Gm37266	-1.56951	0.834128	-1.88161	0.0598886
Daam2	-0.836688	0.444699	-1.88147	0.059908
Wipi1	-0.414825	0.220491	-1.88136	0.0599225
Pex2	-0.331484	0.176214	-1.88114	0.0599525
Gm7265	-0.512305	0.272339	-1.88113	0.0599539
Naa25	0.220194	0.117064	1.88098	0.0599745
Gm47546	1.59981	0.850617	1.88076	0.0600043
Rhoa	-0.294466	0.156576	-1.88066	0.0600182
Lhfpl2	-0.40448	0.215106	-1.88037	0.0600573
Cd99l2	0.171162	0.0910551	1.87976	0.0601402
Rpl10-ps6	0.177421	0.0943976	1.8795	0.0601756
Pdk4	-0.536993	0.285783	-1.87902	0.0602415
Car13	-1.73701	0.924728	-1.8784	0.060326
Lsm1	0.369915	0.196952	1.8782	0.0603541
5031425E22Rik	-0.290721	0.154793	-1.87813	0.060364
Smim24	-1.40238	0.746728	-1.87803	0.0603767
Ntn1	0.408396	0.217462	1.87801	0.0603799
Podxl2	0.311379	0.16583	1.8777	0.060422
Arhgef16	-0.968877	0.516047	-1.8775	0.0604499
Cct2	0.211126	0.112461	1.87732	0.0604738
Npb	-1.90438	1.01444	-1.87727	0.0604816
Gm48742	-0.807404	0.430101	-1.87724	0.060485
Tmc6	-0.800138	0.426357	-1.87669	0.060561
Nprl2	0.264403	0.140909	1.87641	0.0605986
Atp13a2	0.235003	0.125247	1.87631	0.0606124
Gm10125	-0.422645	0.225279	-1.8761	0.060642
Ptgis	1.11577	0.5948	1.87587	0.0606726
Tatdn3	-0.361141	0.192526	-1.8758	0.0606821
Gm45096	-3.72332	1.98511	-1.87563	0.0607063
Slain1	-1.02579	0.54693	-1.87554	0.0607189
Gm49405	0.468933	0.25005	1.87535	0.0607441
Frmd4b	-0.622755	0.332079	-1.87533	0.060748
Prkd1	-0.833501	0.444545	-1.87495	0.0607994
Slc4a2	-0.390875	0.208558	-1.87417	0.0609065
Zeb2	-0.833765	0.444928	-1.87393	0.0609397
Pogk	-0.351039	0.187332	-1.87389	0.0609462
Gm27022	-1.26233	0.673675	-1.8738	0.0609581
Gm44492	-0.704752	0.376184	-1.87343	0.0610097
Dzip3	0.197	0.105159	1.87335	0.0610195
Irak3	-1.75299	0.935788	-1.87327	0.0610308
Gm15801	-0.477054	0.254683	-1.87313	0.0610506
4933406B15Rik	0.454012	0.242471	1.87244	0.0611461
Gm15793	0.468072	0.249982	1.87242	0.0611482
Usf1	0.226308	0.12087	1.87233	0.0611616
Triqk	0.360457	0.192531	1.8722	0.0611784
Hist1h1b	-1.01834	0.544216	-1.87121	0.0613153
Dgcr6	0.288394	0.154149	1.87088	0.0613624
Tbpl1	0.205064	0.109642	1.87031	0.0614412
Tspyl2	0.223894	0.119725	1.87007	0.0614744
Kif3c	0.143396	0.0766809	1.87004	0.0614783
Gm3654	-1.4393	0.769693	-1.86996	0.0614891
Raver1	-0.376941	0.201588	-1.86986	0.0615032
Gm45837	-0.388365	0.207698	-1.86985	0.0615042
4933412E12Rik	1.09051	0.583296	1.86956	0.0615448
Rhob	-0.40753	0.218008	-1.86933	0.0615767
Palb2	-0.838442	0.448533	-1.8693	0.0615814
Gm16519	1.69345	0.905938	1.86928	0.0615845
Pcdhb17	-0.326562	0.174739	-1.86885	0.0616437
Gm17743	1.3216	0.707397	1.86826	0.0617259
Pstpip2	-0.928101	0.496929	-1.86767	0.0618078
Fancg	-0.437067	0.234018	-1.86766	0.061809
Cox7b	0.295891	0.158429	1.86766	0.0618099
Pparg	-1.3598	0.728106	-1.86758	0.0618207
Doc2b	0.493828	0.264468	1.86725	0.0618663
Arhgap23	-0.560408	0.300158	-1.86705	0.0618951
Mblac2	0.298484	0.159879	1.86694	0.0619106
Foxo4	-0.453835	0.243103	-1.86684	0.0619242
Gm6211	-1.80758	0.968265	-1.86682	0.0619267
Gm14403	0.371178	0.198832	1.86679	0.061931
Dixdc1	-0.278244	0.149062	-1.86664	0.0619521
Ripor1	-0.416551	0.223166	-1.86655	0.0619644
Gm11425	0.265124	0.142044	1.86649	0.0619729
Gm4076	-0.755884	0.405035	-1.86622	0.0620105
Prok2	-1.81959	0.975079	-1.86609	0.0620285
Stat5b	0.206025	0.110411	1.86598	0.0620443
Gm9839	-0.916061	0.490988	-1.86575	0.0620761
Rps4x	0.208238	0.111612	1.86573	0.0620793
Gm9874	-1.07235	0.574802	-1.86561	0.0620965
Zfp326	-0.282798	0.151586	-1.8656	0.062098
Slc9a8	-0.230382	0.123507	-1.86535	0.0621331
Lrp8	-0.27967	0.149943	-1.86518	0.0621568
Cdr2	-0.403137	0.216146	-1.86512	0.062165
Ubr2	-0.231771	0.124267	-1.86511	0.0621664
Gm47033	0.762014	0.408597	1.86495	0.0621883
Gm15851	-0.796855	0.427286	-1.86492	0.0621923
Slc20a1	-0.199642	0.107056	-1.86484	0.0622039
Gm8258	-0.602787	0.323344	-1.86423	0.0622898
Gaa	0.290819	0.156031	1.86386	0.0623418
Ago3	-0.236127	0.126713	-1.86348	0.0623946
Abce1	0.206378	0.110788	1.86281	0.0624883
Wasl	0.264114	0.141788	1.86274	0.0624982
Nlgn1	0.190459	0.102249	1.8627	0.0625039
Hspe1	0.278187	0.149368	1.86243	0.0625426
Susd4	0.385896	0.207271	1.86179	0.0626322
B3galt1	0.494361	0.265576	1.86147	0.0626785
Gm36908	0.771844	0.414712	1.86116	0.0627222
Stard7	0.168805	0.090704	1.86105	0.0627364
Slc8b1	-0.496362	0.266716	-1.86102	0.0627418
Slain1os	-0.82496	0.443285	-1.86102	0.062742
Sema4d	-0.425417	0.228622	-1.86079	0.0627737
Dis3l2	-0.242296	0.130219	-1.86067	0.0627907
4833412K13Rik	-0.822891	0.442417	-1.85999	0.062887
Gfra1	0.290896	0.156397	1.85999	0.0628871
Aph1b	0.262257	0.141001	1.85996	0.0628912
Foxg1	1.18469	0.637039	1.85968	0.0629305
4933427G23Rik	0.901345	0.484699	1.8596	0.0629424
Igsf10	0.278071	0.149538	1.85953	0.0629521
Pdgfd	-0.733039	0.394254	-1.85931	0.0629837
Gpx3	0.514513	0.276737	1.85921	0.0629968
Cnot6l	0.277298	0.149176	1.85887	0.0630456
Sez6l	0.366891	0.197397	1.85864	0.0630778
Gm18343	-2.12857	1.14527	-1.85858	0.0630874
Wdr62	-1.10458	0.594324	-1.85855	0.0630916
Olfr288	-1.18265	0.636715	-1.85743	0.0632498
Esr1	1.31715	0.70916	1.85734	0.0632626
Nfatc4	-0.986312	0.531046	-1.8573	0.0632684
Usp3	-0.34199	0.184138	-1.85725	0.0632757
Sp7	-2.02076	1.08809	-1.85717	0.0632876
Prss30	1.85341	0.99828	1.8566	0.063368
Agap2	0.401562	0.2163	1.8565	0.0633819
Fam221b	-0.274198	0.147696	-1.8565	0.063382
Atp8b5	-0.781556	0.421014	-1.85637	0.0634014
Lmf2	-0.428603	0.230919	-1.85607	0.0634435
Gm5784	-0.683454	0.368289	-1.85576	0.0634883
Rcc1l	0.364088	0.196196	1.85574	0.063491
Cdk11b	-0.351196	0.18926	-1.85563	0.0635067
Gm7656	-1.30247	0.701932	-1.85555	0.0635173
Nr2c1	-0.392668	0.211629	-1.85545	0.063532
Tspan2	-0.867512	0.467565	-1.85538	0.0635414
C230037L18Rik	-0.845806	0.455949	-1.85504	0.0635902
Tmem170b	0.190418	0.102651	1.855	0.0635969
Spag5	-0.477291	0.257315	-1.85489	0.0636116
F2r	0.369066	0.198997	1.85463	0.0636491
Impact	0.238533	0.128617	1.85461	0.0636525
Hivep2	0.187199	0.100947	1.85443	0.0636783
Sqstm1	0.137579	0.0741902	1.85441	0.0636799
4930521E06Rik	3.24854	1.7523	1.85387	0.0637574
B4galt1	-0.472108	0.254696	-1.85361	0.0637943
Atxn1l	-0.255627	0.137936	-1.85323	0.063849
Pde5a	-0.820829	0.442969	-1.85302	0.0638798
Bmerb1	0.192877	0.104096	1.85288	0.0638991
Csmd3	0.249986	0.134931	1.8527	0.0639258
Gm32815	2.84615	1.53656	1.85228	0.0639854
Cntnap5a	0.322139	0.173949	1.85191	0.0640388
Gm37587	-2.772	1.49716	-1.8515	0.0640973
Gm22297	-3.39629	1.83448	-1.85137	0.0641167
Gm5898	-0.222303	0.120085	-1.85121	0.0641392
Gm13786	-1.3313	0.719259	-1.85093	0.0641794
Gm45444	-0.821746	0.443971	-1.8509	0.0641842
Hhat	-0.669181	0.361549	-1.85087	0.0641882
Zfp251	0.222419	0.120191	1.85055	0.0642348
Gm44866	-3.56133	1.92598	-1.8491	0.0644435
Tbcc	-0.345366	0.186808	-1.84877	0.0644903
Gm49804	0.194648	0.105301	1.8485	0.0645304
Armt1	0.363741	0.196778	1.84849	0.0645318
Fxr1	0.169482	0.0916897	1.84843	0.0645401
Tpt1-ps2	-2.3207	1.25579	-1.848	0.0646017
Gm26918	-0.757277	0.409782	-1.848	0.0646025
Vwa3a	0.431299	0.233396	1.84793	0.0646123
Tmem222	0.230516	0.124766	1.84758	0.0646625
Magi3	0.211374	0.114412	1.84748	0.064678
Polr2a	0.34065	0.184407	1.84727	0.0647083
Dusp19	-0.415698	0.22506	-1.84706	0.0647387
Gm14493	-0.299917	0.162399	-1.84679	0.0647782
B230209E15Rik	0.365693	0.198057	1.8464	0.0648339
Gm42447	-0.667214	0.36137	-1.84635	0.0648421
Frk	-1.51771	0.822068	-1.84621	0.0648613
Ctnna2	0.178029	0.0964297	1.84621	0.0648624
Tspyl4	0.229091	0.124139	1.84544	0.0649741
Nhsl2	0.323813	0.175477	1.84533	0.06499
Zswim6	-0.404943	0.219452	-1.84525	0.0650015
Ccdc40	0.463232	0.251117	1.84469	0.0650829
Pcdh20	0.286167	0.155141	1.84456	0.0651019
Galc	-0.338332	0.183423	-1.84455	0.0651037
Rpl35a-ps2	0.228032	0.123644	1.84426	0.0651452
Tjp2	-0.413549	0.224332	-1.84347	0.0652605
Rbks	-0.769277	0.417304	-1.84345	0.065264
Spag6l	0.355182	0.192707	1.84312	0.065311
Gm37847	-0.781662	0.424104	-1.84309	0.065316
Cbfb	0.259123	0.140598	1.84301	0.0653277
AI480526	-0.374506	0.203225	-1.84282	0.0653558
Gm26929	-1.72961	0.938572	-1.84281	0.0653563
Gm49482	-3.11403	1.69034	-1.84225	0.0654381
A530053G22Rik	-3.55366	1.9291	-1.84213	0.0654563
Atp5a1	0.212513	0.115367	1.84207	0.0654654
Zfp532	-0.18075	0.0981416	-1.84173	0.0655147
Pax6	-0.541886	0.294268	-1.84147	0.0655523
Nap1l5	0.208699	0.113356	1.84109	0.065609
Cyth1	-0.436342	0.237037	-1.84082	0.0656475
Mir7090	-2.92022	1.58649	-1.84068	0.0656681
Akap11	0.174384	0.0947574	1.84032	0.0657219
Gm47357	-1.2735	0.692199	-1.83979	0.0657989
Mrpl50	0.29554	0.160674	1.83938	0.0658594
Gm6750	-0.400959	0.217991	-1.83934	0.0658653
Gm6992	0.354521	0.192775	1.83904	0.065909
Nudt8	0.52438	0.285155	1.83893	0.0659258
Washc2	-0.167389	0.0910405	-1.83862	0.0659706
Ntrk3	0.253349	0.1378	1.83852	0.0659863
Masp2	-0.308521	0.167813	-1.83848	0.0659918
Nr4a2	0.861885	0.468806	1.83847	0.0659938
Gm35732	-3.503	1.90546	-1.8384	0.0660034
Ebf2	1.31487	0.715234	1.83837	0.0660076
Cox7c	0.234387	0.127507	1.83822	0.0660293
Gm20632	-0.377266	0.205242	-1.83815	0.0660397
Adgrl4	-0.417702	0.227248	-1.83809	0.0660498
Ofd1	-0.298175	0.162269	-1.83753	0.0661311
Hmgb1	0.214084	0.116518	1.83735	0.0661578
Prkdc	-0.246645	0.134246	-1.83726	0.0661708
Col24a1	1.5445	0.840714	1.83713	0.066191
Gm5525	0.24072	0.131046	1.83691	0.0662234
Dcp1b	-0.377377	0.205475	-1.83661	0.0662682
Hps5	-0.273434	0.148895	-1.83643	0.0662943
Pclaf	-1.34716	0.73359	-1.8364	0.0662991
Cep19	0.235702	0.128439	1.83512	0.066488
Son	-0.166965	0.0909989	-1.83481	0.0665344
Gpr101	0.310975	0.169498	1.83468	0.0665525
Prlhr	0.829995	0.452438	1.83449	0.0665807
Gm25129	-0.712082	0.388237	-1.83414	0.0666326
Kbtbd6	-0.364275	0.198705	-1.83325	0.0667655
Gm37036	-1.05203	0.573939	-1.83301	0.0668013
Lrch4	-0.424373	0.231528	-1.83292	0.0668138
Mtfr1	-0.341713	0.186458	-1.83266	0.0668538
Gm12786	-1.60233	0.874446	-1.83239	0.0668933
Atp6v0e	-0.327488	0.178726	-1.83234	0.0669005
Gm12291	1.45616	0.794909	1.83186	0.0669726
Hist1h2al	-0.507584	0.277098	-1.83178	0.0669836
Tnfrsf11a	-0.696691	0.380371	-1.83161	0.0670097
Epb41l2	-0.373589	0.203978	-1.83152	0.0670226
Tubb5	0.197309	0.107731	1.8315	0.0670266
Lnpep	0.21354	0.11661	1.83123	0.0670659
Ston2	0.297158	0.16229	1.83104	0.0670952
Zfp992	-0.713232	0.389534	-1.83099	0.0671022
Gm8642	-3.08864	1.68708	-1.83076	0.0671368
Golga7b	0.252759	0.138099	1.83028	0.0672082
Gm16066	-0.757635	0.414018	-1.82996	0.0672562
Idh3a	0.21579	0.11794	1.82966	0.0673008
Gm10012	0.345069	0.188619	1.82946	0.0673312
Dvl3	-0.399267	0.218272	-1.82922	0.067367
Elmo3	-0.389855	0.213151	-1.829	0.0673991
Gm47307	-0.70604	0.386025	-1.829	0.0673994
Rps19-ps4	0.246073	0.134542	1.82897	0.0674047
Gm45220	-0.696741	0.381112	-1.82818	0.0675225
Rab31	-0.427469	0.233826	-1.82815	0.0675267
4930428N03Rik	-3.32963	1.82148	-1.82799	0.0675516
Dnajc12	0.290912	0.159151	1.82791	0.0675636
Nwd2	0.629348	0.344309	1.82786	0.0675704
Gm21168	-0.811365	0.44403	-1.82728	0.0676584
Gm44322	-0.926235	0.506939	-1.82711	0.067683
Ube2w	0.235384	0.128843	1.8269	0.0677144
4833411C07Rik	-1.02734	0.562343	-1.82689	0.0677168
Dctn1	0.169097	0.0925915	1.82627	0.0678103
Slc19a1	-0.393879	0.215682	-1.82621	0.0678194
Scd4	-0.407516	0.223159	-1.82612	0.0678319
Gm10232	-0.358138	0.19612	-1.82611	0.0678333
Nupr1	-0.99294	0.543807	-1.8259	0.0678647
Idua	-0.280406	0.153583	-1.82576	0.0678861
Ppcs	0.494553	0.270881	1.82572	0.0678926
Gm43109	-1.51553	0.830175	-1.82555	0.067918
Gpr149	0.887189	0.485993	1.82552	0.067923
Gm15533	-1.60444	0.879003	-1.8253	0.0679561
Gm27855	0.687782	0.376827	1.82519	0.067972
A530083M17Rik	-1.07068	0.586616	-1.82518	0.0679741
Gpsm3	-1.03943	0.56953	-1.82507	0.0679907
Gm9619	-3.15775	1.73043	-1.82484	0.0680256
Ogfod1	0.228773	0.125381	1.82462	0.0680587
Zranb2	0.17516	0.0960041	1.82451	0.0680752
Aspg	-1.03974	0.569885	-1.82448	0.0680795
Rnaset2a	-0.326292	0.178857	-1.82432	0.0681035
1500011B03Rik	0.250893	0.137533	1.82423	0.0681168
4632427E13Rik	-0.25584	0.140289	-1.82366	0.0682036
Fstl4	0.45891	0.251677	1.82341	0.068241
Wdyhv1	0.321625	0.176413	1.82314	0.0682826
Aggf1	-0.252816	0.13873	-1.82236	0.0684001
Ppp2r5e	0.179587	0.0985571	1.82216	0.0684304
Hist3h2ba	-0.443146	0.243211	-1.82206	0.0684461
Gm11464	-3.52893	1.93686	-1.82198	0.0684575
Dnali1	0.467276	0.256558	1.82132	0.0685576
Zxdb	0.33932	0.186333	1.82104	0.0686005
Ak4	0.249652	0.137093	1.82104	0.0686011
Mrpl15	0.267721	0.147024	1.82093	0.0686175
Gm49702	-0.963321	0.529129	-1.82058	0.0686707
Gm17976	-1.13447	0.623165	-1.82049	0.0686843
Slitrk6	0.692638	0.380471	1.82048	0.0686863
Gm14252	-1.23162	0.676567	-1.8204	0.0686988
Hnf1a	-1.10339	0.606133	-1.82038	0.0687017
Nat8f2	-0.568876	0.312564	-1.82003	0.068754
Dzip1l	0.377286	0.2073	1.82	0.0687589
Sema3a	0.632977	0.347797	1.81996	0.0687644
Abr	0.199622	0.109687	1.81992	0.0687705
Gria2	0.227241	0.124877	1.81973	0.0688009
Ing4	-0.230369	0.126605	-1.81959	0.0688208
Rbm48	-0.339919	0.186825	-1.81945	0.0688424
Trhr2	-3.14414	1.72846	-1.81904	0.0689057
AC109619.1	0.879428	0.483462	1.81902	0.0689081
Gm14648	0.43642	0.239928	1.81897	0.0689168
Tmem98	-0.73344	0.403229	-1.81892	0.0689243
Cltc	0.209694	0.11529	1.81883	0.0689374
Speer4a	-0.787723	0.433101	-1.8188	0.0689426
Rnf123	-0.239541	0.131708	-1.81872	0.0689541
Gm29397	-1.03939	0.571573	-1.81847	0.0689917
Lamb1	0.673423	0.370424	1.81798	0.0690676
Gstm6	0.414937	0.228243	1.81796	0.06907
Ccdc65	0.452397	0.248869	1.81781	0.069093
Gm6934	-2.06567	1.13654	-1.8175	0.0691405
Hmga1b	0.280406	0.154297	1.81731	0.0691692
Nptn	0.187846	0.103379	1.81706	0.0692083
Sec14l3	1.04152	0.573249	1.81687	0.0692366
Atp1b3	-0.253835	0.139738	-1.81652	0.0692914
Ciart	-0.654267	0.360231	-1.81624	0.069333
Gm44068	-1.79121	0.986392	-1.81592	0.0693831
Slc12a2	-0.737062	0.406092	-1.81501	0.0695218
Spata46	-1.84768	1.01816	-1.81473	0.0695661
Ptx4	1.72089	0.948386	1.81455	0.0695933
Ewsr1	-0.202761	0.11175	-1.81441	0.0696145
Prkab2	0.291012	0.1604	1.81429	0.069633
Kif21a	0.178656	0.0984916	1.81392	0.0696906
Knop1	-0.314946	0.17365	-1.81368	0.0697263
Esd-ps	0.506443	0.279327	1.81308	0.0698188
Gm8062	2.38708	1.31715	1.81231	0.0699376
Nkiras1	0.196166	0.108244	1.81225	0.0699478
Hgh1	0.5408	0.298501	1.81172	0.0700294
Adar	0.205868	0.113643	1.81154	0.070058
Gm5207	-1.09462	0.604262	-1.81149	0.0700645
Mir684-1	0.56028	0.309331	1.81126	0.0701004
Tsc22d1	0.185378	0.102373	1.81081	0.0701696
Wwc1	0.290217	0.160281	1.81068	0.0701907
Micall1	-0.4723	0.260872	-1.81046	0.0702239
Il12rb1	-2.22107	1.22682	-1.81043	0.070229
Colec12	-0.356058	0.196729	-1.80989	0.0703129
Eif5a	0.172409	0.0952661	1.80976	0.070333
Nubp2	-0.457559	0.252897	-1.80927	0.0704087
Rapgef2	0.150193	0.0830159	1.80921	0.0704186
Tmem59l	0.236359	0.13067	1.80882	0.0704784
Cpne6	0.435467	0.240753	1.80877	0.0704862
Itga4	0.55151	0.304918	1.80871	0.0704953
Hist1h3f	-0.453516	0.250742	-1.8087	0.070498
Cfap58	0.799399	0.442044	1.80842	0.0705418
Pnma1	0.432016	0.238922	1.80819	0.0705769
Grtp1	-0.28978	0.160262	-1.80817	0.0705807
Ddit4	-0.377574	0.208816	-1.80816	0.0705813
Arap1	-0.307259	0.169955	-1.80788	0.0706247
Gm47021	-0.608753	0.336816	-1.80738	0.0707037
Gm19187	-1.01559	0.562122	-1.8067	0.0708093
Gm19200	2.64062	1.46158	1.80669	0.0708109
Dync1li2	-0.265382	0.146957	-1.80585	0.0709422
Ssr1	0.138541	0.0767254	1.80567	0.0709697
Mkrn3	-1.10841	0.61386	-1.80564	0.0709751
S100a2	-2.32653	1.28851	-1.80559	0.070982
Zfp410	-0.257353	0.142537	-1.80552	0.0709936
2900009J06Rik	3.04165	1.68476	1.80539	0.0710141
Pim2	-0.272709	0.151055	-1.80536	0.0710188
Gadd45gip1	0.226832	0.125689	1.80471	0.0711202
Zmat1	0.298509	0.165496	1.80373	0.0712735
Tmcc3	-0.428806	0.237748	-1.80362	0.0712909
Phyhip	0.310756	0.172299	1.80359	0.0712958
Klf3	-0.393409	0.218174	-1.80319	0.0713582
Gm14327	0.466063	0.258483	1.80307	0.0713767
Hif3a	-0.955406	0.530009	-1.80262	0.0714476
Gm23318	-3.38997	1.88105	-1.80217	0.0715184
Gm13561	-2.42764	1.34711	-1.80211	0.0715275
Gm20390	0.209206	0.116096	1.80201	0.0715445
Gm49970	-0.798177	0.442944	-1.80198	0.0715485
Gm43897	-3.22282	1.7885	-1.80197	0.07155
Cpa4	1.24361	0.69015	1.80194	0.071555
2210420H20Rik	-3.13018	1.73746	-1.80159	0.0716102
Calb1	0.28647	0.159012	1.80156	0.0716153
Esyt3	0.543027	0.301424	1.80154	0.0716179
Myh4	1.7186	0.954051	1.80137	0.0716448
Fam216b	0.423772	0.235285	1.8011	0.0716874
Prlr	0.915963	0.50856	1.80109	0.0716886
Gm37053	-1.52974	0.849379	-1.80101	0.0717013
Gm10518	-0.782759	0.434718	-1.80061	0.0717636
2900069G24Rik	-3.44657	1.91439	-1.80035	0.0718054
Gm13814	0.882359	0.49016	1.80015	0.0718377
Pgm2l1	0.324215	0.180129	1.7999	0.0718764
Gldn	1.65824	0.921357	1.79978	0.071896
Ndufa4	0.228127	0.126757	1.79972	0.0719055
Tmem132e	0.372272	0.2069	1.79929	0.0719733
Cdc73	0.261297	0.145234	1.79915	0.0719956
BC026513	-3.13009	1.73984	-1.79907	0.072008
Atpif1	0.188706	0.104895	1.79899	0.0720198
1700008A23Rik	2.62537	1.45945	1.79888	0.0720375
Ptcd1	0.288487	0.160383	1.79874	0.0720605
Gm25894	-1.79106	0.99579	-1.79864	0.0720764
Nxnl1	-3.81098	2.11891	-1.79856	0.0720889
Cep97	-0.35604	0.19797	-1.79845	0.072105
Kctd13	-0.306959	0.170727	-1.79795	0.0721852
Zfp772	-0.320759	0.178409	-1.79789	0.0721944
Gm43162	-1.23359	0.686272	-1.79752	0.0722535
Neurl1a	0.328996	0.183057	1.79723	0.0722996
Klc2	0.199869	0.111222	1.79703	0.0723304
Dsg2	0.534863	0.297712	1.79658	0.072403
Gm9821	-0.801432	0.446129	-1.79642	0.0724285
Slc41a1	-0.270766	0.150741	-1.79623	0.0724577
Rtcb	0.18132	0.100958	1.79599	0.0724957
Ly6h	0.299759	0.166931	1.7957	0.0725417
Gm48618	-4.01134	2.23386	-1.7957	0.0725428
C230024C17Rik	-1.70209	0.94791	-1.79562	0.072555
Axin2	0.285656	0.159103	1.79542	0.0725873
Phgdh	-0.456866	0.254526	-1.79497	0.0726586
Gen1	1.56433	0.871681	1.79461	0.0727151
Rem2	0.795113	0.443108	1.7944	0.0727494
Zfp652	-0.247173	0.137801	-1.7937	0.0728613
Nlrc3	-0.537578	0.299735	-1.79351	0.072891
Gm45399	-2.35854	1.31532	-1.79313	0.0729519
Fst	1.26741	0.706849	1.79305	0.0729651
Edn3	-0.686798	0.383083	-1.79282	0.0730019
Nkx6-2	-0.325208	0.1814	-1.79276	0.0730106
Atp6v1e1	0.213114	0.118879	1.79269	0.0730229
Gm44663	-1.10889	0.618629	-1.7925	0.0730528
Rhpn2	-0.46793	0.261187	-1.79155	0.0732046
Tcf25	0.138287	0.0771962	1.79137	0.0732344
Olfr287	-0.850368	0.474713	-1.79133	0.0732403
Nek3	-0.588057	0.328311	-1.79116	0.0732675
Adcy2	-0.236468	0.132124	-1.78974	0.0734953
Ptp4a1	-0.414379	0.23153	-1.78974	0.0734955
Rpl10-ps1	0.164461	0.0919017	1.78953	0.0735289
Fanca	-0.503872	0.281603	-1.7893	0.073567
Slc16a1	-0.439735	0.245801	-1.78899	0.0736171
Ppp1r10	-0.244351	0.136604	-1.78875	0.0736543
Gpr165	0.377382	0.210975	1.78875	0.0736545
Robo2	0.352875	0.197284	1.78866	0.0736697
Gm26445	-0.573375	0.320583	-1.78854	0.0736888
Tmem167b	0.238816	0.133527	1.78852	0.0736923
Mrpl12	0.331078	0.185128	1.78837	0.0737159
Cenpw	1.63172	0.912424	1.78833	0.0737228
Lrrc37a	2.90551	1.6248	1.78823	0.0737394
Sgk2	-1.25217	0.700229	-1.78823	0.0737397
Tmod2	0.1473	0.0823796	1.78807	0.0737653
Adgrb2	0.348541	0.194929	1.78804	0.073769
Bag6	0.202956	0.11351	1.78799	0.0737774
Sytl3	2.25269	1.25993	1.78796	0.0737833
Tubb2b	0.173692	0.0971551	1.78778	0.0738117
Gm12999	0.226847	0.126916	1.78739	0.0738751
Fmnl2	-0.259617	0.145258	-1.78728	0.0738925
Gm6863	0.221257	0.123799	1.78724	0.0738994
Phlpp1	-0.412345	0.230719	-1.78722	0.0739019
4732491K20Rik	-0.446628	0.249922	-1.78707	0.0739268
Ust	-0.423644	0.237089	-1.78685	0.073961
Selenop	-0.369998	0.207116	-1.78643	0.0740295
6430511E19Rik	-0.306526	0.171622	-1.78605	0.0740908
Cdk19	-0.806633	0.451673	-1.78588	0.0741189
Gm33312	0.680539	0.381068	1.78587	0.0741199
Gm45053	-0.609045	0.341053	-1.78578	0.0741356
Rps6-ps2	0.440622	0.246832	1.78511	0.074244
Gm6433	-0.857213	0.480225	-1.78502	0.0742576
Kif16b	-0.282287	0.158156	-1.78486	0.0742838
Tesk2	-0.507435	0.284386	-1.78432	0.0743722
Sult4a1	0.20307	0.113811	1.78427	0.0743796
Gnl3l	0.186985	0.104816	1.78394	0.0744332
Gm13730	-1.47985	0.829551	-1.78392	0.0744372
Fank1	0.506465	0.28391	1.78389	0.0744409
AC174780.1	-1.55677	0.872708	-1.78384	0.0744501
Phtf1os	0.273036	0.153063	1.78381	0.074454
Gm44577	-3.7175	2.08413	-1.78372	0.0744694
Gm2272	2.89715	1.62468	1.78321	0.0745523
Gm12737	-1.11876	0.627462	-1.78299	0.0745872
Gm38031	-0.793153	0.444951	-1.78256	0.0746578
9330117O12Rik	-1.70268	0.955252	-1.78244	0.0746777
Pim3	-0.410645	0.230389	-1.7824	0.0746844
Gm36936	-0.614869	0.344992	-1.78227	0.074705
Slc25a26	0.386207	0.216698	1.78223	0.0747112
Btbd10	0.213514	0.119823	1.78191	0.0747634
Gm27887	2.95978	1.66134	1.78156	0.0748208
Gm50169	-0.38158	0.21419	-1.7815	0.0748305
Gm5655	2.6339	1.47881	1.78109	0.074898
Zfp462	-0.307213	0.17249	-1.78104	0.0749058
Gm48678	-0.399661	0.224431	-1.78078	0.0749491
Gm15459	0.201635	0.113236	1.78067	0.0749672
Lrrtm2	0.211986	0.119065	1.78043	0.0750062
Gm47403	-1.09572	0.615465	-1.78031	0.0750249
Scd1	-0.390189	0.219216	-1.77993	0.0750868
Gm35060	-3.14333	1.76614	-1.77977	0.0751131
Zfp110	-0.33961	0.190816	-1.77977	0.0751132
Phf11a	2.74609	1.54323	1.77944	0.075168
Rpl7a-ps14	2.33318	1.31153	1.77897	0.0752443
Olfr856-ps1	-1.29931	0.730391	-1.77893	0.0752519
Gm15782	3.06375	1.72244	1.77873	0.0752842
Gm11408	-2.19082	1.23169	-1.77871	0.0752873
Spindoc	0.25346	0.14251	1.77854	0.075316
Gm10481	-2.36735	1.3311	-1.77849	0.0753234
1700020D05Rik	-1.11519	0.627104	-1.77833	0.0753504
Mospd2	-0.349357	0.196459	-1.77827	0.0753602
S100b	-0.827847	0.465556	-1.77819	0.0753725
Gm2106	-3.19433	1.79652	-1.77807	0.0753928
Sucla2	0.19865	0.111726	1.77801	0.0754019
Gm13293	-0.918071	0.516399	-1.77783	0.0754313
Tmem38b	-0.656786	0.36945	-1.77774	0.0754466
Hexb	-0.310872	0.174962	-1.7768	0.0756018
Arhgap18	0.286788	0.16143	1.77655	0.0756424
Afg3l1	-0.288081	0.16219	-1.77619	0.0757014
Dusp4	-1.65417	0.931423	-1.77596	0.0757392
Lrrc8b	-0.356489	0.200756	-1.77574	0.0757765
Mrpl16	0.312906	0.17623	1.77555	0.0758074
Gm7665	-2.42587	1.36643	-1.77534	0.0758425
Gm48454	-3.43332	1.93398	-1.77526	0.0758549
Gm28373	-0.756723	0.426265	-1.77524	0.075858
Zfp609	-0.215733	0.121533	-1.7751	0.0758816
Gm15707	1.36208	0.767335	1.77508	0.0758842
Runx2	-0.883723	0.497908	-1.77487	0.0759188
Cfap54	0.374725	0.211166	1.77455	0.0759725
Gm1043	0.275946	0.155508	1.77448	0.0759845
1110015O18Rik	1.05423	0.594299	1.7739	0.0760792
Gm43174	-0.889229	0.501313	-1.7738	0.0760963
Unc13b	-0.308328	0.173841	-1.77362	0.0761263
Sh3glb1	-0.274457	0.154762	-1.77341	0.0761602
Gm15501	0.166512	0.0939185	1.77294	0.0762379
Gm7516	0.57104	0.322114	1.77279	0.0762637
Eaf2	-1.59911	0.902045	-1.77276	0.0762678
Ctdspl2	0.273409	0.154231	1.77272	0.0762754
Cenpx	-0.52687	0.297212	-1.77271	0.0762771
Gcnt4	-0.828011	0.46709	-1.7727	0.0762782
Gm11914	-1.47951	0.834777	-1.77234	0.0763377
Thap11	0.262942	0.148366	1.77225	0.0763524
Cfdp1	0.190138	0.107304	1.77196	0.0764013
Mif	0.193019	0.108933	1.77189	0.076412
Ythdf2	0.21158	0.119416	1.77179	0.07643
Timm13	0.274178	0.154765	1.77157	0.0764654
Ddah1	0.253907	0.143354	1.77119	0.0765299
Timeless	-0.641972	0.362492	-1.77099	0.0765615
Zfp945	-0.234323	0.132324	-1.77083	0.0765893
Sdk1	-0.338695	0.191278	-1.77069	0.0766118
Rpl35a	0.209547	0.118367	1.77031	0.0766754
Gm49001	-1.30038	0.734557	-1.77029	0.0766791
Mal2	0.259583	0.14664	1.7702	0.0766942
E2f8	-2.43712	1.37697	-1.76991	0.0767419
Gm14989	-3.30395	1.8668	-1.76985	0.076752
Gm16160	1.86224	1.05252	1.76931	0.076843
Oxtr	0.647051	0.365717	1.76927	0.0768489
Haspin	-3.34375	1.89017	-1.76902	0.0768902
Six3os1	-0.738722	0.417612	-1.76892	0.0769074
Atp1a4	-0.298542	0.168791	-1.7687	0.0769435
Tmem41b	0.20883	0.11809	1.7684	0.0769933
Foxn2	-0.398759	0.225516	-1.76821	0.0770262
Gm11662	1.75973	0.995339	1.76797	0.077066
Grid1	0.254805	0.144145	1.76769	0.0771119
Gm48796	-0.349506	0.197722	-1.76766	0.0771171
Ddr1	-0.337593	0.191001	-1.7675	0.0771446
Flt3	-0.641533	0.362962	-1.76749	0.0771456
Fem1c	-0.236346	0.133721	-1.76746	0.0771521
Polk	0.28519	0.161374	1.76726	0.0771845
Chd3	0.218355	0.123585	1.76685	0.0772535
Pbx3	0.619324	0.350532	1.76681	0.0772598
Fh1	0.21631	0.122434	1.76675	0.07727
Rars	0.230266	0.130337	1.76669	0.0772795
Gm11189	-1.02358	0.579511	-1.76628	0.0773484
Gm8412	-1.70082	0.962964	-1.76624	0.0773557
Ccdc126	0.397113	0.22484	1.7662	0.0773618
4930412F12Rik	-1.19863	0.678655	-1.76618	0.0773648
1700012D14Rik	-0.47201	0.267255	-1.76614	0.0773727
Htr3a	-0.513898	0.29099	-1.76603	0.0773907
Iqch	-0.596691	0.337877	-1.766	0.0773954
Dao	-1.51965	0.860597	-1.76581	0.0774285
Bcas3os2	-2.67465	1.51471	-1.76579	0.0774309
Gm3383	0.851147	0.482026	1.76577	0.0774346
Plpp3	-0.14425	0.0816945	-1.76572	0.0774428
Snu13	0.183952	0.104183	1.76566	0.0774523
Gm44891	-1.94584	1.10231	-1.76524	0.077523
Gm26679	-0.463323	0.262495	-1.76507	0.0775517
Cabp5	2.76239	1.56505	1.76504	0.0775563
Creg2	0.232099	0.131503	1.76497	0.0775686
Polr3b	-0.2443	0.138419	-1.76493	0.0775762
4930522N08Rik	-1.56518	0.886986	-1.76461	0.0776294
Ndufv2	0.220513	0.124974	1.76447	0.0776536
Iqgap2	0.464294	0.263279	1.76351	0.0778152
Fn3krp	-0.272461	0.1545	-1.7635	0.0778159
2610005L07Rik	-0.257646	0.146103	-1.76346	0.077823
Gm33373	2.23996	1.27062	1.76289	0.0779193
Robo3	-1.33481	0.757196	-1.76283	0.0779295
Gsdmcl-ps	-1.11936	0.635072	-1.76257	0.0779734
Rps7	0.157524	0.0893801	1.7624	0.0780017
Aox2	-3.06877	1.74125	-1.76239	0.0780026
Mapt	0.129806	0.0736564	1.76232	0.0780145
Nipa1	-0.298625	0.16945	-1.76231	0.0780161
Aldh1l2	-0.423535	0.240372	-1.762	0.0780699
Tubb4a	-0.34838	0.197763	-1.7616	0.0781371
4933408B17Rik	-1.10063	0.624799	-1.76158	0.0781402
Hyou1	0.178567	0.101381	1.76135	0.0781787
Oxt	1.06045	0.602122	1.76119	0.0782059
Spc25	-2.51082	1.42564	-1.76119	0.0782071
Max	-0.206483	0.117245	-1.76113	0.0782162
Slc12a1	-1.05721	0.60031	-1.76111	0.0782206
Nrbp2	-0.297078	0.168694	-1.76105	0.0782301
Fhad1	0.438923	0.249303	1.7606	0.0783055
Gm17473	0.825781	0.469036	1.76059	0.0783073
Cct3	0.195519	0.111058	1.7605	0.0783226
Iffo1	-0.313417	0.178034	-1.76043	0.0783345
Eps8	0.200233	0.113744	1.76039	0.0783413
Gm43137	-1.15912	0.658465	-1.76034	0.0783509
CN725425	-1.65433	0.93992	-1.76008	0.0783947
Gm49309	-1.15811	0.658013	-1.76001	0.0784068
Ap2b1	0.162352	0.0922466	1.75998	0.0784116
Ppp2r1a	0.149785	0.0851257	1.75958	0.0784797
Ehmt2	0.240126	0.136479	1.75943	0.0785037
Gm2895	-1.43946	0.818194	-1.75932	0.0785237
Gm44541	-0.774722	0.440385	-1.75919	0.0785449
Gm10269	0.284444	0.161693	1.75917	0.0785493
1700024G13Rik	0.613472	0.348738	1.75912	0.0785568
Rfc1	-0.210603	0.119726	-1.75905	0.0785694
Pim1	-0.730573	0.415335	-1.759	0.0785781
A930003O13Rik	-0.419428	0.238456	-1.75893	0.078589
Gm4673	-0.417419	0.237368	-1.75854	0.0786563
A330008L17Rik	0.792433	0.450664	1.75837	0.0786853
Foxn4	-2.24862	1.27885	-1.75831	0.0786942
Pttg1ip	-0.24041	0.136738	-1.75819	0.0787155
Zfp944	0.320044	0.182038	1.75812	0.0787275
Gm45346	1.21023	0.688385	1.75808	0.0787345
Sema3c	0.526689	0.299594	1.75801	0.0787458
Gm15034	-3.21025	1.8262	-1.75788	0.0787674
Slain2	-0.235099	0.133744	-1.75783	0.0787757
Mlf1	0.527649	0.300174	1.75781	0.0787796
Txndc17	0.292612	0.166472	1.75773	0.078794
Gm37581	-1.01042	0.574959	-1.75738	0.0788538
Itgb5	-0.236726	0.134712	-1.75728	0.0788703
Snd1	0.243277	0.138455	1.75708	0.0789041
Gm23472	-1.16848	0.665136	-1.75675	0.0789604
Vmn2r60	-1.22684	0.698369	-1.75672	0.0789649
Cacna1d	-0.356123	0.202735	-1.75659	0.0789874
AC160336.1	0.24919	0.141865	1.75653	0.0789982
Jakmip2	0.235705	0.134189	1.75651	0.0790012
Gm49226	-1.15636	0.658468	-1.75614	0.0790645
Gm26747	-2.87136	1.63533	-1.75583	0.079118
Tns3	-0.413265	0.2354	-1.75559	0.0791583
Maged2	0.189358	0.107877	1.75531	0.079207
Kif1a	0.150003	0.0854711	1.75501	0.0792579
Suclg1	0.194991	0.111121	1.75477	0.0792993
Gm8816	-3.14283	1.79127	-1.75453	0.0793402
4930512J16Rik	2.63777	1.50353	1.75438	0.0793653
A830082K12Rik	0.388054	0.221244	1.75397	0.0794361
Gm44579	-1.1044	0.629739	-1.75375	0.0794736
Lig3	-0.331539	0.189107	-1.75318	0.079571
Lactb2	-0.314334	0.179305	-1.75307	0.07959
Npat	-0.224925	0.128305	-1.75304	0.0795943
Inpp1	-0.238166	0.13586	-1.75302	0.0795977
Borcs8	0.290175	0.165541	1.75289	0.0796203
Copb2	0.181201	0.103375	1.75286	0.0796267
Lrba	-0.22683	0.129406	-1.75286	0.0796268
Hist2h2aa2	-0.404669	0.230884	-1.7527	0.0796542
Cfap161	0.480415	0.274149	1.75238	0.0797082
Gm8757	-1.11587	0.637204	-1.75121	0.0799106
Zfp212	-0.369589	0.21106	-1.75111	0.0799269
Grin2d	0.669223	0.382203	1.75096	0.0799528
Gm37899	-0.391228	0.22352	-1.75031	0.0800651
Kcnj3	0.241633	0.138052	1.7503	0.0800671
Gm38241	-2.61271	1.49282	-1.75018	0.0800871
Med14	0.201017	0.11486	1.7501	0.0801004
Gm6035	0.198245	0.113278	1.75009	0.0801036
Wdr73	0.298552	0.170631	1.74969	0.080171
Stum	0.531209	0.303622	1.74957	0.0801922
Fam149b	-0.235914	0.134881	-1.74906	0.0802812
Rasd1	-1.19469	0.683112	-1.74889	0.0803101
Mtnr1a	-1.68471	0.96351	-1.74851	0.0803756
Gm8539	0.932502	0.533465	1.74801	0.0804622
Pycard	-0.512588	0.293245	-1.74798	0.080467
Dnal1	0.198052	0.113305	1.74796	0.0804715
Tpp2	0.186539	0.106724	1.74786	0.080488
Megf8	0.30696	0.175623	1.74784	0.0804919
Ints13	-0.238524	0.136482	-1.74766	0.0805235
Prr36	0.492127	0.281619	1.74749	0.0805523
Gm13003	-3.08024	1.76284	-1.74732	0.0805814
Cd2ap	-0.188123	0.107708	-1.74659	0.0807079
Shoc2	0.199078	0.113991	1.74644	0.0807352
Zfp513	-0.414226	0.237205	-1.74628	0.0807627
Gm38111	-0.976859	0.559457	-1.74608	0.0807965
5730435O14Rik	-2.66309	1.52523	-1.74602	0.0808071
Cep135	-0.293818	0.168283	-1.74597	0.0808155
A730085K08Rik	-0.769848	0.440931	-1.74596	0.080818
Prkar1b	0.221436	0.126844	1.74573	0.0808574
Casp2	-0.29328	0.168059	-1.7451	0.0809673
Gm45022	0.454453	0.260421	1.74507	0.0809728
Tab1	-0.270005	0.154776	-1.74448	0.0810746
Stk19	0.380598	0.218176	1.74445	0.0810798
Gm10775	-1.82132	1.04408	-1.74443	0.0810837
4930579G24Rik	-1.0344	0.593019	-1.74429	0.0811084
B3galnt1	0.225712	0.129403	1.74426	0.0811132
Gm42435	-3.41257	1.95651	-1.74421	0.0811223
Gm45205	-0.96939	0.555815	-1.74409	0.0811439
Rpl9	0.204472	0.117243	1.744	0.0811587
Gm16368	-1.26676	0.726384	-1.74392	0.081173
D430036J16Rik	0.527774	0.302653	1.74383	0.0811896
Cmtm3	-0.430889	0.247097	-1.74381	0.0811928
Scarna6	0.371902	0.213293	1.74362	0.0812246
Map3k15	0.219131	0.125679	1.74358	0.0812325
Psmd2	0.162061	0.092963	1.74328	0.0812847
Timp4	-0.315875	0.181199	-1.74325	0.0812892
Klhdc2	0.179266	0.102848	1.74301	0.0813312
Ano7	1.35869	0.779518	1.74298	0.0813363
Tas2r126	-3.54164	2.03195	-1.74298	0.0813375
Slc28a2	-3.32174	1.90613	-1.74266	0.0813931
Arhgef38	1.44256	0.827796	1.74265	0.0813943
Cyp4f13	-0.452652	0.259802	-1.7423	0.0814561
Gm4938	1.49849	0.860082	1.74227	0.0814613
Dpp4	-0.652971	0.37487	-1.74186	0.0815331
Slc16a3	-0.695092	0.399055	-1.74184	0.081536
Gpr85	0.277924	0.159572	1.74168	0.0815641
Gm45623	-0.520375	0.298862	-1.74119	0.0816499
Il3ra	-1.00205	0.57551	-1.74114	0.0816582
Gm23205	-1.68361	0.967111	-1.74087	0.0817071
Gm41662	-1.21056	0.695506	-1.74054	0.0817637
Gm49538	-3.65548	2.10042	-1.74036	0.0817955
Vps33a	0.177754	0.102142	1.74027	0.0818123
Gm20826	2.50536	1.43985	1.74001	0.0818571
Thrsp	-0.535695	0.307878	-1.73996	0.0818662
Gm8893	2.7481	1.5797	1.73963	0.0819241
Fads6	-0.345813	0.198787	-1.73961	0.0819274
Brip1os	-0.244121	0.140343	-1.73946	0.0819545
4930556J02Rik	-3.41274	1.96247	-1.73901	0.0820335
Dcun1d5	0.185723	0.106804	1.73891	0.0820513
Serpinb11	1.94291	1.11735	1.73885	0.0820615
Pcmt1	0.187172	0.107659	1.73856	0.0821119
Gm43917	-1.13448	0.652566	-1.73849	0.0821247
Ilk	-0.217707	0.125254	-1.73813	0.0821882
Mir383	-3.14251	1.80813	-1.73799	0.0822133
Slc9a6	0.204046	0.117405	1.73797	0.0822158
Gm10167	-0.837959	0.482249	-1.73761	0.0822804
AC137708.1	-0.760664	0.437866	-1.73721	0.0823504
Gm6483	-0.404342	0.232762	-1.73715	0.0823614
Gm14287	0.770127	0.443335	1.73712	0.0823658
Cables2	-0.329221	0.189543	-1.73692	0.0824008
Btbd2	0.220768	0.12712	1.73669	0.0824425
6530411M01Rik	1.49253	0.859463	1.73659	0.0824599
Cct4	0.199465	0.114862	1.73655	0.082466
Gm44321	-0.623974	0.359331	-1.73649	0.0824771
Gm13689	-0.871094	0.501646	-1.73647	0.0824807
Gm42895	-0.891056	0.513166	-1.73639	0.0824952
Gm8172	0.15794	0.0909616	1.73633	0.0825048
Fam214a	-0.188288	0.10844	-1.73633	0.0825053
Gm8983	-0.402827	0.232007	-1.73627	0.0825164
Csrp1	-0.6628	0.381756	-1.73618	0.0825311
Epha1	-1.05297	0.606604	-1.73584	0.0825929
Gas6	0.189634	0.10925	1.73579	0.0826012
Gm48755	-0.949094	0.546887	-1.73545	0.0826616
Hlf	-0.392019	0.225894	-1.73541	0.0826675
Tgfa	-1.09411	0.630483	-1.73535	0.0826796
Gm26571	-1.62408	0.935956	-1.73521	0.0827038
Oca2	3.04663	1.75614	1.73485	0.0827677
9530056E24Rik	-0.921355	0.531104	-1.73479	0.0827779
Gm41361	-1.58161	0.911714	-1.73476	0.0827829
Nup54	0.325821	0.187842	1.73455	0.0828205
Nmnat2	0.212412	0.122463	1.73449	0.0828304
Gm15304	-1.30041	0.749752	-1.73445	0.0828374
Erbin	-0.639707	0.36887	-1.73423	0.0828769
Bin1	-0.287844	0.165988	-1.73413	0.0828956
Pde4a	-0.37903	0.218583	-1.73403	0.082913
Gm9172	-2.9772	1.71705	-1.7339	0.082935
Rps25	0.174651	0.100744	1.73361	0.0829876
Atp6v1d	0.204487	0.117959	1.73354	0.0829996
Nck2	-0.251843	0.14529	-1.73338	0.083028
Gm16196	-2.28496	1.31822	-1.73337	0.0830304
Nucb2	0.347089	0.200292	1.73292	0.0831105
A230020J21Rik	-0.582244	0.336003	-1.73285	0.0831215
Tmem179b	-0.428627	0.247394	-1.73257	0.0831722
Acp7	2.70965	1.564	1.73251	0.0831824
Mir669k	-3.1424	1.81408	-1.73223	0.0832325
Pum2	0.190204	0.109803	1.73223	0.0832327
Gm38102	-0.504952	0.291514	-1.73217	0.0832435
Rmc1	-0.256646	0.14818	-1.73199	0.0832761
Gm50092	0.51575	0.29785	1.73158	0.0833486
Ccdc152	-0.337529	0.194957	-1.7313	0.0833979
Hist1h3a	-0.555195	0.320681	-1.7313	0.0833983
Tspan7	0.191362	0.110547	1.73105	0.0834427
Pcyt2	-0.247386	0.142929	-1.73082	0.0834834
Dnah12	0.407462	0.235454	1.73054	0.0835339
Mir7665	-3.15705	1.82446	-1.7304	0.0835582
D10Wsu102e	-0.342327	0.197834	-1.73037	0.0835637
Dnajc18	-0.142441	0.0823196	-1.73034	0.0835691
Dpysl3	0.195981	0.113271	1.73019	0.0835969
Gm44393	2.50359	1.44708	1.7301	0.083612
Gm21887	-0.503647	0.291133	-1.72995	0.0836386
Sema3f	-0.414091	0.23942	-1.72956	0.0837094
Gm15444	-0.467361	0.270248	-1.72938	0.0837413
Peg10	0.310916	0.179795	1.72928	0.0837591
4632428C04Rik	1.5579	0.900898	1.72928	0.0837593
Mhrt	0.592281	0.342526	1.72916	0.0837812
Pld1	-0.547352	0.316545	-1.72914	0.0837838
Rbmxl1	0.253816	0.146809	1.72889	0.0838282
Grwd1	0.364497	0.210844	1.72875	0.0838539
Rnaset2b	-0.249039	0.14406	-1.72872	0.0838587
2810410L24Rik	-0.655442	0.379171	-1.72862	0.0838775
Sez6	0.403996	0.233711	1.72862	0.0838778
Gm47179	-2.30802	1.33532	-1.72843	0.0839106
Gm25107	-1.13453	0.656452	-1.72828	0.0839378
Stxbp3	-0.491929	0.284646	-1.72821	0.0839503
Hyi	0.446657	0.258472	1.72807	0.0839766
Dpf3	-0.418789	0.242401	-1.72767	0.0840477
Gm5621	0.19171	0.110968	1.72762	0.0840571
Sh3kbp1	-0.23564	0.136404	-1.72751	0.0840759
Gm16315	-1.41086	0.81672	-1.72748	0.0840823
Slf1	0.252916	0.146414	1.7274	0.0840953
Gm26658	0.208349	0.12062	1.72732	0.0841104
Atrx	-0.157211	0.0910414	-1.72681	0.0842015
Gm15943	-0.865798	0.501463	-1.72654	0.0842497
Gm49291	-0.483914	0.280294	-1.72645	0.0842666
Gm11223	-0.197449	0.114367	-1.72644	0.084268
Gmps	0.22493	0.130289	1.72639	0.0842775
Gm44005	-1.58766	0.919701	-1.72628	0.0842978
Kcne1l	-0.423728	0.24552	-1.72584	0.0843763
Jcad	-0.268618	0.155682	-1.72543	0.0844498
Gm43279	-1.08302	0.627758	-1.72522	0.0844873
Rnf43	-0.967356	0.560755	-1.7251	0.08451
Xpot	0.153911	0.0892208	1.72506	0.0845168
Scd2	-0.300343	0.174123	-1.72489	0.0845478
Ifi204	-1.3684	0.79346	-1.7246	0.0846001
Tcf20	0.177687	0.103034	1.72455	0.0846092
Rftn1	-0.420993	0.244119	-1.72454	0.0846101
Gm12697	2.20262	1.27728	1.72447	0.0846228
Utrn	-0.199608	0.115754	-1.72441	0.0846332
Rps19-ps6	0.180839	0.104881	1.72423	0.0846656
Gm12481	-0.286742	0.166306	-1.72418	0.0846745
Zfp451	0.179652	0.104198	1.72413	0.0846835
Rpl10a-ps1	0.176162	0.102179	1.72405	0.0846993
Klhl7	0.193778	0.112408	1.72389	0.0847285
Scyl3	-0.273613	0.158725	-1.72382	0.0847402
Gm10076	0.205663	0.11931	1.72377	0.0847486
4930452G13Rik	-1.19682	0.69453	-1.72321	0.0848506
Gm17102	1.3303	0.77205	1.72307	0.0848758
Gm22362	-1.62518	0.94337	-1.72274	0.084936
Nrg3os	-0.662394	0.384502	-1.72273	0.0849368
Cd63-ps	-0.392302	0.227734	-1.72263	0.0849556
Ip6k2	-0.205612	0.119393	-1.72215	0.0850427
Plcz1	1.01046	0.586858	1.72182	0.0851028
Stxbp3-ps	-0.80253	0.466103	-1.72179	0.0851082
Pigm	-0.268647	0.156043	-1.72163	0.0851374
Gm21985	-0.203677	0.11832	-1.72141	0.0851769
Gm9930	-0.771633	0.448269	-1.72136	0.0851855
Gm6576	0.254739	0.14799	1.72132	0.0851932
Ick	-0.372225	0.216278	-1.72105	0.0852423
Plpp4	0.736975	0.428299	1.7207	0.085305
Gm6263	-0.637865	0.370719	-1.72062	0.0853206
Stk24	-0.287524	0.167131	-1.72035	0.0853693
Gm5452	0.483345	0.280965	1.72031	0.0853769
Tbl3	-0.268995	0.156373	-1.72021	0.085395
Gm41836	2.75207	1.60003	1.72001	0.0854305
Znhit1	0.255741	0.148713	1.7197	0.0854874
Tmem8b	0.26242	0.152638	1.71924	0.085571
Aebp1	0.479545	0.278933	1.71921	0.0855761
Gm7760	-0.919192	0.534721	-1.71901	0.0856121
Rbfox3	0.352468	0.205107	1.71846	0.085713
Nfxl1	-0.29965	0.174379	-1.71838	0.0857274
Nsg1	0.181443	0.105637	1.7176	0.085869
Wdr6	0.183017	0.106561	1.71749	0.0858899
Nr1i3	0.252222	0.146863	1.71739	0.0859072
Dbnl	0.182344	0.106184	1.71724	0.0859347
Rpl7a	0.181393	0.105636	1.71715	0.0859516
Il16	-0.723346	0.421279	-1.71702	0.0859749
Gm11416	-1.48049	0.862466	-1.71658	0.0860561
Armcx6	0.281295	0.163881	1.71645	0.0860794
Hira	-0.236277	0.137663	-1.71635	0.0860981
Stimate	-0.353916	0.206211	-1.71628	0.0861104
Gm23123	-1.63461	0.952558	-1.71603	0.0861574
Atoh8	-1.38827	0.809222	-1.71556	0.0862428
A930002H02Rik	-3.67304	2.14132	-1.71532	0.0862867
Hist1h2bm	-0.563032	0.328241	-1.7153	0.0862897
Gm49037	-0.496634	0.289558	-1.71514	0.0863193
Opa1	0.165721	0.0966471	1.7147	0.0864004
Prrx1	-0.374468	0.218411	-1.71451	0.0864351
Map7	-0.693556	0.40462	-1.71409	0.086512
Paqr4	-0.389299	0.227127	-1.71401	0.0865262
Cdc37l1	-0.324357	0.189239	-1.71401	0.0865266
Il1rap	-0.793335	0.462855	-1.714	0.0865285
E030026E10Rik	-0.875695	0.511046	-1.71353	0.0866143
Ccdc180	0.384946	0.224672	1.71337	0.0866454
Dchs2	-0.448653	0.26186	-1.71333	0.0866517
Gm43657	-3.79051	2.21264	-1.71311	0.086692
Rspo1	0.588196	0.343386	1.71293	0.0867253
Per1	-0.371302	0.216787	-1.71275	0.0867582
Ap3s1-ps1	0.36919	0.215555	1.71274	0.0867602
Ap1b1	0.170911	0.0997983	1.71257	0.0867925
Pkd2	-0.240512	0.140443	-1.71252	0.086801
Bbof1	-0.295911	0.172802	-1.71242	0.0868191
Raver2	-0.326333	0.190594	-1.71219	0.0868625
Krt28	-1.66518	0.972771	-1.71179	0.0869355
Rps6-ps1	0.21273	0.124277	1.71173	0.0869455
Rps15a-ps2	0.989459	0.578123	1.7115	0.0869884
Gm41609	0.707564	0.413441	1.7114	0.0870072
Asap3	-0.375977	0.21969	-1.7114	0.0870077
Gm43373	-1.42457	0.832488	-1.71122	0.0870413
Cnksr2	-0.384569	0.224742	-1.71116	0.0870517
Chpf	0.233681	0.136565	1.71114	0.0870557
Gm47299	0.235942	0.137888	1.71112	0.0870595
Nme8	1.35237	0.790347	1.71111	0.0870605
Gm28439	-0.399174	0.233305	-1.71095	0.0870897
Gm8355	0.199174	0.116412	1.71094	0.0870914
Ap2a2	0.171411	0.100206	1.71059	0.0871568
Gm22957	-1.73815	1.01628	-1.7103	0.0872107
Dgcr2	0.166833	0.0975546	1.71015	0.0872384
Herc3	0.302166	0.176705	1.71	0.0872658
Ccdc22	-0.278946	0.163127	-1.71	0.0872663
Gm23245	1.78657	1.04481	1.70994	0.0872766
Esr2	0.932863	0.545712	1.70944	0.0873691
Snapc1	0.191025	0.111774	1.70902	0.0874464
Tmem69	0.796605	0.466209	1.70869	0.0875091
Ccr9	-0.824359	0.482457	-1.70867	0.0875121
Tnmd	1.80599	1.05698	1.70863	0.087519
Sh3gl2	0.364753	0.213483	1.70858	0.0875289
Gm16838	-1.76684	1.03428	-1.70829	0.0875831
Dcaf5	0.177076	0.103669	1.70809	0.0876204
Gtf2f1	0.225706	0.132146	1.708	0.087636
Asic4	0.984352	0.576367	1.70786	0.0876631
Pusl1	-0.302123	0.176906	-1.70782	0.0876697
Map7d1	0.320673	0.1878	1.70753	0.0877244
Gm8624	0.423672	0.2482	1.70698	0.0878255
Fndc3a	0.141634	0.0829746	1.70696	0.0878303
Rps10-ps2	0.183652	0.107604	1.70674	0.0878708
Bckdk	-0.243421	0.142626	-1.7067	0.0878776
Srek1ip1	0.295482	0.173141	1.7066	0.0878969
Ubxn2b	0.2015	0.118085	1.70639	0.0879354
Nox1	0.423437	0.248235	1.70579	0.0880471
Aen	0.274477	0.160915	1.70573	0.0880583
Gm20663	-1.04965	0.615391	-1.70567	0.0880693
Slc22a7	-2.21211	1.297	-1.70556	0.0880895
Cntf	-0.935688	0.548624	-1.70552	0.0880981
Hck	0.897283	0.526133	1.70543	0.0881143
Fat3	0.201366	0.118086	1.70525	0.0881473
Gm26247	-1.67091	0.979877	-1.70523	0.0881524
Zfp280d	-0.19162	0.112394	-1.7049	0.0882129
Dusp3	-0.263888	0.15479	-1.70481	0.0882303
Gm6136	0.16183	0.0949263	1.70479	0.0882331
Gm49346	-0.85844	0.503552	-1.70477	0.0882373
Ppat	0.274135	0.160807	1.70474	0.0882423
Ankhd1	-0.196525	0.115295	-1.70454	0.0882806
Kcna1	-0.848222	0.497647	-1.70447	0.0882941
Ppm1f	0.191254	0.112213	1.70438	0.0883094
Gm24564	-0.766605	0.449805	-1.70431	0.0883237
Gm48682	-2.7601	1.6195	-1.70429	0.088326
Eif4g1	0.157582	0.0924778	1.70399	0.0883822
Gm47512	0.205653	0.120689	1.70399	0.0883823
5830432E09Rik	-0.709102	0.416201	-1.70375	0.0884282
Rps10	0.175974	0.103292	1.70365	0.0884458
Bcas3os1	-0.973355	0.571431	-1.70336	0.0884998
Supt20	-0.243133	0.142746	-1.70325	0.0885207
Gm47295	0.234818	0.137917	1.7026	0.0886424
1700019L13Rik	-3.21287	1.88713	-1.70252	0.0886582
Ndufab1	-0.230203	0.135226	-1.70236	0.0886871
Atp11c	0.270899	0.159148	1.70218	0.088721
Prkar2a	0.179379	0.105393	1.702	0.0887546
Nog	0.712793	0.418813	1.70194	0.0887674
1700003D09Rik	1.12932	0.663621	1.70175	0.0888018
Elavl4	0.235883	0.138635	1.70147	0.0888554
Tmbim1	-0.7649	0.44966	-1.70106	0.0889313
Ttbk2	0.184066	0.108224	1.70078	0.0889845
Tmem150a	-0.574669	0.337889	-1.70076	0.0889871
Stip1	0.23777	0.139805	1.70073	0.0889944
Gm8783	-0.44604	0.262279	-1.70064	0.0890113
Gm42486	1.03995	0.611541	1.70053	0.0890308
Gm5814	-0.339683	0.199774	-1.70034	0.0890672
Gm6158	0.410693	0.241557	1.70019	0.0890954
Gm42837	-1.53553	0.903343	-1.69983	0.089163
Astn1	0.209088	0.123016	1.69967	0.0891926
Tada2b	-0.253451	0.149173	-1.69904	0.089311
Cd83	0.309999	0.18246	1.699	0.0893196
D730003I15Rik	-0.560161	0.329748	-1.69876	0.0893648
Rpl21-ps10	0.294795	0.173571	1.69842	0.089429
Ptprn	0.233487	0.137477	1.69837	0.0894382
Arhgdig	0.3061	0.18025	1.6982	0.0894707
Gm48952	-0.555896	0.327383	-1.698	0.0895084
Scand1	-0.50273	0.296082	-1.69794	0.0895191
Trappc2l	0.24093	0.141904	1.69784	0.0895377
Ebf4	-0.411142	0.242161	-1.6978	0.0895447
Gm44022	-0.782617	0.461013	-1.6976	0.0895829
Sgk3	-0.526713	0.310318	-1.69733	0.0896339
Batf2	0.480474	0.283123	1.69705	0.0896868
Magt1	-0.466744	0.27504	-1.697	0.0896957
Tll2	-1.43573	0.846077	-1.69693	0.0897106
Ak3l2-ps	0.499885	0.294587	1.6969	0.0897149
Maf	-0.492766	0.290397	-1.69687	0.0897213
Gm47657	-0.869559	0.512504	-1.69669	0.0897557
Gm13324	-1.36832	0.806502	-1.69661	0.08977
Gm7452	-0.427635	0.252088	-1.69637	0.0898158
Ucn3	2.99904	1.76822	1.69608	0.0898716
Gm4811	-0.430407	0.253781	-1.69598	0.0898903
Gm19445	-0.851891	0.502465	-1.69542	0.089995
1700012B09Rik	0.528172	0.31157	1.6952	0.0900381
Gm5075	0.263832	0.155653	1.695	0.090075
Gm49565	-0.76992	0.45429	-1.69478	0.0901176
Gm27646	-0.869542	0.513122	-1.69461	0.0901492
Gm45853	-0.574574	0.339094	-1.69444	0.090182
Gm37534	-0.66376	0.39183	-1.694	0.0902655
Gm49125	-0.657709	0.388333	-1.69367	0.0903274
Nop10	0.243047	0.143535	1.6933	0.0903992
Chuk	-0.185109	0.109339	-1.69298	0.0904585
Fat4	0.30211	0.178452	1.69295	0.090465
Gucy1b1	0.189253	0.111801	1.69276	0.0905005
Smim40	2.90396	1.71565	1.69263	0.0905262
Zfp955b	0.199555	0.117897	1.69262	0.0905269
Ccdc113	0.43709	0.258283	1.69229	0.0905899
Fbxo41	0.275275	0.162674	1.69219	0.09061
Gm13776	-2.2368	1.32214	-1.69179	0.0906852
Serpina3i	2.64418	1.56322	1.6915	0.0907422
Osgepl1	-0.269317	0.159225	-1.69142	0.0907573
Gm37310	-0.688214	0.407021	-1.69085	0.0908647
Gm14452	-2.91169	1.72215	-1.69073	0.0908886
Taf13	-0.483836	0.286235	-1.69034	0.0909622
Stk19-ps1	0.729133	0.431365	1.69029	0.0909718
Set	0.141593	0.0837705	1.69025	0.0909794
Acnat2	2.49394	1.47567	1.69003	0.0910214
Gm49548	-2.58943	1.53234	-1.68986	0.0910553
Rab9b	0.291646	0.172599	1.68973	0.0910789
Mocos	-0.870125	0.515016	-1.68951	0.0911217
Gm6477	0.308498	0.182637	1.68913	0.0911947
Drc1	0.371773	0.220138	1.68882	0.091254
Snora24	-1.12621	0.667005	-1.68846	0.0913225
Dnajb2	-0.244981	0.145107	-1.68828	0.0913567
Cdk2	-0.741763	0.439373	-1.68823	0.0913668
Celf4	0.174148	0.103164	1.68807	0.091398
Cd3eap	0.339064	0.200874	1.68794	0.0914226
Gm15950	-0.706463	0.418551	-1.68788	0.0914344
Gm48512	0.272821	0.161641	1.68782	0.091446
Wdr72	-1.45794	0.863803	-1.68781	0.0914477
Gm37792	-0.929002	0.550429	-1.68778	0.0914534
Map7d2	0.233529	0.138373	1.68767	0.0914739
Agpat5	-0.220038	0.130423	-1.6871	0.0915833
Chtf18	0.699375	0.414597	1.68688	0.0916264
Ap1s2	0.273424	0.162096	1.68681	0.0916406
Gm15236	2.90998	1.72535	1.6866	0.0916802
Gpr173	0.376761	0.223397	1.68651	0.0916973
Eps8l2	-0.849566	0.503772	-1.68641	0.0917168
Gm32899	0.530113	0.314402	1.6861	0.0917766
Gm25432	0.285611	0.169394	1.68608	0.09178
Gm43242	-2.17746	1.29151	-1.68597	0.0918015
Fbxw11	0.187009	0.110936	1.68574	0.0918456
Atg3	-0.219964	0.130509	-1.68544	0.0919038
Gcnt1	0.397903	0.236098	1.68533	0.0919245
Gm3667	0.704395	0.417975	1.68526	0.0919389
Cfap206	0.42414	0.251691	1.68516	0.0919573
Gm44207	-0.905417	0.537386	-1.68486	0.0920165
Six3	-0.513146	0.304628	-1.6845	0.0920857
Cluh	0.158216	0.0939285	1.68443	0.0920986
2010013B24Rik	-2.24357	1.33195	-1.68442	0.0921003
4930545L23Rik	-0.836775	0.496775	-1.68442	0.0921014
Nasp	-0.290131	0.172249	-1.68437	0.0921102
Tssk4	-1.91614	1.1376	-1.68437	0.0921106
Ramac	0.240751	0.14296	1.68404	0.0921734
Gm43679	-0.643397	0.382079	-1.68394	0.0921935
Dctn3	0.232716	0.138225	1.6836	0.0922588
Btg1	-0.370143	0.219931	-1.683	0.092376
B130055M24Rik	0.623138	0.370265	1.68295	0.0923845
Chd5	0.193642	0.115068	1.68286	0.0924027
Naa50	0.225509	0.134011	1.68276	0.092421
Fgf7	0.763926	0.454125	1.68219	0.0925315
Zfyve26	-0.30933	0.183897	-1.68208	0.0925524
Sebox	2.39032	1.42108	1.68205	0.0925594
Xist	-0.237256	0.141066	-1.68189	0.092591
Adgrl2	0.40933	0.243393	1.68177	0.092614
Tceal1	0.284582	0.169261	1.68132	0.0927008
Aff4	0.147974	0.0880107	1.68131	0.0927019
Gm27505	-1.30646	0.777065	-1.68127	0.0927107
Nars	0.147468	0.0877182	1.68116	0.0927328
Pnoc	0.618851	0.368115	1.68113	0.0927372
Gpr27	0.369026	0.219534	1.68095	0.0927729
Bend6	0.2644	0.15734	1.68043	0.0928731
Gpr68	0.425079	0.252972	1.68034	0.0928918
Gm50209	-1.23622	0.735878	-1.67993	0.092971
Gm48146	-1.58508	0.943564	-1.67989	0.0929791
Slc5a7	0.874862	0.520836	1.67973	0.0930104
Gm45124	-1.00534	0.598527	-1.67968	0.0930189
Myrip	0.242669	0.144475	1.67966	0.0930234
Sf1	-0.2744	0.163382	-1.6795	0.0930538
Invs	-0.249655	0.14865	-1.67948	0.0930577
Gm6807	0.197797	0.117779	1.67939	0.0930761
Gm39473	-3.09881	1.84537	-1.67924	0.0931057
Npas1	0.945113	0.562842	1.67918	0.0931168
Gm6457	0.373121	0.222223	1.67904	0.0931444
Luzp2	0.269324	0.160484	1.6782	0.0933079
Aatk	-0.35106	0.209192	-1.67817	0.0933134
Ncaph	-1.03216	0.615052	-1.67817	0.0933141
Ttll7	-0.317413	0.189149	-1.67811	0.0933263
Gm28539	-0.250389	0.149214	-1.67805	0.0933372
Ermp1	-0.375513	0.223807	-1.67784	0.0933778
Sppl2b	-0.318775	0.19	-1.67776	0.0933936
Mir7688	1.89083	1.12725	1.67739	0.0934672
Tnfsf18	-2.23934	1.33506	-1.67734	0.0934768
Cyb561d1	-0.367186	0.218919	-1.67727	0.0934896
Glis2	-0.304018	0.181261	-1.67724	0.0934955
Cnih2	0.276577	0.164904	1.6772	0.0935042
Fdps	0.216327	0.128985	1.67714	0.0935147
Gm37264	1.02935	0.613878	1.67681	0.0935804
Lrrk2	-0.233405	0.139219	-1.67653	0.093634
Fam205a2	-0.296066	0.176629	-1.6762	0.0936991
Gm2564	-2.07456	1.2377	-1.67615	0.0937089
Gm44745	-0.814281	0.485905	-1.6758	0.093777
Noct	0.277996	0.165897	1.67572	0.0937938
Gm49199	-1.29901	0.775257	-1.67559	0.0938184
Naf1	0.476165	0.284203	1.67544	0.0938478
Rbm33	-0.246802	0.147311	-1.67539	0.0938584
Rnf20	-0.19714	0.117671	-1.67535	0.0938648
Gm22519	-1.32659	0.791949	-1.67509	0.0939165
Prelid3a	0.394369	0.235452	1.67495	0.0939447
Gm23212	0.769698	0.459554	1.67488	0.0939576
Gcfc2	-0.293045	0.174976	-1.67477	0.0939797
Xrcc3	-0.415534	0.248123	-1.67471	0.0939909
Galnt5	-2.05063	1.22448	-1.6747	0.0939931
Hnrnpd	0.196645	0.117421	1.6747	0.0939934
Spink7	-2.77737	1.65905	-1.67407	0.0941175
Pafah1b2	0.160028	0.0956106	1.67375	0.0941801
Wdr1	0.148086	0.0884779	1.6737	0.094189
Adipor2	-0.385944	0.230651	-1.67328	0.0942724
Eno2	0.199475	0.119223	1.67313	0.0943023
Hmga1	0.258531	0.154521	1.67311	0.094305
Gm47939	-1.59412	0.952832	-1.67303	0.0943206
4930563M21Rik	-1.75896	1.0514	-1.67296	0.0943343
Actr3	0.187528	0.112106	1.67277	0.0943718
Serf2	-0.183753	0.109851	-1.67275	0.0943765
Gm43840	-1.48505	0.887934	-1.67248	0.0944293
Sipa1l1	0.233739	0.13976	1.67243	0.0944403
Thsd7a	-0.255635	0.152861	-1.67233	0.0944585
Rnf170-ps	0.41618	0.248863	1.67232	0.0944606
Sec11a	0.274944	0.164418	1.67223	0.0944797
Gm47313	-0.40536	0.242415	-1.67217	0.0944905
Uqcc1	0.206061	0.123239	1.67205	0.0945153
Spcs1	0.217591	0.130142	1.67195	0.094534
Plppr3	0.289889	0.173388	1.67192	0.094541
AC132288.1	-0.734059	0.439101	-1.67173	0.0945769
Teddm2	-0.314615	0.18821	-1.67162	0.0945998
Adcyap1r1	0.160078	0.0957629	1.67161	0.0946016
Gm43435	0.461107	0.27589	1.67135	0.0946532
Gm12289	-0.960281	0.574613	-1.67118	0.094686
Ctns	-0.284565	0.170306	-1.6709	0.0947411
Mgat2	0.229059	0.137103	1.67071	0.0947786
Gm12063	-2.27108	1.35955	-1.67047	0.0948267
Rps12-ps26	2.88578	1.72758	1.67041	0.0948374
Zfand2a	0.209356	0.125344	1.67025	0.0948707
Usp16	-0.235888	0.141234	-1.67019	0.0948813
Eef1akmt1	0.313665	0.187808	1.67013	0.0948932
Ddx51	-0.270681	0.162082	-1.67003	0.0949141
Ogt	-0.181445	0.10867	-1.66969	0.0949808
Camk2b	0.182169	0.109138	1.66916	0.0950864
Aasdhppt	0.23872	0.143024	1.6691	0.0950982
Arhgef10	-0.764802	0.458241	-1.669	0.0951179
Stx17	-0.252188	0.151102	-1.66899	0.0951191
Asb8	0.228662	0.137012	1.66892	0.0951332
Pofut1	-0.274333	0.164378	-1.66892	0.0951341
Gm14008	-1.97639	1.18427	-1.66887	0.0951423
Sp1	-0.224843	0.134742	-1.66869	0.0951793
Usp40	-0.260327	0.156016	-1.66859	0.0951986
Abracl	0.750917	0.450031	1.66859	0.0951991
Gm45213	-0.590759	0.354142	-1.66814	0.0952875
A430088P11Rik	-1.4341	0.85975	-1.66805	0.0953064
Gm5434	-0.889665	0.5334	-1.66791	0.0953331
Dapk1	0.250719	0.15038	1.66723	0.0954684
Treml2	-2.3339	1.4002	-1.66684	0.0955463
Ica1	0.19253	0.115516	1.6667	0.0955733
Chst3	-0.916152	0.549692	-1.66666	0.0955814
Gm37486	-0.426476	0.255928	-1.66639	0.095635
Ctsl	0.194763	0.116877	1.66639	0.0956356
Gm47042	2.52151	1.51333	1.6662	0.0956738
BC052040	0.522904	0.313839	1.66615	0.0956828
Inpp4b	-0.263752	0.158303	-1.66612	0.0956893
Scai	0.213352	0.128055	1.6661	0.0956943
Snx22	-0.242869	0.145818	-1.66556	0.0958004
Cngb1	0.528291	0.317212	1.66542	0.0958289
Gm13039	-0.723277	0.434317	-1.66532	0.0958484
Nr0b1	2.07531	1.24627	1.66522	0.0958687
Tcte1	0.396167	0.237909	1.6652	0.0958724
Nmral1	-0.568631	0.341481	-1.66519	0.0958748
Akr1b7	2.16477	1.30002	1.66518	0.0958759
Ubxn1	-0.205202	0.123248	-1.66496	0.0959209
Thrb	0.283654	0.170372	1.66491	0.0959298
Ghdc	0.439424	0.263936	1.66489	0.0959346
Nap1l3	0.247443	0.148641	1.66471	0.0959705
Arhgap10	0.577997	0.347238	1.66455	0.096002
Pisd-ps2	-0.341252	0.20502	-1.66448	0.0960158
Apoe	-0.215567	0.129512	-1.66446	0.0960201
Mir7025	1.61506	0.970344	1.66442	0.0960281
Gm6627	-0.310321	0.186449	-1.66438	0.0960373
Gm12966	-0.181831	0.109263	-1.66415	0.0960816
Atm	-0.188575	0.113324	-1.66404	0.0961042
Mir684-2	0.843055	0.506631	1.66404	0.0961044
Gm37945	-1.02709	0.617229	-1.66404	0.0961049
Eif4b	0.151543	0.0910748	1.66394	0.0961246
Depdc1a	-2.48557	1.49389	-1.66382	0.0961475
Gm38381	-0.956915	0.57513	-1.66382	0.0961475
Gm6611	-0.904434	0.543672	-1.66356	0.0961994
Gm13297	-3.39159	2.03891	-1.66343	0.0962262
Ash2l	-0.175033	0.105246	-1.66308	0.0962959
Trnt1	0.220015	0.132295	1.66306	0.0963001
Pdk2	-0.271625	0.163343	-1.66292	0.0963288
Phyhipl	-0.197226	0.118609	-1.66282	0.0963482
Atg4a-ps	-0.694501	0.417689	-1.66272	0.0963679
Bbs2	-0.211171	0.127022	-1.66248	0.0964166
Apbb2	-0.222026	0.133559	-1.66237	0.0964379
Sft2d2	-0.344424	0.207205	-1.66224	0.0964654
Gm42807	2.92274	1.75851	1.66206	0.0965017
Tbrg1	0.261879	0.157564	1.66205	0.0965027
Cep44	-0.327249	0.196902	-1.66199	0.0965157
Necap2	-0.352751	0.212296	-1.6616	0.0965932
Myl12b	0.210542	0.126716	1.66152	0.0966082
Gm37999	-0.78319	0.471413	-1.66137	0.0966396
Gm21984	-0.461855	0.278048	-1.66106	0.0967014
Galnt18	0.410525	0.247153	1.66101	0.0967111
Sh3bgrl	0.244957	0.147508	1.66064	0.0967857
Cuedc1	-0.280058	0.168651	-1.66058	0.0967988
Drd1	-1.18866	0.715873	-1.66044	0.0968268
Siae	0.247613	0.149167	1.65998	0.0969194
Sh2d4b	-0.989158	0.595975	-1.65973	0.0969689
Prdx2-ps1	0.410936	0.247625	1.65951	0.0970134
Slc17a8	0.813588	0.490338	1.65924	0.0970676
Gm43857	0.239445	0.144316	1.65917	0.0970806
Cdhr3	0.429909	0.259114	1.65915	0.0970854
Rpl21-ps6	0.402423	0.242548	1.65914	0.097087
Irf4	-1.37644	0.829631	-1.6591	0.0970965
Reep1	0.215209	0.129728	1.65892	0.097132
Mbip	-0.270974	0.163343	-1.65892	0.097132
Ankzf1	-0.275328	0.165988	-1.65873	0.0971712
Zfp771	-0.477487	0.287903	-1.6585	0.0972172
Otp	0.673905	0.406364	1.65838	0.0972413
Myh14	-0.366984	0.22132	-1.65816	0.0972849
Itpa	0.271175	0.163557	1.65798	0.0973207
Tekt3	1.3701	0.82646	1.65779	0.097359
Gm30655	-0.690688	0.416675	-1.65762	0.0973947
Tanc2	0.202509	0.122191	1.65731	0.0974574
Gm15808	-1.22332	0.738263	-1.65702	0.0975155
Grip1os1	-0.899782	0.543095	-1.65677	0.0975666
Smyd2	0.252731	0.152584	1.65634	0.097652
Gm15764	-1.25236	0.75615	-1.65623	0.0976745
Lrp2	0.31011	0.187261	1.65603	0.0977155
Serhl	0.262047	0.158267	1.65572	0.0977777
Map3k12	0.18835	0.113758	1.65571	0.0977811
Myo1h	0.240564	0.145315	1.65547	0.0978294
Gm48760	-1.00376	0.606343	-1.65544	0.0978359
Mir6947	-2.10417	1.27119	-1.65528	0.0978681
Sgpp2	-0.370343	0.223735	-1.65528	0.0978686
Gm4761	-0.787038	0.475481	-1.65525	0.0978746
Ywhaz	0.189135	0.114335	1.65422	0.0980827
Gm13123	-0.701106	0.423874	-1.65404	0.098119
Gm3348	1.21198	0.73286	1.65377	0.0981734
Ccdc28b	-0.30659	0.18542	-1.65349	0.0982312
Nynrin	0.2607	0.15769	1.65325	0.098281
Arhgef19	-0.386821	0.233983	-1.6532	0.0982899
Rpl9-ps1	1.23254	0.745566	1.65317	0.098297
Snord22	-0.579454	0.350576	-1.65286	0.0983584
Gm11518	0.207209	0.125383	1.65261	0.0984103
Spg11	-0.216761	0.131174	-1.65248	0.0984376
Ran	0.19122	0.115722	1.65241	0.0984513
4933428P19Rik	-0.349338	0.211428	-1.65228	0.098477
Hnrnpk	0.1509	0.0913363	1.65213	0.0985079
Cd209f	2.90111	1.75647	1.65167	0.0986024
Gm19927	2.72945	1.65266	1.65155	0.0986263
Larp6	-0.271537	0.164425	-1.65143	0.09865
Dnaja1	0.198447	0.12017	1.65139	0.0986587
Fam228a	-0.57988	0.351168	-1.65129	0.0986793
Gon7	0.370201	0.224192	1.65126	0.0986845
Bend4	0.273093	0.165391	1.6512	0.098698
Qsox1	-0.238247	0.144298	-1.65108	0.0987219
Ptpro	0.311386	0.188614	1.65092	0.0987555
Hspg2	0.603937	0.365903	1.65054	0.0988332
Dynll1	0.223408	0.13536	1.65047	0.0988461
Fam171b	0.199429	0.120834	1.65043	0.0988542
E130201H02Rik	-1.28679	0.779748	-1.65026	0.0988891
Tmem74	0.328451	0.199033	1.65023	0.0988954
Pigk	0.15593	0.0945001	1.65005	0.0989325
Slitrk1	0.324706	0.196796	1.64996	0.0989515
Fam133b	0.215466	0.130658	1.64908	0.0991311
Bcl2l13	-0.188207	0.114142	-1.64889	0.0991703
Gm14451	-2.9171	1.76915	-1.64887	0.0991741
Cd151	-0.227818	0.138187	-1.64862	0.099225
4931428F04Rik	0.34122	0.207035	1.64813	0.0993262
4930417H01Rik	-0.750661	0.455485	-1.64805	0.0993425
Elob	0.158481	0.0961676	1.64797	0.0993586
Gm14443	-0.381707	0.231625	-1.64795	0.0993622
Nod2	0.955187	0.579621	1.64795	0.099363
2310061I04Rik	-0.412779	0.250536	-1.64759	0.0994378
Cope	-0.178068	0.108078	-1.64758	0.0994382
C1qtnf3	0.720714	0.437496	1.64736	0.0994844
Gm21839	0.432567	0.262587	1.64732	0.0994913
Dtwd1	0.468736	0.28455	1.64729	0.0994989
Relt	-0.464017	0.281755	-1.64688	0.0995823
Ppp3cb	0.171132	0.103918	1.6468	0.0995989
Nudcd1	0.233517	0.141806	1.64673	0.0996129
Itch	-0.244008	0.148206	-1.64641	0.09968
5830417I10Rik	0.188213	0.114319	1.64638	0.0996849
Pkd2l2	0.236949	0.143961	1.64593	0.0997789
Ankrd34a	0.426337	0.259057	1.64572	0.0998205
Ap3s1-ps2	0.37951	0.230659	1.64533	0.0999018
Nepro	-0.293816	0.178638	-1.64476	0.10002
B430010I23Rik	-0.638746	0.388435	-1.64441	0.100092
Gm25772	-2.78621	1.69447	-1.64429	0.100116
Farsb	0.216808	0.131856	1.64428	0.100118
Gm8862	-2.83163	1.72211	-1.64428	0.100119
Ndufb1-ps	0.209221	0.127251	1.64415	0.100144
Uncx	1.75951	1.07026	1.644	0.100176
Gm23344	-1.94925	1.18582	-1.6438	0.100217
Pdzph1	1.25364	0.762748	1.64359	0.100262
Scn7a	0.480034	0.292081	1.64349	0.100281
Gm32717	-0.38719	0.235592	-1.64348	0.100284
Lrrc43	0.634649	0.386221	1.64323	0.100336
Casc4	0.168442	0.102519	1.64304	0.100375
D430019H16Rik	0.248102	0.151032	1.64271	0.100442
Ttc39b	0.217748	0.13258	1.64239	0.10051
Larp4b	0.146361	0.0891455	1.64183	0.100626
Cdh20	-0.379548	0.231177	-1.6418	0.100631
Ckb	-0.268545	0.163569	-1.64178	0.100636
Dtl	-1.67643	1.02126	-1.64153	0.100687
Trappc13	0.193654	0.117972	1.64152	0.10069
Rxrb	-0.246024	0.14988	-1.64147	0.1007
Scrt1	-0.571725	0.348323	-1.64136	0.100722
Mir3547	-2.18899	1.3337	-1.64129	0.100737
Nicn1	0.168042	0.102396	1.6411	0.100776
AI115009	0.940681	0.573214	1.64106	0.100784
Wdr54	-0.325054	0.19814	-1.64053	0.100895
Gm6039	-0.335778	0.204732	-1.64009	0.100987
Gm15884	0.458438	0.279531	1.64002	0.101
Gm42141	-1.87521	1.14346	-1.63994	0.101018
Gm13833	-0.890682	0.543137	-1.63988	0.101029
Stab2	-0.877214	0.534943	-1.63983	0.101041
Pip4p2	0.257024	0.156754	1.63967	0.101073
1190005I06Rik	-0.547617	0.334038	-1.63939	0.101133
Gm37260	-1.43299	0.874249	-1.63911	0.10119
Mir1249	-1.09957	0.670906	-1.63893	0.101227
Gm10053	0.248981	0.151925	1.63884	0.101247
Gm12523	-0.848097	0.517531	-1.63874	0.101268
Rab3gap2	0.147188	0.0898297	1.63853	0.101311
Gm7335	0.378776	0.231174	1.63849	0.10132
Gm9758	1.54726	0.944352	1.63844	0.10133
Rmi1	0.215339	0.131438	1.63833	0.101353
Tprkb	-0.248845	0.151921	-1.63799	0.101424
Cdh19	-0.585956	0.35775	-1.63789	0.101444
Col4a6	-0.854402	0.521707	-1.6377	0.101483
Rps3a2	0.187481	0.114487	1.63757	0.101511
Acss2	-0.285058	0.174079	-1.63752	0.101522
Rbpms2	-0.918038	0.560672	-1.63739	0.101549
Hsd17b7	-0.357292	0.218238	-1.63717	0.101595
Tardbp	-0.142541	0.0870788	-1.63692	0.101647
Proz	0.447054	0.273148	1.63667	0.101698
Snora57	-0.607016	0.370898	-1.63661	0.101712
Gm3252	0.814434	0.497756	1.63621	0.101796
Wsb1	-0.165579	0.101218	-1.63588	0.101865
Spag4	-0.466034	0.284884	-1.63587	0.101867
Gm20075	0.196846	0.120331	1.63587	0.101867
Mthfd1l	0.297354	0.181784	1.63575	0.101891
Syf2	-0.207476	0.126846	-1.63565	0.101912
Gm23624	0.309621	0.189309	1.63553	0.101938
Ifi211	-2.26517	1.38498	-1.63552	0.101941
Ankrd63	-1.02954	0.629586	-1.63527	0.101993
Uqcrh	0.227534	0.139143	1.63525	0.101997
P2rx7	-0.374241	0.228859	-1.63525	0.101997
Gm28410	-2.83153	1.7318	-1.63502	0.102044
Nrap	-1.30545	0.798463	-1.63495	0.10206
Klhl1	0.343939	0.210384	1.63481	0.102088
Gm26558	-0.563225	0.344591	-1.63447	0.102159
Gm5384	0.444945	0.272226	1.63447	0.102161
Sdhd	0.199582	0.122136	1.6341	0.102238
Mir6360	-3.29285	2.01515	-1.63405	0.102248
Gm4128	-2.49903	1.52936	-1.63403	0.102252
Gm14434	0.211182	0.129241	1.63403	0.102254
Gm12242	0.69541	0.425608	1.63392	0.102276
Bola2	0.289709	0.177311	1.6339	0.102279
Myh13	2.48485	1.52084	1.63387	0.102287
Rnd1	0.334601	0.204808	1.63373	0.102315
Gm36356	-2.29274	1.40338	-1.63372	0.102317
Avpi1	-0.561231	0.343589	-1.63344	0.102377
Thy1	0.253072	0.154946	1.63329	0.102408
Gm7117	0.39206	0.240068	1.63312	0.102444
Psme1	0.25243	0.154582	1.63298	0.102472
Gm45212	-1.04768	0.641605	-1.63291	0.102488
Gm12043	0.983629	0.602487	1.63261	0.10255
Vdac2	0.165874	0.101606	1.63253	0.102567
4931440F15Rik	-0.450131	0.275759	-1.63233	0.102609
Gm6988	0.242438	0.148532	1.63223	0.102632
Gm371	-3.55722	2.17951	-1.63212	0.102654
Cd81	-0.177921	0.109014	-1.6321	0.102658
Gm43189	2.71561	1.66398	1.632	0.102679
Gm47154	-0.794734	0.486975	-1.63198	0.102684
Matr3	0.196062	0.120147	1.63186	0.10271
Ppid	0.197277	0.120901	1.63172	0.102738
Gm47942	-1.96765	1.20602	-1.63152	0.10278
Wasf2	-0.379729	0.232747	-1.6315	0.102784
Lrrc39	-0.519148	0.318202	-1.6315	0.102784
Mir369	-0.865068	0.530228	-1.6315	0.102784
Ptprj	0.223774	0.137163	1.63144	0.102797
Ptch1	-0.147146	0.0902027	-1.63128	0.102831
Plk-ps1	-0.835745	0.512333	-1.63125	0.102837
Ino80d	-0.2133	0.130762	-1.63121	0.102846
Togaram2	0.335631	0.20576	1.63118	0.102852
2610044O15Rik8	0.254464	0.156064	1.63052	0.102992
Efemp2	-0.315196	0.193325	-1.63039	0.103019
Gm7204	-0.360413	0.221059	-1.63039	0.10302
Gnpda1	0.22836	0.140066	1.63037	0.103023
Nlgn2	0.285985	0.17542	1.63029	0.103041
D330041H03Rik	0.290692	0.178313	1.63024	0.103051
Gjd2	0.39632	0.243127	1.63009	0.103082
Gm27611	-1.29611	0.795134	-1.63006	0.10309
Krt73	1.81878	1.1159	1.62987	0.103128
Naca	0.192387	0.118054	1.62965	0.103175
Kcnj9	0.235194	0.144327	1.62959	0.103189
Vipr2	-2.02164	1.24097	-1.62908	0.103297
Gbgt1	1.30806	0.802965	1.62904	0.103305
Sharpin	-0.229623	0.14096	-1.629	0.103314
Zfp639	-0.196335	0.120538	-1.62883	0.103349
Dnm1	0.20018	0.12292	1.62855	0.103409
Ephx4	-0.449361	0.275941	-1.62847	0.103426
Gm27366	0.474888	0.291628	1.6284	0.10344
Gm18939	0.214563	0.131769	1.62833	0.103455
Gm42608	-0.618559	0.379879	-1.6283	0.10346
Itgam	-0.306852	0.188449	-1.6283	0.103461
Armh4	-0.350901	0.21552	-1.62816	0.103492
Wnt5a	-0.377017	0.231574	-1.62806	0.103512
Gm28085	-0.856673	0.52626	-1.62785	0.103556
Setd6	-0.331673	0.203801	-1.62744	0.103644
Htatip2	0.581517	0.357322	1.62743	0.103645
Gm25082	-0.927291	0.569809	-1.62737	0.103658
Vcp	0.13747	0.0844742	1.62736	0.103661
Mapk8ip3	0.147355	0.090549	1.62735	0.103662
Tmco6	-0.3051	0.187508	-1.62714	0.103708
E2f2	-0.876241	0.538554	-1.62702	0.103732
Fastk	-0.214403	0.131787	-1.62689	0.10376
Rasa1	0.166703	0.102485	1.62662	0.103818
Ttc33	0.205203	0.12617	1.6264	0.103865
Gm43490	0.724624	0.445576	1.62626	0.103894
Ppip5k1	-0.161762	0.0994894	-1.62593	0.103965
Insr	-0.20121	0.123756	-1.62586	0.103979
Gm19689	2.37956	1.46373	1.62569	0.104017
Scin	1.30449	0.802738	1.62505	0.104151
9530034E10Rik	-3.1405	1.93256	-1.62504	0.104154
Fxr2	0.157466	0.0969062	1.62493	0.104178
Dach1	0.54251	0.33393	1.62462	0.104243
Gm48068	-2.08348	1.28246	-1.62459	0.10425
Prkg2	-0.378464	0.232961	-1.62458	0.104251
4930426D05Rik	-0.934555	0.575595	-1.62363	0.104454
Ube2v2	0.240347	0.14804	1.62353	0.104477
Mbd1	-0.214142	0.13191	-1.6234	0.104505
Rrp8	-0.297622	0.183337	-1.62336	0.104513
Tmsb15l	-0.438677	0.270266	-1.62313	0.104562
Atp5g1	0.214543	0.132212	1.62272	0.104649
Camk1g	0.296084	0.182463	1.62271	0.104651
Gm15509	-2.11223	1.30168	-1.62269	0.104656
Gm42503	-2.54429	1.56835	-1.62227	0.104746
Tmem134	-0.331259	0.204203	-1.62221	0.104759
Ubn2	-0.234757	0.144718	-1.62217	0.104767
Pom121	0.311469	0.192036	1.62193	0.104817
Arhgap20	0.209171	0.128998	1.62151	0.104909
Rpl10-ps3	0.146836	0.090576	1.62113	0.104989
Muc6	-1.31767	0.81283	-1.62108	0.105
Gm10512	3.09111	1.90743	1.62057	0.105111
Cftr	1.00893	0.622587	1.62055	0.105114
Klhl15	0.26714	0.164847	1.62054	0.105117
Plaat3	-0.745396	0.459973	-1.62052	0.10512
Dnm2	-0.320153	0.197565	-1.62049	0.105126
Sec23a	0.166111	0.102512	1.62041	0.105144
1700010K23Rik	0.621683	0.383683	1.62031	0.105167
Grik5	0.391311	0.24151	1.62027	0.105175
4732414G09Rik	-0.615221	0.379771	-1.61998	0.105237
Fam189b	-0.48619	0.300153	-1.61981	0.105274
Chic2	-0.255105	0.157495	-1.61977	0.105282
Gm3912	-0.720942	0.445218	-1.6193	0.105383
1700001K23Rik	-1.18755	0.733373	-1.61929	0.105384
Bbs4	0.228811	0.14137	1.61852	0.10555
Sacs	0.184505	0.114	1.61847	0.10556
Gm7684	-0.993479	0.613864	-1.6184	0.105576
Gm10406	0.701296	0.433335	1.61837	0.105583
Gsap	-0.434229	0.268338	-1.61821	0.105616
Gm5424	0.313398	0.193721	1.61778	0.10571
Dnajb6	0.18911	0.116908	1.61759	0.105751
Hsf5	-1.23079	0.760917	-1.6175	0.10577
Gm19040	0.696759	0.430768	1.61748	0.105775
Prkar1a	0.142014	0.0878	1.61747	0.105776
Rian	-0.226531	0.140108	-1.61683	0.105916
Gm7334	0.399073	0.24685	1.61666	0.105951
Gm22249	-1.95647	1.21019	-1.61666	0.105951
Metap1d	-0.288722	0.178618	-1.61642	0.106004
Tmem164	0.216731	0.134082	1.6164	0.106007
Mettl7a2	-0.342258	0.211744	-1.61637	0.106014
n-R5s185	-1.6666	1.03108	-1.61636	0.106016
Gm34730	2.48438	1.53719	1.61619	0.106054
Ppp2r2b	0.192116	0.118889	1.61593	0.10611
Gm37033	-0.490573	0.303605	-1.61582	0.106132
Gm49673	-0.259452	0.160652	-1.61499	0.106312
Pcna-ps2	-0.44882	0.277925	-1.6149	0.106333
Gm23370	-2.54435	1.57558	-1.61486	0.10634
Kif1c	-0.317639	0.196707	-1.61478	0.106357
Gm16020	0.523612	0.324301	1.61459	0.1064
Gm12324	-3.17223	1.96489	-1.61446	0.106428
Nap1l2	0.286033	0.177206	1.61413	0.1065
Gm37728	-0.656051	0.406465	-1.61404	0.106519
Gm45609	3.05796	1.89476	1.61391	0.106548
Gm14322	0.278107	0.17232	1.6139	0.106549
Adora1	-0.314047	0.194603	-1.61378	0.106574
Gm31452	-2.47131	1.53143	-1.61373	0.106586
Smyd5	0.237689	0.147327	1.61334	0.10667
Ttc6	-2.18595	1.35498	-1.61327	0.106686
Aplf	0.565806	0.35092	1.61235	0.106886
Tjp1	-0.208053	0.129052	-1.61216	0.106926
Nudt5	-0.205107	0.127226	-1.61215	0.106929
Podn	-1.64005	1.01745	-1.61191	0.106981
Pcdhb13	-0.597143	0.370524	-1.61162	0.107045
Chn1os3	0.266437	0.165349	1.61136	0.107101
Gpr21	-0.497895	0.309059	-1.611	0.10718
Mylpf	-1.3567	0.842188	-1.61093	0.107196
Cep192	-0.273133	0.169561	-1.61082	0.107219
Slc12a6	-0.172635	0.107181	-1.61068	0.107249
6430628N08Rik	2.04127	1.26743	1.61056	0.107275
Gm13456	0.135289	0.0840027	1.61053	0.107281
Gm45311	0.491562	0.305233	1.61045	0.107299
Gm43103	2.38119	1.47874	1.61028	0.107336
D930007J09Rik	-0.342381	0.212642	-1.61012	0.107371
Rps3a1	0.175443	0.108968	1.61005	0.107387
Gm49189	-1.44498	0.897495	-1.61002	0.107393
Slc6a1	-0.159817	0.0992644	-1.61001	0.107396
1700028K03Rik	-0.383588	0.238288	-1.60977	0.107448
Txnl1	0.18056	0.112187	1.60945	0.107517
Kcnk13	-1.10347	0.685657	-1.60936	0.107537
Gm6089	-0.822328	0.511	-1.60925	0.107561
Mfsd13a	-0.386945	0.240512	-1.60884	0.107652
Gm44802	-0.683164	0.424674	-1.60868	0.107686
Cacna2d3	-0.367864	0.228691	-1.60856	0.107712
Gm12051	-3.33268	2.07213	-1.60833	0.107763
B4galt6	0.211637	0.131592	1.60829	0.107772
Rorb	-0.812971	0.505636	-1.60782	0.107875
Limd1	-0.381553	0.237332	-1.60767	0.107906
Wasf3	-0.157913	0.0982248	-1.60767	0.107908
Gm37936	-1.22587	0.762598	-1.60749	0.107947
Hspd1-ps4	-1.59798	0.994095	-1.60747	0.10795
Zfp618	-0.364417	0.226712	-1.6074	0.107967
Gm17377	2.37567	1.47803	1.60732	0.107983
Apom	-2.84705	1.77162	-1.60703	0.108047
9630015K15Rik	-3.06757	1.90921	-1.60672	0.108115
9630028H03Rik	0.582351	0.362642	1.60586	0.108305
Vps13a	0.154223	0.0960427	1.60578	0.108323
Psd	0.258761	0.16115	1.60572	0.108336
Gm29427	-0.274112	0.170722	-1.60561	0.108361
9230104M06Rik	-0.868885	0.541231	-1.60539	0.108408
Uevld	0.258475	0.161025	1.60519	0.108452
Actg1	0.134523	0.0838191	1.60492	0.108512
Hist1h2bl	-0.50834	0.316803	-1.60459	0.108584
Cdh18	0.231417	0.144261	1.60416	0.10868
Nr4a3	-1.02524	0.639186	-1.60398	0.108718
4932441J04Rik	0.614539	0.383358	1.60304	0.108926
Trp53i11	-0.317274	0.197935	-1.60292	0.108952
Gm43167	-1.52002	0.948307	-1.60288	0.108961
Gabrr1	-1.24824	0.77884	-1.60269	0.109004
Gm23736	-2.21882	1.3845	-1.60261	0.109021
Neto2	0.243681	0.152056	1.60257	0.10903
9030407P20Rik	-0.40514	0.252849	-1.6023	0.109089
Gm37368	1.38933	0.867183	1.60212	0.109129
1600014C10Rik	0.230213	0.143718	1.60184	0.109192
Rrn3	0.166366	0.103874	1.60161	0.109241
Repin1	-0.184693	0.115324	-1.60152	0.109262
Lrrn1	-0.423127	0.264225	-1.60139	0.109291
Nefh	0.456756	0.285239	1.60131	0.109308
Tshz1	0.278412	0.173897	1.60102	0.109372
Syngr3	0.216581	0.13528	1.60098	0.109381
Ints6l	-0.238712	0.149111	-1.6009	0.109398
Rpl9-ps7	0.194985	0.121805	1.60079	0.109422
Zfp317	-0.1982	0.123817	-1.60075	0.109433
Vgll4	-0.326755	0.204156	-1.60051	0.109485
Phf8	-0.248024	0.155	-1.60016	0.109564
Fbxo9	0.194941	0.121839	1.59998	0.109602
Gm44639	-0.85359	0.533503	-1.59997	0.109605
Abcd4	-0.382658	0.239175	-1.59991	0.109618
Rnpepl1	-0.362498	0.226585	-1.59984	0.109635
Bach1	-0.259085	0.161964	-1.59965	0.109677
Gpr108	-0.276577	0.172924	-1.59942	0.109728
Cela1	-1.03418	0.646601	-1.5994	0.109731
Wdr53	0.405687	0.253653	1.59938	0.109737
Gm17067	-1.01381	0.633902	-1.59931	0.109751
Mir1897	-1.07396	0.671572	-1.59917	0.109783
Adam18	-1.66151	1.039	-1.59914	0.109789
Slc1a6	0.321651	0.201141	1.59913	0.109791
Src	0.174754	0.109284	1.59908	0.109802
Cpa2	0.761851	0.476441	1.59904	0.109811
Ppp1r9a	0.166355	0.104053	1.59876	0.109874
Gm20402	-1.0784	0.674549	-1.5987	0.109887
Noxred1	-0.925058	0.578674	-1.59858	0.109913
Cib1	-0.448545	0.280617	-1.59843	0.109948
Gm23034	-2.17542	1.36107	-1.59832	0.109972
Ndufb3	0.242006	0.151423	1.59821	0.109996
Selenoi	0.138913	0.0869205	1.59816	0.110008
Gm18025	-1.93687	1.21207	-1.59798	0.110047
Scamp1	0.14085	0.0881493	1.59785	0.110076
Ccdc71	0.248658	0.155656	1.59749	0.110158
Gulo	2.13463	1.33661	1.59705	0.110254
Ninl	-0.383242	0.240016	-1.59674	0.110324
Ryr2	0.317257	0.198723	1.59647	0.110383
Gm45783	-1.0794	0.676146	-1.5964	0.1104
Rmst	0.194297	0.121721	1.59625	0.110432
Zfp979	-0.874097	0.547719	-1.59589	0.110514
Gm49204	-0.414521	0.259857	-1.59519	0.11067
Gm49739	0.633234	0.397033	1.59492	0.110731
Nxf1	-0.169902	0.106533	-1.59484	0.110748
Gm20488	0.613666	0.384786	1.59483	0.110751
Gm25278	-1.56017	0.978299	-1.59478	0.110762
Bbs5	0.312769	0.196125	1.59474	0.11077
Large2	-1.00944	0.633071	-1.59452	0.11082
Gm23474	-0.680905	0.427099	-1.59425	0.110879
Slbp	0.221908	0.139198	1.59419	0.110893
Nploc4	-0.177132	0.111123	-1.59402	0.110933
Gm11732	1.12668	0.706823	1.594	0.110935
1700003N22Rik	-1.22742	0.770048	-1.59395	0.110947
Gm16464	-0.74763	0.469052	-1.59392	0.110954
Abhd4	-0.301039	0.188922	-1.59345	0.111059
Gm48408	0.943461	0.592104	1.59341	0.111069
Gm27653	-3.43468	2.15562	-1.59336	0.111079
Eif3d	0.169783	0.10656	1.5933	0.111093
Lpcat3	-0.264661	0.166109	-1.5933	0.111093
Hspe1-ps5	-1.92268	1.20702	-1.59292	0.111178
Copa	0.121586	0.0763419	1.59265	0.111238
Prelid3b	0.237461	0.149121	1.59241	0.111293
AU040972	-0.890777	0.55946	-1.59221	0.111338
Coq5	0.257392	0.161669	1.5921	0.111363
Sptlc3	0.616161	0.387162	1.59148	0.111501
Frmd5	-0.31112	0.195499	-1.59141	0.111517
Gm10773	-0.668531	0.420094	-1.59138	0.111523
Rapgef4os1	-1.09599	0.688797	-1.59117	0.111572
Gm14091	2.36755	1.48802	1.59108	0.111592
Donson	-0.238129	0.149668	-1.59105	0.111599
Sdr39u1	-0.184515	0.115977	-1.59096	0.111618
Ngly1	0.225936	0.142024	1.59083	0.111649
Mcrs1	-0.214381	0.134769	-1.59073	0.111671
4930505M18Rik	-2.10353	1.32242	-1.59067	0.111685
Habp4	0.207434	0.130409	1.59064	0.11169
Bmf	-0.675519	0.42476	-1.59035	0.111755
Spag17	0.410755	0.258291	1.59028	0.111771
Snora81	-0.61798	0.388633	-1.59014	0.111804
Setdb2	-0.420665	0.264555	-1.59009	0.111816
Rap1gap2	0.188826	0.118778	1.58973	0.111895
Gm9830	0.277609	0.174628	1.58972	0.111898
Tmem70	0.267174	0.168082	1.58955	0.111936
Gm45080	-0.548673	0.34526	-1.58916	0.112024
Tmem50b	-0.204476	0.128673	-1.58911	0.112036
2900076G11Rik	-3.0661	1.92946	-1.5891	0.112037
Gm7198	0.908698	0.571847	1.58906	0.112048
Anp32-ps	-0.600594	0.378005	-1.58885	0.112094
Stmn3	0.199871	0.125797	1.58884	0.112097
Gm29508	0.664506	0.418247	1.58879	0.112108
Gm38187	-0.655726	0.412724	-1.58877	0.112111
Arhgap1	0.181286	0.114106	1.58876	0.112115
6720483E21Rik	-1.55519	0.978904	-1.58871	0.112127
Hist1h3d	-0.414571	0.261001	-1.58839	0.112198
Gm6821	0.520038	0.327445	1.58817	0.112249
Brs3	1.60502	1.01066	1.5881	0.112264
Prkcq	-0.57662	0.363123	-1.58795	0.112298
Gnai2	-0.160847	0.101293	-1.58794	0.112299
Gm38305	2.37909	1.4983	1.58786	0.112318
Stat4	-1.41401	0.890599	-1.5877	0.112353
Aup1	-0.221111	0.139272	-1.58762	0.112373
A730094K22Rik	-1.68005	1.0583	-1.5875	0.112398
Gm2308	-1.1397	0.71797	-1.5874	0.112422
Gm49731	-0.878086	0.55331	-1.58697	0.11252
Spata18	0.452369	0.285082	1.58681	0.112557
C4a	-0.535928	0.337782	-1.58661	0.112601
5031439G07Rik	-0.231818	0.146112	-1.58659	0.112607
Cdk14	0.279198	0.175988	1.58646	0.112634
Gm49085	-0.410354	0.258662	-1.58645	0.112638
Epop	-1.35132	0.851822	-1.58639	0.11265
Gm9828	0.274871	0.173278	1.5863	0.112671
Tmsb15b2	-0.429708	0.270932	-1.58603	0.112732
Myh8	1.56556	0.987235	1.5858	0.112785
Asb4	0.426965	0.269255	1.58573	0.112802
Gm7237	-1.45748	0.919169	-1.58565	0.112818
Slc25a40	-0.253338	0.15978	-1.58554	0.112844
Pus7l	-0.740995	0.467349	-1.58553	0.112846
Insl6	-2.02004	1.27414	-1.58542	0.112871
Rpl41	0.15953	0.100627	1.58536	0.112884
Gm45842	0.536821	0.338662	1.58512	0.112939
n-R5s2	-1.61676	1.02005	-1.58499	0.112969
Ddx56	0.194345	0.122625	1.58487	0.112996
Cdc42se1	-0.22888	0.144436	-1.58465	0.113047
Ccl19-ps3	-2.12113	1.33886	-1.58428	0.11313
Asah1	0.163753	0.103378	1.58402	0.113189
Taf10	-0.172855	0.109126	-1.58399	0.113195
Gm28578	1.81825	1.14802	1.58381	0.113238
Hmgcl	-0.314641	0.198707	-1.58344	0.113321
Asns	0.247694	0.156431	1.58341	0.113328
Smim10l1	0.219376	0.138604	1.58276	0.113476
Ostc	0.228302	0.144247	1.58271	0.113487
Col6a5	0.422748	0.267126	1.58258	0.113518
E130308A19Rik	-0.291784	0.184375	-1.58255	0.113523
Gm5320	-0.779564	0.492643	-1.58241	0.113556
Myo7b	1.3683	0.864873	1.58208	0.113632
Chrnb2	0.163416	0.103293	1.58207	0.113633
Wdr60	-0.258309	0.16329	-1.5819	0.113672
Gm5796	0.591811	0.374118	1.58189	0.113676
Abhd11	0.302366	0.191155	1.58179	0.113698
Grrp1	-0.785212	0.496444	-1.58167	0.113724
Oxct1	0.172339	0.108963	1.58163	0.113735
Qk	-0.478399	0.30253	-1.58133	0.113804
Gm7467	-0.98866	0.625267	-1.58118	0.113837
Mta3	0.146172	0.0924648	1.58084	0.113915
Gm11893	-0.414633	0.262296	-1.58078	0.113928
Mat2a	-0.181432	0.114776	-1.58075	0.113935
Tnr	0.22909	0.144927	1.58073	0.113941
Gm8991	-0.288845	0.182746	-1.58058	0.113974
Spata3	-0.857734	0.54268	-1.58055	0.113981
Exoc7	0.162182	0.102621	1.5804	0.114016
Ttc17	-0.20755	0.131339	-1.58027	0.114046
Gm37303	-0.689205	0.43621	-1.57998	0.11411
Gm4540	0.384258	0.243215	1.57991	0.114127
Pwp2	0.215243	0.136241	1.57988	0.114135
Trappc8	0.142229	0.0900309	1.57978	0.114157
Dennd1c	-1.16499	0.737457	-1.57974	0.114166
Tcerg1l	0.375625	0.237835	1.57935	0.114255
Gm13524	-1.38593	0.87755	-1.57932	0.114263
Gm15566	-1.04397	0.661174	-1.57896	0.114344
Smap1	-0.199682	0.126464	-1.57896	0.114346
Gm44251	-3.66239	2.32	-1.57862	0.114424
Nrxn2	0.254498	0.161217	1.57861	0.114427
Tigd2	0.241746	0.15314	1.57859	0.11443
Ap4m1	-0.196603	0.12457	-1.57825	0.114507
2810455O05Rik	-0.651273	0.412681	-1.57815	0.11453
Lrrc3	0.349586	0.221536	1.57801	0.114564
Gm44518	-0.598809	0.379523	-1.57779	0.114613
Ksr2	0.283694	0.179808	1.57777	0.11462
Cenpf	-0.645848	0.409385	-1.5776	0.114657
Snord116l9	2.72349	1.72635	1.5776	0.114657
Gm13423	-1.07169	0.679373	-1.57746	0.114689
Gm5503	-1.01346	0.642471	-1.57744	0.114693
Gm5050	0.976075	0.618932	1.57703	0.114789
Dna2	-0.645238	0.409243	-1.57666	0.114873
Gm38109	-1.46645	0.930215	-1.57647	0.114919
Unc45a	-0.208791	0.132446	-1.57642	0.114929
Gm45570	-1.37322	0.871152	-1.57633	0.114951
Col9a3	-0.557949	0.353968	-1.57627	0.114964
Rrad	0.496762	0.315151	1.57627	0.114964
Lhfpl1	2.52885	1.60437	1.57622	0.114974
Kcnq3	0.319857	0.202926	1.57622	0.114974
Myo1d	-0.917208	0.581968	-1.57605	0.115015
Cda	-0.621382	0.394285	-1.57597	0.115032
C2cd2l	0.243605	0.154579	1.57592	0.115043
Gm49337	-0.513645	0.325987	-1.57566	0.115104
Rpl9-ps4	0.195616	0.124167	1.57543	0.115156
Mir3057	2.10907	1.33888	1.57524	0.1152
Gm23547	-0.354435	0.225068	-1.57479	0.115305
Gm17690	-0.37359	0.237292	-1.57439	0.115397
Wdr7	0.125803	0.079907	1.57437	0.115401
AA543401	2.53715	1.61154	1.57436	0.115404
Gm17188	-0.950324	0.60366	-1.57427	0.115425
Mfn2	0.154358	0.0980694	1.57397	0.115494
Rpl7	0.186893	0.11874	1.57396	0.115496
Gpr139	0.466481	0.296402	1.57382	0.11553
Dipk1c	0.465769	0.295955	1.57378	0.115538
Gm48685	-1.32939	0.84486	-1.57351	0.115602
Hspb6	-0.553201	0.351598	-1.57339	0.115628
Drd5	-0.627618	0.398928	-1.57326	0.115659
Prr16	0.427393	0.27173	1.57286	0.115752
Fgf23	-1.41025	0.896641	-1.57282	0.115761
Gm24405	-3.39102	2.15629	-1.57262	0.115808
Sgce	-0.192481	0.122402	-1.57253	0.115827
Usp11	0.146427	0.093119	1.57247	0.115841
Spef1	0.371975	0.236566	1.57239	0.115859
Gm42448	-0.516522	0.328519	-1.57227	0.115887
Stard5	-0.534637	0.340048	-1.57224	0.115895
Gmfg	-1.37425	0.874304	-1.57183	0.115991
Tmem86b	-0.581041	0.369681	-1.57174	0.116012
Dmtn	0.168254	0.107071	1.57142	0.116086
Eea1	0.151399	0.0963481	1.57137	0.116096
Gm13077	1.35594	0.862939	1.57131	0.116111
Vtn	-0.272776	0.173637	-1.57096	0.116193
Gm3724	0.279688	0.178041	1.57092	0.116202
Gm12571	1.00216	0.637969	1.57086	0.116216
Fam129a	-0.729023	0.464099	-1.57083	0.116221
Crhbp	0.706819	0.450004	1.57069	0.116254
Rpl10-ps5	0.150413	0.0957635	1.57067	0.116259
Lmcd1	-0.779237	0.496129	-1.57063	0.116268
Entr1	-0.219059	0.139476	-1.57059	0.116278
Gm2077	-1.1586	0.73775	-1.57046	0.116309
Arl5a	0.181122	0.115341	1.57031	0.116343
Prmt7	0.186187	0.11857	1.57027	0.116353
Coro1b	-0.243194	0.15488	-1.57021	0.116367
Tigar	0.308786	0.196702	1.56981	0.116459
Gm50034	2.90173	1.84873	1.56958	0.116512
Gm28529	-0.551699	0.351624	-1.569	0.116647
Trib2	0.186088	0.118618	1.5688	0.116695
Cux1	-0.208887	0.133154	-1.56876	0.116705
Plce1	0.183024	0.116679	1.56861	0.116739
Rgsl1	-1.63604	1.04317	-1.56833	0.116804
Gpx8	-0.425012	0.271008	-1.56826	0.11682
Ets2	0.292678	0.186637	1.56817	0.116842
Ube2s	0.165975	0.105846	1.56808	0.116862
Gm42820	-0.564375	0.359968	-1.56785	0.116916
Prag1	0.265975	0.169661	1.56769	0.116954
Casp6	-0.645845	0.411995	-1.56761	0.116973
Gm8960	0.269006	0.171609	1.56755	0.116987
Wdr38	0.201593	0.128626	1.56728	0.117048
Acadsb	0.141527	0.0903145	1.56705	0.117104
Wwc2	-0.239124	0.152602	-1.56698	0.117119
Gm5835	0.226959	0.144899	1.56632	0.117273
1700008O03Rik	-0.874916	0.558613	-1.56623	0.117295
Bloc1s2	0.325168	0.207639	1.56603	0.117342
4930588G17Rik	-0.629647	0.40211	-1.56586	0.117382
Gm21969	-0.24898	0.159017	-1.56575	0.117408
Casq2	-0.577309	0.368716	-1.56573	0.117412
Gm5514	-0.255984	0.163504	-1.56562	0.117438
Prepl	0.159695	0.102006	1.56555	0.117454
Gm42883	-1.94035	1.23941	-1.56554	0.117456
Tmem132a	0.276652	0.176716	1.56552	0.11746
Rpl27-ps3	0.191768	0.122508	1.56535	0.117501
Gm9210	-0.735449	0.469845	-1.5653	0.117512
Snrpa	-0.223453	0.142761	-1.56523	0.117529
9530046B11Rik	1.73988	1.11168	1.56509	0.117562
Gtpbp4	0.182142	0.116381	1.56505	0.11757
Gm11633	0.754192	0.481953	1.56487	0.117614
Apol11b	2.67737	1.711	1.5648	0.11763
Ankef1	0.341046	0.218005	1.56439	0.117725
n-R5s33	-1.59171	1.01746	-1.56439	0.117727
Panx1	0.240163	0.153526	1.56432	0.117743
Gm10095	0.28272	0.180751	1.56414	0.117785
Snx1	-0.232176	0.148442	-1.56409	0.117797
Rpl35a-ps3	0.194894	0.124617	1.56395	0.11783
Gm37768	0.810837	0.518525	1.56374	0.117879
Gm26184	-2.92696	1.87206	-1.5635	0.117935
Rps8-ps1	0.210903	0.134897	1.56343	0.11795
Gm14321	-1.5847	1.0137	-1.56329	0.117985
Nkx6-1	-2.53531	1.62184	-1.56323	0.117998
Slitrk3	0.302056	0.193236	1.56314	0.118019
Gm21974	-0.450962	0.288534	-1.56294	0.118067
Sdc2	0.169068	0.108181	1.56282	0.118094
Rgn	1.77453	1.13592	1.56219	0.118244
Cmpk1	0.190436	0.121907	1.56214	0.118254
Gm7504	1.3684	0.876024	1.56205	0.118275
Sptan1	0.113097	0.0724214	1.56165	0.118371
Gpn1	0.206534	0.132254	1.56165	0.118372
Yipf3	-0.200854	0.128671	-1.56099	0.118526
Dlk1	-0.587676	0.376521	-1.56081	0.11857
Slc37a3	0.237549	0.152221	1.56055	0.118629
Gm37067	0.985466	0.631498	1.56052	0.118637
A430078I02Rik	0.825594	0.529056	1.5605	0.118641
Gm13268	0.235962	0.151214	1.56044	0.118655
Lamp1	-0.24443	0.15665	-1.56036	0.118676
Mtch1	0.158914	0.101861	1.5601	0.118736
Slc25a12	0.163228	0.104627	1.5601	0.118737
Oxct2b	1.1274	0.722771	1.55984	0.118799
Lrp6	-0.172262	0.11044	-1.55978	0.118812
Ccnc	0.266273	0.17072	1.55971	0.118829
Rpl7a-ps11	0.142559	0.0914051	1.55963	0.118846
P2ry12	-0.268371	0.172096	-1.55943	0.118895
Ntsr1	0.584632	0.374911	1.55939	0.118905
Gm48898	-1.19133	0.764018	-1.55929	0.118928
Gm20657	0.477499	0.30623	1.55928	0.11893
Gm37941	-0.573389	0.367728	-1.55928	0.118931
Snord100	-1.28649	0.825282	-1.55885	0.119032
Gm7463	-2.92746	1.87797	-1.55884	0.119035
Tcf12	-0.531172	0.340768	-1.55875	0.119056
Rasef	0.918972	0.589728	1.5583	0.119163
Gm4131	1.88055	1.20692	1.55814	0.119201
Akap17b	-0.364187	0.233768	-1.5579	0.119257
Pmaip1	-0.764958	0.491029	-1.55787	0.119265
Ubash3b	0.323078	0.207386	1.55786	0.119266
Nudt21	0.158729	0.101904	1.55764	0.119319
Zranb3	0.366266	0.235176	1.55741	0.119373
AF357425	-0.700206	0.449643	-1.55725	0.119412
Sec22a	0.233851	0.150173	1.55721	0.119421
Gm15511	-0.844745	0.54248	-1.55719	0.119425
Gm43738	0.157866	0.101384	1.5571	0.119446
Gm42787	-1.54065	0.989481	-1.55703	0.119464
Gm20063	1.44496	0.928026	1.55703	0.119464
Pmfbp1	-0.811247	0.521071	-1.55688	0.119498
Ftl1	-0.169049	0.108613	-1.55643	0.119605
Ccdc34os	-1.56477	1.00546	-1.55627	0.119643
Gm37548	-2.48969	1.60006	-1.55599	0.11971
Sstr5	0.636018	0.408853	1.55562	0.1198
1700066J03Rik	2.71379	1.74464	1.5555	0.119827
Capza2	0.190529	0.122515	1.55515	0.119911
2810428J06Rik	-0.595681	0.383046	-1.55512	0.119919
Sec61a1	-0.172752	0.111087	-1.55511	0.119921
Ldha-ps	1.0115	0.650473	1.55502	0.11994
Parvaos	-0.936363	0.602154	-1.55502	0.119941
Mir7087	-2.84756	1.83128	-1.55496	0.119957
Kndc1	0.157429	0.101251	1.55485	0.119983
Dnajc5	0.142041	0.0913562	1.55481	0.119991
Gm19032	-0.995572	0.64033	-1.55478	0.119999
Vstm5	0.433713	0.279013	1.55445	0.120076
Tceal9	0.231957	0.149231	1.55436	0.120099
Gm18889	-1.09403	0.703877	-1.5543	0.120114
Dennd5a	-0.258248	0.166152	-1.55429	0.120115
Smim4	-0.455575	0.293123	-1.55421	0.120135
Olfr482	0.228299	0.146893	1.55419	0.12014
Tet3	-0.27667	0.178022	-1.55413	0.120153
4933406B17Rik	1.26589	0.814553	1.55409	0.120163
Spred1	0.178491	0.114857	1.55403	0.120178
Sox14	1.39066	0.894914	1.55396	0.120193
Hspa1a	0.324201	0.208638	1.55389	0.120211
Rab2a	0.165829	0.106726	1.55378	0.120237
Ypel2	-0.458072	0.294819	-1.55374	0.120246
Gm33727	-2.65672	1.70992	-1.55371	0.120253
Ube2b	0.164557	0.105919	1.55361	0.120277
Gm44911	-0.454434	0.29253	-1.55346	0.120313
Flrt3	-0.365161	0.235071	-1.55341	0.120326
Alx4	-1.00852	0.6493	-1.55324	0.120365
Ddx46	-0.194461	0.125201	-1.55319	0.120378
Gm49249	-0.915	0.58914	-1.55311	0.120397
Gm48692	-0.838366	0.539799	-1.55311	0.120397
0610010F05Rik	0.167842	0.108071	1.55307	0.120407
Tecpr2	0.176365	0.113581	1.55277	0.120477
Pacsin2	-0.198395	0.127771	-1.55274	0.120486
Polg	-0.210448	0.135546	-1.5526	0.120519
Cfap45	0.368357	0.237282	1.5524	0.120566
Mcm7	-0.296	0.190677	-1.55237	0.120574
D530018E20Rik	1.35783	0.874681	1.55237	0.120574
Gm15429	-0.391204	0.252019	-1.55228	0.120595
Smu1	0.185726	0.119649	1.55225	0.120602
Scarb2	-0.249589	0.160793	-1.55223	0.120606
Myo18b	0.660177	0.425321	1.55218	0.120618
Gm15385	-3.05995	1.97141	-1.55216	0.120623
Ror1	-0.913847	0.588904	-1.55178	0.120716
Gm38365	-0.91566	0.590114	-1.55167	0.120742
Gca	-0.355874	0.229373	-1.55151	0.12078
Wdr17	0.216133	0.139319	1.55135	0.120817
Galnt10	0.295635	0.190571	1.55131	0.120828
Ccl6	-1.23203	0.79427	-1.55115	0.120867
Gm21093	0.379149	0.244436	1.55112	0.120874
Acly	0.13565	0.087462	1.55096	0.120911
Gm37348	0.267023	0.172174	1.55089	0.120929
Hnrnpdl	-0.178422	0.115052	-1.5508	0.120951
Gm17025	2.51615	1.62253	1.55076	0.12096
Ppp6r3	-0.147495	0.0951139	-1.55072	0.120969
Trim47	-0.790298	0.509674	-1.55059	0.120999
Rpl9-ps6	0.188552	0.121613	1.55043	0.121039
Rpl34-ps1	0.176134	0.113611	1.55033	0.121062
Gm35883	-2.13214	1.37529	-1.55032	0.121065
Gm15295	0.804807	0.519135	1.55028	0.121074
Gm21103	2.39962	1.54789	1.55025	0.121082
Hist2h4	-0.34374	0.221744	-1.55016	0.121102
Pabpn1	-0.308251	0.198873	-1.54999	0.121144
Gm47376	-2.59112	1.67171	-1.54998	0.121146
Rps11-ps4	2.056	1.32666	1.54976	0.121199
Trpc4ap	-0.144767	0.0934195	-1.54965	0.121226
Pan2	-0.360581	0.232712	-1.54947	0.121268
Eif3e	0.159006	0.102625	1.5494	0.121287
Gm14608	-0.845802	0.54598	-1.54915	0.121347
Nucb1	0.217833	0.140616	1.54914	0.121349
Cdc42bpb	0.158455	0.102292	1.54904	0.121373
Gm8607	-3.08514	1.99167	-1.54903	0.121375
Cbln3	-1.36936	0.884045	-1.54897	0.12139
Kyat3	-0.421235	0.271954	-1.54892	0.121401
Ptms	-0.205748	0.132842	-1.54881	0.121427
Gm6363	-0.323484	0.208901	-1.5485	0.121501
R3hdm1	-0.227143	0.146686	-1.5485	0.121502
Gm16046	-1.04924	0.67769	-1.54826	0.121559
Plxna4	0.232675	0.150288	1.5482	0.121574
Ugt1a7c	0.569463	0.367879	1.54796	0.121632
Sspn	-0.507327	0.327743	-1.54794	0.121637
Fmo4	-1.37279	0.886868	-1.54791	0.121644
Atcay	0.211209	0.136448	1.54791	0.121645
Gm26467	-1.29676	0.837766	-1.54787	0.121653
Sspo	-1.00131	0.647005	-1.54761	0.121717
Rab12	0.183325	0.118462	1.54754	0.121733
Vmn2r33	2.26082	1.46102	1.54742	0.121762
Gm18032	-0.966592	0.624711	-1.54726	0.1218
Mir7079	2.70041	1.7453	1.54724	0.121804
Dclk2	-0.18564	0.11999	-1.54713	0.121831
Sec24d	0.340243	0.219925	1.54709	0.121843
Gm15767	-2.02375	1.30819	-1.54699	0.121866
Ppm1j	2.65429	1.71588	1.54689	0.121889
Penk	0.325511	0.210435	1.54685	0.121899
Fbxo2	-0.325822	0.210654	-1.54672	0.121932
Gm14211	-1.41403	0.914341	-1.5465	0.121983
Orm2	-2.0692	1.338	-1.54649	0.121987
Gm3170	0.78558	0.508114	1.54607	0.122088
Gm37963	-0.699858	0.452737	-1.54584	0.122144
Man1a2	0.13573	0.0878101	1.54572	0.122172
Slc39a13	-0.318906	0.206323	-1.54567	0.122185
Abcc5	-0.225292	0.145835	-1.54485	0.122383
Ccdc157	0.212003	0.137233	1.54484	0.122385
Gm10222	-0.637859	0.412901	-1.54482	0.122389
Angel2	-0.200887	0.130071	-1.54444	0.122482
Gm37241	2.39971	1.55401	1.54421	0.122538
Apobr	-1.45622	0.943048	-1.54416	0.122549
Zfp106	0.121676	0.0787984	1.54414	0.122554
C530043K16Rik	-1.02242	0.662201	-1.54398	0.122594
Fcgr4	-2.94788	1.90957	-1.54374	0.122651
Wnk3	0.220646	0.142977	1.54323	0.122775
St8sia1	0.292347	0.189489	1.54282	0.122875
Pdyn	0.790482	0.512366	1.54281	0.122877
Trpm3	-0.207949	0.134807	-1.54256	0.122936
Rag1	-1.93138	1.2521	-1.54252	0.122947
Galnt7	-0.331276	0.214771	-1.54246	0.122961
Fbxl22	0.411497	0.266807	1.5423	0.123
n-R5s156	-1.84244	1.19481	-1.54204	0.123063
Vps50	0.185434	0.120265	1.54188	0.123103
Miga1	0.181653	0.117816	1.54184	0.123113
Tbck	-0.147657	0.0957733	-1.54174	0.123138
Gm14204	-0.386362	0.25062	-1.54162	0.123165
Gm19710	0.492266	0.319347	1.54148	0.123201
Pcgf6	-0.327384	0.212415	-1.54125	0.123256
C1ql2	0.499718	0.324239	1.5412	0.123268
Ndst1	-0.226459	0.146969	-1.54086	0.123351
Tatdn2	0.224658	0.145811	1.54075	0.123378
Lgalsl	0.228191	0.148127	1.54051	0.123436
Gm6637	1.1862	0.770028	1.54046	0.123447
Gm10602	-0.602072	0.390873	-1.54033	0.123481
Ddx24	0.156145	0.101372	1.54032	0.123482
Nfib	-0.195079	0.126682	-1.53991	0.123582
Zfp994	0.222833	0.144722	1.53973	0.123626
Gm8668	-1.05544	0.685556	-1.53954	0.123672
Ammecr1	-0.383346	0.249032	-1.53935	0.123719
Chrm2	0.332912	0.216364	1.53867	0.123885
Kifc2	0.249621	0.162282	1.53819	0.124002
Gm45221	-0.675172	0.439048	-1.53781	0.124095
Kctd10	0.192379	0.125117	1.53758	0.12415
Crabp2	-1.80322	1.17277	-1.53757	0.124153
Tbcel	-0.167163	0.108761	-1.53697	0.1243
Gm14703	0.210873	0.137202	1.53696	0.124303
Mir6966	-3.20268	2.08398	-1.53681	0.12434
Xrra1	-0.554589	0.360928	-1.53657	0.1244
Slc38a10	0.173797	0.113112	1.53651	0.124413
Ndor1	-0.383615	0.249717	-1.5362	0.124488
Mir1193	-0.877492	0.571227	-1.53615	0.124501
Gnal	0.249007	0.16213	1.53585	0.124575
Hopx	-0.57821	0.376498	-1.53576	0.124598
Eif2s2	0.172944	0.112625	1.53557	0.124644
Gm21759	-1.89776	1.23596	-1.53546	0.124671
Sytl2	-0.804906	0.524262	-1.53531	0.124708
Gm42545	-3.30404	2.15271	-1.53483	0.124825
Ano1	-0.650614	0.423906	-1.53481	0.124832
Anks3	0.220601	0.143741	1.53472	0.124854
Cc2d2b	2.68694	1.7508	1.53469	0.12486
Slc6a15	0.170077	0.110828	1.5346	0.124881
Gna14	-0.93059	0.606469	-1.53444	0.124922
Gm47435	-1.64895	1.07465	-1.53442	0.124927
Gm8588	-1.90908	1.24419	-1.5344	0.124931
Gad1-ps	-0.48409	0.315501	-1.53435	0.124943
Gm16139	-1.34326	0.875471	-1.53433	0.124948
Zfp36	-0.712302	0.464308	-1.53412	0.125001
4930439A04Rik	-1.16044	0.756608	-1.53374	0.125093
Insyn2a	-0.377322	0.246021	-1.5337	0.125104
Gm33699	2.03481	1.32691	1.53349	0.125154
Adgra2	-0.49398	0.322149	-1.53339	0.12518
Hist1h2ah	-0.867683	0.565916	-1.53324	0.125218
Gm48751	-0.819408	0.534527	-1.53296	0.125286
E330020D12Rik	-1.9496	1.2718	-1.53294	0.12529
9130409I23Rik	-3.41883	2.23049	-1.53277	0.125332
Plxnb1	-0.238148	0.155382	-1.53266	0.125361
Akap8l	-0.263513	0.171951	-1.53248	0.125403
Zfyve19	0.285102	0.186058	1.53233	0.125441
Pheta1	-0.38348	0.250271	-1.53226	0.125458
Zbtb43	-0.228061	0.14884	-1.53225	0.12546
Arl6ip5	0.198579	0.1296	1.53225	0.125461
Gm29642	-1.63415	1.06654	-1.5322	0.125472
Gm17167	-0.622556	0.406336	-1.53212	0.125493
Gm11949	-0.803559	0.52469	-1.53149	0.125648
Cdhr1	0.914214	0.596955	1.53146	0.125655
Gm18119	0.486301	0.317557	1.53138	0.125675
Gm43696	-0.563597	0.36805	-1.5313	0.125694
Ube2u	1.28519	0.839307	1.53125	0.125707
Gm10179	-0.527914	0.344797	-1.53109	0.125747
Slc10a4	0.754654	0.492888	1.53109	0.125748
Calcr	0.615959	0.402316	1.53103	0.125762
Gm24530	-2.01129	1.31378	-1.53092	0.12579
Gm43581	-1.0035	0.655561	-1.53075	0.125831
Clic4	-0.500873	0.327213	-1.53073	0.125837
Ces1d	0.694715	0.453858	1.53069	0.125846
Nxph3	0.8631	0.563874	1.53066	0.125853
Gm30747	-3.07748	2.01107	-1.53027	0.12595
Gm45822	-0.598452	0.391101	-1.53017	0.125974
Cryz	0.293492	0.191851	1.52979	0.126068
Kcnip4	0.249383	0.163055	1.52944	0.126156
Mt1	-0.320245	0.209388	-1.52943	0.126157
Mrps22	0.28984	0.18951	1.52942	0.12616
Aifm1	-0.266592	0.17431	-1.52941	0.126162
Mrap2	-0.266127	0.174022	-1.52927	0.126197
Gm7276	-0.66154	0.432609	-1.52919	0.126218
Cadm3	0.202941	0.132713	1.52918	0.12622
Gm13031	-0.925426	0.60518	-1.52917	0.126221
Tyrobp	-0.37648	0.246209	-1.5291	0.126239
Mir677	2.40436	1.57291	1.52861	0.126362
Mtfmt	-0.348939	0.228295	-1.52845	0.1264
Mctp1	0.341097	0.223176	1.52838	0.126418
Gm6565	0.289945	0.189712	1.52835	0.126427
Zfp977	-0.534389	0.349691	-1.52818	0.126469
Gm6210	0.182155	0.119201	1.52814	0.126479
Doc2a	0.311643	0.203937	1.52813	0.12648
Gm22680	-1.64912	1.07935	-1.52788	0.126542
Gm16153	-0.450206	0.294676	-1.5278	0.126562
Gm16243	-1.59755	1.0457	-1.52774	0.126578
Tmem114	2.70746	1.77253	1.52745	0.126649
Cdkn2aip	0.275067	0.180118	1.52715	0.126724
Tapbpl	0.381327	0.249727	1.52698	0.126766
Casp9	-0.364701	0.238871	-1.52677	0.126819
Krt8	0.580131	0.379997	1.52667	0.126843
C9orf72	0.245537	0.160844	1.52655	0.126872
Ezh2	-0.396349	0.259643	-1.52652	0.126881
Cd302	0.383927	0.25154	1.5263	0.126935
Rpl27	0.181266	0.118772	1.52617	0.126969
Accs	-0.400336	0.262323	-1.52612	0.12698
Mir3098	-2.20785	1.44687	-1.52595	0.127023
Nlrp1c-ps	-1.19577	0.783639	-1.52592	0.127031
Zfyve21	-0.369113	0.241898	-1.5259	0.127034
Btla	-0.990148	0.648893	-1.5259	0.127034
Ckb-ps2	-0.634038	0.415652	-1.52541	0.127158
Zc3h12c	0.206938	0.135667	1.52533	0.127176
R3hcc1	-0.290049	0.190171	-1.5252	0.127209
Tmed2	0.184883	0.121243	1.52489	0.127286
Scn3b	0.215967	0.141672	1.52442	0.127405
Gm32842	-1.90472	1.24948	-1.52441	0.127406
Pdcd10	0.234775	0.154047	1.52404	0.127498
Caskin1	0.270705	0.177641	1.52389	0.127537
L3mbtl3	0.237046	0.155559	1.52384	0.12755
Gm19265	-0.639825	0.419892	-1.52379	0.127562
Bag2	0.337453	0.221464	1.52374	0.127575
Tmem26	0.570722	0.374564	1.5237	0.127585
Khdc4	-0.17371	0.114012	-1.52362	0.127603
Recql5	-0.291867	0.191563	-1.52361	0.127606
Rasl12	-0.699019	0.458795	-1.5236	0.127609
Dars2	0.303986	0.199523	1.52357	0.127617
Clk4	-0.230158	0.151084	-1.52337	0.127665
Aldh1a1	-0.979754	0.643167	-1.52333	0.127677
Gm47006	-1.7355	1.13931	-1.52328	0.127688
3110040N11Rik	0.440806	0.289401	1.52316	0.127717
Cggbp1	0.181782	0.119345	1.52316	0.127718
Lypd1	0.299783	0.196834	1.52302	0.127753
Stab1	-0.307505	0.201914	-1.52296	0.12777
Tut1	0.258718	0.1699	1.52277	0.127817
Dync1h1	0.142755	0.0937538	1.52266	0.127845
Zfyve28	0.343675	0.225713	1.52262	0.127855
Gm15421	0.271954	0.178616	1.52257	0.127867
Psmd5	0.176823	0.116144	1.52245	0.127897
Dlg3	0.179964	0.118245	1.52196	0.12802
Gm17151	2.38695	1.56849	1.52181	0.128056
Ski	-0.29201	0.191895	-1.52172	0.128079
Col15a1	-0.491999	0.32333	-1.52166	0.128094
Gm15129	-2.84787	1.8716	-1.52162	0.128103
Gm38431	-0.227208	0.149324	-1.52157	0.128117
Dnajc24	-0.339967	0.223451	-1.52144	0.128149
Mfsd4b2-ps	-0.954996	0.627791	-1.5212	0.12821
Gnaq	0.134308	0.0883003	1.52104	0.128249
Erich3	0.199929	0.131451	1.52094	0.128276
Gm8822	0.216838	0.142592	1.52069	0.128339
Bzw2	-0.259632	0.170772	-1.52035	0.128424
Gm5457	-0.562274	0.369916	-1.52	0.12851
Gm16167	-0.936554	0.616153	-1.52	0.128511
Rpn1	0.189143	0.124455	1.51976	0.12857
Snora73a	0.300966	0.198058	1.51959	0.128615
Tnfrsf19	0.29615	0.194891	1.51957	0.128619
Gpatch8	-0.272095	0.179061	-1.51957	0.12862
Chrm1	0.457889	0.301364	1.51939	0.128664
Gm39323	-2.0501	1.34934	-1.51934	0.128677
Fzd7	-0.576025	0.379131	-1.51933	0.128679
Gch1	0.489168	0.32197	1.5193	0.128687
Ipo13	-0.271153	0.178503	-1.51904	0.128753
Nptxr	0.254401	0.167483	1.51896	0.128772
Cited1	0.455236	0.299711	1.51892	0.128784
Ism1	0.710137	0.467534	1.5189	0.128788
Ids	0.205822	0.13551	1.51887	0.128795
Msrb2	0.373998	0.246262	1.5187	0.128838
Gm11973	-0.702591	0.462791	-1.51816	0.128974
Tnfsf4	-2.8479	1.87597	-1.51809	0.128992
Gm5686	-1.03617	0.682596	-1.51799	0.129017
Gm11774	-3.3027	2.17573	-1.51798	0.12902
1300014J16Rik	0.711326	0.468612	1.51794	0.129028
Nkx2-1	1.124	0.74072	1.51745	0.129154
1190007I07Rik	-0.415609	0.273918	-1.51728	0.129197
Tsc22d4	-0.296519	0.195441	-1.51718	0.129221
Mydgf	0.225558	0.14867	1.51718	0.129222
Wdr45	-0.259263	0.170889	-1.51714	0.129231
Rs1	-0.949002	0.625525	-1.51713	0.129234
Cfap43	0.389181	0.25653	1.5171	0.129242
Gm12626	0.851447	0.561257	1.51704	0.129258
Cnppd1	-0.261052	0.172104	-1.51683	0.12931
Gm10260	0.182662	0.120432	1.51672	0.129337
Gm10644	0.328284	0.216459	1.51661	0.129365
H2afj	-0.360076	0.237548	-1.5158	0.129569
Bclaf3	-0.281471	0.185693	-1.51579	0.129572
Gm4462	0.323333	0.213375	1.51533	0.129688
Tagln3	0.189361	0.124995	1.51494	0.129786
Slc44a2	-0.255556	0.168705	-1.51481	0.129821
Pcdhb21	-0.476048	0.314279	-1.51473	0.129841
Cadps	0.139336	0.0919884	1.51472	0.129844
Nenf	0.191629	0.126516	1.51467	0.129857
Zwint	0.169031	0.111597	1.51465	0.129861
Thap6	-0.349521	0.230765	-1.51462	0.129869
Znrd2	0.302625	0.199842	1.51432	0.129944
9130208D14Rik	-0.383656	0.253386	-1.51412	0.129996
Gm48125	2.71779	1.79504	1.51406	0.130011
Wfs1	0.326137	0.215408	1.51404	0.130015
Gm15461	-1.18217	0.780819	-1.51401	0.130023
E330034L11Rik	-0.491466	0.324702	-1.51359	0.13013
Gm50055	-0.726841	0.480213	-1.51358	0.130132
Gm48116	1.07781	0.712123	1.51352	0.130149
Gm29626	-2.11342	1.39645	-1.51343	0.130171
n-R5s194	-1.57642	1.04164	-1.5134	0.130178
Rbm12b2	0.197511	0.130509	1.51339	0.130181
Hipk2	-0.344945	0.227931	-1.51337	0.130185
Tnnt2	0.729637	0.482151	1.5133	0.130205
Cmya5	0.588734	0.389061	1.51322	0.130224
Gm29657	-1.47512	0.974951	-1.51302	0.130274
Smarca5	0.173836	0.114896	1.51299	0.130282
Gm10029	0.229742	0.151849	1.51297	0.130288
Stra6l	-1.67767	1.10887	-1.51295	0.130291
Smc2	0.332378	0.219731	1.51266	0.130366
Usp33	0.156433	0.103422	1.51257	0.130388
Zbtb7c	0.478186	0.316222	1.51219	0.130487
Gm15241	-2.83035	1.8719	-1.51202	0.130528
Gm49262	1.10685	0.732154	1.51177	0.130592
Gm19936	-2.9323	1.94012	-1.51141	0.130685
Dct	-1.61547	1.06914	-1.51101	0.130787
Rpl38	0.158014	0.104576	1.511	0.130789
Trappc9	0.16001	0.10593	1.51052	0.130911
Fam151b	0.43536	0.288225	1.51049	0.130919
Ift88os	-0.653216	0.432515	-1.51027	0.130974
Gm11969	-1.79317	1.18745	-1.5101	0.131018
Gm10369	-1.87735	1.24341	-1.50984	0.131085
Gm14302	2.40668	1.59408	1.50976	0.131104
Mir5129	-1.36797	0.906084	-1.50976	0.131105
Snrpc	0.286556	0.189806	1.50973	0.131112
Hcn2	-0.327115	0.216673	-1.50972	0.131116
Srpk3	-0.592428	0.392435	-1.50962	0.131141
2310058D17Rik	-0.6612	0.438129	-1.50914	0.131262
Gm8834	-0.848554	0.56235	-1.50894	0.131314
Lyrm9	0.153286	0.10159	1.50887	0.131333
Angptl4	0.492091	0.326137	1.50885	0.131338
D130043K22Rik	0.277825	0.184152	1.50867	0.131383
Gm26832	1.18911	0.788304	1.50844	0.131443
Gab2	-0.241144	0.159867	-1.50841	0.131451
Lin37	-0.332545	0.220475	-1.50831	0.131475
Tmx4	0.146057	0.0968411	1.50821	0.1315
Ccdc106	0.237251	0.157306	1.50821	0.131501
Gm9988	-0.782004	0.518542	-1.50808	0.131533
Rab34	-0.242941	0.161137	-1.50767	0.13164
Gm38040	-0.90515	0.60038	-1.50763	0.131649
Gm44601	1.41583	0.939239	1.50743	0.131701
Tiam1	0.247209	0.164013	1.50725	0.131746
Mapk9	0.161144	0.106913	1.50725	0.131747
Tmem173	-0.763448	0.506532	-1.50721	0.131758
Mrps30	-0.226649	0.150384	-1.50714	0.131775
Itprid2	-0.251169	0.166672	-1.50697	0.131818
Galnt14	0.358031	0.237609	1.50681	0.13186
Gm48042	-2.95203	1.95932	-1.50666	0.131897
Epn3	-0.648812	0.430776	-1.50615	0.132029
Nmnat1	0.617244	0.409837	1.50607	0.132049
Arpc5l	0.154652	0.102699	1.50587	0.1321
Zfp217	-0.434444	0.288517	-1.50578	0.132123
Mrpl30	0.200301	0.13304	1.50557	0.132176
Plekho2	-0.285837	0.189861	-1.5055	0.132195
Rprml	0.80767	0.536618	1.50511	0.132295
Gcc1	0.223383	0.148418	1.50509	0.132301
Gm15156	-0.644584	0.428311	-1.50494	0.132339
Gm15344	0.243529	0.16182	1.50493	0.132342
Gm36931	-0.720746	0.478945	-1.50486	0.132359
Cttnbp2nl	-0.249241	0.165638	-1.50474	0.132392
Gm24682	2.48881	1.65444	1.50432	0.132499
Rn7s2	0.202793	0.134811	1.50427	0.132512
Zkscan16	0.197915	0.131575	1.5042	0.132529
Gm27680	1.62695	1.08166	1.50413	0.132548
Gm12345	0.471932	0.313803	1.50391	0.132604
Gpat3	0.41634	0.276864	1.50377	0.13264
Hnrnpll	0.160178	0.10652	1.50373	0.13265
Gm20430	0.325644	0.216593	1.50349	0.132713
Gm18169	-1.57788	1.04958	-1.50334	0.132751
Gm44065	-0.522256	0.347401	-1.50332	0.132756
Pih1h3b	0.833478	0.554452	1.50325	0.132776
Gm26726	0.956619	0.636386	1.5032	0.132786
Gm49380	-0.375075	0.249524	-1.50316	0.132798
Ache	0.288463	0.191956	1.50276	0.132902
Gm16043	-1.78063	1.18503	-1.50261	0.132941
Steap3	0.546882	0.363961	1.50259	0.132946
Gm42968	0.569224	0.378856	1.50248	0.132973
C1rb	1.21008	0.80557	1.50214	0.133061
Fn3k	-0.27048	0.180073	-1.50206	0.133082
Iws1	-0.168329	0.112069	-1.50201	0.133095
Gm8226	0.140005	0.0932146	1.50197	0.133106
Naa16	-0.290299	0.193296	-1.50184	0.133139
Orc4	0.182178	0.12131	1.50176	0.13316
Gm15956	-0.560409	0.373181	-1.50171	0.133172
Tyro3	-0.598157	0.398358	-1.50155	0.133212
Rgs5	-0.25518	0.169961	-1.5014	0.133252
Zfp708	0.417109	0.277825	1.50134	0.133269
Gng12	-0.274986	0.183168	-1.50128	0.133283
Sept11	-0.22389	0.149136	-1.50125	0.133291
Mast1	0.29196	0.194513	1.50098	0.133361
Arl1	0.198845	0.132483	1.50091	0.133379
Gm21655	-0.83545	0.556638	-1.50089	0.133385
Mr1	0.336412	0.224152	1.50082	0.133403
Gm11725	-1.04691	0.697558	-1.50082	0.133403
Gm45070	2.67962	1.78561	1.50068	0.133438
Slc24a2	-0.315965	0.210575	-1.50049	0.133488
1700001G11Rik	-0.538037	0.358584	-1.50045	0.133498
Nol12	-0.287222	0.191435	-1.50036	0.133521
Psmd14	0.18874	0.125803	1.50028	0.133542
Gm7222	1.43736	0.958129	1.50018	0.133569
Lipo2	-0.583188	0.388747	-1.50017	0.13357
Gm13549	0.901099	0.600706	1.50007	0.133597
Gm2225	0.19884	0.132557	1.50003	0.133606
Gm12038	0.501422	0.334285	1.49998	0.133619
4930505A04Rik	1.41196	0.941373	1.49989	0.133642
Gm9493	0.184849	0.123251	1.49977	0.133674
Ero1l	0.144042	0.0960446	1.49974	0.133681
Gm27899	-2.7555	1.83739	-1.49968	0.133697
Mgat4a	0.160638	0.107141	1.49931	0.133793
Gm44126	0.502944	0.335483	1.49917	0.133831
Rgs16	-1.34585	0.89779	-1.49907	0.133854
Mtf2	-0.164619	0.109817	-1.49904	0.133864
Jam3	-0.338945	0.226145	-1.49879	0.133927
Stard3	-0.395213	0.263704	-1.4987	0.133952
Zw10	-0.238081	0.158867	-1.49862	0.133973
Gm5298	-1.12244	0.749191	-1.49821	0.134079
Slc7a2	-0.404467	0.26997	-1.49819	0.134083
Nav3	-0.172819	0.115353	-1.49818	0.134088
Gm28042	-0.350967	0.23428	-1.49807	0.134116
Snord99	1.6621	1.10961	1.49791	0.134156
Gm15890	-1.46388	0.977327	-1.49784	0.134174
Gm28586	-1.4607	0.97534	-1.49763	0.134229
Aqp4	-0.5081	0.339276	-1.4976	0.134237
Gm13362	-1.34821	0.900408	-1.49733	0.134307
Gm23377	-3.27662	2.18836	-1.49729	0.134317
Mir6371	2.71833	1.81551	1.49728	0.134319
Gm12868	-0.470741	0.314415	-1.4972	0.134342
Gm10657	-1.14228	0.762992	-1.49711	0.134365
Gm6386	-2.41343	1.61216	-1.49702	0.134389
Gm13370	0.256465	0.171328	1.49693	0.134413
Reln	-0.185569	0.123976	-1.49682	0.13444
Casd1	0.159454	0.106529	1.49682	0.134441
Gm25119	2.71115	1.81128	1.49681	0.134442
Gm28370	-0.2753	0.183935	-1.49672	0.134465
Mtus2	0.239954	0.160329	1.49663	0.13449
Itgax	-1.99695	1.33433	-1.4966	0.134497
Naa40	-0.26632	0.177985	-1.4963	0.134575
Rn7s1	0.202544	0.135373	1.49619	0.134605
Gm48978	-0.794995	0.531376	-1.49611	0.134626
Pex7	-0.211743	0.14153	-1.4961	0.134628
Snhg3	0.288141	0.192602	1.49605	0.134642
Amy2b	-0.568704	0.380158	-1.49597	0.134662
Gm2792	-0.241943	0.161757	-1.49572	0.134728
Hspd1	0.16263	0.108735	1.49566	0.134743
Cemip2	-0.231974	0.155137	-1.49529	0.134839
Pde1b	-0.178045	0.119085	-1.49511	0.134887
Phf11-ps	-2.81306	1.88161	-1.49503	0.134907
Rnf17	-1.04815	0.70132	-1.49454	0.135034
4930539E08Rik	0.520842	0.348582	1.49417	0.13513
Gm16551	-1.17146	0.784384	-1.49348	0.135311
Gm21092	-0.208506	0.139638	-1.49319	0.135387
Gm2310	-4.96826	3.32737	-1.49315	0.135397
Sema4g	-0.374799	0.251035	-1.49302	0.135433
Gm22543	1.86268	1.24761	1.493	0.135438
Rhbdl2	-1.44605	0.968578	-1.49297	0.135446
Mmab	-0.230399	0.15435	-1.49271	0.135514
Serbp1	0.135735	0.090957	1.4923	0.135621
Gm8802	-1.92408	1.28936	-1.49228	0.135626
Gm50452	1.28492	0.861065	1.49225	0.135634
Hs3st3b1	-0.711367	0.476738	-1.49215	0.135659
Gm24455	0.955288	0.640366	1.49178	0.135756
P4htm	0.171869	0.115225	1.49159	0.135807
Gm25680	2.67273	1.79233	1.4912	0.135908
4930484H19Rik	2.70402	1.81336	1.49116	0.135918
Gpr61	0.249904	0.167594	1.49113	0.135928
C4b	-0.747639	0.501416	-1.49105	0.135947
Gm7030	-1.38452	0.928571	-1.49102	0.135955
Lhx1	-1.28575	0.862357	-1.49097	0.135969
Heg1	-0.39816	0.267048	-1.49097	0.135969
Gm37905	1.07723	0.722578	1.49082	0.136009
Arnt2	0.174826	0.117269	1.49081	0.136011
Notch2	-0.237814	0.159543	-1.49059	0.136068
Gm28095	-1.02776	0.689554	-1.49047	0.1361
Gm3962	-0.620745	0.416565	-1.49015	0.136184
Gm14829	2.52096	1.69178	1.49012	0.136193
Fndc1	-0.497757	0.334124	-1.48974	0.136293
Gm30382	0.698327	0.468804	1.48959	0.136332
Gm9118	0.231543	0.155442	1.48958	0.136335
Gm41396	0.232394	0.156031	1.48941	0.13638
Gm12460	0.93392	0.627119	1.48922	0.136428
AI662270	2.40247	1.61336	1.48911	0.136459
2900052L18Rik	-0.505944	0.339783	-1.48902	0.136482
Gm47898	-0.49917	0.33528	-1.48882	0.136536
Gm11891	2.24379	1.50719	1.48873	0.136558
Zfp790	0.234823	0.157752	1.48856	0.136603
Gm26911	1.83937	1.23572	1.4885	0.13662
Gm26655	-1.06322	0.714294	-1.48849	0.136622
Gm20342	-0.393535	0.264396	-1.48843	0.136637
Larp4	0.17103	0.114914	1.48833	0.136663
Gm48718	0.542131	0.364349	1.48794	0.136766
Gm7206	0.237906	0.159896	1.48788	0.136782
Gm48087	-1.48859	1.00076	-1.48746	0.136893
Igsf11	-0.347655	0.233756	-1.48726	0.136946
Gm5626	-0.613853	0.41284	-1.48691	0.13704
Kif19a	0.389817	0.262177	1.48684	0.137056
Sorcs1	0.238528	0.160451	1.48661	0.137117
Gm15781	1.86773	1.25641	1.48657	0.137129
Gm17213	-1.06801	0.718601	-1.48624	0.137215
Cyp4f40	-1.56431	1.05257	-1.48619	0.137229
Gm42636	-0.969305	0.652224	-1.48615	0.137238
Gm5451	0.184787	0.124368	1.48581	0.13733
Gm19619	1.32763	0.893796	1.48539	0.137441
Gm42466	-0.725637	0.488595	-1.48515	0.137504
Gm12372	0.313365	0.211012	1.48506	0.137529
Map1b	0.16367	0.11022	1.48494	0.137559
Rab11fip5	0.163185	0.109939	1.48433	0.137722
Agtrap	-0.268816	0.181104	-1.48432	0.137724
Klhl4	-0.807423	0.54399	-1.48426	0.13774
Gm15701	-1.09828	0.739956	-1.48425	0.137741
Trp73	0.618739	0.416882	1.48421	0.137754
Gm43663	-1.47179	0.99175	-1.48404	0.1378
Gm48569	2.70781	1.82535	1.48345	0.137955
Mrpl32	0.248998	0.167869	1.48329	0.137997
Zmynd10	0.417917	0.281752	1.48328	0.138001
Gm10710	-0.434651	0.293065	-1.48312	0.138041
9430081H08Rik	0.949294	0.640076	1.4831	0.138049
Gm43211	-1.26185	0.85082	-1.48309	0.13805
Hsph1	0.236131	0.15922	1.48304	0.138063
Ttc8	0.216834	0.146222	1.48292	0.138097
Gm17382	-2.95456	1.99255	-1.4828	0.138126
4732471J01Rik	-0.346487	0.233673	-1.48279	0.13813
Bcl10	-0.283157	0.190977	-1.48267	0.138161
Acer2	-0.514628	0.347146	-1.48245	0.138219
Sept2	-0.263148	0.177527	-1.4823	0.138259
Drd2	0.511813	0.345306	1.4822	0.138287
Tmx2	0.155674	0.105034	1.48212	0.138309
Gm16581	-0.906063	0.61138	-1.482	0.138341
Ppm1n	-2.42465	1.6362	-1.48188	0.138373
Noxo1	-0.451513	0.3047	-1.48183	0.138386
Gm7393	1.23378	0.832637	1.48178	0.138399
Cd9-ps	1.4474	0.976808	1.48177	0.138402
Clcn1	-0.417654	0.281883	-1.48166	0.138432
Gm44148	-2.26582	1.52942	-1.48149	0.138477
Fyb	0.255337	0.17236	1.48142	0.138494
Rbm12b1	0.176612	0.119241	1.48113	0.138571
Gm5611	0.335399	0.22645	1.48111	0.138576
Rbbp7	0.163468	0.110373	1.48105	0.138592
Ect2	-1.21322	0.819241	-1.4809	0.138632
Fbxo31	0.177073	0.11958	1.4808	0.138661
Gm42596	-1.96239	1.32531	-1.4807	0.138687
Prr15	-0.991664	0.66974	-1.48067	0.138694
Eef2kmt	-0.346224	0.233863	-1.48046	0.138751
Egln2	0.183284	0.123813	1.48033	0.138784
Gm18325	-0.768155	0.519031	-1.47998	0.138879
Gm26498	-0.784601	0.530225	-1.47975	0.13894
Zfp655	0.183253	0.123843	1.47972	0.138949
Tbl2	0.229613	0.155181	1.47965	0.138968
Atmin	0.175904	0.118884	1.47964	0.138971
Spag17os	0.924791	0.625047	1.47955	0.138992
Gm42433	0.497261	0.33611	1.47946	0.139018
Pmm2	-0.291007	0.196704	-1.47941	0.13903
Gm43984	-1.31528	0.889101	-1.47933	0.139051
Cotl1	0.173699	0.117417	1.47933	0.139052
Gm10471	-0.618872	0.418359	-1.47929	0.139064
Cpne2	0.177917	0.120283	1.47916	0.139098
Alox5	-0.657776	0.444738	-1.47902	0.139135
Mtrr	0.280651	0.189756	1.47901	0.139138
Man2a1	-0.294365	0.199037	-1.47894	0.139155
Mfsd12	-0.277236	0.187486	-1.47871	0.139219
En2	-2.02765	1.37128	-1.47866	0.139232
Agfg2	0.257964	0.174469	1.47856	0.139258
Jarid2	-0.215689	0.145882	-1.47851	0.13927
Gm19658	-0.565077	0.382209	-1.47845	0.139288
Arhgef4	0.138003	0.0933438	1.47844	0.13929
H2-T23	-0.371605	0.251355	-1.47841	0.139298
3110083C13Rik	-0.707199	0.478388	-1.4783	0.139328
Gm21992	0.18351	0.124141	1.47824	0.139343
Gm42445	-0.713395	0.482603	-1.47822	0.139348
Hic2	-0.320529	0.216891	-1.47783	0.139452
Rps11-ps1	0.285956	0.193497	1.47783	0.139453
Gm48786	-2.86665	1.93981	-1.4778	0.139461
Gm3500	0.774758	0.524284	1.47774	0.139477
Ccdc15	-0.391301	0.264806	-1.47769	0.139491
Nrg3	-0.238625	0.161523	-1.47735	0.139583
Gm16589	0.309064	0.209206	1.47732	0.13959
Nfe2l2	-0.345384	0.233794	-1.4773	0.139595
Nme2	0.175178	0.118594	1.47712	0.139643
Gm11149	0.196957	0.13334	1.4771	0.139649
Fuca2	0.180717	0.122352	1.47703	0.139669
Gm29088	2.38916	1.61765	1.47694	0.139693
C130071C03Rik	0.258224	0.174838	1.47694	0.139693
Fbxo3	0.143273	0.0970094	1.4769	0.139703
Krt77	0.700541	0.474368	1.47679	0.139732
Tnfrsf13b	-1.00121	0.678005	-1.47669	0.139758
Gm10292	2.54114	1.72087	1.47666	0.139767
Gm38297	-1.44755	0.9803	-1.47664	0.139772
A330033J07Rik	-0.403867	0.273532	-1.47649	0.139812
Dld	0.175132	0.118616	1.47646	0.13982
Cspg5	0.160871	0.10896	1.47643	0.139829
Rnasel	0.358208	0.242648	1.47625	0.139878
Snora44	-0.848025	0.57454	-1.47601	0.139942
4930431P19Rik	-0.453712	0.307416	-1.47589	0.139974
Fgfrl1	-0.347478	0.235441	-1.47586	0.139982
Zfp804b	0.369736	0.250524	1.47585	0.139984
Cdc42ep2	-1.07209	0.726562	-1.47557	0.14006
Gm20650	-0.610953	0.41413	-1.47527	0.14014
Capn10	0.230655	0.156349	1.47526	0.140142
Ttll1	0.251466	0.170475	1.47509	0.140188
Ankrd9	-0.381391	0.258713	-1.47419	0.140431
Macrod2	0.174548	0.118411	1.47408	0.140459
Fastkd1	0.262645	0.178181	1.47404	0.140472
1110038B12Rik	0.335959	0.227924	1.474	0.140482
St8sia5	-0.381125	0.258592	-1.47384	0.140523
Gstm2	0.476483	0.323296	1.47383	0.140528
Arfgap2	-0.185529	0.125883	-1.47382	0.14053
Gm11653	-0.658297	0.446691	-1.47372	0.140558
Pfkfb2	-0.180739	0.122684	-1.47321	0.140694
Gm16156	-0.688976	0.467679	-1.47318	0.140703
Ccnl2	-0.240233	0.1631	-1.47292	0.140773
Mxd4	-0.220982	0.150034	-1.47288	0.140783
Flvcr1	-0.196349	0.133313	-1.47284	0.140794
Grin2a	0.238714	0.162093	1.47269	0.140834
Gm28883	-1.58547	1.07662	-1.47265	0.140847
Gm20512	-0.587575	0.399005	-1.4726	0.140859
Gm38169	-0.914762	0.621236	-1.47249	0.140889
Eif3m	0.18052	0.122617	1.47223	0.140959
Pus10	-0.262666	0.178451	-1.47192	0.141042
Spsb1	-0.483006	0.328267	-1.47138	0.141187
Gmeb1	-0.307776	0.209185	-1.47131	0.141207
Gm4211	-1.12062	0.761709	-1.4712	0.141238
Gja1	-0.24757	0.168322	-1.47081	0.141341
9330151L19Rik	0.290413	0.197475	1.47063	0.14139
Dync2h1	0.133953	0.0910863	1.47061	0.141396
Lingo3	0.323329	0.219867	1.47056	0.141409
Mok	0.262979	0.178872	1.47021	0.141505
Olfr461	-0.816049	0.555092	-1.47012	0.14153
Esd	0.219816	0.149527	1.47008	0.141541
Adarb2	0.687133	0.467431	1.47002	0.141556
Trim17	-0.256472	0.174489	-1.46985	0.141603
Usp21	-0.222814	0.1516	-1.46975	0.141629
Golph3l	0.207358	0.141087	1.46971	0.14164
Pip5kl1	-0.545917	0.371464	-1.46964	0.14166
Aldh16a1	-0.42673	0.290419	-1.46936	0.141736
Elfn1	0.515669	0.351016	1.46908	0.141812
Gm14267	-1.20181	0.818123	-1.46898	0.141837
Txndc2	-2.2422	1.5264	-1.46894	0.141849
Cacnb4	0.208947	0.142268	1.46868	0.14192
Sp140	-0.286828	0.195297	-1.46867	0.141921
Gm43401	2.00692	1.36659	1.46856	0.141951
Slc5a8	2.50508	1.70589	1.46849	0.141972
4930519K11Rik	-0.63147	0.430036	-1.46841	0.141992
Gm26636	0.260239	0.177236	1.46832	0.142016
Pgbd5	-0.211804	0.144249	-1.46832	0.142017
Gm38156	-1.25002	0.851416	-1.46817	0.142058
Serp2	0.222131	0.151304	1.46811	0.142074
Tmem265	-0.572477	0.389945	-1.46809	0.142079
Gm48894	-1.61774	1.10197	-1.46805	0.142091
Rhou	-0.655898	0.446807	-1.46797	0.142113
Gm4977	0.249783	0.170166	1.46788	0.142138
Gm13009	-1.76433	1.20214	-1.46765	0.142198
Gm5148	0.131085	0.0893359	1.46733	0.142286
5031410I06Rik	-0.74029	0.5046	-1.46708	0.142353
Gm47621	-0.810061	0.552189	-1.467	0.142376
Gm6767	0.169252	0.115373	1.46699	0.142378
Gm7642	-0.821492	0.559989	-1.46698	0.142382
Il1rapl1	0.228333	0.155658	1.46689	0.142405
Zfp383	-0.346426	0.236185	-1.46676	0.142442
Gm44636	-1.98511	1.3537	-1.46643	0.142531
Nyx	-0.946088	0.645184	-1.46638	0.142544
Cab39l	0.23486	0.160169	1.46632	0.14256
Gm28941	-0.620528	0.423253	-1.46609	0.142624
Hist1h1c	-0.364068	0.248328	-1.46608	0.142627
Eci2	-0.206645	0.140958	-1.466	0.142647
Tmem107	0.325762	0.222287	1.4655	0.142784
Ss18	-0.265504	0.18117	-1.46549	0.142787
Gm47320	-2.17331	1.48318	-1.4653	0.142838
Cacna1i	0.263109	0.17956	1.46529	0.142841
BC024063	0.236038	0.161102	1.46514	0.142882
Bpnt1	0.164317	0.112157	1.46507	0.142903
Mpped2	-0.351221	0.239735	-1.46504	0.142911
Pik3ip1	-0.232595	0.158772	-1.46497	0.14293
Gm18961	-1.64355	1.12199	-1.46485	0.142961
Per3	-0.262834	0.179439	-1.46476	0.142987
Wdr46-ps	-0.738536	0.504221	-1.46471	0.143001
E130119H09Rik	-3.07323	2.09828	-1.46464	0.143018
Bet1l	0.252798	0.172605	1.4646	0.143029
Irs4	0.767579	0.524128	1.46449	0.143061
Kat2a	0.202017	0.137946	1.46447	0.143065
Gm17825	-0.858519	0.586242	-1.46445	0.143072
Gm43751	-0.575118	0.392724	-1.46444	0.143075
Gm28845	0.743633	0.507847	1.46429	0.143116
Lrp4	-0.231038	0.157784	-1.46427	0.14312
Gm42817	-1.73929	1.18787	-1.4642	0.143139
Gm35339	-0.529492	0.361715	-1.46384	0.143238
Tbc1d14	-0.253317	0.173099	-1.46342	0.143352
Gm27987	2.24146	1.53176	1.46332	0.143379
Gm48885	-0.580391	0.396628	-1.46331	0.143382
Pknox2	0.28011	0.191422	1.46331	0.143382
Kif23	1.05498	0.720957	1.46331	0.143384
D230022J07Rik	-1.18775	0.811742	-1.46321	0.14341
Tafa5	0.163954	0.112054	1.46317	0.14342
Syngr1	0.154864	0.105841	1.46317	0.143421
Adam1b	-0.379139	0.259135	-1.46309	0.143442
Spata4	1.36325	0.931857	1.46294	0.143484
Gm12955	2.26336	1.54748	1.46261	0.143575
Gm3194	0.721981	0.493643	1.46256	0.143589
Rab6a	0.153786	0.105158	1.46243	0.143624
Lpp	-0.239393	0.163704	-1.46235	0.143645
Polr1e	-0.357213	0.244313	-1.46212	0.143709
Med29	0.290566	0.19873	1.46211	0.14371
Rho	-0.877449	0.600139	-1.46208	0.14372
Gm14131	-0.712272	0.487181	-1.46203	0.143733
Gm50308	-2.52604	1.72787	-1.46194	0.143758
Pnma3	0.219297	0.150004	1.46194	0.143758
Gm47573	-0.775097	0.530185	-1.46194	0.143759
Nr1h2	-0.29496	0.201766	-1.46189	0.143772
Fut2	-1.22437	0.837548	-1.46185	0.143783
Gm8337	0.196097	0.134155	1.46172	0.143817
Gm26233	-4.03617	2.76126	-1.46172	0.143819
Evpl	0.343292	0.234863	1.46167	0.143832
Zfp429	-0.598661	0.409581	-1.46164	0.143839
Kbtbd11	0.181472	0.124156	1.46164	0.14384
Ldhb	-0.19379	0.132596	-1.4615	0.143877
Gm11847	-0.435562	0.298049	-1.46138	0.143912
Rpl27-ps1	0.258102	0.176634	1.46123	0.143953
Vgf	0.435085	0.297761	1.46119	0.143964
Kat2b-ps	-0.764594	0.523285	-1.46114	0.143976
Nin	0.18747	0.128307	1.4611	0.143989
Fam163a	0.682633	0.467318	1.46075	0.144085
Far2os2	1.62787	1.1146	1.46049	0.144155
Specc1l	-0.123807	0.0847889	-1.46018	0.144242
Ugt1a6b	0.60589	0.414943	1.46018	0.144242
4930548H24Rik	-2.04971	1.40378	-1.46013	0.144254
Zbtb11os1	-0.343406	0.235216	-1.45996	0.144302
Tiam2	-0.287414	0.196929	-1.45948	0.144433
Ppp1r16b	-0.563188	0.385908	-1.45939	0.144459
9330160F10Rik	-0.473944	0.324778	-1.45929	0.144486
Slc35b2	-0.238855	0.163697	-1.45913	0.144529
Foxb2	1.69489	1.16161	1.45909	0.144539
Nfyc	-0.212715	0.145818	-1.45878	0.144627
Gm42205	-1.46453	1.00399	-1.45871	0.144644
6530413G14Rik	1.90989	1.30934	1.45866	0.144658
Bcap29	0.227997	0.156314	1.45858	0.14468
Gm11363	-1.61094	1.10448	-1.45855	0.144689
Gm45820	-1.7469	1.19777	-1.45846	0.144712
Tasp1	0.210511	0.144338	1.45846	0.144715
Gm6822	-0.488863	0.335202	-1.45841	0.144727
Rap2a	0.163517	0.112122	1.45839	0.144732
Gm43213	-0.904173	0.620013	-1.45831	0.144755
Lrsam1	0.201191	0.137971	1.45821	0.144783
Hk1	0.135798	0.0931584	1.45771	0.144921
Gm8036	0.698656	0.479285	1.4577	0.144922
Gm6681	0.314316	0.215628	1.45767	0.14493
Lnx1	0.207472	0.142333	1.45766	0.144934
Ripor2	0.232003	0.159169	1.45759	0.144954
Gm49595	0.634463	0.435351	1.45736	0.145017
Ctsa	-0.160853	0.110376	-1.45732	0.145029
Cntn6	0.288296	0.197837	1.45724	0.14505
Ctnnd1	-0.19978	0.137095	-1.45723	0.145052
Gm6592	-1.14757	0.787554	-1.45713	0.145081
Stt3a	0.155457	0.106692	1.45706	0.1451
Carmil3	0.276318	0.189663	1.45689	0.145147
Gm7600	0.171875	0.117979	1.45682	0.145166
Gm49512	-1.32171	0.907265	-1.45681	0.14517
Gm12227	-1.1185	0.767782	-1.4568	0.145173
Calm1	0.166708	0.11444	1.45674	0.145189
Snord43	-1.70046	1.16756	-1.45642	0.145276
Gm16151	-1.25524	0.861924	-1.45633	0.145303
Mthfr-ps1	-1.52798	1.04928	-1.45622	0.145332
Cfap73	0.552214	0.379217	1.45619	0.145339
Psmb9	-0.821485	0.564151	-1.45615	0.145352
Tex10	0.21851	0.150065	1.4561	0.145364
C430049B03Rik	-1.68421	1.15666	-1.4561	0.145365
H3f3aos	-0.541993	0.372255	-1.45597	0.1454
3300002P13Rik	0.716377	0.492071	1.45584	0.145436
1700012D16Rik	-1.25252	0.860431	-1.45569	0.145479
Nyap1	0.221555	0.152199	1.45569	0.14548
Gm29737	2.35091	1.61507	1.45561	0.1455
Gprin2	0.204402	0.140439	1.45545	0.145544
Add3	-0.271896	0.186814	-1.45543	0.145549
Prap1	-1.28558	0.883398	-1.45527	0.145595
Gm23509	-1.15773	0.795822	-1.45477	0.145734
Oxa1l	-0.19069	0.131098	-1.45456	0.145791
D5Ertd579e	-0.147132	0.101172	-1.45428	0.14587
Gm43597	-0.2177	0.149697	-1.45428	0.14587
Kcnh8	-0.561398	0.386043	-1.45424	0.145881
Crebbp	0.206407	0.14194	1.45419	0.145894
Apol8	-0.703472	0.483937	-1.45365	0.146045
Ddx39b	-0.158147	0.108823	-1.45325	0.146155
Ppfia1	-0.205657	0.141517	-1.45323	0.146159
Pla2g7	-0.296378	0.203962	-1.4531	0.146195
Prr14	-0.274825	0.189131	-1.45309	0.146198
Fbxw15	-1.23942	0.852952	-1.45309	0.146199
Dpysl2	-0.103125	0.0709698	-1.45308	0.146202
Ccdc163	-0.562228	0.386938	-1.45302	0.146219
Flcn	-0.204036	0.140442	-1.45281	0.146276
Mir6958	2.04865	1.41014	1.4528	0.146279
Rrp7a	0.152802	0.10522	1.45221	0.146443
Tubb2a-ps2	0.187333	0.129001	1.45219	0.14645
Gm9616	0.174676	0.120303	1.45197	0.146511
Atat1	-0.274587	0.189151	-1.45168	0.146589
Edem1	-0.285771	0.196855	-1.45168	0.146591
D130004A15Rik	-1.07089	0.737808	-1.45144	0.146656
Rpl13-ps2	2.50737	1.72767	1.4513	0.146695
Ttl	0.199498	0.137474	1.45117	0.146733
Sfxn5	-0.196229	0.135225	-1.45113	0.146744
Fbxw13	1.40585	0.968817	1.4511	0.146753
2700078F05Rik	-0.536504	0.369732	-1.45106	0.146763
Ostf1	-0.374147	0.257844	-1.45106	0.146765
Rps4x-ps	0.230189	0.158637	1.45104	0.146768
Fdxacb1	-0.350172	0.241325	-1.45104	0.14677
Pnisr	-0.213874	0.147398	-1.451	0.146779
Elp1	0.128854	0.088825	1.45065	0.146877
Wnk1	-0.260387	0.17951	-1.45054	0.146907
Zfp608	-0.257561	0.177562	-1.45054	0.146908
Gm9996	-0.849534	0.585773	-1.45028	0.146981
C130060C02Rik	-0.949277	0.654572	-1.45022	0.146996
Rab33a	-0.382699	0.263902	-1.45016	0.147014
Wdr26	0.154794	0.10678	1.44965	0.147155
C1d	0.19607	0.135256	1.44963	0.147163
Gm47587	-2.84846	1.96512	-1.44951	0.147195
Gm2897	0.458426	0.316306	1.44931	0.14725
Arap3	-0.53509	0.369206	-1.4493	0.147254
Gadd45b	-0.602109	0.415534	-1.449	0.147337
Gm48750	-1.03709	0.715824	-1.44881	0.147391
Slc15a1	1.6214	1.11919	1.44873	0.147413
Rnf138rt1	0.483235	0.333566	1.4487	0.147423
Gm7434	-0.58335	0.402675	-1.44869	0.147425
Ugt1a6a	0.540433	0.373095	1.44851	0.147473
Ccdc85b	-0.246504	0.17021	-1.44824	0.147551
Gm10605	0.667579	0.460987	1.44815	0.147575
Ahdc1	0.410493	0.283478	1.44806	0.147601
Snord80	1.09499	0.756255	1.44791	0.147643
Gtf2h1	0.198581	0.137181	1.44758	0.147734
Taf7	0.239971	0.165807	1.44729	0.147817
C230071H17Rik	-0.693726	0.479344	-1.44724	0.147829
Adgrf5	-0.344251	0.237878	-1.44717	0.147849
Tlr9	-0.725407	0.501419	-1.44671	0.147979
Cryga	2.36865	1.63754	1.44647	0.148045
Anxa9	1.00073	0.691909	1.44633	0.148084
Erlec1	0.240133	0.166032	1.4463	0.148092
Maats1	0.367124	0.253864	1.44614	0.148137
Rcn1	0.266002	0.183967	1.44593	0.148197
Rnf141	-0.338923	0.234409	-1.44586	0.148216
Gm43375	-1.42466	0.985351	-1.44584	0.148221
Sgms1	-0.184104	0.127343	-1.44573	0.148252
4933430I17Rik	-1.17466	0.81253	-1.44569	0.148265
Psmc3	0.150201	0.103902	1.4456	0.14829
Irf3	-0.250081	0.173002	-1.44554	0.148307
Ube2d3	0.148611	0.102821	1.44534	0.148362
Gm10401	0.337721	0.23367	1.44529	0.148376
Clstn3	0.181075	0.125297	1.44517	0.148411
Gskip	0.185489	0.128363	1.44503	0.148448
Gm12741	1.15081	0.796402	1.44501	0.148456
Tdrd6	-0.887991	0.614525	-1.445	0.148457
Gm47410	-2.3932	1.65623	-1.44497	0.148467
Gm24799	2.11797	1.46602	1.44471	0.14854
Slc39a1	-0.224003	0.155055	-1.44466	0.148552
Gm50098	-2.81137	1.94605	-1.44466	0.148554
Zmiz1	0.242516	0.167873	1.44464	0.14856
1700037H04Rik	0.196174	0.135797	1.44461	0.148566
Tmem121b	0.504331	0.349145	1.44447	0.148605
Gm48899	0.627853	0.43471	1.4443	0.148654
Abcb7	0.244724	0.169446	1.44426	0.148665
Gm24732	-2.30764	1.5978	-1.44426	0.148665
Cct5	0.154925	0.107276	1.44418	0.14869
Gm22121	-1.37572	0.952729	-1.44398	0.148745
Elf1	-0.383767	0.265778	-1.44394	0.148756
Gm16096	0.591059	0.409365	1.44384	0.148783
Gdf5	-1.38134	0.956748	-1.44379	0.148799
Gm44091	-0.932168	0.645754	-1.44353	0.14887
Oxr1	0.17053	0.118136	1.4435	0.14888
Slc10a5	-1.79794	1.24564	-1.44339	0.148911
Ifnlr1	-1.44298	0.999786	-1.44329	0.148939
Gm8341	-0.48096	0.333288	-1.44308	0.148999
Mfsd13b	1.19078	0.825178	1.44306	0.149003
Socs7	0.209975	0.14553	1.44283	0.149068
Gpbp1	0.163927	0.113626	1.44269	0.149109
Gm10863	-1.40986	0.977349	-1.44253	0.149153
Rps6-ps4	0.123161	0.0853782	1.44253	0.149153
Magee2	0.364387	0.252606	1.44251	0.149158
Ssxb5	-1.37892	0.956233	-1.44203	0.149294
Dnaaf2	0.336505	0.233364	1.44197	0.14931
Trbc2	0.80967	0.561534	1.44189	0.149333
Plekhn1	-0.240951	0.16711	-1.44187	0.149339
Apol6	-1.38546	0.961034	-1.44164	0.149405
Mknk1	-0.296319	0.205593	-1.44129	0.149503
Gm29036	-0.619935	0.430128	-1.44128	0.149505
C820005J03Rik	-1.99711	1.38573	-1.4412	0.149529
3300002A11Rik	0.502153	0.348462	1.44106	0.149569
Uba52-ps	-0.168768	0.117132	-1.44084	0.14963
Gm28447	2.8785	1.99786	1.44079	0.149644
Stmnd1	0.597829	0.415008	1.44052	0.149719
Rn7sk	0.186958	0.129785	1.44052	0.149721
Hrct1	-1.31234	0.911017	-1.44052	0.149721
Erich2	0.482672	0.335087	1.44044	0.149744
Gm20554	-1.61825	1.12348	-1.44039	0.149757
Nadk	-0.205705	0.142817	-1.44034	0.149771
5330438I03Rik	0.336644	0.23373	1.44031	0.149779
Arid1a	0.271223	0.188322	1.44021	0.149808
Mrpl1	0.209663	0.145585	1.44014	0.149828
Cenps	0.87453	0.607268	1.44011	0.149838
Mir6935	1.88983	1.31249	1.43988	0.1499
Wdr13	0.123409	0.0857187	1.43969	0.149954
Klhl14	-0.640418	0.444899	-1.43947	0.150018
Gm10705	0.257947	0.179209	1.43936	0.150048
Spn	2.25018	1.56334	1.43934	0.150055
Zswim4	-0.254151	0.17659	-1.43922	0.150088
Mbd6	-0.441155	0.30653	-1.43919	0.150096
3632454L22Rik	0.415535	0.288759	1.43904	0.15014
Ncoa6	-0.19935	0.138624	-1.43807	0.150415
Gm13450	-2.48626	1.7289	-1.43805	0.150419
Gm26779	-0.864292	0.601087	-1.43788	0.150468
Serpinb1c	-2.41956	1.68277	-1.43785	0.150478
Pet117	-0.541866	0.376878	-1.43778	0.150498
Gm11889	-0.340444	0.236794	-1.43772	0.150512
Gm10408	0.615225	0.427988	1.43748	0.150581
Gm45201	-0.616598	0.428954	-1.43745	0.150592
Ccnl1	-0.185461	0.129035	-1.4373	0.150633
Gm49392	-1.04708	0.728844	-1.43663	0.150822
Ice2	-0.217867	0.151664	-1.43651	0.150858
Gm37592	-0.857586	0.597016	-1.43645	0.150873
Ift74	0.208203	0.144977	1.43611	0.15097
Usp29	0.168	0.116986	1.43607	0.150983
Pdhb	0.153437	0.106853	1.43597	0.151012
Heatr1	-0.178876	0.124618	-1.4354	0.151174
Comtd1	-0.25879	0.180299	-1.43534	0.15119
Spryd3	0.147422	0.102715	1.43525	0.151215
St3gal4	-0.268017	0.186746	-1.4352	0.15123
Gm28294	0.285788	0.199128	1.4352	0.151231
Clip2	0.132775	0.0925161	1.43516	0.151242
Gm48768	-0.617157	0.430038	-1.43512	0.151253
Gm9143	0.660162	0.460012	1.4351	0.151259
Gm16035	-1.15957	0.808016	-1.43508	0.151263
Cplx1	-0.370106	0.257908	-1.43503	0.151278
Gm3594	2.89914	2.02041	1.43493	0.151308
Gm42541	-1.1958	0.833384	-1.43487	0.151323
Zfp809	-0.366269	0.255265	-1.43486	0.151327
Mir703	0.503772	0.351108	1.43481	0.151342
Lrrc74b	0.510362	0.355713	1.43476	0.151356
Gm45161	-0.661919	0.461347	-1.43475	0.151358
Gm43481	-0.442075	0.308122	-1.43474	0.15136
Ldb3	-0.368612	0.256943	-1.4346	0.151401
Magel2	-0.255321	0.177993	-1.43444	0.151446
Tmie	0.26357	0.183763	1.43429	0.151488
Olfr94	2.69715	1.88058	1.43421	0.151512
Ifitm3	-0.448459	0.312816	-1.43362	0.151681
Gm35323	1.3482	0.940453	1.43356	0.151698
Mir6992	-1.2067	0.841763	-1.43354	0.151705
Rcbtb2	-0.186782	0.130303	-1.43344	0.151732
Eloc	0.213864	0.149215	1.43326	0.151784
Lpcat1	0.163274	0.113919	1.43324	0.151788
Zfp597	0.166841	0.11643	1.43297	0.151868
Gm4969	-1.64926	1.15099	-1.43291	0.151884
Gm26013	-2.82972	1.97486	-1.43288	0.151893
Aplp2	-0.145353	0.101445	-1.43282	0.151908
Tpt1	-0.205446	0.143395	-1.43272	0.151938
Gm44189	-1.10179	0.769124	-1.43252	0.151995
Gm9873	2.50513	1.74919	1.43217	0.152096
Uchl1	0.153435	0.10714	1.43209	0.152117
Col8a1	0.548638	0.383163	1.43187	0.152182
Zfp930	0.234729	0.163977	1.43147	0.152296
Eif3s6-ps1	0.421108	0.294196	1.43138	0.15232
Gm18581	2.73013	1.9076	1.43118	0.152378
E130208F15Rik	-0.425961	0.297631	-1.43117	0.152381
Gm43387	1.38869	0.970353	1.43112	0.152397
Serpine1	-1.15717	0.808598	-1.43109	0.152405
Unc5b	-0.821961	0.574408	-1.43097	0.152439
Mansc1	-0.668465	0.46731	-1.43045	0.152587
9430041J12Rik	-0.31126	0.217618	-1.4303	0.15263
Gm20721	0.173318	0.121182	1.43023	0.152651
Iars2	0.153814	0.107569	1.42992	0.15274
Tspear	-0.943607	0.659906	-1.42991	0.152742
Gm26403	-2.9598	2.06994	-1.4299	0.152746
Maskbp3	-0.242185	0.169391	-1.42973	0.152793
Mir7654	-1.27766	0.893825	-1.42943	0.15288
Tubgcp6	-0.17713	0.123921	-1.42938	0.152895
Adamts12	0.610835	0.427354	1.42934	0.152906
Gm16342	-2.24424	1.57023	-1.42924	0.152935
Gm29629	-1.59059	1.11295	-1.42916	0.152958
Nhlrc4	-0.750412	0.525078	-1.42915	0.152963
Luc7l3	-0.159131	0.111357	-1.42901	0.153002
Bhlhe22	0.704346	0.492899	1.42899	0.153008
Dzank1	0.196897	0.137814	1.42871	0.153086
Gm43758	-2.71389	1.89956	-1.42869	0.153092
8030453O22Rik	-1.14489	0.801381	-1.42865	0.153105
Ccdc112	-0.328416	0.229883	-1.42863	0.153112
Phf11c	-0.954128	0.667887	-1.42858	0.153126
Ostm1	0.177792	0.124466	1.42843	0.153167
Plaat1	0.233445	0.163432	1.4284	0.153178
Gm3642	-1.61525	1.13099	-1.42817	0.153244
Gm29257	0.199122	0.139431	1.42811	0.153261
0610038B21Rik	1.98344	1.38903	1.42793	0.153311
Gm49307	-1.11169	0.778593	-1.42782	0.153345
Epb41l3	-0.216468	0.151608	-1.42781	0.153347
Gm38380	-0.749674	0.52507	-1.42776	0.153361
Fignl1	-0.975955	0.683569	-1.42774	0.153368
Zfp536	-0.487881	0.341727	-1.42769	0.15338
Gm49353	0.240895	0.168755	1.42748	0.153441
Gm19121	-0.993435	0.695964	-1.42742	0.153458
Gm38010	-1.06264	0.744475	-1.42737	0.153473
1700003G18Rik	-1.21552	0.851621	-1.4273	0.153492
Gm47358	2.92007	2.04601	1.42721	0.153521
D11Wsu47e	-0.308077	0.215891	-1.42701	0.153578
Gm20789	-2.25988	1.58373	-1.42694	0.153598
Clcn4	-0.190468	0.133481	-1.42693	0.153601
Dnaja2	0.176252	0.123531	1.42678	0.153642
Msantd1	-0.413677	0.289975	-1.4266	0.153697
Yaf2	0.17083	0.119748	1.42658	0.153701
Pdzrn4	0.441289	0.309362	1.42645	0.15374
Far2os1	-1.42046	0.995869	-1.42635	0.153766
Pkd1l2	2.10682	1.4772	1.42622	0.153805
Wbp4	0.159302	0.111696	1.42621	0.153807
Cat	-0.247825	0.173769	-1.42618	0.153817
9130213A22Rik	-2.51834	1.76584	-1.42614	0.153828
Vax1	-0.602917	0.422805	-1.42599	0.15387
Gm37411	-0.935544	0.656087	-1.42594	0.153885
Cmas	0.173388	0.121597	1.42593	0.153889
Phf24	0.197341	0.138408	1.42579	0.153929
1700126G02Rik	0.254585	0.178582	1.4256	0.153985
Gm23145	-1.3074	0.917092	-1.4256	0.153985
Gm42534	-0.882427	0.619014	-1.42554	0.154002
2610027K06Rik	-0.66339	0.465397	-1.42543	0.154034
A230009B12Rik	-0.705351	0.494888	-1.42527	0.154079
Snap91	0.156591	0.109874	1.42519	0.154102
Ifi207	1.83951	1.29076	1.42514	0.154117
Scamp2	-0.234718	0.164707	-1.42506	0.154141
Gm20642	-0.507755	0.356309	-1.42504	0.154145
4930528D03Rik	-2.24521	1.57588	-1.42474	0.154233
1700018L02Rik	-0.361429	0.253683	-1.42473	0.154236
Gm17121	0.336675	0.236311	1.42471	0.154241
Gm7061	-0.924988	0.649257	-1.42469	0.154248
Klhl26	0.188113	0.132064	1.42441	0.154327
Gm37035	-0.44651	0.31347	-1.42441	0.154327
Pnrc1	-0.177722	0.124775	-1.42434	0.154349
Sun2	-0.217991	0.153082	-1.42401	0.154442
Gm13127	-0.312944	0.219784	-1.42387	0.154484
Bves	-0.804411	0.565027	-1.42367	0.154543
Dstn	0.201496	0.141534	1.42366	0.154546
Acmsd	-1.00419	0.705419	-1.42354	0.15458
Map3k11	-0.32153	0.225867	-1.42353	0.154582
Pdlim7	0.308323	0.216592	1.42352	0.154585
Zfp280c	-0.223975	0.157347	-1.42345	0.154607
Plekhm2	-0.193825	0.136178	-1.42332	0.154643
Gm13664	2.93382	2.06148	1.42316	0.154689
Zc3h15	0.177936	0.125029	1.42316	0.154691
Rundc3a	0.120458	0.0846515	1.42299	0.154738
Scarna9	0.825102	0.579945	1.42273	0.154816
Btf3l4	0.147876	0.103946	1.42262	0.154847
Dnm1l	0.141208	0.0992659	1.42252	0.154875
Grm3	-0.32071	0.225459	-1.42247	0.154889
Polr1d	0.219512	0.154318	1.42247	0.154891
Rell1	-0.472861	0.332428	-1.42245	0.154897
Rc3h1	0.137279	0.0965251	1.42221	0.154966
Krcc1	-0.276658	0.194546	-1.42207	0.155005
Vapa	0.140453	0.0987723	1.42199	0.155028
Lipe	-0.34198	0.240507	-1.42191	0.155051
Zfp169	-0.259948	0.182828	-1.42182	0.155078
Gm7156	-2.69015	1.89207	-1.42181	0.155083
Rabgap1l	0.144861	0.101895	1.42167	0.155121
Atf7ip	-0.166458	0.117094	-1.42158	0.155148
Gm22130	0.816931	0.574694	1.42151	0.155169
Psme4	-0.158085	0.11122	-1.42137	0.155209
Gm5822	0.151432	0.106543	1.42132	0.155224
Cfap65	0.438164	0.308293	1.42126	0.155241
Man1c1	-0.350477	0.246614	-1.42115	0.155272
Gm3294	-0.425224	0.299243	-1.421	0.155316
Gm12843	-1.1255	0.792267	-1.42061	0.155431
Gm50449	2.26434	1.59399	1.42054	0.155449
Gm5555	0.295767	0.208211	1.42052	0.155458
Clcc1	-0.221521	0.155945	-1.42051	0.155459
Dleu7	0.333152	0.234535	1.42048	0.155468
Mical1	-0.290002	0.204199	-1.42019	0.155551
Tm9sf2	0.135351	0.0953097	1.42012	0.155572
Nup43	0.377772	0.266023	1.42007	0.155586
Gm37048	-0.692944	0.487966	-1.42006	0.155589
4930447A16Rik	-1.00842	0.710228	-1.41985	0.15565
Lin7c	0.166608	0.117343	1.41983	0.155657
Primpol	-0.320022	0.225435	-1.41957	0.155733
Stam	0.153565	0.108189	1.41941	0.155779
Ndufa5	0.200183	0.141041	1.41932	0.155805
Gm49095	0.700267	0.493398	1.41927	0.155819
P3h4	-0.249603	0.175868	-1.41927	0.155822
Spcs3	0.167805	0.118253	1.41903	0.15589
Asphd1	-0.302334	0.213067	-1.41897	0.155909
Sec24c	-0.187973	0.132477	-1.41891	0.155925
Txlna	-0.169858	0.119711	-1.4189	0.155928
Tc2n	1.30032	0.916432	1.41889	0.155931
Umad1	0.206988	0.14588	1.41889	0.155931
Nfu1	0.219738	0.154897	1.41861	0.156013
Gas2l2	0.444043	0.313029	1.41854	0.156034
Gm45838	-0.925707	0.652641	-1.4184	0.156074
Rxra	0.159947	0.112786	1.41815	0.156147
Pcdhb18	-0.324118	0.228588	-1.41791	0.156217
Gm9129	1.8784	1.32479	1.41789	0.156224
Tek	-0.317155	0.223689	-1.41784	0.156238
Fate1	-2.30288	1.62425	-1.41781	0.156245
Gm11465	-1.51244	1.06677	-1.41778	0.156256
Gm5121	0.199424	0.140674	1.41763	0.1563
Zfp474	0.351123	0.247692	1.41758	0.156313
Ppp1r12b	0.196687	0.138752	1.41755	0.156322
Gm25175	-1.05811	0.746452	-1.41752	0.156332
Dnajc10	0.134155	0.0946413	1.41751	0.156333
Gm5124	0.233739	0.164911	1.41736	0.156376
Hist1h2ac	-0.432078	0.304849	-1.41735	0.15638
Usb1	-0.357473	0.252252	-1.41713	0.156446
Gm8051	-2.57448	1.81675	-1.41708	0.156459
Mir6418	0.295425	0.208482	1.41703	0.156474
Acat2	0.15026	0.106048	1.4169	0.156511
Gm7308	0.261184	0.184335	1.4169	0.156512
Hist1h1e	-0.334549	0.236114	-1.4169	0.156512
Zbtb24	-0.277384	0.195775	-1.41685	0.156527
Gm5760	-2.8296	1.9975	-1.41657	0.156607
Rpl36a-ps3	0.280089	0.197724	1.41656	0.156611
Gm2824	0.59493	0.420002	1.41649	0.156631
Bex3	0.169288	0.119522	1.41638	0.156664
Nat8l	0.215497	0.152147	1.41638	0.156665
Nrxn1	0.135623	0.0957665	1.41618	0.156723
Gm9012	-1.94186	1.37159	-1.41577	0.156843
Safb2	-0.355334	0.250998	-1.41569	0.156867
Pcsk6	-0.521161	0.36816	-1.41558	0.156898
Drosha	0.167963	0.118657	1.41554	0.15691
Gm37911	-0.50963	0.360039	-1.41548	0.156927
Glyr1	0.117971	0.0833469	1.41542	0.156946
Tmco3	-0.185587	0.131123	-1.41537	0.156961
Jsrp1	2.50942	1.77305	1.41531	0.156978
Cx3cr1	-0.259954	0.183676	-1.41529	0.156984
Palm3	0.845164	0.597228	1.41514	0.157027
Oprm1	0.408768	0.288914	1.41484	0.157115
Gm24497	-0.744366	0.526117	-1.41483	0.157118
Exd2	-0.171188	0.120998	-1.41479	0.157129
Gm23468	-2.87961	2.03565	-1.41459	0.157189
Actl6a	-0.287251	0.2031	-1.41433	0.157265
Scaf1	0.298154	0.210859	1.414	0.157361
Mepce	-0.203002	0.143569	-1.41397	0.157371
Gm6390	1.55701	1.10135	1.41373	0.157441
Rpl21-ps13	0.510265	0.360941	1.4137	0.157449
Cycs	0.225145	0.159281	1.4135	0.157507
Aim2	-0.613347	0.433945	-1.41342	0.157532
Gm48224	2.70806	1.91618	1.41326	0.157579
Dnah11	0.327885	0.232015	1.41321	0.157595
Gm43247	0.447768	0.31685	1.41319	0.1576
Gm13610	0.286247	0.202557	1.41317	0.157606
Gm13936	-2.24342	1.58754	-1.41314	0.157616
Nedd4	0.108448	0.0767547	1.41292	0.157681
Gm38319	-1.54559	1.09391	-1.4129	0.157685
Ptprf	0.188714	0.133578	1.41276	0.157726
Pcm1	-0.104741	0.0741439	-1.41267	0.157753
Fam81b	0.69715	0.493585	1.41242	0.157826
Gm19104	-0.967294	0.684977	-1.41216	0.157904
Gm50438	-1.04072	0.736992	-1.41212	0.157914
Mir3065	-2.50253	1.77224	-1.41207	0.157928
Myc	0.797002	0.564561	1.41172	0.158033
Tpm3	0.140073	0.0992322	1.41157	0.158078
Efs	-0.325129	0.230346	-1.41148	0.158103
Fbxl12os	-0.354975	0.251511	-1.41137	0.158135
Gemin7	0.268134	0.189989	1.41131	0.158153
Samsn1	-0.858584	0.608373	-1.41128	0.158163
Slc9a5	0.350673	0.248499	1.41117	0.158195
Gm48770	-0.945895	0.670359	-1.41103	0.158236
5730408A14Rik	-0.801021	0.567686	-1.41103	0.158236
Lncpint	-0.323964	0.229629	-1.41081	0.158301
Phf7	0.466647	0.330775	1.41077	0.158312
Fer1l6	-1.71346	1.21461	-1.41071	0.158331
Strn	-0.217977	0.154523	-1.41065	0.158349
Gm7931	-0.360457	0.255543	-1.41055	0.158377
Mmp19	-0.565506	0.400928	-1.41049	0.158394
Dedd	-0.240779	0.170739	-1.41022	0.158474
Hif1an	-0.192358	0.136425	-1.40999	0.158543
Gm14328	0.614549	0.435868	1.40994	0.158557
Prkaa1	0.147077	0.10432	1.40987	0.158578
Adgra3	-0.206485	0.146458	-1.40986	0.15858
B4galnt3	-1.49623	1.06127	-1.40984	0.158586
Gm7232	0.188626	0.133797	1.4098	0.158599
Taldo1	-0.317365	0.22512	-1.40976	0.158612
Mettl4	0.202939	0.143971	1.40958	0.158663
Ypel3	-0.197195	0.139914	-1.4094	0.158716
Minpp1	0.161032	0.114256	1.40939	0.15872
Gm7986	0.249727	0.177194	1.40934	0.158735
Gm26931	-0.984754	0.698841	-1.40912	0.158798
Ciao2a	-0.263229	0.186815	-1.40904	0.158825
Ahcyl2	-0.189446	0.134451	-1.40903	0.158825
Gm43140	-1.05881	0.751587	-1.40877	0.158905
Nudt3	0.161112	0.114377	1.40861	0.158952
Gm6594	-1.37138	0.973587	-1.40858	0.158959
Tmcc3os	-1.01236	0.718798	-1.40841	0.159011
Gm18085	2.47203	1.7552	1.4084	0.159012
Gm7118	2.89562	2.05602	1.40836	0.159024
Dcaf10	0.228369	0.162155	1.40834	0.15903
Tex43	-3.00074	2.13104	-1.40811	0.159097
Gm23546	-3.32074	2.35831	-1.40811	0.1591
Gm44080	-1.7133	1.21677	-1.40807	0.159109
Adam1a	-0.251659	0.178733	-1.40802	0.159125
Cab39	0.160936	0.114302	1.40799	0.159135
Pear1	-0.503748	0.35781	-1.40786	0.159172
Gm8099	0.465792	0.330891	1.40769	0.159223
Frmpd2	0.305275	0.216872	1.40762	0.159243
Mvp	-0.394531	0.280282	-1.40762	0.159243
Veph1	-2.74525	1.95041	-1.40752	0.159272
Yes1	0.233968	0.166229	1.4075	0.159278
Cnih4	-0.229406	0.162998	-1.40741	0.159306
Anxa6	0.182625	0.129772	1.40728	0.159345
Npl	-0.480078	0.34118	-1.40711	0.159394
Vit	0.363117	0.258061	1.4071	0.159398
Gm45316	-2.03223	1.4443	-1.40706	0.159408
Gm4939	-0.581268	0.413108	-1.40706	0.159409
Snip1	0.288539	0.205077	1.40698	0.159433
Gm15464	0.203075	0.144347	1.40685	0.159472
Irgq	0.192316	0.136705	1.4068	0.159487
Sms	0.155442	0.11051	1.40658	0.159551
Gm6288	0.59694	0.424427	1.40646	0.159587
Gm15629	2.85722	2.03183	1.40623	0.159655
Ifngr2	0.264838	0.18836	1.40602	0.159719
Gm22348	-1.45335	1.0337	-1.40597	0.159734
Gm27801	-1.93961	1.37973	-1.40579	0.159787
Elmo1	-0.204201	0.145268	-1.40568	0.159818
Gm43572	-2.44293	1.738	-1.40559	0.159845
Tecpr1	0.150903	0.10738	1.40531	0.159928
Atg4c	-0.230607	0.164106	-1.40523	0.159953
Aph1a	-0.198283	0.141105	-1.40521	0.159957
Tmem200c	-0.420327	0.299121	-1.40521	0.15996
Prpsap1	-0.190294	0.135424	-1.40517	0.159972
Gm26461	0.478925	0.340835	1.40515	0.159976
Gm43580	0.379151	0.269838	1.4051	0.15999
Mtus1	-0.304979	0.217053	-1.40509	0.159995
Rbpj	-0.161833	0.115189	-1.40493	0.160042
Gm23347	-0.987735	0.703051	-1.40493	0.160043
Rps6ka6	-0.235126	0.16736	-1.40491	0.160048
Rftn2	-0.251657	0.179135	-1.40485	0.160066
Ptp4a3	-0.268504	0.191162	-1.40459	0.160143
Gm36757	-1.70577	1.21443	-1.40458	0.160146
B430119L08Rik	3.39317	2.41606	1.40442	0.160193
Cript	0.201046	0.143185	1.40409	0.160291
Zfp266	-0.150693	0.107352	-1.40373	0.160401
Gm37753	0.844775	0.60181	1.40372	0.160401
Itpr1	0.249096	0.177467	1.40362	0.160432
Moxd1	1.5714	1.11979	1.4033	0.160528
Ttll11	0.254095	0.181071	1.40329	0.160531
A730046J19Rik	0.980896	0.699062	1.40316	0.160569
Mrpl47	0.198507	0.14149	1.40298	0.160624
Gm44346	-0.838108	0.597421	-1.40288	0.160654
A130010J15Rik	0.32155	0.22921	1.40286	0.160657
Iqcd	0.539074	0.384292	1.40277	0.160684
Gm25628	-2.74472	1.95696	-1.40255	0.160752
Wasf1	0.375867	0.267996	1.40251	0.160763
Hist1h2an	-0.71903	0.512674	-1.40251	0.160764
Zfp605	0.240328	0.17136	1.40247	0.160774
Gm28035	-0.198754	0.141723	-1.40241	0.160793
Actr1b	0.128683	0.0917614	1.40236	0.160807
Cnih3	-0.429788	0.306476	-1.40236	0.160809
Ndufb4	0.234192	0.167008	1.40229	0.16083
Gm49654	-0.396574	0.282847	-1.40208	0.160891
Musk	0.865124	0.617068	1.40199	0.160918
Heatr5a	-0.240883	0.171833	-1.40184	0.160962
Gm36962	-1.09047	0.777951	-1.40172	0.160997
Ect2l	0.479419	0.342085	1.40146	0.161076
Trim68	-0.379258	0.270685	-1.4011	0.161183
Gm6175	2.66006	1.89861	1.40106	0.161197
Cd300lf	-2.63434	1.88027	-1.40105	0.161201
Gm12485	-1.91022	1.36368	-1.40079	0.161278
Gm50323	-1.07678	0.768747	-1.4007	0.161304
Myo9b	-0.254446	0.181662	-1.40066	0.161316
Zdhhc22	0.34715	0.247848	1.40066	0.161317
Gm44995	-1.07426	0.767003	-1.40059	0.161335
Zfp449	0.270442	0.193099	1.40053	0.161354
Shld1	-0.386324	0.275868	-1.4004	0.161395
Gm45501	-0.556311	0.39727	-1.40034	0.161413
BC028471	-1.23827	0.884341	-1.40022	0.161448
Gm266	-0.587253	0.419417	-1.40016	0.161464
Ssr2	0.167371	0.119551	1.39999	0.161515
Gm16178	1.4958	1.0685	1.39991	0.16154
Iars	-0.175947	0.125687	-1.39988	0.161549
Rbm26	0.138288	0.0987908	1.39981	0.161571
Tmem131l	-0.282116	0.201542	-1.39979	0.161577
Tuba1b	0.119994	0.0857292	1.39968	0.161608
3930402G23Rik	0.937596	0.669925	1.39955	0.161647
Klhl30	1.84034	1.31531	1.39917	0.161762
Gm5920	0.901876	0.644728	1.39885	0.161859
Impdh2	0.195855	0.140041	1.39856	0.161946
Gbx2	2.08854	1.49374	1.39819	0.162055
Cenpc1	0.188909	0.13515	1.39777	0.162183
Sdhaf3	0.26104	0.186775	1.39762	0.162228
Gm13854	-1.52699	1.09285	-1.39726	0.162335
Gm28892	0.366571	0.262353	1.39724	0.162342
Vmn1r88	0.545972	0.390789	1.3971	0.162383
Osbp2	-0.20921	0.149763	-1.39695	0.16243
Dnah6	0.284635	0.203771	1.39684	0.162462
Maml3	-0.28766	0.205944	-1.39679	0.162476
Foxj1	0.273785	0.196055	1.39647	0.162573
Gm26560	-0.734066	0.525692	-1.39638	0.1626
Dennd4a	-0.145343	0.104099	-1.3962	0.162653
4921511I17Rik	0.544849	0.390272	1.39607	0.162693
Rps12-ps14	-2.74842	1.96879	-1.396	0.162715
Gm47681	-1.17542	0.841995	-1.39599	0.162716
Acsm4	-2.28013	1.63337	-1.39597	0.162724
Gm44576	-0.820168	0.587599	-1.3958	0.162776
Gm7899	0.255656	0.18318	1.39565	0.162819
Gm14139	2.47936	1.77657	1.39559	0.162838
Gm17795	1.4421	1.03342	1.39546	0.162876
Ablim3	0.260579	0.186735	1.39545	0.162881
Plcxd2	0.279216	0.200118	1.39526	0.162938
Dnajc16	-0.158617	0.113738	-1.39458	0.163142
Efhd1os	-0.909827	0.652476	-1.39442	0.16319
Rpl23	0.153828	0.110317	1.39442	0.163192
Gm2075	-1.30349	0.934825	-1.39436	0.163208
Mir467a-10	2.73083	1.95856	1.39431	0.163225
Fam216a	0.179332	0.128626	1.39421	0.163255
Gm28437	0.16705	0.119818	1.39419	0.16326
Gm20337	-1.90981	1.37004	-1.39398	0.163323
Baiap2	0.193878	0.13909	1.39391	0.163345
Trim23	0.157023	0.112657	1.39381	0.163374
Hist1h4d	-0.199754	0.143315	-1.39381	0.163374
Id3	-0.429129	0.307918	-1.39365	0.163424
Clpp	0.175917	0.126245	1.39346	0.16348
Pik3cd	-0.317576	0.227911	-1.39342	0.163494
Gm49026	-2.22831	1.59919	-1.3934	0.163498
Gadd45a	-0.457824	0.328619	-1.39318	0.163567
Cd74	-0.827178	0.593755	-1.39313	0.163581
Wtip	-0.693361	0.497718	-1.39308	0.163596
Gm11599	0.27416	0.196805	1.39306	0.163602
Mapk6	-0.182302	0.130867	-1.39303	0.16361
Krt90	0.622892	0.447158	1.393	0.163619
Gpsm2	-0.379546	0.272485	-1.3929	0.163649
Gm31300	0.76099	0.546394	1.39275	0.163696
Rspo3	-0.587749	0.422015	-1.39272	0.163705
Dusp2	2.09864	1.50718	1.39243	0.163793
Gm7075	-0.776249	0.557585	-1.39216	0.163873
Gm25087	-1.25537	0.901824	-1.39203	0.163913
Gm13161	-0.613754	0.440911	-1.39201	0.163919
Srp14	0.139107	0.0999416	1.39188	0.163959
Gm10766	1.38789	0.997322	1.39162	0.164037
Zyg11b	0.135711	0.0975396	1.39134	0.164122
Gm49937	-0.794817	0.571263	-1.39133	0.164124
Helq	-0.290513	0.208802	-1.39133	0.164124
Gpr84	-1.35569	0.974779	-1.39076	0.164298
Igfn1	-1.54695	1.11239	-1.39065	0.164333
Gm48956	2.50266	1.79969	1.39061	0.164344
Them4	0.232852	0.167477	1.39035	0.164423
Pirb	1.35229	0.972686	1.39026	0.16445
Samd7	1.45063	1.04359	1.39004	0.164518
Zmym6	-0.145486	0.104665	-1.39001	0.164524
Gm10054	0.151053	0.108696	1.38968	0.164625
Reep5	0.144003	0.103632	1.38956	0.164663
Unc80	0.162477	0.116941	1.3894	0.164712
Gm1559	2.42088	1.7425	1.38932	0.164736
Rtn1	0.176897	0.127341	1.38915	0.164786
Gm43793	-0.846172	0.609177	-1.38904	0.16482
Gm17491	-0.528533	0.380512	-1.389	0.164831
Rps12-ps20	-0.622604	0.448238	-1.389	0.164832
Gm48964	-0.557236	0.401211	-1.38888	0.164868
Podxl	-0.269686	0.194179	-1.38886	0.164877
Prrt1	-0.422952	0.304557	-1.38875	0.16491
Gm48753	-1.3545	0.975495	-1.38853	0.164976
Parp6	-0.177167	0.127602	-1.38843	0.165006
Ppil2	0.151267	0.108954	1.38835	0.16503
Ssr4	0.193162	0.139153	1.38812	0.165101
Slc22a13	-0.797278	0.574364	-1.38811	0.165105
Mbtps1	-0.165384	0.11918	-1.38768	0.165235
Gm4409	0.287139	0.206958	1.38742	0.165313
Col8a2	0.312227	0.225044	1.3874	0.165319
Pip4p1	-0.143302	0.103311	-1.38709	0.165414
Ezr	0.219241	0.158059	1.38708	0.165417
Sstr3	0.472242	0.340484	1.38697	0.16545
Gm6226	-0.539829	0.389233	-1.38691	0.165471
Zswim3	0.426705	0.307684	1.38683	0.165494
Cct8	0.150713	0.108677	1.3868	0.165502
Gm48878	-1.04595	0.754273	-1.38671	0.165532
Polr2h	0.31493	0.227125	1.38659	0.165566
Gm19325	1.73675	1.25257	1.38655	0.165579
C1qtnf12	0.383071	0.276278	1.38654	0.165581
Trmt61b	0.334155	0.241007	1.38649	0.165596
Sdhaf1	-0.327771	0.236425	-1.38637	0.165635
Pfas	-0.16013	0.115509	-1.3863	0.165655
Ghr	0.241088	0.173912	1.38626	0.165667
1110035H17Rik	-0.789138	0.569271	-1.38623	0.165678
Gm20110	2.41123	1.73946	1.38619	0.165689
Gm9800	-0.216521	0.156223	-1.38597	0.165755
Defb30	1.61209	1.16317	1.38595	0.165762
Rab4b	0.230962	0.166649	1.38592	0.165771
Znrd1as	0.472337	0.340822	1.38588	0.165785
9130024F11Rik	0.733285	0.529127	1.38584	0.165796
Slc6a13	-0.557755	0.402485	-1.38578	0.165815
Gm10244	-0.564179	0.40713	-1.38575	0.165825
Gm18935	-1.03356	0.745988	-1.38549	0.165904
Gm13301	-0.793849	0.57303	-1.38535	0.165944
Gid8	-0.197969	0.142902	-1.38535	0.165945
A030005L19Rik	-2.10561	1.52003	-1.38525	0.165977
Hist2h2ab	-0.50477	0.364518	-1.38476	0.166126
Gm10800	-0.755047	0.545267	-1.38473	0.166135
Ldhd	0.216432	0.156319	1.38455	0.16619
Snrnp48	-0.253148	0.182848	-1.38447	0.166215
Mtmr2	-0.218142	0.157578	-1.38434	0.166255
Cstf2t	0.174671	0.126182	1.38428	0.166273
Mmut	-0.192356	0.138971	-1.38414	0.166314
Gstk1	-0.399884	0.288917	-1.38408	0.166335
Inpp5d	-0.355428	0.256818	-1.38397	0.166369
Gm10699	0.448723	0.324232	1.38396	0.166372
Zfp808	-0.314358	0.227158	-1.38388	0.166396
Cfap157	0.439123	0.317323	1.38384	0.166408
Esyt1	-0.382586	0.276475	-1.3838	0.16642
Gm5527	0.294331	0.212715	1.38369	0.166454
Pgm5	-0.521284	0.376761	-1.38359	0.166483
Tex52	-0.732725	0.529637	-1.38345	0.166528
Emilin3	-2.59582	1.87638	-1.38342	0.166536
Slc25a4	0.153999	0.111319	1.3834	0.166541
Plpp5	-0.235723	0.170424	-1.38315	0.166618
Htra3	-0.624009	0.451153	-1.38314	0.166621
Gm27151	-0.34372	0.24851	-1.38313	0.166626
Gm45072	-2.46259	1.78053	-1.38307	0.166644
D930036K23Rik	-0.420118	0.303789	-1.38293	0.166687
Gm2474	-1.89118	1.36766	-1.38278	0.166732
Nus1	0.178392	0.129016	1.38271	0.166754
Dcdc2b	-0.424498	0.307006	-1.3827	0.166756
Naip6	-0.9969	0.721051	-1.38256	0.166798
Drc3	0.29008	0.209825	1.38249	0.166822
Gm44662	-0.572064	0.41384	-1.38233	0.16687
Msrb1	-0.383608	0.277509	-1.38233	0.166872
Gm49941	-1.92205	1.39064	-1.38213	0.166931
Gm15592	2.49111	1.80258	1.38197	0.16698
Gm37415	0.573016	0.41465	1.38193	0.166994
Snhg10	0.522598	0.378171	1.38191	0.167
Gm14020	-0.947566	0.685797	-1.3817	0.167064
Maml1	-0.390824	0.282857	-1.3817	0.167064
BC051019	0.501947	0.363289	1.38168	0.167071
Gm28513	-1.27723	0.924477	-1.38157	0.167104
Il12a	-1.83577	1.32879	-1.38153	0.167115
Dcaf15	-0.304451	0.22038	-1.38148	0.16713
Gm37459	-0.426849	0.30898	-1.38148	0.167132
Gm20471	2.48733	1.80058	1.3814	0.167155
Gm19972	-1.57221	1.13817	-1.38135	0.167171
Gm43883	-0.851938	0.61675	-1.38133	0.167176
Slc36a1	-0.255587	0.185037	-1.38127	0.167195
Tm7sf3	-0.239094	0.1731	-1.38125	0.167202
Gm46606	2.46788	1.78677	1.38119	0.16722
Mrpl10	0.169123	0.12245	1.38115	0.167232
Atp8b2	-0.146712	0.106227	-1.38112	0.167243
Tmem259	-0.188442	0.136456	-1.38097	0.167288
Trmt44	-0.330811	0.239561	-1.3809	0.167308
Cfap97d2	-0.39675	0.287343	-1.38075	0.167354
Fgf14	0.143198	0.103712	1.38073	0.167363
Gm23575	-2.04105	1.47871	-1.38029	0.167497
Efemp1	-0.539496	0.390867	-1.38025	0.167509
Gm16536	0.238763	0.173	1.38013	0.167545
Ier3ip1	0.180229	0.130597	1.38004	0.167573
Rpsa-ps9	0.169346	0.122717	1.37997	0.167597
BC003965	0.252413	0.182927	1.37986	0.167631
Gm22996	-0.879066	0.637101	-1.37979	0.167652
Rps6ka1	-0.298854	0.216596	-1.37977	0.167656
Tra2b	0.172737	0.125219	1.37948	0.167747
Pacs1	0.218616	0.158477	1.37948	0.167748
Zfp526	0.328203	0.237919	1.37948	0.167748
Abcc12	-1.13033	0.819464	-1.37935	0.167787
Gm10857	-2.4444	1.77228	-1.37924	0.167819
Dusp1	-0.42141	0.305539	-1.37923	0.167823
Rab3il1	-0.32959	0.238975	-1.37918	0.167838
Xpnpep2	-1.84239	1.33594	-1.3791	0.167864
Ube2d2b	1.56175	1.13265	1.37884	0.167943
Eid2	0.23029	0.167019	1.37882	0.167949
Gm50087	0.440731	0.319656	1.37877	0.167967
Xndc1	-0.250609	0.181779	-1.37865	0.168004
Lxn	-0.289077	0.209682	-1.37864	0.168004
Rbm14	-0.231929	0.16823	-1.37864	0.168005
G3bp1	0.118041	0.0856259	1.37857	0.168028
Stk3	0.212056	0.153842	1.3784	0.16808
Gm5270	-2.49477	1.80992	-1.37839	0.168084
Fkbp4	0.155853	0.113071	1.37837	0.168091
Tox	-0.265849	0.192886	-1.37827	0.16812
Zfp428	0.290493	0.210767	1.37826	0.168122
Rab6b	0.136048	0.0987376	1.37788	0.168242
Mir5132	-1.91775	1.392	-1.3777	0.168297
Gm8870	2.2574	1.63872	1.37753	0.168347
Smim18	0.298644	0.216806	1.37747	0.168367
Arhgef9	0.168623	0.122416	1.37746	0.16837
Plcb1	0.180036	0.130719	1.37728	0.168425
Gm9276	0.250522	0.18196	1.3768	0.168575
Timm22	0.199988	0.145262	1.37674	0.168592
Vill	0.514947	0.374051	1.37668	0.168612
Gm34069	-1.19126	0.865318	-1.37667	0.168615
A930003A15Rik	-2.19636	1.59548	-1.37661	0.168632
Pds5a	-0.15079	0.109548	-1.37647	0.168675
Amy2a5	-0.519293	0.37727	-1.37645	0.168682
Gm44667	-0.482308	0.350406	-1.37643	0.16869
Gm50218	-2.76828	2.01124	-1.3764	0.168698
Gm13421	-0.898228	0.652622	-1.37634	0.168717
Tnfrsf18	-0.555352	0.40351	-1.3763	0.168728
Gm20946	-0.700713	0.509132	-1.37629	0.168732
Arfgap3	0.229427	0.166714	1.37617	0.168768
Gm26885	-0.881066	0.640302	-1.37602	0.168816
1700082M22Rik	-1.30698	0.949966	-1.37582	0.168878
Abcc4	-0.272251	0.197904	-1.37567	0.168924
Ano6	0.227828	0.165637	1.37547	0.168986
Gm43874	0.420646	0.305848	1.37534	0.169025
Gm26938	0.593853	0.431808	1.37527	0.169047
Fcnaos	1.60887	1.16994	1.37517	0.169078
Gm49678	-2.70614	1.96811	-1.37499	0.169133
Gm27761	-1.83817	1.33689	-1.37496	0.169143
Snrpd2	0.193826	0.140992	1.37473	0.169214
Gm27286	0.962097	0.699844	1.37473	0.169215
Rbak	-0.265318	0.193012	-1.37462	0.169249
Pla2g1b	-1.1839	0.861262	-1.37462	0.16925
Gm48904	-0.835761	0.608058	-1.37447	0.169294
Gm44114	2.46411	1.79285	1.37441	0.169316
Avl9	0.135167	0.0983487	1.37437	0.169328
Gm49909	0.162786	0.118449	1.37431	0.169345
Gm16741	-1.07047	0.778945	-1.37425	0.169363
Gm9770	-0.372121	0.270869	-1.3738	0.169502
Ptk2	-0.207087	0.150762	-1.3736	0.169564
Matn1	2.25502	1.64182	1.37349	0.169601
Gm13771	-0.918091	0.668531	-1.3733	0.16966
Ddah2	-0.486345	0.354153	-1.37326	0.169671
Gm8305	-2.53195	1.84376	-1.37325	0.169674
Gm4991	1.61298	1.1747	1.3731	0.169722
Fbxl14	0.217248	0.158221	1.37306	0.169733
Cdk17	0.162664	0.118471	1.37303	0.169743
Slc25a45	-0.645487	0.470173	-1.37287	0.169792
Gm31793	1.33969	0.975855	1.37284	0.169803
Ccdc6	0.155203	0.113059	1.37276	0.169826
Ntmt1	0.235619	0.171669	1.37252	0.169903
Rnf14	0.165697	0.120731	1.37245	0.169923
Fxyd1	-0.270204	0.196881	-1.37243	0.169931
Bex4	0.247761	0.180551	1.37225	0.169986
Mir127	-0.980717	0.714692	-1.37222	0.169994
Tsfm	0.280601	0.204492	1.37219	0.170005
Creb3l1	-0.868967	0.63337	-1.37197	0.170072
Car5a	-1.93522	1.41054	-1.37197	0.170073
Ranbp1	0.171726	0.125171	1.37193	0.170085
Gm9176	-0.972962	0.709193	-1.37193	0.170086
Ddrgk1	-0.171947	0.125332	-1.37193	0.170086
Irx3os	2.49127	1.81605	1.37181	0.170122
Rbm4	0.169323	0.123456	1.37153	0.170211
Gm36120	2.25504	1.64476	1.37104	0.170361
Chd2	-0.151413	0.110443	-1.37096	0.170389
Smchd1	0.124198	0.0906271	1.37043	0.170554
Atg12	0.159322	0.116258	1.37041	0.170558
Ccdc9b	-0.345681	0.252267	-1.3703	0.170593
Gm50287	-0.916558	0.669002	-1.37004	0.170675
Gm44054	-2.75967	2.01488	-1.36965	0.170797
Ndufb6	0.197389	0.144141	1.36941	0.17087
Slitrk2	0.2687	0.196245	1.36921	0.170935
Prdm10	-0.245191	0.179161	-1.36855	0.17114
Gm47439	-0.692871	0.506293	-1.36852	0.17115
Gm10297	-0.266764	0.194965	-1.36827	0.171228
Psme2	0.302159	0.220836	1.36825	0.171234
Zkscan3	-0.215188	0.157283	-1.36816	0.171262
Gm8158	-1.055	0.771167	-1.36806	0.171295
Ska2l-ps	1.41824	1.03686	1.36782	0.171369
Ptpdc1	-0.188947	0.138164	-1.36756	0.171451
Sh3bp4	0.312671	0.22864	1.36753	0.17146
Adcy3	-0.190006	0.138943	-1.36752	0.171464
Vstm2l	-0.294267	0.215193	-1.36746	0.171482
Gm42509	-0.809844	0.59234	-1.36719	0.171564
Gm47138	-0.843446	0.616961	-1.3671	0.171594
Gm44555	2.50329	1.83135	1.36691	0.171654
Gm20628	-0.249795	0.182766	-1.36674	0.171705
Armc4	0.373297	0.273136	1.36671	0.171717
Pqlc3	-0.518284	0.379223	-1.3667	0.17172
Gm8682	1.04008	0.761031	1.36668	0.171726
Usp44	-1.7104	1.25162	-1.36656	0.171764
Gm42609	-0.438137	0.320623	-1.36652	0.171777
Gm11892	0.898104	0.657222	1.36651	0.171777
Tbk1	0.15972	0.116885	1.36647	0.171792
Fam13a	0.314242	0.229988	1.36634	0.171832
Spry2	-0.262854	0.192382	-1.36632	0.17184
Dnah8	0.622558	0.455702	1.36615	0.171892
Hacd3	0.161464	0.118192	1.36612	0.171901
CT009536.1	-0.616789	0.451512	-1.36605	0.171923
Gm5269	-0.936365	0.685687	-1.36559	0.172068
Ttc29	0.439029	0.321517	1.36549	0.172098
Mirlet7c-1	-1.24603	0.912631	-1.36531	0.172154
EU599041	-0.715402	0.524028	-1.3652	0.172191
1700007J10Rik	0.296744	0.21737	1.36515	0.172205
Zfp148-ps1	-2.23349	1.63628	-1.36498	0.172259
Bphl	0.243822	0.17864	1.36488	0.172291
Scly	-0.289076	0.211806	-1.36481	0.172312
Gm3005	0.543466	0.398264	1.36459	0.172382
Nvl	-0.166948	0.1224	-1.36395	0.172582
Ano3	0.347882	0.255091	1.36376	0.172644
Calml4	0.36785	0.26978	1.36352	0.172719
Arrdc3	-0.588289	0.431634	-1.36293	0.172904
Gm6361	0.262247	0.192424	1.36286	0.172926
St6gal1	-0.239272	0.175569	-1.36284	0.172932
Gm48079	-0.871769	0.639692	-1.3628	0.172947
Frem1	0.337414	0.247637	1.36253	0.173029
Actn2	0.799902	0.587075	1.36252	0.173034
Aph1c	0.250731	0.184028	1.36246	0.173053
Pltp	0.218565	0.160428	1.36239	0.173075
Gm15810	-0.965248	0.708568	-1.36225	0.173119
Gm42572	-0.664673	0.487972	-1.36211	0.173162
Gm17893	-0.944922	0.693755	-1.36204	0.173185
Scarna17	-0.533274	0.39156	-1.36192	0.173223
Itpk1	-0.286392	0.21029	-1.3619	0.173231
Lonrf2	0.221797	0.162866	1.36184	0.173248
Gm9086	-1.75161	1.2864	-1.36164	0.173311
Slc52a3	-0.879097	0.645639	-1.36159	0.173327
Tgfbr3	0.225849	0.165879	1.36153	0.173347
2010103J01Rik	-1.34554	0.988348	-1.3614	0.173386
Rab11b	-0.155722	0.114386	-1.36137	0.173396
4930488L21Rik	-0.324846	0.238625	-1.36132	0.173412
Pdcd6	-0.208705	0.153314	-1.36129	0.173421
Gm4759	-2.22989	1.63807	-1.36129	0.173422
Gm10578	2.42386	1.7806	1.36126	0.173432
Gm9794	0.140849	0.10347	1.36125	0.173434
Calhm6	-1.67609	1.23156	-1.36095	0.173529
Mus81	-0.232961	0.171176	-1.36094	0.173532
Nrsn1	0.22799	0.167527	1.36092	0.173539
Rnf182	0.333996	0.245432	1.36085	0.173562
Slfn5	-0.417022	0.30645	-1.36082	0.173572
Gm44874	-1.90368	1.39905	-1.3607	0.17361
Epb41	-0.19756	0.145219	-1.36043	0.173694
Tpt1-ps5	-0.302851	0.222687	-1.35999	0.173833
Gm11440	-2.35919	1.73474	-1.35997	0.17384
Ctdnep1	-0.25252	0.185706	-1.35979	0.173898
Gm18956	-1.2188	0.896329	-1.35977	0.173902
Rps15a-ps6	0.211852	0.155816	1.35963	0.173948
Gm16409	0.142633	0.104913	1.35954	0.173975
Mir1b	-1.74024	1.28022	-1.35933	0.174043
1500005C15Rik	-2.32651	1.71197	-1.35897	0.174157
Synm	-0.284379	0.209276	-1.35887	0.174188
Cacfd1	0.220604	0.162356	1.35877	0.17422
Dennd1a	-0.192916	0.141988	-1.35868	0.174247
Selenot-ps	-0.972317	0.715636	-1.35868	0.17425
Ttc25	0.364792	0.2685	1.35863	0.174263
Scarb1	-0.242856	0.178755	-1.35859	0.174276
Adgrg2	0.500108	0.368109	1.35859	0.174277
Mir6970	-2.19355	1.61501	-1.35823	0.174391
Gm43330	-0.758177	0.558292	-1.35803	0.174454
Igf2bp3	-0.312981	0.23048	-1.35796	0.174477
Naa15	0.153455	0.113004	1.35795	0.174478
Gm16029	-1.96933	1.45022	-1.35795	0.174479
Mcf2l	0.151548	0.111602	1.35793	0.174485
Rps13-ps6	2.36265	1.74002	1.35783	0.174517
Lyg2	0.530552	0.390842	1.35746	0.174636
Il13ra1	0.417251	0.307386	1.35742	0.174648
Zfp335	-0.260991	0.192283	-1.35733	0.174676
Gm43755	1.85409	1.3662	1.35712	0.174744
Gm12785	-2.37542	1.75037	-1.3571	0.174751
Enkur	0.392916	0.289541	1.35703	0.174772
Gm19196	0.477962	0.352232	1.35695	0.174797
Gm42573	0.665749	0.490653	1.35686	0.174825
Gm49767	-2.22492	1.63978	-1.35684	0.174833
4930429H19Rik	1.26553	0.932712	1.35682	0.174837
Gm37611	-1.23149	0.907713	-1.3567	0.174877
Gm8253	0.338997	0.249897	1.35655	0.174924
Gm9922	-1.8336	1.35187	-1.35634	0.174989
Sox13	-0.549731	0.405348	-1.3562	0.175037
Snora69	-1.8996	1.40079	-1.35609	0.175071
A930040O22Rik	-0.673952	0.497043	-1.35592	0.175123
Gm15396	-1.38565	1.02198	-1.35585	0.175148
Glp2r	0.520419	0.383846	1.3558	0.175162
Gm33869	-0.392882	0.289781	-1.35579	0.175166
Gm12516	-1.86773	1.37769	-1.3557	0.175196
Gm30373	1.9058	1.40599	1.35549	0.175263
Mtcp1	-0.241699	0.178327	-1.35537	0.1753
Gm45041	-0.584406	0.431199	-1.3553	0.175321
Gm44364	-0.509027	0.375585	-1.35529	0.175324
Psmb6	0.161387	0.119086	1.35521	0.175351
Gm17809	-0.842455	0.621692	-1.3551	0.175385
Gm6187	-0.917361	0.676994	-1.35505	0.175402
B3gat3	0.161925	0.119498	1.35505	0.175403
Npffr2	0.765415	0.564875	1.35502	0.175412
Mid1ip1	-0.169654	0.125211	-1.35495	0.175433
Mir673	-2.44572	1.80511	-1.35489	0.175453
Abca6	-0.479452	0.35387	-1.35488	0.175455
Gm22942	-2.86918	2.11767	-1.35488	0.175456
Gm17229	-1.34689	0.994117	-1.35486	0.175462
Gm30015	0.962019	0.710065	1.35483	0.175471
Grp	-1.45212	1.07184	-1.35479	0.175485
Tbx20	-2.00571	1.4806	-1.35466	0.175525
Ppargc1a	-0.235187	0.173624	-1.35458	0.175552
Pabpc5	0.409061	0.302011	1.35446	0.17559
Gm8291	0.650084	0.480019	1.35429	0.175645
Ankrd23	-0.427289	0.315564	-1.35405	0.175721
Egfl6	0.603363	0.445611	1.35401	0.175733
Gm26203	-1.86223	1.37545	-1.3539	0.175767
Actr10	0.155922	0.115193	1.35357	0.175874
Mrpl13	0.229772	0.169775	1.35339	0.175931
Adam15	0.238788	0.176459	1.35322	0.175986
Ppdpf	0.201726	0.149079	1.35315	0.176007
Gm22801	0.29364	0.217019	1.35306	0.176035
Mettl22	0.30121	0.222614	1.35306	0.176038
Gm7525	-1.43637	1.0616	-1.35303	0.176045
Gm9801	-0.266426	0.196939	-1.35284	0.176107
Gm18649	1.04219	0.770427	1.35275	0.176136
Zfp423	-0.187276	0.138443	-1.35273	0.17614
Gm10163	0.220574	0.163069	1.35265	0.176169
Ldha-ps3	0.826379	0.611044	1.35241	0.176245
P2rx3	-0.594924	0.439936	-1.3523	0.176281
Ttk	2.2329	1.65128	1.35222	0.176304
BX284648.1	1.04027	0.769382	1.35209	0.176348
Gm7908	-0.480842	0.355687	-1.35187	0.176418
Gm7072	0.179069	0.132471	1.35177	0.17645
Reck	-0.399362	0.295445	-1.35173	0.17646
Gm49317	-0.559181	0.413681	-1.35172	0.176464
AW011738	0.488095	0.36112	1.35162	0.176498
9330111N05Rik	-0.900459	0.666361	-1.35131	0.176597
Gm14509	2.26538	1.67648	1.35127	0.176608
Atp6v0e2	0.129194	0.0956116	1.35124	0.176619
Fhl1	0.133988	0.0991636	1.35118	0.176639
Gm45015	2.71248	2.00749	1.35118	0.176639
Bicdl1	0.258446	0.191275	1.35117	0.17664
Faah	-0.206025	0.152483	-1.35114	0.176652
Cxcl16	-0.73611	0.544839	-1.35106	0.176676
Samd15	-0.56647	0.419292	-1.35101	0.176691
Snta1	0.231047	0.171019	1.35101	0.176693
Gabbr2	0.164423	0.121725	1.35077	0.176768
Kbtbd12	2.09875	1.55397	1.35057	0.176833
Flvcr2	-0.707923	0.524195	-1.35049	0.176857
Rbfox2	0.151217	0.111994	1.35022	0.176946
2700099C18Rik	-0.835298	0.61868	-1.35013	0.176974
Gm44434	-0.672779	0.498351	-1.35001	0.177013
Gm20560	-0.84139	0.623261	-1.34998	0.177022
Gm49388	-0.2516	0.186374	-1.34998	0.177023
Rcan1	-0.216805	0.160599	-1.34998	0.177024
Cdkl2	0.197075	0.145986	1.34996	0.177029
Gm2999	0.192453	0.14258	1.34979	0.177084
Etnk1	0.0955122	0.070761	1.34979	0.177085
Gm45892	1.00444	0.744242	1.34961	0.177141
Gm25632	-2.72077	2.0161	-1.34952	0.177171
Gm44291	-0.555801	0.411862	-1.34948	0.177181
Stard3nl	0.158231	0.117268	1.34931	0.177238
Mtss1	-0.145754	0.108035	-1.34913	0.177295
Maea	0.13622	0.100972	1.34908	0.17731
Gdap1	0.15035	0.111448	1.34906	0.177319
Gm24989	-1.9766	1.46523	-1.349	0.177337
9530068E07Rik	0.137093	0.10163	1.34893	0.177358
Olfr1385	-2.70252	2.00345	-1.34893	0.177359
4930445N18Rik	2.47574	1.83565	1.3487	0.177433
Thop1	0.223848	0.165988	1.34858	0.177471
Gm21190	0.985585	0.730871	1.34851	0.177495
E230016M11Rik	-0.271909	0.20164	-1.34848	0.177503
Gm45321	-0.515135	0.382051	-1.34834	0.177549
Plch1	0.235337	0.174541	1.34832	0.177557
Gm3948	-0.807209	0.598848	-1.34794	0.177678
Polr2l	0.208809	0.154914	1.3479	0.17769
Gm26744	-0.921418	0.683598	-1.34789	0.177693
Rpl9-ps3	1.38115	1.02467	1.34789	0.177694
Gm48979	-3.2356	2.40054	-1.34786	0.177702
Mrps18c	0.261744	0.194203	1.34778	0.177728
Ticam1	-0.517354	0.383905	-1.34761	0.177784
Gm4596	0.403372	0.299332	1.34757	0.177796
Galk2	0.230361	0.170958	1.34747	0.177828
Smoc1	-0.270982	0.201107	-1.34745	0.177835
Gm44609	0.365583	0.271375	1.34715	0.177931
Gm23971	-0.764367	0.567431	-1.34707	0.177959
Hbegf	-0.321035	0.238355	-1.34688	0.178019
Gm14681	0.215508	0.160038	1.3466	0.178108
Ccl9	-0.930539	0.691029	-1.3466	0.178109
Brd2	-0.155002	0.115112	-1.34652	0.178134
Gm31508	1.13099	0.840075	1.34629	0.178209
Rpl21-ps7	0.239274	0.177748	1.34615	0.178255
Grm5	0.223761	0.16624	1.34601	0.178299
A230072C01Rik	0.42977	0.319294	1.346	0.178302
Sh2b2	0.379162	0.281729	1.34584	0.178354
Hcn3	-0.212573	0.157952	-1.3458	0.178366
Erap1	-0.251989	0.18728	-1.34552	0.178456
Lhx1os	-0.900272	0.669101	-1.3455	0.178465
Gm39404	2.28565	1.69884	1.34542	0.17849
D630003M21Rik	0.396325	0.294584	1.34537	0.178505
Aldh6a1	-0.177022	0.131596	-1.3452	0.178562
Gsc	1.52278	1.13207	1.34514	0.178581
Hes6	-0.252482	0.187706	-1.34509	0.178596
Gpn2	-0.421228	0.313169	-1.34505	0.178609
Gm14980	2.47963	1.84363	1.34497	0.178634
Gm33594	-2.09874	1.56054	-1.34488	0.178665
Gm12971	-1.4218	1.05725	-1.34481	0.178687
Cdk2ap2	-0.256176	0.190493	-1.3448	0.178689
Gm12184	-0.192444	0.143144	-1.34441	0.178817
F9	2.27295	1.69068	1.3444	0.178818
Gm43606	-0.537839	0.400105	-1.34425	0.178869
Slco2a1	-1.04876	0.78024	-1.34415	0.178898
Actr2	0.188254	0.140059	1.34411	0.178913
Acat1	0.153539	0.114237	1.34403	0.178937
Uchl1os	0.204415	0.152097	1.34398	0.178956
Plin2	0.331837	0.246956	1.34371	0.179042
Larp1b	0.407039	0.302988	1.34342	0.179136
Lrrc23	0.329266	0.245101	1.34339	0.179146
Acpp	2.23762	1.66635	1.34283	0.179328
Pygo1	0.191918	0.142926	1.34278	0.179344
4921504A21Rik	-0.580136	0.432055	-1.34274	0.179357
Gm47962	-0.854147	0.63616	-1.34266	0.179382
Gm21844	-0.441946	0.329161	-1.34265	0.179387
1700111E14Rik	-0.702733	0.523505	-1.34236	0.179479
Car3	-0.782573	0.583057	-1.34219	0.179534
Ceacam2	-0.569973	0.424665	-1.34217	0.17954
Brinp3	0.189712	0.141395	1.34171	0.179689
Strn4	-0.161639	0.120475	-1.34167	0.179702
Gm9968	-0.628423	0.468404	-1.34163	0.179717
Gm27003	-1.06227	0.791775	-1.34163	0.179717
Gm37526	-1.19413	0.890155	-1.34149	0.179763
4930447M23Rik	0.657062	0.489889	1.34125	0.179841
Iapp	2.2429	1.67241	1.34112	0.179882
Gm39469	0.426709	0.318177	1.34111	0.179886
Rufy2	-0.183559	0.13688	-1.34102	0.179915
Trim72	-1.40631	1.04888	-1.34078	0.179992
Plxna4os1	-0.937364	0.699146	-1.34073	0.180009
Spi1	-0.763527	0.569522	-1.34065	0.180036
Gm6223	-0.348991	0.26032	-1.34062	0.180043
Gm45628	-1.28494	0.958513	-1.34055	0.180065
Dhx36	0.128327	0.0957456	1.34029	0.180151
Terf2ip	0.1782	0.132962	1.34023	0.18017
Gprin3	0.23693	0.176791	1.34017	0.18019
Gm12229	-0.563936	0.420803	-1.34014	0.180199
Klhdc7a	0.220863	0.164816	1.34006	0.180226
Strip2	0.261271	0.194988	1.33994	0.180266
Gm15730	0.359513	0.268336	1.33979	0.180314
Msrb3	-0.452232	0.337558	-1.33972	0.180337
Jtb	-0.243756	0.181964	-1.33958	0.180382
Gm4804	0.819874	0.61205	1.33956	0.18039
Zfp988	2.46415	1.83979	1.33937	0.180452
C1ql4	1.35087	1.00892	1.33892	0.180596
Gm12943	0.599127	0.447504	1.33882	0.18063
Gm10240	0.219259	0.163785	1.3387	0.180669
Gm14925	1.49823	1.1196	1.33818	0.180837
Mtr	-0.186345	0.139269	-1.33802	0.18089
Rpsa-ps11	0.325521	0.243296	1.33796	0.180909
Gck	0.242265	0.181076	1.33792	0.180923
Acvrl1	-0.439919	0.328823	-1.33786	0.180943
Optn	0.258299	0.19307	1.33785	0.180945
1810059H22Rik	-0.527771	0.394546	-1.33767	0.181005
Cd55b	0.565732	0.422973	1.33751	0.181055
Mau2	-0.165404	0.123673	-1.33743	0.181083
5730409E04Rik	0.196127	0.146648	1.3374	0.181092
Gm11805	-1.13285	0.847054	-1.3374	0.181094
C230062I16Rik	0.187116	0.139917	1.33733	0.181114
Gm15191	2.44804	1.83071	1.33721	0.181154
AW209491	0.214055	0.160077	1.3372	0.181158
Radx	0.632239	0.472833	1.33713	0.181181
Gm37562	-1.01104	0.756149	-1.33709	0.181192
Gm18307	2.49181	1.86378	1.33696	0.181234
Actr3b	0.187871	0.140521	1.33696	0.181235
Gm16335	0.288075	0.215508	1.33672	0.181313
Pitpnm2os1	1.81466	1.3576	1.33667	0.181331
4933426B08Rik	-1.3398	1.00236	-1.33664	0.181339
Gm38387	-0.433907	0.32464	-1.33658	0.18136
D730045A05Rik	-0.854335	0.639243	-1.33648	0.181393
Gm15917	-1.92866	1.44311	-1.33647	0.181397
Cbarp	0.20478	0.153252	1.33623	0.181474
Chrna5	2.10619	1.5763	1.33616	0.181496
Jph3	0.173356	0.129759	1.33599	0.181554
Gm37314	-1.12258	0.84035	-1.33585	0.181599
Cyp2t4	-1.71171	1.28137	-1.33584	0.181602
Bcl11a	-0.351	0.26276	-1.33582	0.181608
Gm49411	-0.625138	0.468007	-1.33575	0.181632
Gm26936	-1.87437	1.40361	-1.3354	0.181746
Gm6472	0.145174	0.108716	1.33535	0.181761
Gm16353	-0.705496	0.528405	-1.33514	0.181829
Dscam	0.248358	0.186022	1.3351	0.181844
Nrxn3	-0.22037	0.165075	-1.33497	0.181886
Fam205a1	-0.350127	0.26228	-1.33494	0.181898
Laptm5	-0.380601	0.285113	-1.33491	0.181905
Atg5	0.221982	0.166327	1.33462	0.182002
Abca8a	-0.813112	0.60926	-1.33459	0.182011
Pfn1	-0.158419	0.118717	-1.33443	0.182063
Fbxl3	-0.198459	0.148747	-1.33421	0.182137
Spen	0.235252	0.176327	1.33418	0.182146
Fez1	-0.251401	0.188442	-1.3341	0.182171
Hmgcs2	-0.311437	0.233448	-1.33408	0.182179
Gm18990	-0.644213	0.482923	-1.33399	0.182208
Cdk5rap3	-0.251333	0.188427	-1.33385	0.182252
Gm17019	0.988222	0.740952	1.33372	0.182296
Stambp-ps1	1.63817	1.22839	1.3336	0.182336
Gm43540	2.51615	1.88675	1.33358	0.18234
Ly6c1	-0.299011	0.224225	-1.33353	0.182358
Lsm14b	0.189102	0.141812	1.33347	0.182379
Azin1	0.159923	0.119935	1.33342	0.182394
Rps11-ps2	0.491115	0.368366	1.33323	0.182457
Nek2	0.761377	0.571184	1.33298	0.182539
Id4	-0.300418	0.225394	-1.33286	0.182579
Gm42585	-0.331035	0.248387	-1.33274	0.182618
Gm11427	1.48647	1.11542	1.33266	0.182644
Slc2a3	0.20039	0.150377	1.33258	0.18267
Gm15708	2.11108	1.58424	1.33255	0.182679
2610011E03Rik	-0.649828	0.487676	-1.3325	0.182696
Elovl5	-0.249226	0.187041	-1.33247	0.182706
Tceanc2	-0.214038	0.160644	-1.33238	0.182737
Plppr1	0.277793	0.208508	1.33229	0.182765
Casc3	-0.174079	0.130672	-1.33218	0.182801
Golga1	-0.173804	0.130479	-1.33204	0.182846
Gm42741	-0.832785	0.625196	-1.33204	0.182847
Zfhx2	-0.308503	0.231631	-1.33187	0.182903
Gm15558	-1.01655	0.763334	-1.33172	0.182951
Cdcp1	-0.704932	0.529359	-1.33167	0.182968
Pdcd2	0.239455	0.179821	1.33163	0.182982
March4	0.312657	0.234815	1.3315	0.183024
Bivm	0.213888	0.160648	1.33141	0.183053
Htra1	-0.196887	0.14789	-1.33131	0.183088
Gm10723	0.841145	0.631922	1.33109	0.18316
Tent4a	0.181449	0.136321	1.33104	0.183177
Gm47004	-0.793342	0.596083	-1.33093	0.183213
Gm43604	-0.958194	0.719962	-1.3309	0.183223
Gm19605	0.688187	0.517092	1.33088	0.183229
Gm37713	2.08674	1.56805	1.33079	0.183258
Gm10558	0.196926	0.148006	1.33053	0.183344
Slc39a1-ps	-0.455517	0.342375	-1.33046	0.183366
Epn2	-0.190511	0.143222	-1.33018	0.18346
5730522E02Rik	-0.538515	0.404846	-1.33017	0.183462
2310040G24Rik	1.09406	0.8226	1.33	0.183517
Psmd10	0.263354	0.198028	1.32988	0.183558
Rnf41	0.14579	0.109632	1.32982	0.183577
Clptm1l	0.156029	0.117338	1.32974	0.183603
Ahsa1	0.166868	0.12549	1.32973	0.183606
Ivd	-0.145234	0.109254	-1.32932	0.183743
Armc10	0.216076	0.162601	1.32887	0.183892
Gm42449	-1.88016	1.4149	-1.32883	0.183904
Fbln2	0.538925	0.405568	1.32882	0.183909
Tradd	-0.684637	0.515264	-1.32871	0.183943
Atp6v1g1	0.140608	0.105823	1.32871	0.183944
Cd200r1	-1.71426	1.29018	-1.3287	0.183949
Ap3m1	-0.140773	0.105952	-1.32866	0.183961
Msn	-0.310267	0.23353	-1.3286	0.183981
Nop2	0.204887	0.154221	1.32853	0.184004
Gm4849	-0.696539	0.524325	-1.32845	0.18403
Stx7	0.127005	0.095612	1.32833	0.184068
I730030J21Rik	-2.7562	2.07501	-1.32828	0.184085
Gm6311	0.14053	0.105802	1.32823	0.184102
Hist1h2bn	-0.238409	0.179496	-1.32821	0.184108
Gm48302	-1.35863	1.02292	-1.32818	0.184118
Prex1	-0.323215	0.24339	-1.32797	0.184187
Cep95	-0.255306	0.192265	-1.32789	0.184215
Greb1	0.74823	0.563479	1.32788	0.184219
Gm20501	0.734924	0.553506	1.32776	0.184257
Gm7083	0.690416	0.520038	1.32763	0.184302
B3gntl1	-0.248464	0.187151	-1.32761	0.184307
Lgals9	-0.594843	0.448099	-1.32748	0.18435
Gpr137b	-0.288795	0.217597	-1.3272	0.184441
Gm2808	-0.212386	0.160028	-1.32719	0.184447
Csf2rb	-0.948549	0.71472	-1.32716	0.184455
Gm43309	1.11661	0.841698	1.32661	0.184637
Lamb3	0.730935	0.550995	1.32657	0.18465
Gm28052	0.169719	0.127955	1.32639	0.18471
Gm9174	-0.674685	0.508698	-1.3263	0.184741
Gm16433	0.290286	0.218885	1.32621	0.184772
Gm9544	-0.983901	0.74195	-1.3261	0.184806
Ap1s1	0.183931	0.138702	1.32609	0.18481
Polm	-0.386959	0.291806	-1.32608	0.184812
Kcnj2	0.304465	0.22961	1.32601	0.184837
Gm26947	1.77722	1.3404	1.32588	0.184879
2810442N19Rik	-0.874314	0.659435	-1.32585	0.184889
Ccng2	-0.267701	0.201911	-1.32584	0.184894
Slc22a21	-0.321183	0.242277	-1.32569	0.184943
Gm12230	2.24509	1.69353	1.32568	0.184945
Cdh5	-0.417751	0.315159	-1.32552	0.184998
Gm36146	-1.12492	0.848677	-1.3255	0.185006
Dync2li1	0.19878	0.149975	1.32542	0.18503
Gja6	1.45698	1.09933	1.32534	0.185059
Gm45324	-0.486359	0.366993	-1.32525	0.185087
4930544F09Rik	0.784567	0.59202	1.32524	0.185092
Gm49763	-1.75207	1.32216	-1.32516	0.185119
Gm15902	1.30752	0.986737	1.3251	0.185138
Sbf2	-0.141817	0.107029	-1.32503	0.18516
Pcbp2	0.16023	0.120934	1.32494	0.185193
Gm7558	0.522405	0.394299	1.3249	0.185206
Glp1r	0.755104	0.569973	1.32481	0.185236
Gm41192	-1.04052	0.785418	-1.32479	0.185239
Smpdl3b	0.720623	0.544057	1.32453	0.185326
Mapkapk5	-0.239782	0.181044	-1.32444	0.185357
2700046A07Rik	-1.37789	1.04051	-1.32424	0.185422
Mroh5	-1.05693	0.798172	-1.32419	0.185441
5430437J10Rik	2.27859	1.72094	1.32404	0.185489
Gm38255	-1.50536	1.13699	-1.32399	0.185507
2610012C04Rik	-1.09985	0.830723	-1.32397	0.185514
Mmp14	-0.233768	0.176591	-1.32378	0.185575
Dock2	-0.383141	0.289447	-1.3237	0.185602
Nelfb	-0.142929	0.107991	-1.32353	0.185661
AL844494.1	-0.921263	0.696091	-1.32348	0.185675
Erp29	0.179754	0.135825	1.32343	0.185694
Polr2k-ps	-1.85167	1.39916	-1.32342	0.185697
Tcf7l1	-1.09618	0.828332	-1.32335	0.185718
4930512B01Rik	-0.339761	0.256745	-1.32334	0.185723
Vmn2r-ps40	2.24508	1.69673	1.32318	0.185775
Gfm1	-0.155052	0.117188	-1.3231	0.185801
Gm13768	1.3121	0.99173	1.32304	0.185823
Amer3	0.219355	0.165825	1.32281	0.185898
Txlnb	-0.608767	0.460315	-1.3225	0.186001
Gm13497	2.701	2.04241	1.32245	0.186017
Gm43062	-1.43088	1.08201	-1.32242	0.186027
Cflar	-0.212356	0.160587	-1.32237	0.186044
Gm14404	-0.83447	0.631107	-1.32223	0.186091
Gm15751	-0.409033	0.309363	-1.32218	0.186109
Lime1	-0.286116	0.216426	-1.322	0.186167
Klhdc10	0.144427	0.109251	1.32198	0.186175
Cyb561d2	-0.278332	0.21055	-1.32193	0.186192
Gm44597	-0.174907	0.132317	-1.32188	0.186207
Ints1	0.177658	0.134418	1.32169	0.186272
Pcdh1	0.253378	0.191716	1.32164	0.186289
Rpp25	0.476841	0.360798	1.32163	0.186292
Serpinf1	0.385713	0.291853	1.3216	0.186301
4932442E05Rik	0.565727	0.428063	1.3216	0.186301
Cltrn	-2.45054	1.85427	-1.32157	0.186311
4930565N06Rik	-0.463681	0.350868	-1.32153	0.186326
Prdm4	-0.184038	0.139277	-1.32138	0.186374
Crem	-0.285208	0.215841	-1.32138	0.186374
Cuta	-0.183342	0.138762	-1.32127	0.18641
Tom1l2	0.100966	0.0764217	1.32117	0.186445
Gm9341	2.10393	1.59284	1.32087	0.186546
Chrnb4	-2.10017	1.59027	-1.32064	0.186622
Gm11940	-1.00408	0.760314	-1.32061	0.186632
Gm26616	-0.409685	0.310226	-1.3206	0.186634
Tnfsf10	-0.584146	0.442337	-1.32059	0.186638
Lcor	-0.163267	0.123632	-1.32059	0.18664
Mx1	1.92368	1.45673	1.32055	0.186652
Fam71b	-1.73536	1.31424	-1.32043	0.186691
Gm42718	-2.54413	1.9268	-1.32039	0.186704
Snhg4	0.192875	0.146088	1.32027	0.186745
Efcab7	-0.324129	0.245503	-1.32027	0.186746
Rps5	0.129277	0.0979178	1.32026	0.186749
Gm6793	-0.250423	0.189692	-1.32016	0.186783
Fsd1l	0.127379	0.0964879	1.32015	0.186785
Vmn2r-ps41	-1.78555	1.35269	-1.32	0.186836
Rufy3	0.0955732	0.0724073	1.31994	0.186856
Sytl5	0.414064	0.313714	1.31988	0.186876
A630072M18Rik	-0.479338	0.363216	-1.3197	0.186934
4930486F22Rik	2.12685	1.61162	1.3197	0.186936
Gm5776	0.308147	0.233512	1.31962	0.186963
Slc30a9	0.11163	0.0846079	1.31938	0.187043
Tmem81	-0.478605	0.362779	-1.31927	0.187077
Gm17201	0.854118	0.64757	1.31896	0.187183
Gm10030	-1.83367	1.39031	-1.31889	0.187207
Myl2	2.26054	1.714	1.31887	0.187212
Snx14	-0.188955	0.14327	-1.31887	0.187214
Gm43336	-0.592355	0.449143	-1.31885	0.187218
Lzts2	-0.359638	0.272695	-1.31883	0.187226
Gm26466	0.977372	0.741122	1.31877	0.187245
Ube2t	-0.90323	0.684912	-1.31875	0.187251
Lag3	-0.68359	0.51838	-1.31871	0.187268
Gm20521	-0.198338	0.150404	-1.3187	0.187268
Cadm1	0.109042	0.0826943	1.31862	0.187296
Pcsk9	-0.799783	0.606587	-1.3185	0.187337
Gm15542	0.165217	0.125308	1.31849	0.187341
Kctd3	-0.282204	0.214042	-1.31845	0.187354
Gm16876	-1.72109	1.30546	-1.31838	0.187376
Asna1	0.149396	0.113347	1.31804	0.187491
Ppan	-0.249415	0.18924	-1.31798	0.18751
Nbdy	0.17295	0.131231	1.3179	0.187536
Poglut2	-0.27118	0.205783	-1.3178	0.187571
Gm26738	0.478263	0.362935	1.31777	0.187582
Afap1l2	0.22374	0.169803	1.31764	0.187624
7330404K18Rik	-1.54385	1.17169	-1.31763	0.187627
Gm7489	1.69078	1.28321	1.31761	0.187633
Bach2os	-0.747075	0.567027	-1.31753	0.187661
Gm29015	0.510824	0.387765	1.31736	0.18772
Oxgr1	0.814072	0.618152	1.31694	0.187857
Rbm43	0.240988	0.183002	1.31686	0.187887
Scaper	0.127605	0.0969065	1.31678	0.187911
Gm15991	-0.433228	0.329032	-1.31667	0.187948
Caly	0.181898	0.138197	1.31622	0.1881
Tcp11l1	0.216576	0.164556	1.31613	0.188131
Chia1	0.674493	0.512568	1.31591	0.188204
Col16a1	0.576173	0.437884	1.31581	0.188237
Pcnx2	-0.186745	0.141931	-1.31575	0.188259
Bfsp2	-0.707259	0.537553	-1.3157	0.188275
Cblb	-0.21244	0.16149	-1.3155	0.18834
Gm43912	-1.90165	1.44563	-1.31544	0.188361
Gm25514	-0.800548	0.608601	-1.31539	0.188379
2310047D07Rik	-0.998846	0.759359	-1.31538	0.188382
Rp31-ps19	-2.15499	1.6384	-1.31531	0.188407
Zfp775	-0.343834	0.261451	-1.3151	0.188476
Gm26365	-1.08197	0.82275	-1.31507	0.188488
Gm20751	0.932341	0.709146	1.31474	0.188598
Rrm2b	0.170431	0.129632	1.31473	0.188601
Cep57	-0.212456	0.161602	-1.31469	0.188616
Gm27401	1.2154	0.924515	1.31463	0.188633
Gm19620	0.5657	0.430332	1.31456	0.188656
Eef1a1-ps1	0.128183	0.0975182	1.31445	0.188694
Scarna13	0.188791	0.14364	1.31433	0.188735
Kif2c	-1.75549	1.3357	-1.31429	0.188748
Spryd7	0.155597	0.118398	1.31419	0.188783
Efna1	-0.664017	0.505362	-1.31394	0.188865
Gm10647	-0.665301	0.506368	-1.31387	0.18889
Clvs2	0.222329	0.169237	1.31372	0.188941
Gm32335	2.48812	1.89396	1.31372	0.188941
Gm37122	-2.21388	1.68532	-1.31363	0.188972
Rhoj	-0.400514	0.304893	-1.31362	0.188973
Gm31544	-0.980239	0.746248	-1.31356	0.188996
Gm17059	-2.44786	1.86377	-1.31339	0.189051
Nap1l1	0.129599	0.098676	1.31338	0.189054
Gm11703	0.244515	0.186182	1.31331	0.189077
Dera	-0.522266	0.397672	-1.31331	0.189078
Gm42991	-0.587951	0.447698	-1.31328	0.18909
Mapk8ip2	0.150886	0.114901	1.31319	0.18912
Gm25489	-2.73955	2.08622	-1.31316	0.189128
Olfr1417	0.878748	0.669242	1.31305	0.189166
Sap25	-0.773034	0.588928	-1.31261	0.189314
Gabre	0.37044	0.282232	1.31254	0.189338
Apoh	-0.898712	0.684761	-1.31245	0.189369
Npbwr1	-0.507398	0.386611	-1.31242	0.189377
Gm45718	-0.588646	0.448528	-1.31239	0.189387
Gm13437	-0.668155	0.509124	-1.31236	0.189398
C920006O11Rik	-0.446639	0.340381	-1.31218	0.189461
Gm41442	-0.753098	0.573933	-1.31217	0.189463
Prkn	-0.30579	0.23306	-1.31207	0.189498
Ssbp1	-0.218994	0.16691	-1.31205	0.189502
Cacng1	-2.49947	1.9053	-1.31185	0.18957
Loxl2	-0.532439	0.405885	-1.3118	0.189589
Gm10177	0.222878	0.169904	1.31179	0.18959
Abcc6	-0.927283	0.706911	-1.31174	0.189608
Grik2	0.190972	0.145591	1.3117	0.189621
9430085M18Rik	-1.61192	1.229	-1.31157	0.189667
Lyz2	-0.403121	0.307376	-1.31149	0.189691
Gm18014	1.03011	0.785558	1.31131	0.189754
6430562O15Rik	-0.357969	0.272995	-1.31127	0.189768
Gm37401	-0.236775	0.180588	-1.31113	0.189813
Cct7	0.136636	0.104213	1.31112	0.189816
Gm36858	-0.422795	0.322468	-1.31112	0.189817
Dnajc6	0.142097	0.108378	1.31112	0.189818
Gm17149	0.747206	0.569909	1.3111	0.189825
Gm22573	-1.96881	1.50166	-1.31109	0.189827
Ifi213	-2.35321	1.79497	-1.311	0.189856
Gm3788	0.310522	0.236859	1.311	0.189858
Eef1a2	0.136764	0.104326	1.31093	0.18988
9230009I02Rik	2.92129	2.22841	1.31093	0.189881
Lrrc71	0.301464	0.229999	1.31072	0.189952
Rundc1	-0.190523	0.14536	-1.3107	0.189959
Gm44314	-0.678581	0.517753	-1.31063	0.189984
Tctex1d1	0.52318	0.39921	1.31054	0.190014
Gm14021	-0.682233	0.520621	-1.31042	0.190054
Gm15812	-0.889778	0.679042	-1.31034	0.19008
Snx27	0.129741	0.0990233	1.31021	0.190126
Gm14480	0.508509	0.388148	1.31009	0.190166
Prkab1	-0.294224	0.224595	-1.31002	0.19019
Spns2	-0.267479	0.204195	-1.30992	0.190223
Gm12131	-2.5464	1.944	-1.30988	0.190236
Ly6a	-0.293169	0.223855	-1.30964	0.190318
Gm8793	-1.65214	1.2616	-1.30956	0.190346
Gm48349	-0.93582	0.714664	-1.30946	0.19038
Gm14121	0.233372	0.17823	1.30939	0.190402
Gm7042	0.710029	0.542265	1.30937	0.190407
Xkr5	-1.581	1.20757	-1.30924	0.190454
Mbnl3	1.17128	0.894714	1.30911	0.190498
Mllt11	0.135276	0.103342	1.30902	0.190527
2410006H16Rik	0.242722	0.185435	1.30893	0.190557
AK157302	0.174762	0.133515	1.30893	0.190558
Islr	-0.543623	0.415335	-1.30888	0.190576
Gm17807	1.12052	0.856102	1.30886	0.19058
Dcaf7	0.137659	0.105178	1.30881	0.190598
Ankrd16	-0.263961	0.201694	-1.30872	0.190629
Dnajb5	-0.222693	0.170163	-1.3087	0.190635
Bbs7	0.169603	0.129614	1.30853	0.190694
Gm50286	-2.28119	1.74336	-1.3085	0.190703
Atf6	-0.172525	0.131862	-1.30837	0.190747
Gm49397	0.474158	0.362421	1.30831	0.190769
Gm12693	-0.329778	0.252067	-1.30829	0.190774
Gm8345	1.36307	1.04194	1.30821	0.190802
Ccnq	0.266555	0.203758	1.3082	0.190807
Gm31904	-1.38293	1.0573	-1.30798	0.19088
Gm6606	1.89451	1.44844	1.30797	0.190883
Gm5708	1.01005	0.772292	1.30786	0.190922
Gm49693	-0.747033	0.571194	-1.30784	0.190926
Adgrf3	-2.35268	1.79892	-1.30783	0.19093
Ly6c2	-0.484247	0.370268	-1.30783	0.190932
Cby3	-1.00892	0.771453	-1.30782	0.190934
Zfp277	0.233539	0.178579	1.30776	0.190953
Pgr15l	0.463942	0.354812	1.30757	0.191018
Kin	0.279921	0.214119	1.30731	0.191106
Rpl35a-ps4	0.17786	0.136062	1.3072	0.191144
Kcnj16	0.234418	0.17934	1.30711	0.191174
Prdx5	0.178057	0.13626	1.30675	0.191299
2010110E17Rik	2.25554	1.7262	1.30665	0.191332
Mir3069	0.212187	0.162412	1.30647	0.191392
Tmem143	0.240745	0.184278	1.30642	0.191409
Gm13346	2.16521	1.65737	1.30641	0.191414
Ptpn9	0.16497	0.126288	1.3063	0.19145
Gm43767	-1.17347	0.898442	-1.30611	0.191514
Psat1	-0.57146	0.437553	-1.30604	0.191541
B230303A05Rik	0.391242	0.299578	1.30598	0.19156
Arpc4	0.152171	0.116524	1.30592	0.191578
Rap1a	-0.311888	0.238847	-1.30581	0.191618
Tmem250-ps	0.175367	0.134321	1.30558	0.191696
Mysm1	-0.151658	0.116162	-1.30557	0.191699
Syce1	-2.73488	2.09484	-1.30553	0.191711
D1Ertd622e	-0.224782	0.172185	-1.30546	0.191735
Gm8296	-2.36855	1.8144	-1.30542	0.191751
Afg1l	-0.229809	0.176048	-1.30538	0.191765
Kctd2	-0.185425	0.142048	-1.30537	0.191768
Trim26	-0.203209	0.155673	-1.30536	0.191771
A430005L14Rik	-0.252837	0.193711	-1.30523	0.191815
Glrx3	0.169392	0.129796	1.30506	0.191872
Blvrb	-0.408791	0.313249	-1.305	0.191891
A830021F12Rik	-1.50224	1.15117	-1.30496	0.191906
Gm43693	-1.17771	0.902622	-1.30476	0.191974
Gm15016	-2.72304	2.08709	-1.30471	0.191992
9430078K24Rik	1.12507	0.862322	1.3047	0.191996
Lgi1	0.183318	0.140511	1.30465	0.192011
Aida	0.12745	0.0976905	1.30463	0.19202
A730071L15Rik	0.334075	0.256088	1.30453	0.192053
Ndufa11	0.171796	0.131693	1.30452	0.192056
Coq10b	-0.269173	0.20634	-1.30451	0.19206
Arid2	-0.267596	0.205188	-1.30415	0.192184
Zfp131	-0.200481	0.153729	-1.30412	0.192194
Ace	0.241588	0.18527	1.30398	0.192241
Clasp2	-0.130153	0.0998133	-1.30396	0.192247
Bin3	-0.326236	0.250247	-1.30365	0.192351
Mmd	0.205842	0.157944	1.30326	0.192487
Gm26555	0.571276	0.43837	1.30318	0.192513
Tifa	-0.3982	0.305561	-1.30317	0.192515
Ccdc61	-0.377058	0.289339	-1.30317	0.192518
Med12l	0.173397	0.133058	1.30316	0.192518
A430027C01Rik	-0.709827	0.544705	-1.30314	0.192527
Gm35736	-1.04398	0.801241	-1.30296	0.192589
Gm42616	-0.525791	0.403586	-1.3028	0.192644
Ctla2b	-0.642392	0.493105	-1.30275	0.192661
Tmem39a	-0.264961	0.2034	-1.30266	0.192691
Ehbp1	-0.121938	0.0936079	-1.30264	0.192697
Cirbp	-0.19948	0.153171	-1.30234	0.192801
Gm11748	-0.971075	0.745649	-1.30232	0.192807
Zfp282	-0.217554	0.167093	-1.302	0.192917
Olfr648	2.23732	1.71847	1.30193	0.192941
5430400D12Rik	-0.650507	0.499703	-1.30179	0.192989
Gm38115	-0.624582	0.47982	-1.3017	0.193019
Gria1	0.118002	0.0906681	1.30147	0.193097
Gm27201	2.21769	1.70403	1.30144	0.193109
Slc25a17	0.170059	0.130675	1.30139	0.193124
Gsdma	2.09119	1.60693	1.30135	0.193138
Gm43002	2.47179	1.89972	1.30113	0.193212
Zcchc7	-0.205357	0.157831	-1.30111	0.19322
Cyp26c1	-2.57288	1.97761	-1.30101	0.193256
Gm11252	-0.765141	0.588135	-1.30096	0.193271
Galnt17	0.271125	0.208404	1.30096	0.193272
Gm8959	0.2759	0.212086	1.30089	0.193297
Gm42684	-1.47222	1.13178	-1.3008	0.193327
A530016L24Rik	0.705895	0.542677	1.30077	0.193339
Hnrnpu	-0.100303	0.0771118	-1.30075	0.193345
Gm27011	1.21108	0.931113	1.30068	0.193367
9530003O04Rik	-0.557485	0.42865	-1.30056	0.193409
Atp13a4	-0.204291	0.157087	-1.3005	0.193431
Gm49234	2.90321	2.23239	1.30049	0.193433
Fignl2	-1.54912	1.1912	-1.30047	0.193438
Gm43557	-0.717001	0.551366	-1.30041	0.193461
9530086O07Rik	-1.8197	1.39946	-1.30028	0.193505
Gm50387	0.193427	0.14877	1.30017	0.193541
Zfr2	0.234159	0.180104	1.30013	0.193556
Slc8a2	0.243102	0.186995	1.30004	0.193586
Gm27174	-0.516575	0.397374	-1.29997	0.19361
Dlx6	-0.364418	0.280335	-1.29994	0.193623
Nanos1	0.178952	0.13767	1.29986	0.193647
1700028P14Rik	0.467259	0.359485	1.2998	0.19367
Tcf3	-0.268062	0.206257	-1.29965	0.193721
Gm38336	0.169053	0.130077	1.29964	0.193725
Gm14227	-0.883594	0.679894	-1.29961	0.193736
S100a8	-2.10771	1.62181	-1.2996	0.193738
Gm49100	-2.77363	2.13432	-1.29954	0.193759
Gm14569	-1.8803	1.4469	-1.29954	0.19376
Gm23811	-0.765197	0.588841	-1.2995	0.193774
Phospho1	-0.601805	0.463148	-1.29938	0.193814
Terf1	-0.323156	0.248731	-1.29922	0.19387
Otof	0.352904	0.271637	1.29917	0.193885
B230354K17Rik	0.165788	0.127625	1.29902	0.193936
Tmem35a	0.313112	0.241037	1.29902	0.193937
Gm33979	-2.44858	1.88502	-1.29896	0.193956
Olfr1369-ps1	-2.44858	1.88517	-1.29886	0.19399
Tmem219	-0.254476	0.195922	-1.29886	0.193991
Kifc5b	-0.629876	0.485053	-1.29857	0.194091
Gm12900	-0.616596	0.474848	-1.29851	0.194111
Gm15916	-0.652345	0.502387	-1.29849	0.194119
Dicer1	-0.22359	0.172203	-1.29841	0.194146
Acyp1	-0.298421	0.229841	-1.29838	0.194156
Gm32536	0.559578	0.430994	1.29834	0.19417
S100a1	-0.301899	0.232528	-1.29833	0.194174
Ly9	-1.85854	1.43161	-1.29822	0.194213
Atp6ap1l	1.19783	0.92269	1.2982	0.19422
Gm25395	0.29062	0.22388	1.29811	0.19425
Vmn2r10	-2.37225	1.82766	-1.29797	0.194297
Gm50202	-0.722886	0.556949	-1.29794	0.194309
Adam9	-0.187522	0.14448	-1.29791	0.194318
Gm24620	-1.38556	1.06778	-1.2976	0.194423
Ifitm7	0.216534	0.166882	1.29753	0.194449
Lncbate10	-2.5737	1.98367	-1.29745	0.194478
Gm44313	-0.332864	0.256557	-1.29743	0.194484
Gm48701	0.726255	0.559853	1.29722	0.194554
Gm37811	-0.710731	0.547891	-1.29721	0.194558
Atp6v0d1	0.128625	0.0991587	1.29716	0.194575
Gtpbp10	0.292724	0.22567	1.29714	0.194585
Gm5436	-0.221402	0.170705	-1.29699	0.194635
Rpl23a-ps3	0.14548	0.11217	1.29696	0.194645
Gm27435	-1.03026	0.794374	-1.29695	0.194648
Cnr2	-2.16636	1.67049	-1.29685	0.194684
Gm44882	-2.16786	1.67177	-1.29675	0.194718
Ttpa	0.41462	0.319739	1.29674	0.194719
Ttc5	-0.169426	0.130657	-1.29672	0.194728
Gm38158	-1.97245	1.52128	-1.29657	0.194778
Stim1	0.144626	0.111549	1.29652	0.194796
Gm2350	-1.42578	1.09984	-1.29636	0.194853
Ncdn	0.197886	0.152666	1.2962	0.194906
Gm13090	-0.756612	0.583724	-1.29618	0.194913
4933424G06Rik	0.900449	0.694698	1.29617	0.194916
Gm3033	0.645441	0.497993	1.29608	0.194947
Efcab2	-0.167758	0.129465	-1.29577	0.195053
Zfp61	-0.245797	0.189715	-1.29561	0.195109
Gm41611	2.20976	1.70558	1.29561	0.195112
Morc1	2.47582	1.91105	1.29553	0.195139
Gm14388	0.354515	0.273708	1.29523	0.195241
Rbm6	-0.14419	0.111358	-1.29483	0.195379
Psma5	0.200775	0.155065	1.29478	0.195398
Itgae	-1.21426	0.937864	-1.2947	0.195422
Gm42842	-0.527515	0.407454	-1.29466	0.195436
Mrs2	-0.113694	0.0878446	-1.29426	0.195576
Clk1	-0.18474	0.142763	-1.29403	0.195655
Myom3	1.11073	0.858508	1.29379	0.195737
Srsf7	0.122319	0.0945546	1.29364	0.195791
Khdrbs1	0.180876	0.139831	1.29354	0.195825
Sfi1	-0.250558	0.193713	-1.29345	0.195856
4933424M12Rik	-1.67108	1.29202	-1.29339	0.195877
Gm15169	-1.55112	1.19934	-1.29331	0.195904
Pdpr	-0.160985	0.124477	-1.29329	0.195911
Tia1	-0.200634	0.155138	-1.29326	0.195923
Gin1	-0.330853	0.255854	-1.29313	0.195966
Gm3972	-0.353966	0.273729	-1.29313	0.195968
Sptlc2	-0.171629	0.13273	-1.29307	0.195988
Mob3c	0.352471	0.272605	1.29297	0.19602
Gm14085	-3.25788	2.52003	-1.2928	0.196082
Wdr47	0.13551	0.104822	1.29276	0.196093
Fgf12	0.177409	0.137235	1.29273	0.196103
Ralgapa1	-0.122535	0.0947944	-1.29264	0.196134
Gm47640	-0.824577	0.637925	-1.29259	0.196152
Gm45667	-0.496114	0.383817	-1.29258	0.196156
A430057M04Rik	-0.259778	0.200994	-1.29246	0.196196
Mpp5	0.176678	0.136701	1.29244	0.196206
Ankrd55	0.236514	0.18301	1.29235	0.196235
Tyw1	-0.222455	0.172136	-1.29232	0.196246
Vmn2r44	-1.21764	0.942271	-1.29224	0.196275
Cst7	-1.26498	0.97903	-1.29207	0.196332
Tmem256	0.302428	0.234077	1.292	0.196356
Cdkn1b	-0.214586	0.166112	-1.29182	0.19642
Tmem91	0.233379	0.180668	1.29176	0.196441
Mir702	1.48991	1.1535	1.29164	0.19648
Gm9311	-0.68323	0.528977	-1.29161	0.196494
Alkbh3os1	-0.731362	0.566243	-1.2916	0.196494
Emp2	-0.243154	0.188289	-1.29139	0.19657
Hectd4	0.210408	0.162954	1.29121	0.196631
Ccni	-0.165895	0.12849	-1.29111	0.196666
Pomp	0.186666	0.144592	1.29099	0.196708
Gm42617	-0.627668	0.486292	-1.29072	0.1968
Gm15338	-1.4036	1.08748	-1.29069	0.196812
Rapgef1	0.173056	0.134096	1.29054	0.196864
9930111J21Rik1	-0.344851	0.267235	-1.29044	0.196898
Sp3	0.154337	0.119629	1.29013	0.197005
Gas5	0.125926	0.0976085	1.29012	0.197011
Gm48015	-0.512607	0.397343	-1.29009	0.197021
Fzd10	-0.910084	0.705504	-1.28998	0.197058
Gm18840	2.49248	1.93253	1.28975	0.197138
Snhg9	-0.966844	0.74973	-1.28959	0.197193
Gm21663	-0.736604	0.571193	-1.28959	0.197194
Nudt13	-0.354684	0.27505	-1.28953	0.197215
Gm49590	-0.623785	0.483742	-1.2895	0.197224
Gm37877	0.945775	0.73349	1.28942	0.197253
Tmem79	-0.733878	0.569264	-1.28917	0.197339
Arhgap27	-0.250991	0.19474	-1.28885	0.197449
Gm9701	0.254146	0.1972	1.28878	0.197476
Atpsckmt	-0.216331	0.167863	-1.28873	0.197491
Gm17775	1.65822	1.28672	1.28872	0.197497
Lect2	-1.42608	1.10664	-1.28866	0.197518
Mrm3	0.243403	0.188885	1.28863	0.197526
Pik3r3	-0.449106	0.348521	-1.28861	0.197535
Ppil6	0.364761	0.283081	1.28854	0.197558
Fdft1	0.139291	0.108102	1.28852	0.197567
Gm42671	0.720053	0.558865	1.28842	0.1976
Mapk3	-0.201598	0.156474	-1.28838	0.197615
Tcte2	-0.321428	0.249498	-1.2883	0.197641
Gm45772	-0.758107	0.58846	-1.28829	0.197645
Fra10ac1	-0.238335	0.185006	-1.28825	0.197657
Anp32b-ps1	-0.775818	0.602228	-1.28825	0.19766
Stag1	0.152722	0.118557	1.28818	0.197684
Gm8332	2.24496	1.74309	1.28792	0.197774
Kcnj8	-0.533663	0.414398	-1.2878	0.197815
Slc6a6	-0.209883	0.162999	-1.28763	0.197874
Gm37637	-0.534009	0.414724	-1.28762	0.197877
Hist1h2ak	-0.459497	0.356877	-1.28755	0.197903
Gm36236	-0.340272	0.264284	-1.28752	0.197912
Gm37593	-0.885957	0.688116	-1.28751	0.197916
Orai1	-0.457643	0.355517	-1.28726	0.198003
Gm5859	-0.677583	0.526433	-1.28712	0.198053
Gm42967	0.223493	0.17365	1.28703	0.198083
4930432B10Rik	-0.639637	0.497018	-1.28695	0.198112
Kif3b	0.160403	0.124641	1.28692	0.198123
Praf2	-0.201796	0.156845	-1.28659	0.198236
Gm36037	0.639756	0.497256	1.28657	0.198244
Cdc42bpa	-0.141773	0.110202	-1.28648	0.198276
Nab1	-0.283932	0.220708	-1.28646	0.198284
Dclre1b	-0.321619	0.250028	-1.28633	0.198326
Serpinb6b	0.471042	0.366236	1.28617	0.198384
Jade2	-0.21064	0.163784	-1.28608	0.198414
Gm28809	-1.88199	1.46343	-1.28602	0.198437
Gm47311	-0.321937	0.250373	-1.28583	0.198504
Gm7327	0.216094	0.168059	1.28582	0.198505
Slc38a2	-0.272762	0.212141	-1.28576	0.198528
Zfp345	1.77534	1.38096	1.28558	0.198589
Slit2	-0.143133	0.111337	-1.28558	0.19859
Kcnmb4os2	0.423567	0.329483	1.28555	0.1986
Puf60	0.121342	0.0943929	1.2855	0.198618
Zfp740	-0.130729	0.101703	-1.28539	0.198654
4833423E24Rik	-1.03881	0.808186	-1.28537	0.198664
Armc1	0.169764	0.132093	1.28519	0.198725
Gm7862	0.551205	0.428898	1.28517	0.198734
Gm49547	-2.25085	1.75146	-1.28512	0.198749
Prokr1	-2.44925	1.90594	-1.28506	0.198771
Msl1	-0.163695	0.127391	-1.28498	0.198801
Coq6	-0.216045	0.168159	-1.28477	0.198874
Gm42896	-1.80034	1.40134	-1.28473	0.198888
Gm6644	-0.223104	0.173681	-1.28456	0.198946
Adamtsl3	-0.469389	0.365427	-1.2845	0.198969
Fech	-0.179153	0.139476	-1.28447	0.198977
Gm12892	-0.233709	0.18195	-1.28447	0.198978
Amd-ps7	-0.436763	0.340036	-1.28446	0.19898
Polr3k	0.187871	0.146265	1.28445	0.198983
Pkn3	-1.08675	0.846105	-1.28442	0.198995
Gm37969	2.48023	1.93107	1.28439	0.199007
Zfp612	-0.170416	0.132684	-1.28437	0.199012
Gm7696	-1.06899	0.832331	-1.28434	0.199024
Parn	-0.185458	0.144408	-1.28427	0.199049
Gm29488	-0.487402	0.379535	-1.28421	0.19907
Gm20594	-0.705114	0.549107	-1.28411	0.199103
Gm13675	-1.34369	1.04645	-1.28404	0.199126
Gm37452	-1.54495	1.20324	-1.28399	0.199146
Gm7027	0.142736	0.111167	1.28398	0.199148
Prcd	0.381126	0.296832	1.28398	0.199149
Gm31432	0.625415	0.487094	1.28397	0.199152
Fnd3c2	-2.69586	2.09973	-1.28391	0.199173
Ggps1	0.142656	0.111111	1.28391	0.199175
Gm3099	1.00388	0.78193	1.28385	0.199194
Kirrel2	1.19399	0.930032	1.28382	0.199205
Slc6a5	2.72876	2.12555	1.28379	0.199216
Dock10	-0.29621	0.230742	-1.28373	0.199237
Map4	-0.182287	0.142008	-1.28364	0.199267
Gm7211	-1.13602	0.885091	-1.2835	0.199316
Krtcap3	-0.549402	0.428053	-1.28349	0.19932
Atf2	0.137497	0.107151	1.28322	0.199416
4833415N18Rik	-2.44935	1.90905	-1.28302	0.199484
Sumf1	0.163139	0.127155	1.283	0.199494
Gm17797	-0.948379	0.73925	-1.28289	0.199529
Gm43341	0.642987	0.501214	1.28286	0.199542
Satb1	-0.252177	0.196605	-1.28266	0.199612
Slc7a15	-1.93067	1.50543	-1.28247	0.199677
Psma7	0.146192	0.113995	1.28244	0.199688
Dhrs1	-0.193077	0.150563	-1.28236	0.199716
Ppp4r4	0.210873	0.164457	1.28224	0.19976
Gm5616	0.269015	0.209802	1.28223	0.199761
Gm15988	-1.57871	1.23147	-1.28197	0.199852
Gm48967	-0.466255	0.363722	-1.2819	0.199879
4930413G21Rik	-0.772447	0.6026	-1.28186	0.199893
Gm3333	-1.36847	1.06767	-1.28174	0.199933
Zfp951	-0.416146	0.324686	-1.28169	0.199952
Alg2	0.163894	0.127888	1.28154	0.200005
Gm15516	0.215879	0.168465	1.28145	0.200037
Pou6f2	0.675462	0.527109	1.28145	0.200037
Gm50008	1.8051	1.40872	1.28138	0.20006
Lhx5	0.656411	0.512294	1.28132	0.200083
Gm49391	-0.595926	0.46513	-1.2812	0.200123
Gm27849	-2.47127	1.9289	-1.28118	0.20013
Tmem198	0.285733	0.223065	1.28094	0.200214
Fyn	-0.127611	0.0996558	-1.28052	0.200363
Gm37296	-0.385249	0.30089	-1.28037	0.200416
Usp31	-0.27081	0.21153	-1.28024	0.20046
Zfp957	-1.83552	1.43375	-1.28023	0.200466
Gcsh	0.14655	0.114474	1.2802	0.200475
Slit1	0.19704	0.153914	1.2802	0.200476
Gm38372	-0.310813	0.242805	-1.2801	0.200512
Ms4a7	-1.65291	1.29128	-1.28005	0.200527
Frmd3	0.237408	0.185472	1.28002	0.200536
AW046200	-0.629543	0.491894	-1.27984	0.200603
Tbc1d24	-0.163987	0.128141	-1.27974	0.200637
Ak9	0.32636	0.25503	1.27969	0.200653
Ranbp17	-0.202325	0.158128	-1.2795	0.20072
Gm22858	-1.71316	1.33915	-1.27929	0.200796
Gm9531	0.145536	0.113787	1.27902	0.200889
Gatad2b	0.194213	0.151847	1.27901	0.200895
Gm43544	-0.648309	0.506913	-1.27894	0.20092
Prrc2a	0.245561	0.192018	1.27884	0.200953
Mfsd6	0.135533	0.105983	1.27883	0.200958
Vmn2r6	2.0989	1.64139	1.27874	0.20099
Gm42933	0.267795	0.209442	1.27862	0.201033
Gm5687	0.26032	0.203599	1.27859	0.201041
Zfp993	-0.478843	0.374517	-1.27856	0.201051
Gm14269	0.269605	0.21087	1.27853	0.201061
Cldn34c1	-0.318488	0.249188	-1.2781	0.201212
Gm6560	0.168444	0.131792	1.2781	0.201214
Gm42462	-0.660454	0.51678	-1.27802	0.201243
Tsix	-0.243792	0.190795	-1.27777	0.20133
Gm44462	-2.32247	1.81765	-1.27773	0.201344
AI197445	1.07523	0.8416	1.2776	0.201391
Tmub2	0.174999	0.136994	1.27742	0.201453
Mmaa	0.199515	0.15621	1.27722	0.201525
Fancd2	0.677508	0.530576	1.27693	0.201627
Smim26	0.324505	0.25414	1.27688	0.201646
Ccdc166	0.304241	0.238276	1.27685	0.201657
Gm12241	-1.10607	0.866296	-1.27678	0.201678
Ccnb2	0.837976	0.656362	1.2767	0.201709
Gm20705	-0.723868	0.56699	-1.27669	0.201713
Gm10248	2.1043	1.64829	1.27666	0.201724
Coch	0.279778	0.219152	1.27664	0.201729
Pex5l	-0.485582	0.380368	-1.27661	0.20174
Nova2	0.349219	0.273588	1.27644	0.2018
Mir411	1.9248	1.50818	1.27624	0.201869
Unc45b	2.12572	1.66563	1.27622	0.201876
Gm26685	1.31837	1.03309	1.27614	0.201904
Gm20604	0.169146	0.132559	1.27601	0.201953
Gm20707	-0.877469	0.687802	-1.27576	0.202041
Dysf	0.515943	0.404426	1.27574	0.202047
Zfp879	-0.444075	0.3481	-1.27571	0.202057
Gm50107	0.364118	0.28545	1.27559	0.202099
Stc2	0.772696	0.605827	1.27544	0.202153
Ctsh	0.303565	0.238031	1.27532	0.202196
Gm12276	-0.581201	0.455776	-1.27519	0.202242
Gm22755	-2.33079	1.82784	-1.27516	0.202252
Gm6676	-1.89488	1.48619	-1.27499	0.202313
Gm44357	-2.26556	1.77693	-1.27499	0.202314
Rpl30-ps5	0.849628	0.666463	1.27483	0.202369
Gm6285	0.242894	0.190544	1.27474	0.202403
Avpr2	-0.979065	0.768091	-1.27467	0.202425
Ints5	0.219323	0.172071	1.27461	0.202448
Nlrp6	-1.42013	1.11417	-1.2746	0.202449
Bnip3	0.161778	0.126928	1.27457	0.202462
Rd3	0.46136	0.362017	1.27442	0.202516
Gm14409	-0.484974	0.380592	-1.27426	0.20257
Plp2	-0.48595	0.381483	-1.27385	0.202718
Itga2b	-0.412328	0.323711	-1.27375	0.202751
Ap1s3	0.92859	0.72908	1.27365	0.202789
Mir466i	-1.66224	1.30513	-1.27362	0.202798
Phactr4	-0.607416	0.476924	-1.27361	0.202801
Lgr5	0.49071	0.385331	1.27348	0.202849
Tln1	-0.230185	0.18076	-1.27343	0.202866
Lin52	-0.205844	0.161681	-1.27316	0.202963
Gm47370	-0.541621	0.425431	-1.27311	0.202978
Gast	1.10588	0.868706	1.27301	0.203013
Tro	0.13952	0.109602	1.27297	0.203027
Gm42782	-1.047	0.822635	-1.27274	0.20311
Gm14827	-0.459273	0.360864	-1.2727	0.203124
Gm37040	-0.85276	0.670131	-1.27253	0.203186
Rbpj-ps3	-0.23878	0.187663	-1.27238	0.203237
Gm10717	-0.94318	0.741282	-1.27236	0.203244
Gm49223	1.67807	1.31891	1.27231	0.203262
Hip1r	-0.157063	0.123453	-1.27225	0.203283
Gm15243	-0.714522	0.561622	-1.27225	0.203286
Gm3365	-0.27961	0.219791	-1.27216	0.203316
Mrps31	0.217074	0.17064	1.27212	0.20333
Alg6	-0.220401	0.173294	-1.27183	0.203432
Gm5546	-1.73236	1.36213	-1.2718	0.203443
Zbed4-ps2	1.0494	0.825168	1.27174	0.203466
Timm17a	0.141138	0.110982	1.27172	0.203471
Gm9182	1.15406	0.907489	1.27171	0.203478
Gm12254	0.173109	0.136124	1.2717	0.203479
Slc16a4	-0.451647	0.355172	-1.27163	0.203504
Psma6	0.148411	0.116711	1.27161	0.20351
Tmod3	-0.1893	0.148876	-1.27153	0.203542
Smarcc1	0.156983	0.123461	1.27152	0.203543
Cyb5b	0.113286	0.0890985	1.27147	0.20356
Pde12	0.201036	0.158117	1.27144	0.203572
Gm47766	0.642974	0.505727	1.27139	0.203591
Gm44086	1.94398	1.52905	1.27136	0.2036
Gm47611	2.2386	1.76085	1.27131	0.203617
Arxes1	0.163926	0.128943	1.27131	0.203619
Gm20597	-0.939595	0.739155	-1.27117	0.203666
Gm50226	-1.28278	1.00913	-1.27117	0.203667
Nat8f7	-0.311389	0.244966	-1.27115	0.203676
Gabra1	0.247552	0.194772	1.27099	0.203733
Prnd	-1.685	1.32578	-1.27095	0.203745
Gm50115	-0.220643	0.173607	-1.27094	0.20375
Gm44812	-0.667842	0.525474	-1.27093	0.203753
Nat8f4	-0.247305	0.194611	-1.27077	0.203812
Xlr4e-ps	-2.09304	1.64759	-1.27036	0.203955
Gm49011	2.078	1.63586	1.27028	0.203985
Rad54b	-0.419136	0.329957	-1.27027	0.203987
2310022A10Rik	-0.282264	0.22221	-1.27026	0.203992
Gm10754	1.31657	1.03673	1.26992	0.204112
Fam178b	-2.31335	1.82165	-1.26992	0.204114
Gm25238	0.688392	0.542097	1.26987	0.204132
Apc2	0.220021	0.173331	1.26937	0.20431
Gm29585	0.403265	0.317711	1.26928	0.204341
Gm5874	0.511671	0.403126	1.26926	0.204349
Gm22711	1.07033	0.843281	1.26924	0.204356
Ccne2	0.236121	0.18604	1.2692	0.204371
Mrc2	-0.480655	0.378714	-1.26918	0.204378
Adarb1	0.138082	0.108804	1.26908	0.204412
Gm30970	-0.282245	0.222405	-1.26905	0.204422
Paqr8	-0.416581	0.32829	-1.26894	0.204462
Dmtf1	-0.132404	0.104344	-1.26891	0.204472
Ercc6	-0.190715	0.150305	-1.26886	0.204491
Gm46999	-2.42854	1.91415	-1.26873	0.204537
Gm48511	0.93253	0.735014	1.26872	0.204539
Gm48621	-0.596063	0.469914	-1.26845	0.204637
Gm26619	0.159053	0.125394	1.26842	0.204648
Gm47638	-1.94479	1.53342	-1.26827	0.204703
Abhd18	-0.207874	0.163905	-1.26826	0.204704
Gm18982	-2.23544	1.76264	-1.26823	0.204716
Ccdc30	0.216117	0.170434	1.26804	0.204784
Hdac5	-0.122549	0.0966509	-1.26795	0.204814
Smpd2	-0.214244	0.168978	-1.26788	0.204842
Gm37531	-0.501037	0.395203	-1.26779	0.204871
Ctsk	-0.793323	0.625781	-1.26773	0.204894
Daam1	-0.141902	0.111935	-1.26772	0.204899
Taf7l2	1.28961	1.01733	1.26764	0.204926
Gm20681	-1.17438	0.92649	-1.26756	0.204957
Gm27019	-0.747613	0.589851	-1.26746	0.20499
Npc1l1	-1.42398	1.12351	-1.26744	0.204997
Sugt1	0.136295	0.107548	1.2673	0.205048
Il17re	-1.66195	1.31149	-1.26722	0.205076
Gm42540	-0.716338	0.565302	-1.26718	0.205092
Spag1	-0.224435	0.177132	-1.26705	0.205139
Sox1	-0.276923	0.218563	-1.26702	0.205149
Tmem135	-0.141369	0.11158	-1.26698	0.205163
Entpd2	-0.297107	0.234506	-1.26695	0.205173
Adamts17	-0.313724	0.247632	-1.2669	0.205192
Klhl8	0.179419	0.141635	1.26677	0.205236
Gm867	0.465961	0.367837	1.26676	0.205241
Gm28652	-2.47237	1.95181	-1.26671	0.20526
Gm27149	-1.43645	1.13401	-1.26669	0.205265
Shpk	-0.412653	0.325788	-1.26663	0.205288
Zfp623	-0.244896	0.193353	-1.26657	0.205308
Agmo	-0.410729	0.324289	-1.26655	0.205316
Gsg1	1.8428	1.455	1.26653	0.205324
Lrrc38	1.33152	1.05132	1.26652	0.205327
Gm45447	-0.532993	0.420891	-1.26634	0.20539
Lrrfip1	0.185361	0.146375	1.26634	0.205391
Ppp1r17	-0.368257	0.290809	-1.26632	0.205399
Gm43570	0.590506	0.466397	1.2661	0.205477
Psmb3	0.171979	0.135835	1.26608	0.205483
Gm21742	0.706651	0.558172	1.26601	0.20551
Pygm	-0.281537	0.222384	-1.26599	0.205515
Gm16740	0.232186	0.183413	1.26592	0.205541
Nrg2	-0.420489	0.33219	-1.26581	0.205582
Btg4	2.49279	1.96966	1.2656	0.205658
Poldip2	-0.13525	0.106873	-1.26551	0.205688
Mcmbp	-0.173082	0.13678	-1.2654	0.205728
6430548M08Rik	0.126498	0.0999726	1.26533	0.205754
Gm37537	-0.73929	0.584355	-1.26514	0.205822
Manbal	-0.220085	0.173983	-1.26498	0.205878
Mir432	-0.416596	0.329332	-1.26497	0.20588
Gm12058	2.10154	1.6614	1.26492	0.205899
Tmem212	0.312839	0.24732	1.26491	0.205903
Gm45731	-0.995936	0.787461	-1.26474	0.205963
Gm13135	0.159843	0.126384	1.26474	0.205966
Poc5	0.165171	0.1306	1.26471	0.205976
Gm4879	0.492567	0.389494	1.26463	0.206003
Dpy19l4	0.159107	0.125824	1.26452	0.206045
Ppp1r11	0.171008	0.135261	1.26428	0.206128
Mis18a	0.56942	0.450411	1.26422	0.20615
2900026A02Rik	0.189119	0.149606	1.26411	0.20619
Psmc6	0.149355	0.118154	1.26407	0.206205
Atf5	-0.299138	0.23665	-1.26405	0.206212
Gm47112	-0.773225	0.611783	-1.26389	0.20627
Klhdc7b	-1.72087	1.36162	-1.26384	0.206286
Frzb	-0.69215	0.547659	-1.26383	0.206289
Rpusd1	0.249812	0.197663	1.26383	0.206291
Gm13443	0.261345	0.206831	1.26357	0.206385
Gm43379	-0.275481	0.218019	-1.26357	0.206386
Gm22620	1.43514	1.13579	1.26356	0.206386
Shmt1	-0.565731	0.44773	-1.26355	0.20639
Pth1r	-0.387634	0.306857	-1.26324	0.206503
Gm44027	-0.444433	0.351875	-1.26304	0.206574
Gm11639	-1.17012	0.926434	-1.26303	0.206578
Gm5940	-0.643886	0.509944	-1.26266	0.206711
Rpl37	0.149272	0.118225	1.26261	0.206728
Acads	-0.297504	0.235628	-1.2626	0.206733
Gm10409	0.545427	0.432003	1.26256	0.206749
Thada	-0.16208	0.128381	-1.2625	0.206771
C1qtnf6	-0.919519	0.728406	-1.26237	0.206815
Ppp1ca	0.146654	0.116176	1.26234	0.206826
Ckap2l	-1.45367	1.15163	-1.26228	0.206849
Mthfs	-0.36892	0.292287	-1.26219	0.206882
Usp51	0.37245	0.29512	1.26203	0.206938
Gm24249	-1.93907	1.53667	-1.26186	0.206999
Gm5435	1.08936	0.863298	1.26186	0.207
Gm26592	0.335003	0.265547	1.26156	0.207107
Gm47337	-0.596742	0.473053	-1.26147	0.20714
Gm48250	-0.996813	0.790411	-1.26113	0.207261
Cish	0.616531	0.488973	1.26087	0.207356
Zfp239	0.17922	0.142141	1.26086	0.207358
Gm43313	-0.540971	0.429088	-1.26075	0.2074
Dynlt3	0.178699	0.141742	1.26074	0.207404
Gm44043	-0.690145	0.547424	-1.26071	0.207412
Spef2	0.284689	0.225817	1.26071	0.207415
Gm26646	0.441616	0.350297	1.26069	0.20742
Wee1	0.286785	0.227483	1.26069	0.207422
Tmem248	0.143548	0.113877	1.26055	0.207471
Myo15	0.997795	0.791572	1.26052	0.207481
Gm27271	2.49735	1.98122	1.26051	0.207486
Gm6517	0.527223	0.418295	1.26041	0.207522
Gm44731	-1.9945	1.58243	-1.26041	0.207522
Uba2	0.125859	0.099872	1.2602	0.207596
Gm49962	-2.34489	1.86073	-1.2602	0.207596
Impad1	0.1533	0.12167	1.25997	0.207681
Ipo8	0.111784	0.0887219	1.25994	0.207692
Gins3	-0.497866	0.39517	-1.25988	0.207713
Hnrnph3	-0.223879	0.177718	-1.25975	0.207761
Arid5b	-0.189918	0.150763	-1.25971	0.207774
Txn1	0.167389	0.132889	1.25962	0.207808
Gm39318	1.90586	1.5131	1.25958	0.207822
Rps12-ps1	0.335144	0.26609	1.25952	0.207844
Upp2	-0.176484	0.140128	-1.25945	0.20787
9430099M06Rik	1.94689	1.54584	1.25944	0.207873
F530104D19Rik	-0.808491	0.641987	-1.25936	0.207901
Gm6104	-0.331633	0.263346	-1.25931	0.20792
Ctxn2	0.253181	0.201059	1.25924	0.207944
Espn	0.690071	0.548015	1.25922	0.207951
Cdc25a	-0.221806	0.176157	-1.25914	0.207979
Mib1	0.118876	0.094414	1.2591	0.207995
Gm37422	0.238097	0.189128	1.25892	0.20806
Clic1	-0.325511	0.258569	-1.25889	0.20807
Rab11b-ps2	-0.186214	0.147923	-1.25886	0.208081
Gm21983	0.197046	0.156533	1.25882	0.208097
Fam124a	0.377334	0.29978	1.2587	0.208138
Rps23-ps1	0.114955	0.091334	1.25862	0.208167
Gm44130	-0.621278	0.493655	-1.25853	0.208201
Maats1os	0.639516	0.508176	1.25845	0.208228
Rps6-ps3	0.128778	0.102336	1.25839	0.208252
Gm43532	1.91978	1.52559	1.25838	0.208254
Poln	-0.729049	0.579466	-1.25814	0.208342
Gm44011	-1.06972	0.850278	-1.25808	0.208363
Entpd6	0.157634	0.1253	1.25805	0.208373
2410080I02Rik	-1.5561	1.23697	-1.258	0.208393
Slc16a13	-0.356552	0.283438	-1.25796	0.208408
Gm27998	-0.436393	0.346914	-1.25793	0.208418
Tmc7	-0.222679	0.177029	-1.25787	0.20844
Cacnb3	0.240139	0.19092	1.2578	0.208465
H2al1k	-2.53584	2.01657	-1.2575	0.208573
Gm17196	1.77405	1.411	1.2573	0.208643
Gm43317	0.571974	0.454978	1.25715	0.2087
Rhox8	-4.03087	3.20673	-1.25701	0.208752
Trappc5	0.172414	0.137182	1.25682	0.208818
Mdm4	-0.16827	0.133891	-1.25677	0.208837
2310043P16Rik	-0.756679	0.602163	-1.2566	0.208898
Tceanc	-0.343648	0.273484	-1.25656	0.208914
Gm44085	-0.850178	0.676638	-1.25647	0.208944
Gm18120	-1.27895	1.01791	-1.25645	0.208953
Dnajb7	1.4723	1.17184	1.2564	0.208972
Bach2	-0.387839	0.308709	-1.25633	0.208997
Hnmt	0.229968	0.18305	1.25632	0.209001
Gm15996	-0.844251	0.672052	-1.25623	0.209033
Gm13986	1.37668	1.0959	1.25622	0.209038
Zfyve27	-0.156451	0.124555	-1.25608	0.209087
Gm24067	2.10976	1.67977	1.25598	0.209122
Sctr	-0.507314	0.403966	-1.25583	0.209177
Serpina3h	2.21817	1.76638	1.25577	0.209198
Gm7669	-0.50156	0.399436	-1.25567	0.209235
F830112A20Rik	-0.602058	0.479502	-1.25559	0.209265
Cmtr1	0.106695	0.0849792	1.25554	0.209283
Lasp1	0.136556	0.108766	1.25551	0.209295
Cant1	0.147363	0.117378	1.25546	0.209312
Gm27017	-1.11653	0.889739	-1.25489	0.209517
Gm44170	-0.27102	0.215974	-1.25488	0.209523
Gm37621	-0.546674	0.435657	-1.25483	0.209542
Arhgap45	-0.468801	0.373657	-1.25463	0.209613
Pald1	-0.234583	0.18698	-1.25459	0.209628
Gm11675	-0.478184	0.381161	-1.25455	0.209643
4933404K13Rik	-2.31662	1.84682	-1.25438	0.209704
Gm26728	-0.377478	0.300947	-1.2543	0.209732
Ndufa9	0.151479	0.120783	1.25414	0.209792
Lpin2	0.127634	0.10177	1.25414	0.209792
Gm43848	-0.516614	0.411964	-1.25403	0.209833
Eif1b	0.140012	0.111663	1.25387	0.209888
Gm15342	-0.429641	0.34266	-1.25384	0.209899
Upk1b	1.49905	1.19569	1.25371	0.209946
Gm833	2.21819	1.76933	1.25369	0.209955
Gm16494	-0.711858	0.567881	-1.25353	0.210011
Med16	-0.194558	0.155213	-1.25349	0.210028
Gm27194	0.367112	0.292879	1.25346	0.210038
Ppp1r15a	0.254221	0.202822	1.25342	0.210054
Gm16853	-0.679869	0.542577	-1.25304	0.210192
Xaf1	-0.620996	0.495596	-1.25303	0.210195
Gm42675	2.28264	1.82171	1.25302	0.210198
Acot5	-0.399319	0.318707	-1.25293	0.210229
Gm28988	0.615173	0.491039	1.2528	0.210279
Sdf4	0.0912611	0.0728481	1.25276	0.210294
Plekhh2	-0.35252	0.281406	-1.25271	0.210311
Prokr2	-1.4371	1.1473	-1.2526	0.210352
Pfdn4	0.231029	0.18445	1.25253	0.210378
Slc15a3	0.286561	0.228824	1.25232	0.210454
Gm15419	1.65277	1.31978	1.25231	0.210457
A230103J11Rik	0.201719	0.161083	1.25227	0.210472
Gm49086	-0.748344	0.597721	-1.25199	0.210572
Ap2a1	0.128342	0.102515	1.25194	0.210591
Gm14863	1.36592	1.09125	1.2517	0.210678
Txndc15	0.134582	0.107534	1.25153	0.210742
Mir3080	-2.45083	1.95833	-1.25149	0.210755
Gm18755	-0.682918	0.545691	-1.25147	0.210762
Gm16638	-0.329357	0.263205	-1.25134	0.210812
L1cam	0.213174	0.170357	1.25133	0.210812
Tsen15	0.211583	0.16911	1.25115	0.210878
Akr1b10	0.24176	0.193232	1.25114	0.210884
Gm36550	-1.34595	1.07599	-1.25089	0.210975
Gm43980	-0.353597	0.282683	-1.25086	0.210986
Gm5619	0.21656	0.173154	1.25067	0.211053
Gm44607	1.45866	1.16637	1.2506	0.211079
Pdcd4	-0.176036	0.14077	-1.25052	0.211108
B4gat1	0.151517	0.121176	1.25038	0.21116
Gm18290	-0.790409	0.632145	-1.25036	0.211168
Rnf6	0.163156	0.130501	1.25023	0.211216
Gm17943	2.10449	1.68337	1.25017	0.211238
Gm22300	1.94476	1.55573	1.25006	0.211278
Gm26761	-2.55851	2.04714	-1.2498	0.211372
Rgp1	-0.179796	0.143872	-1.24969	0.211411
6430573P05Rik	1.16703	0.933902	1.24963	0.211435
Cdh10	0.181928	0.145587	1.24962	0.211437
Gm8629	-2.45092	1.9615	-1.24951	0.211477
DQ267100	-0.546904	0.437713	-1.24946	0.211498
Gm21009	-0.827901	0.66261	-1.24946	0.211498
Etf1	0.153994	0.123273	1.24921	0.211587
Gm49972	-0.71864	0.575303	-1.24915	0.21161
Gas2	-0.188637	0.151014	-1.24913	0.211616
Dpy19l2	0.425976	0.341019	1.24913	0.211618
Prex2	0.187653	0.150227	1.24913	0.211619
Pecam1	-0.322987	0.258608	-1.24894	0.211685
Rnf125	-0.774798	0.620374	-1.24892	0.211694
Gm43237	-1.55998	1.24915	-1.24883	0.211728
Gm15481	1.15046	0.921249	1.24881	0.211735
Gm30122	-1.1614	0.930022	-1.24878	0.211744
Gm49197	-1.08245	0.866904	-1.24864	0.211796
Gm22140	-2.73307	2.18885	-1.24864	0.211799
Dcaf11	-0.147029	0.117753	-1.24862	0.211806
Gm34220	0.747666	0.598797	1.24861	0.211807
Fcrls	-0.293397	0.234997	-1.24851	0.211844
Cstf1	-0.215773	0.172834	-1.24844	0.21187
Dhcr7	-0.247202	0.198011	-1.24843	0.211874
Gm7378	-2.45097	1.9633	-1.24839	0.211887
Tgds	-0.349913	0.280326	-1.24824	0.211945
A330076C08Rik	-0.726453	0.582028	-1.24814	0.21198
Gm26569	2.48007	1.98717	1.24805	0.212014
Gm37238	-0.331982	0.266005	-1.24803	0.21202
Psmd6	0.155102	0.124281	1.248	0.212032
Arhgef15	0.274211	0.219729	1.24795	0.212048
Pp2d1	0.319834	0.256319	1.2478	0.212106
Krt222	0.258715	0.207338	1.24779	0.212107
Rpl10a-ps2	0.858794	0.688296	1.24771	0.212138
Zfpm2	-0.239647	0.192072	-1.2477	0.212142
Gm13567	-1.02469	0.821295	-1.24765	0.21216
Gm7135	-1.92281	1.54121	-1.24759	0.21218
Igf2	-0.384505	0.308215	-1.24752	0.212206
Speer4e	0.727116	0.582849	1.24752	0.212207
D930015M05Rik	-0.442928	0.35505	-1.24751	0.212211
Tmem236	-2.70727	2.17035	-1.24739	0.212255
Gm4951	1.26581	1.01478	1.24738	0.212259
Akna	-0.331342	0.265635	-1.24736	0.212267
Rasgef1b	-0.227432	0.182344	-1.24727	0.212299
Toe1	-0.240438	0.192807	-1.24704	0.212384
Gltpd2	2.10719	1.68988	1.24695	0.212416
Tpra1	-0.175435	0.140694	-1.24692	0.212426
Lrrc1	-0.198066	0.15885	-1.24687	0.212444
Trpc5os	1.41938	1.13844	1.24678	0.212479
Gm6789	0.113755	0.091242	1.24674	0.212493
Ccdc42	1.83221	1.46977	1.24659	0.212546
Myocd	1.93708	1.55395	1.24655	0.212562
Vamp5	-0.801967	0.643397	-1.24646	0.212597
Tmem151a	-0.335634	0.269296	-1.24634	0.21264
Hirip3	-0.255996	0.205407	-1.24628	0.21266
Dmkn	0.371166	0.297975	1.24563	0.212901
Ift81	0.127112	0.10206	1.24546	0.212963
Wdr33	0.129366	0.103877	1.24537	0.212997
Ap2m1	0.100539	0.0807321	1.24534	0.213008
Gm20319	-0.760964	0.611184	-1.24506	0.213108
Spire1	0.107027	0.085965	1.24501	0.21313
Mir6394	-1.70345	1.3683	-1.24494	0.213153
Gm42836	-0.711418	0.571481	-1.24487	0.21318
Slfn2	-0.934833	0.751051	-1.2447	0.213242
Nsmce1	0.239375	0.192325	1.24464	0.213266
Syne3	-0.715948	0.5753	-1.24448	0.213324
Gm20324	-0.716284	0.575649	-1.24431	0.213387
Gm48609	2.20159	1.76985	1.24394	0.21352
Serpinh1	-0.245536	0.197394	-1.24389	0.213541
Platr10	-1.97304	1.58644	-1.24369	0.213612
Gm38391	-0.49961	0.401723	-1.24367	0.213621
Oaz2	0.122018	0.0981174	1.24359	0.213651
4933431E20Rik	-0.170501	0.137116	-1.24348	0.21369
Gm4120	1.72924	1.3907	1.24343	0.213709
F2rl2	0.57548	0.462864	1.2433	0.213756
Muc3a	1.95819	1.5751	1.24321	0.213789
Tmed8	0.115283	0.0927302	1.24321	0.21379
Gm48260	0.879358	0.707468	1.24297	0.213881
Vmp1	-0.231132	0.185953	-1.24296	0.213883
Gpr3	-0.587153	0.47251	-1.24263	0.214005
Cars	0.158661	0.127694	1.24251	0.214049
Gm5165	0.186617	0.150195	1.2425	0.214051
Lhfpl5	-0.256177	0.206198	-1.24238	0.214095
Samd12	0.246688	0.198604	1.24211	0.214196
Gm15534	-2.73243	2.20006	-1.24198	0.214245
Katnbl1	-0.209008	0.168328	-1.24167	0.214357
Gm12362	-1.40884	1.13471	-1.24159	0.214388
Six6	-1.11237	0.895938	-1.24156	0.214397
Pcdhb19	-0.270533	0.217903	-1.24153	0.214411
Rb1cc1	0.143139	0.115299	1.24146	0.214437
Fbxo27	-0.388543	0.312976	-1.24145	0.214441
Calm3	0.112925	0.0909677	1.24137	0.214469
Gm37103	1.91712	1.54439	1.24134	0.21448
Gm26477	-0.97395	0.784599	-1.24133	0.214482
Gm42688	-0.179266	0.144415	-1.24132	0.214486
Gm49721	-0.166669	0.134277	-1.24124	0.214518
Gm13574	-1.57578	1.2696	-1.24117	0.214545
Tubd1	-0.40466	0.326042	-1.24113	0.214558
Tox3	-0.365867	0.294798	-1.24108	0.214578
Prdx6	-0.235947	0.190117	-1.24107	0.214581
Pla1a	-0.954398	0.769118	-1.2409	0.214643
Zfp691	-0.456791	0.368142	-1.2408	0.214679
Papola	-0.117856	0.0950198	-1.24033	0.214855
Mir3113	-0.777609	0.627028	-1.24015	0.214919
Ppox	-0.188973	0.152386	-1.2401	0.214939
Fxyd6	0.149346	0.120433	1.24008	0.214945
C1qbp	0.208517	0.168163	1.23997	0.214986
Wnt7b	0.229754	0.185298	1.23992	0.215005
Syde2	-0.454114	0.366281	-1.2398	0.21505
Gm13594	-1.26309	1.01884	-1.23973	0.215076
Rps17	0.138279	0.111562	1.23948	0.215166
Cc2d1a	0.226984	0.183146	1.23936	0.215212
Gm29331	0.392402	0.316619	1.23935	0.215215
Abtb2	-0.32993	0.266341	-1.23875	0.215438
Gm7039	-1.71684	1.38602	-1.23869	0.215462
Gm43339	1.01119	0.816343	1.23868	0.215463
A230004M16Rik	0.248447	0.200581	1.23864	0.215479
Cdk5rap2	-0.181004	0.146133	-1.23863	0.215484
Ndc1	-0.201816	0.162944	-1.23856	0.215508
Slc6a7	-0.195775	0.158072	-1.23852	0.215524
Ktn1	-0.141612	0.114341	-1.2385	0.215529
Fhl2	0.463235	0.374051	1.23843	0.215557
Hnrnpa1l2-ps	-0.31988	0.258328	-1.23827	0.215615
Vrk2	-0.460505	0.371913	-1.23821	0.215639
Elac1	0.1366	0.110336	1.23804	0.215703
Gm5777	2.46745	1.99321	1.23793	0.215744
Pdrg1	0.189179	0.152827	1.23787	0.215764
Pigb	-0.137484	0.111067	-1.23785	0.215773
Kcne4	-1.07978	0.872371	-1.23775	0.215808
Tesc	-0.563697	0.455427	-1.23773	0.215815
Gm20445	1.94008	1.56745	1.23773	0.215816
Tspan9	-0.297288	0.240248	-1.23742	0.21593
Kmt5c	-0.306594	0.247773	-1.2374	0.215939
Txnip	0.229925	0.185824	1.23733	0.215965
Gm9410	2.42892	1.96316	1.23725	0.215995
Llph-ps1	0.738376	0.59683	1.23716	0.216027
Cyp39a1	-0.763143	0.61685	-1.23716	0.216027
Wdr45b	0.156199	0.126259	1.23713	0.216038
Coq8a	-0.208794	0.168789	-1.23701	0.216082
Gm43041	-1.02882	0.831696	-1.23701	0.216083
Gm3699	0.431598	0.348928	1.23693	0.216114
Gm36638	-0.695873	0.562642	-1.23679	0.216163
D8Ertd738e	0.175241	0.141713	1.2366	0.216237
Dtnb	0.154283	0.124766	1.23657	0.216245
Mrps14	0.187977	0.152032	1.23643	0.216297
Gm48888	-0.703326	0.568838	-1.23643	0.2163
Sec61g	0.204073	0.165059	1.23637	0.216321
Mcoln1	-0.167064	0.135133	-1.23629	0.21635
Ablim2	-0.196692	0.159099	-1.23629	0.216351
Gm19034	-2.70983	2.19236	-1.23603	0.216447
Rpl15	0.130197	0.105336	1.23601	0.216456
Tle4	-0.19294	0.1561	-1.236	0.216458
Rn7s6	0.202545	0.163877	1.23595	0.216476
Gm15151	0.592632	0.479558	1.23579	0.216537
2310030G06Rik	0.5845	0.473002	1.23573	0.216561
6330576A10Rik	-0.635349	0.514207	-1.23559	0.216611
Gm17956	-1.23352	0.998376	-1.23553	0.216633
D230025D16Rik	0.204117	0.165235	1.23531	0.216714
Npr2	-0.191263	0.154835	-1.23527	0.216729
Zbtb44	0.149583	0.121094	1.23526	0.216733
Cyth4	-0.340856	0.275939	-1.23526	0.216734
Gm20111	1.40997	1.14169	1.23499	0.216836
Gm4217	-0.930934	0.753824	-1.23495	0.21685
Cdr1	-1.30266	1.05486	-1.23491	0.216863
Mir466b-7	-2.05343	1.66312	-1.23469	0.216946
Gm17114	-0.300511	0.243431	-1.23448	0.217024
Col4a1	0.340597	0.275913	1.23443	0.217041
Thumpd2	-0.382929	0.310218	-1.23439	0.217058
Gm10257	-0.254318	0.206028	-1.23439	0.217059
Tmc4	-0.328311	0.26599	-1.2343	0.217091
Spcs2	0.13284	0.107653	1.23396	0.217216
Hectd2os	0.38178	0.309445	1.23376	0.217294
Tex16	-0.498498	0.404097	-1.23361	0.217348
Iqsec2	0.308636	0.25019	1.23361	0.217349
Mir1291	0.797649	0.64663	1.23355	0.217371
Ndufc2	0.203236	0.164766	1.23348	0.217396
Rgs3	-0.261275	0.211832	-1.23341	0.217424
Picalm	-0.16566	0.134322	-1.23331	0.217459
Vti1b	0.140654	0.114054	1.23322	0.217493
Gm48735	-1.25336	1.01635	-1.2332	0.217503
Gm22442	0.229424	0.186042	1.23319	0.217506
Psmf1	-0.157468	0.127703	-1.23308	0.217547
Mir678	0.326765	0.265062	1.23279	0.217656
Gm35931	1.31124	1.06396	1.23241	0.217796
Kcnn3	0.162464	0.131829	1.23238	0.217808
Hif1a	0.154318	0.125223	1.23235	0.21782
Thsd7b	-0.183563	0.148959	-1.2323	0.217836
Gm17853	-0.965905	0.783852	-1.23225	0.217854
Gm43398	-1.25336	1.01717	-1.2322	0.217874
Gm21960	1.91935	1.55772	1.23215	0.217893
Gm42653	-1.13684	0.922659	-1.23214	0.217897
Gm15528	-0.983881	0.798522	-1.23213	0.217901
Gm12057	-1.83627	1.49044	-1.23204	0.217936
Rrm1	-0.226299	0.183692	-1.23195	0.217969
Gm47578	2.20551	1.79048	1.2318	0.218024
Ergic3	0.170353	0.1383	1.23176	0.218039
Crot	-0.215311	0.174809	-1.23169	0.218064
n-R5s191	-2.73141	2.21815	-1.23139	0.218177
Dstyk	-0.150279	0.122062	-1.23117	0.21826
Gm42531	-0.898996	0.730241	-1.23109	0.218287
Gm10356	-0.291861	0.237086	-1.23104	0.21831
E4f1	-0.207715	0.168737	-1.231	0.218321
Tbx4	2.48469	2.01851	1.23095	0.218341
Exoc6b	-0.125001	0.101549	-1.23094	0.218345
Phrf1	0.156878	0.127499	1.23043	0.218538
Tmem203	-0.495656	0.402871	-1.23031	0.218581
Zfp978	-2.4686	2.00656	-1.23026	0.218598
Fam13b	0.128608	0.104541	1.23022	0.218613
Cfap298	0.187674	0.152558	1.23018	0.218631
Zfp346	-0.178626	0.145205	-1.23016	0.218637
Azi2	0.140187	0.113979	1.22994	0.21872
Snf8	0.211467	0.17194	1.22989	0.218739
Gm15868	0.641256	0.521415	1.22984	0.218758
Gm43028	0.183189	0.148964	1.22976	0.218789
Alg14	-0.26433	0.214954	-1.2297	0.218808
Gm42576	-0.566968	0.461066	-1.22969	0.218813
Gm6170	0.116544	0.0947792	1.22964	0.218832
Guf1	-0.149349	0.12147	-1.22951	0.218879
Rabep1	0.124054	0.100915	1.2293	0.218961
Mrc1	0.50205	0.408428	1.22922	0.218988
Gm42647	2.13257	1.73504	1.22912	0.219026
Gm5864	-1.29952	1.05735	-1.22903	0.21906
Eif3f	-0.14072	0.114501	-1.22899	0.219077
Gm21847	1.10682	0.900601	1.22898	0.21908
N6amt1	-0.235033	0.191273	-1.22878	0.219153
Phactr1	0.190268	0.154847	1.22874	0.219167
Kcnh7	0.161051	0.131071	1.22873	0.219172
Ranbp6	0.197433	0.160696	1.22861	0.219218
Ncf1	-0.394472	0.321081	-1.22858	0.219231
Gm45832	-0.743445	0.605153	-1.22852	0.21925
Ndufv1	0.131367	0.106937	1.22845	0.219279
Sulf2	-0.258056	0.210071	-1.22843	0.219287
9230114K14Rik	0.420737	0.342505	1.22841	0.219293
Dnase1l2	-0.446733	0.363723	-1.22822	0.219363
Gm22281	2.12982	1.73409	1.22821	0.219369
Gm23991	-1.11701	0.909551	-1.22809	0.219411
Gm5519	-1.1675	0.950739	-1.22799	0.219449
Zfp354c	-0.144713	0.117846	-1.22799	0.219452
Dnaaf5	-0.331365	0.269863	-1.2279	0.219484
Gm47339	-0.571722	0.46561	-1.2279	0.219485
Sh3bp5	-0.315411	0.256878	-1.22787	0.219497
Rps15a-ps4	0.204045	0.166181	1.22785	0.219503
Tigd3	0.439637	0.35811	1.22766	0.219574
1700112J16Rik	-0.528392	0.430426	-1.2276	0.219597
Gm13527	-1.93333	1.57498	-1.22752	0.219627
Gm2379	1.91709	1.5618	1.22749	0.219639
Gm9752	-0.282985	0.230557	-1.2274	0.219673
Saxo2	0.293643	0.239269	1.22725	0.21973
Gm47368	-1.18092	0.962384	-1.22707	0.219795
Fam91a1	0.126202	0.102856	1.22698	0.219829
Abhd12b	-2.2922	1.86862	-1.22668	0.219942
Emg1	0.187131	0.152551	1.22668	0.219944
Gm38069	1.23372	1.00575	1.22667	0.219947
Pitpnc1	0.170557	0.139045	1.22663	0.219962
Cdh6	0.322365	0.262806	1.22663	0.219963
Gm48352	0.769339	0.627226	1.22657	0.219983
Gm29214	0.966962	0.788381	1.22652	0.220005
D830050J10Rik	-0.444623	0.362527	-1.22645	0.220028
Gm8896	-1.07829	0.879208	-1.22644	0.220034
Dclre1c	-0.305497	0.249093	-1.22644	0.220035
Gm5191	0.609957	0.497358	1.22639	0.22005
Ptbp2	0.106816	0.0870989	1.22637	0.220059
Gins4	-0.245041	0.199821	-1.2263	0.220085
Hmgb3	-0.280108	0.228441	-1.22617	0.220134
Gm13537	1.81559	1.4808	1.22609	0.220166
Bnip3l	-0.202672	0.1653	-1.22609	0.220166
Olfr655	-2.34094	1.90975	-1.22578	0.22028
Ydjc	0.173536	0.1416	1.22554	0.220372
Gm49246	1.66671	1.36014	1.2254	0.220426
Cog6	-0.159184	0.129907	-1.22536	0.220439
Fam117a	-0.379626	0.309835	-1.22525	0.22048
Gm43230	-0.805024	0.657146	-1.22503	0.220564
Piwil1	-1.49881	1.22349	-1.22503	0.220565
Gm47694	-0.375509	0.306539	-1.22499	0.220577
Stx6	-0.157103	0.128275	-1.22473	0.220675
Nrip3	-0.250898	0.204873	-1.22465	0.220708
Gm12551	1.18256	0.965669	1.2246	0.220726
Gm37163	-0.766995	0.626324	-1.2246	0.220726
Gm15148	0.736081	0.60112	1.22452	0.220758
A330023F24Rik	-0.234275	0.191341	-1.22438	0.220807
Chrna1	0.976153	0.797285	1.22435	0.220821
Kcnk10	0.213427	0.174329	1.22427	0.22085
Gm47304	0.197117	0.16101	1.22425	0.220857
Gm37802	-0.640088	0.52285	-1.22423	0.220866
Shisa4	-0.225845	0.184486	-1.22419	0.220882
A230072E10Rik	-0.20153	0.164632	-1.22413	0.220905
Bms1	-0.161958	0.132309	-1.2241	0.220916
Mthfsl	-0.301476	0.246293	-1.22406	0.220931
Gm36279	1.25343	1.02426	1.22375	0.221046
Cnbp	0.128798	0.105257	1.22365	0.221083
Gm13387	-1.83052	1.49597	-1.22364	0.221089
Zfp148	0.148445	0.121319	1.22359	0.221105
Ncaph2	0.116368	0.0951104	1.2235	0.22114
C030034L19Rik	0.207547	0.169644	1.22342	0.22117
Tspan6	0.202572	0.165597	1.22328	0.221225
Gm13748	-0.935599	0.764908	-1.22315	0.221272
Gm37570	-0.449877	0.367803	-1.22315	0.221274
Gm14209	-1.13223	0.92568	-1.22313	0.22128
Rpl34-ps2	0.431951	0.353159	1.22311	0.22129
Gm44797	-0.59746	0.488504	-1.22304	0.221314
S100a6	-0.366976	0.30011	-1.2228	0.221404
Tbp	-0.155383	0.127074	-1.22277	0.221415
Mir691	-1.93466	1.58219	-1.22277	0.221417
G6pd2	-0.687807	0.562653	-1.22244	0.221542
Krt87	2.4979	2.04338	1.22243	0.221544
Osbpl9	-0.127697	0.104464	-1.2224	0.221557
Gm6272	-2.42929	1.98746	-1.22231	0.221591
Gm17324	-0.755887	0.618452	-1.22222	0.221623
Gm10925	-0.134733	0.110245	-1.22212	0.221663
Shroom4	-0.346853	0.283876	-1.22185	0.221765
Gm48485	0.510143	0.417534	1.2218	0.221783
Gm4219	-0.986587	0.807529	-1.22174	0.221808
Gm31698	2.09356	1.71374	1.22163	0.221847
Coq2	-0.178531	0.146147	-1.22158	0.221867
Clec1a	0.708272	0.579831	1.22151	0.221891
Igfbp7	-0.379666	0.310825	-1.22148	0.221905
Gm42571	-0.9177	0.751453	-1.22124	0.221997
Gm10087	-1.34237	1.09922	-1.22121	0.222008
Gm10505	1.93497	1.58448	1.2212	0.222009
Gm16148	-1.40587	1.15123	-1.22119	0.222015
Gm37670	-0.779653	0.638458	-1.22115	0.222029
Cenpa	-1.28739	1.05427	-1.22112	0.22204
Gm13772	0.201498	0.165011	1.22112	0.222042
A430090L17Rik	-0.798559	0.65396	-1.22111	0.222043
Gm42604	-1.6535	1.35411	-1.22109	0.222051
Gm17984	-0.877795	0.718872	-1.22107	0.222059
Zfp473	-0.701702	0.574682	-1.22103	0.222076
Olfr689	-0.701632	0.574653	-1.22097	0.222099
Gm49221	-2.45221	2.00851	-1.22091	0.222121
B630019A10Rik	-0.757492	0.620472	-1.22083	0.22215
Agbl1	-0.914391	0.749071	-1.2207	0.222199
Gm45265	-0.442315	0.362359	-1.22065	0.222217
Olfr46	-2.11067	1.72933	-1.22052	0.222269
Tsr1	0.137889	0.11299	1.22037	0.222326
Gm28729	0.500861	0.410433	1.22032	0.222343
Gm43774	2.2449	1.83962	1.22031	0.222349
Selenbp1	-0.219317	0.179728	-1.22027	0.222363
Arhgef6	-0.221176	0.181255	-1.22025	0.222372
Naip3	-1.75181	1.43565	-1.22022	0.22238
Mir30f	2.23138	1.82868	1.22021	0.222385
Rps25-ps1	0.135814	0.111306	1.22018	0.222395
Dip2b	-0.191304	0.15681	-1.21998	0.222474
Gm27733	0.549141	0.45019	1.2198	0.222542
Speer4c	1.92195	1.57564	1.21979	0.222544
Mdh1b	0.348141	0.285437	1.21967	0.222589
Ms4a6d	-1.28391	1.05306	-1.21922	0.222759
n-R5s193	-1.12315	0.921231	-1.21918	0.222776
Gm47301	-1.12315	0.921231	-1.21918	0.222776
1110017D15Rik	0.425253	0.348867	1.21896	0.222861
C130046K22Rik	-0.785411	0.644374	-1.21887	0.222892
Gm49130	-1.00076	0.821107	-1.21879	0.222923
Atp9b	-0.111203	0.0912403	-1.21879	0.222924
2700069I18Rik	0.851733	0.698838	1.21878	0.222926
Iffo2	0.215422	0.176774	1.21863	0.222986
Lcmt1	0.143343	0.117636	1.21853	0.223022
Lrch2	0.215648	0.176975	1.21852	0.223025
Natd1	-0.313641	0.257452	-1.21825	0.223128
Prrg1	-0.685902	0.563042	-1.21821	0.223145
Gm48632	-0.760248	0.624093	-1.21816	0.223161
Gm7180	0.417568	0.342788	1.21815	0.223166
Gm7450	-0.531002	0.435987	-1.21793	0.22325
Gm15995	-2.02518	1.66291	-1.21785	0.223281
9430068D22Rik	-1.7037	1.39899	-1.21781	0.223297
Smim3	0.435652	0.357745	1.21777	0.22331
Kctd1	-0.201441	0.165424	-1.21773	0.223327
Gm50357	-2.42937	1.99515	-1.21764	0.223362
Tpt1-ps6	-0.203765	0.167348	-1.21761	0.223372
4930555F03Rik	-0.543484	0.446353	-1.21761	0.223372
Fstl3	0.970009	0.796701	1.21753	0.223402
Armc5	-0.252882	0.207711	-1.21747	0.223427
Mir8104	-0.861312	0.707482	-1.21743	0.223439
Rnf7	-0.206172	0.169352	-1.21741	0.223447
Gm37488	-0.47187	0.387613	-1.21737	0.223462
5330411J11Rik	1.14139	0.937603	1.21735	0.223473
Fam76b	-0.221055	0.181607	-1.21721	0.223523
Iqub	0.248612	0.204258	1.21714	0.223549
Trav9n-4	-1.61594	1.32767	-1.21713	0.223556
Lrrc51	0.301086	0.247375	1.21712	0.223557
Atg4a	-0.398771	0.327644	-1.21709	0.223571
Gm9725	-0.31206	0.256415	-1.21701	0.223599
Lmo4	0.247533	0.2034	1.21698	0.223612
Catsper3	1.44419	1.18673	1.21695	0.223625
Ccnb2-ps	0.407773	0.335116	1.21681	0.223675
Barx2	0.452933	0.372234	1.2168	0.223682
Sec14l1	-0.135833	0.111664	-1.21645	0.223815
Mrps12	0.197815	0.162625	1.21638	0.223839
Rps2-ps5	0.227257	0.18684	1.21632	0.223863
Gm43316	0.634256	0.521476	1.21627	0.223882
Gm18541	0.301918	0.248236	1.21625	0.223888
Slc15a2	-0.336972	0.277059	-1.21625	0.22389
Tlr2	-0.585566	0.481461	-1.21623	0.223899
AL844494.3	-0.772713	0.635375	-1.21615	0.223927
Gm48714	-0.73403	0.603614	-1.21606	0.223962
Gjc1	-0.440582	0.362322	-1.216	0.223987
Fam217b	0.174875	0.143822	1.21591	0.22402
Myo9a	0.105617	0.0868634	1.21589	0.224025
Pomt1	-0.224753	0.184847	-1.21589	0.224029
A430073D23Rik	-1.95248	1.60584	-1.21586	0.224038
Gm10785	-0.282773	0.232583	-1.21579	0.224064
Cul9	0.163254	0.134283	1.21574	0.224082
Fli1	-0.356513	0.293273	-1.21563	0.224125
Nhlrc1	0.185121	0.152285	1.21562	0.224128
Gm43421	-0.494089	0.40646	-1.21559	0.224141
Zmynd11	-0.0920978	0.0757644	-1.21558	0.224144
Gm10241	0.190352	0.156619	1.21538	0.224219
Chac2	0.283828	0.23355	1.21528	0.224259
Cldn22	2.12737	1.75057	1.21524	0.224273
Gm16796	0.411005	0.338211	1.21523	0.224277
Ralgapa2	-0.219557	0.180672	-1.21523	0.224278
Adam22	0.113464	0.0933714	1.21519	0.224292
Tpi-rs11	0.281708	0.231824	1.21518	0.224298
1700012C08Rik	1.03646	0.852928	1.21518	0.224298
Vmn2r-ps3	-1.13495	0.934017	-1.21513	0.224317
Rbm25	-0.16758	0.13792	-1.21506	0.224344
4930405J17Rik	-0.946035	0.778652	-1.21496	0.22438
Rps23	0.11564	0.0951815	1.21494	0.224389
Gm43197	-1.3861	1.14096	-1.21486	0.22442
Clcn6	-0.118554	0.0975916	-1.2148	0.224443
Gm50005	-1.92398	1.58381	-1.21478	0.224449
Gm13563	-0.257775	0.212208	-1.21473	0.22447
Gm37084	-0.471284	0.38807	-1.21443	0.224584
Pspc1	0.13053	0.107501	1.21423	0.224661
Agpat4	-0.234128	0.192824	-1.21421	0.224668
4930445B16Rik	-0.838524	0.6906	-1.2142	0.224673
Usf3	-0.165045	0.135934	-1.21416	0.224687
Gm12529	-1.96022	1.61478	-1.21392	0.224777
Ccn3	-0.829479	0.683315	-1.21391	0.224784
Vps37b	-0.247213	0.203652	-1.21389	0.224788
Got1	0.192842	0.158868	1.21385	0.224805
Gm17909	-1.09933	0.90585	-1.21359	0.224904
Gm26672	-0.243568	0.2007	-1.21359	0.224905
Gm23119	-0.375703	0.309643	-1.21334	0.224999
Gm11196	0.453935	0.37417	1.21318	0.225062
Gm49394	-0.374783	0.308932	-1.21316	0.22507
Saysd1	-0.323353	0.266583	-1.21295	0.225148
Rpl23a-ps5	0.952766	0.785566	1.21284	0.225191
Serpina3c	-2.59137	2.13698	-1.21263	0.22527
Gm44913	-0.837612	0.690798	-1.21253	0.22531
Rtl1	-0.232312	0.191595	-1.21252	0.225315
Gm43198	2.23639	1.84455	1.21244	0.225346
1700096K18Rik	-0.508824	0.419766	-1.21216	0.225451
Kcnh2	0.172576	0.142372	1.21215	0.225456
Spib	2.22014	1.83161	1.21213	0.225463
Kcnj14	0.593369	0.48961	1.21192	0.225542
Gm3362	0.166063	0.137035	1.21182	0.22558
Chrna3	-0.499611	0.412291	-1.21179	0.225592
Snord15a	-0.643962	0.531421	-1.21177	0.225599
Gm47469	-0.353028	0.291346	-1.21171	0.225622
Slc16a6	-0.309444	0.255391	-1.21165	0.225647
Gm7967	-0.619609	0.511591	-1.21114	0.225841
Psmb4	0.142537	0.117692	1.2111	0.225857
Gm27640	0.408936	0.337678	1.21102	0.225886
CK137956	1.07993	0.891814	1.21094	0.225919
Blm	-0.309511	0.255609	-1.21087	0.225944
Gm42507	-0.294113	0.242919	-1.21075	0.225993
Gm49012	0.756893	0.625158	1.21072	0.226001
Gm24315	-1.83516	1.51576	-1.21072	0.226002
Baiap2l1	0.708972	0.585581	1.21072	0.226004
Akr1e1	-0.218063	0.180126	-1.21061	0.226043
Nectin1	-0.25375	0.209612	-1.21057	0.22606
Rhbdf1	-0.31737	0.262171	-1.21055	0.22607
Wfdc1	-0.450802	0.372405	-1.21052	0.226081
Gm22449	-2.02971	1.67679	-1.21048	0.226096
Gm22205	-0.716688	0.592086	-1.21045	0.226108
Ppm1b	-0.123201	0.101796	-1.21027	0.226175
Med13	-0.110998	0.0917197	-1.21018	0.226209
Klhl28	0.148116	0.122396	1.21014	0.226226
Cbln2	0.454309	0.375442	1.21007	0.226254
Msln	0.847887	0.700708	1.21004	0.226262
Omp	1.0795	0.892203	1.20993	0.226306
Gm47529	1.52379	1.25959	1.20975	0.226374
4930593C16Rik	-0.817718	0.675966	-1.2097	0.226393
Gm47641	-0.653221	0.539996	-1.20968	0.226403
Ngf	-1.3636	1.12726	-1.20966	0.226411
Nrf1	-0.173721	0.143626	-1.20954	0.226456
Gm38279	-2.11549	1.74915	-1.20944	0.226495
Srsx	-2.56437	2.12032	-1.20942	0.2265
Gm16599	-0.858713	0.710031	-1.2094	0.226509
Usp7	0.130423	0.107843	1.20938	0.226517
Mcm6	-0.212719	0.175897	-1.20934	0.226532
Gm11491	0.407884	0.337289	1.2093	0.226547
Ap4s1	0.168606	0.139436	1.2092	0.226586
Alox5ap	-0.450383	0.372493	-1.2091	0.226623
Tshb	-0.713231	0.58993	-1.20901	0.226659
Gm11521	-2.28357	1.88882	-1.20899	0.226668
Bbs9	0.142779	0.1181	1.20896	0.226678
Gm5869	0.113792	0.0941292	1.20889	0.226705
Gm35572	2.12753	1.76004	1.2088	0.22674
Gnas	0.127826	0.105749	1.20876	0.226755
Chad	-1.87188	1.54876	-1.20863	0.226804
Gm10330	-1.65103	1.36607	-1.2086	0.226817
Ruvbl1	0.184381	0.152558	1.2086	0.226818
Gm49901	-0.838455	0.693751	-1.20858	0.226824
N4bp3	0.448199	0.370872	1.2085	0.226855
Ctsc	0.34228	0.283249	1.2084	0.226892
Tbcd	-0.209532	0.173409	-1.20831	0.226928
Abi1	0.116075	0.0960746	1.20818	0.22698
Usp12	0.148245	0.122705	1.20814	0.226992
Tm4sf20	-0.871527	0.721465	-1.208	0.227049
Hikeshi	0.161439	0.133643	1.20798	0.227053
Slc27a3	-0.266165	0.220363	-1.20785	0.227106
Serinc1	0.124365	0.102964	1.20784	0.227107
Gm48553	1.78655	1.47914	1.20784	0.22711
Cyp2d41-ps	-1.6781	1.38965	-1.20757	0.227213
Gm8885	-0.329163	0.272603	-1.20748	0.227248
Trappc4	0.166602	0.137978	1.20746	0.227256
Gm9905	-0.352901	0.292315	-1.20726	0.227331
Map3k7	-0.119884	0.0993069	-1.20721	0.227351
Kcnc3	-0.447097	0.370382	-1.20712	0.227385
Ancv1r	1.95735	1.62154	1.2071	0.227395
Serac1	-0.200067	0.165745	-1.20708	0.227402
Rybp	0.199247	0.165072	1.20703	0.22742
Iqgap3	-1.11163	0.921016	-1.20696	0.227448
Pcdh19	0.168722	0.139826	1.20665	0.227566
Gpm6b	-0.40052	0.331976	-1.20647	0.227635
Arl14ep	0.146948	0.121806	1.20641	0.22766
Gm37672	0.971872	0.805723	1.20621	0.227736
Med17	-0.189571	0.157177	-1.2061	0.22778
Zdhhc12	-0.474737	0.393627	-1.20606	0.227795
Gm25934	-0.851215	0.705791	-1.20604	0.2278
Gm8920	1.38704	1.15013	1.20598	0.227825
Gm15789	-0.562436	0.466414	-1.20587	0.227866
BB187690	2.08209	1.72668	1.20583	0.227882
U2af1l4	-0.242641	0.201224	-1.20582	0.227886
Dpagt1	-0.28209	0.233945	-1.2058	0.227896
Gm1715	2.28897	1.89838	1.20575	0.227916
Gm50204	1.02846	0.853026	1.20566	0.227948
Kmt2c	-0.150034	0.124442	-1.20565	0.227951
Gm9722	0.475785	0.394633	1.20564	0.227958
Nol3	0.226412	0.187808	1.20555	0.227991
Mob1a	0.168559	0.139823	1.20552	0.228002
Sfswap	-0.238485	0.19785	-1.20538	0.228055
1810058I24Rik	-0.318976	0.264628	-1.20537	0.228059
Smarca1	0.160799	0.133412	1.20528	0.228095
Ptgs1	-0.289637	0.240335	-1.20514	0.228149
Filip1l	-0.4334	0.359651	-1.20506	0.228181
Inpp5f	-0.128671	0.106785	-1.20495	0.228221
Mrps35	-0.192681	0.15991	-1.20493	0.228229
Gm47505	-1.7797	1.47713	-1.20483	0.228269
Iqck	-0.215152	0.178575	-1.20483	0.22827
Hes1	-0.305786	0.25383	-1.20469	0.228323
Hip1	-0.229889	0.190847	-1.20458	0.228367
Gm10790	0.966289	0.802202	1.20455	0.228379
1700067K01Rik	-0.690818	0.573524	-1.20451	0.228391
Gm48738	1.04622	0.868833	1.20416	0.228527
Gm16386	-0.284434	0.236218	-1.20411	0.228545
Tnk2	0.209598	0.17407	1.2041	0.228551
Hnrnpl	-0.121615	0.101002	-1.20409	0.228556
Syp	0.149232	0.123957	1.2039	0.228629
Gm44550	-0.584897	0.485846	-1.20387	0.228639
Gm7514	1.01032	0.839235	1.20386	0.228645
Gm37818	-1.07979	0.897051	-1.20371	0.228703
Cpt1a	-0.201248	0.167216	-1.20352	0.228774
Sox5os3	-1.58172	1.31429	-1.20348	0.228792
Alpl	0.316217	0.26277	1.2034	0.228823
Pgk1-rs7	0.161701	0.134387	1.20325	0.228881
Gm45289	-0.72398	0.601752	-1.20312	0.22893
Cd9	-0.263753	0.219262	-1.20291	0.22901
Gm5470	-0.452175	0.375915	-1.20287	0.229028
Hspa4l	0.179976	0.149634	1.20278	0.229063
Nkrf	0.197695	0.164372	1.20273	0.229081
Gm38307	-1.85151	1.53956	-1.20262	0.229123
Rtraf	0.161243	0.134077	1.20262	0.229124
Srp54c	0.273739	0.227638	1.20252	0.229163
Afap1	-0.258784	0.215224	-1.20239	0.229211
Aadat	1.94629	1.61875	1.20234	0.229231
Gm13140	0.253119	0.210523	1.20233	0.229234
Rpl18	0.14824	0.123298	1.20229	0.229253
Daw1	0.380214	0.316257	1.20223	0.229274
1700022I11Rik	0.147703	0.122862	1.20218	0.229293
Gm3227	-0.708218	0.589123	-1.20215	0.229304
Gpr155	-0.225721	0.187781	-1.20204	0.229348
Gm47166	-0.774404	0.644243	-1.20204	0.229349
Gm13736	0.272103	0.226369	1.20203	0.22935
Ppp4c	-0.182874	0.152139	-1.20201	0.229359
Hspa12b	-0.339593	0.282524	-1.202	0.229364
Ppif	-0.211475	0.175937	-1.20199	0.229366
Gm43889	-0.386075	0.321217	-1.20191	0.229397
Gm29783	1.67398	1.39297	1.20174	0.229465
Mir5119	2.23671	1.86123	1.20174	0.229465
Ube3b	-0.173129	0.144096	-1.20148	0.229564
Larp1	0.187647	0.156187	1.20143	0.229585
Gm19726	2.70122	2.24843	1.20138	0.229604
Selenoo	-0.184582	0.153649	-1.20132	0.229626
Zfp617	0.176752	0.147186	1.20087	0.2298
Creld1	0.194974	0.162375	1.20077	0.229842
Gm43051	-0.695484	0.579244	-1.20068	0.229877
Commd8	0.145453	0.121147	1.20062	0.229897
Gm43499	2.51126	2.09169	1.20059	0.22991
Zfp764	-0.31107	0.259115	-1.20051	0.229943
Gm2035	1.44383	1.20285	1.20035	0.230005
Btbd1	0.141779	0.118116	1.20034	0.230005
Mir3474	-1.76271	1.46856	-1.2003	0.230022
Lims2	-0.356648	0.297133	-1.2003	0.230023
Slc25a14	0.191114	0.159228	1.20025	0.230041
Mkrn1	-0.143684	0.119718	-1.20019	0.230066
Gm38340	-0.883151	0.735849	-1.20018	0.230069
Gm23413	-2.45311	2.04432	-1.19997	0.230153
Gm14325	0.146918	0.122457	1.19975	0.230235
Gm5628	-0.40105	0.334278	-1.19975	0.230236
Gm43328	-0.589716	0.491555	-1.1997	0.230258
Gm17018	0.171021	0.142583	1.19945	0.230355
Cyb561	0.168658	0.140615	1.19943	0.230361
Ermard	-0.141214	0.117741	-1.19936	0.230389
Dcp2	0.125546	0.104683	1.1993	0.230413
Kdm3a	-0.15402	0.128435	-1.1992	0.23045
Utp20	0.141166	0.117736	1.199	0.230526
Ankub1	0.479304	0.399759	1.19898	0.230535
Gm4928	0.627768	0.523611	1.19892	0.230559
Gm38562	-0.850308	0.709248	-1.19889	0.230572
Gm38062	-0.653018	0.544746	-1.19876	0.230623
3100003L05Rik	-1.73405	1.44657	-1.19873	0.230631
Gm27660	-0.962617	0.803123	-1.19859	0.230687
Gm22166	1.28408	1.07133	1.19858	0.23069
Gm15557	-1.71864	1.43398	-1.19851	0.23072
Gm15441	0.358348	0.299014	1.19843	0.230749
Gm43982	1.19342	0.995868	1.19838	0.230771
Erc2	0.137368	0.114632	1.19833	0.230788
Fam199x	0.168893	0.14094	1.19833	0.230789
Gm28177	-0.291824	0.24359	-1.19801	0.230912
Fndc3c1	2.21871	1.852	1.19801	0.230914
Gm14488	-0.742206	0.619608	-1.19786	0.23097
Zfp512	0.124268	0.103754	1.19772	0.231026
Gm13425	-0.641443	0.535648	-1.19751	0.231109
Capn6	0.329786	0.275478	1.19714	0.231251
C920021L13Rik	-0.714986	0.597295	-1.19704	0.231292
Atf6b	-0.234051	0.195525	-1.19704	0.231292
Gm12251	0.230753	0.192776	1.197	0.231307
Gm21986	0.163804	0.13686	1.19688	0.231354
Gm18652	-0.945788	0.790266	-1.1968	0.231385
Gm19209	0.314415	0.262758	1.1966	0.231463
Cbx3	0.151415	0.126559	1.19639	0.231543
Gm18116	-1.20562	1.00803	-1.19602	0.231689
Gm42735	-0.653905	0.546752	-1.19598	0.231703
4930444G20Rik	-1.52271	1.27335	-1.19583	0.231761
Gm48005	-1.9375	1.62025	-1.1958	0.231774
Safb	-0.24073	0.201318	-1.19577	0.231785
Gm13352	1.61948	1.35435	1.19577	0.231787
Polr2k	0.297616	0.248911	1.19567	0.231825
Smt3h1-ps	-1.78886	1.49613	-1.19566	0.231829
Gm47550	-0.754048	0.630694	-1.19559	0.231859
Med22	-0.167974	0.140495	-1.19558	0.231859
5430427M07Rik	-2.24853	1.8807	-1.19558	0.231859
Tpr	0.127932	0.107004	1.19558	0.23186
9330162012Rik	-0.314018	0.262653	-1.19557	0.231866
Rps27	0.125334	0.104835	1.19554	0.231876
Gm45553	-1.27364	1.06551	-1.19534	0.231954
Gm18101	-0.732456	0.61296	-1.19495	0.232107
Gm6797	-2.72798	2.28295	-1.19493	0.232113
Gm42878	-0.216582	0.18126	-1.19487	0.232138
Gm44053	-0.542724	0.454222	-1.19484	0.232149
Cbln4	0.339918	0.284494	1.19482	0.232159
Sfxn2	-0.337947	0.282897	-1.19459	0.232246
Prrc2b	0.172542	0.144443	1.19453	0.232269
Git2	-0.168925	0.141428	-1.19443	0.23231
Gm43032	0.618986	0.51832	1.19422	0.232393
Cramp1l	-0.253859	0.212574	-1.19422	0.232394
Gm8363	-2.35455	1.9718	-1.19411	0.232433
Gm42829	0.390164	0.326791	1.19393	0.232507
A230056P14Rik	-0.211978	0.17757	-1.19377	0.232569
4930435N07Rik	-0.734604	0.615371	-1.19376	0.232573
Gm46378	1.49334	1.25106	1.19366	0.23261
Gm13679	0.927708	0.777311	1.19348	0.23268
Gm4322	0.338552	0.283711	1.1933	0.232752
Gm44723	1.00586	0.842975	1.19323	0.23278
Snx32	0.111104	0.0931157	1.19319	0.232797
Gm21781	-0.383894	0.321761	-1.1931	0.232829
Ptges3	0.166668	0.139693	1.1931	0.23283
Ncoa7	0.148849	0.124793	1.19276	0.232962
Gm42551	-0.496298	0.416148	-1.1926	0.233027
Bhlhe41	-0.201667	0.169112	-1.19251	0.233063
Gm10516	-0.458782	0.384728	-1.19248	0.233072
Oip5	-1.26177	1.05814	-1.19244	0.233087
Gm14832	1.91876	1.60924	1.19234	0.233127
Fam183b	0.270907	0.227263	1.19204	0.233245
Ate1	0.110705	0.0928973	1.19169	0.233382
Gm2926	1.61745	1.35748	1.19151	0.233452
Gpr55	-0.455883	0.382631	-1.19144	0.233479
Gm16565	-2.75595	2.3132	-1.1914	0.233496
Slc30a6	-0.249511	0.20943	-1.19138	0.233504
Vmn2r-ps24	1.37856	1.15712	1.19138	0.233505
Eqtn	-0.827789	0.694921	-1.1912	0.233576
Gm47305	0.164793	0.138347	1.19116	0.233592
Prrc1	-0.218681	0.183593	-1.19112	0.233608
Ppfia2	0.125188	0.105107	1.19106	0.233632
Mink1	0.166694	0.139984	1.19081	0.233727
Rad51b	-1.21845	1.02322	-1.1908	0.233732
Atxn1	0.134236	0.112733	1.19075	0.233754
Gak	-0.119675	0.100507	-1.19071	0.233767
Gm26165	-0.621798	0.52221	-1.1907	0.23377
Cops4	0.159117	0.133634	1.19069	0.233774
Gm2026	0.152306	0.127923	1.19061	0.233807
Gm15679	1.08348	0.910101	1.1905	0.233849
Cbr2	-1.59819	1.34266	-1.19031	0.233923
Slc39a14	-0.20443	0.171773	-1.19012	0.234001
Gm49730	-2.33391	1.96117	-1.19006	0.234024
Scn11a	0.959525	0.806342	1.18997	0.234057
Gm19653	-1.34691	1.1319	-1.18995	0.234066
Sorbs1	-0.151193	0.127058	-1.18995	0.234067
Neurl2	0.462271	0.388486	1.18993	0.234075
Mctp2	-0.843613	0.709049	-1.18978	0.234132
Gm3213	-1.00456	0.844322	-1.18978	0.234134
Gm49685	-0.445293	0.374281	-1.18973	0.234152
Gm27444	1.43401	1.20536	1.18969	0.234168
2810049E08Rik	0.619822	0.521001	1.18968	0.234174
Lyrm4	0.194905	0.163845	1.18957	0.234215
Cdkn2aipnl	0.189583	0.159396	1.18939	0.234287
Vbp1	0.11701	0.0983808	1.18935	0.2343
Psmd12	0.158738	0.133467	1.18934	0.234306
Siglec15	-1.90779	1.60419	-1.18926	0.234337
Gm37285	-0.609066	0.512152	-1.18923	0.23435
Rusc1	0.137711	0.115804	1.18917	0.234372
Plekha3	0.149189	0.125468	1.18906	0.234415
Aldh1b1	0.280069	0.235547	1.18902	0.234432
Lrig1	-0.182775	0.153722	-1.18899	0.234443
Casp8	-0.477638	0.401727	-1.18896	0.234454
AW549877	-0.151937	0.127804	-1.18883	0.234508
Gm44415	1.62744	1.36919	1.18862	0.234589
Hdgfl3	0.126994	0.106857	1.18846	0.234654
Gm11956	0.718874	0.604886	1.18845	0.234658
Gm7539	0.496117	0.41751	1.18828	0.234724
Washc3	0.230417	0.193912	1.18826	0.234733
Gm47518	-1.51701	1.27684	-1.18809	0.234798
Rab10os	-0.127317	0.107193	-1.18774	0.234937
Gm43474	-1.11402	0.93796	-1.1877	0.234951
Gm11667	-2.47792	2.08648	-1.18761	0.234987
Gm47287	0.165645	0.13948	1.18759	0.234995
Gm14092	-1.07599	0.906234	-1.18732	0.2351
Slamf8	-1.5677	1.32075	-1.18697	0.235239
Lrrd1	-0.963813	0.812015	-1.18694	0.235251
D030034A15Rik	0.667458	0.562449	1.1867	0.235346
Ccl21b	-1.90324	1.60392	-1.18662	0.235379
B430212C06Rik	-0.862635	0.727	-1.18657	0.235398
Zfp995	-0.203466	0.171493	-1.18644	0.235448
Gm24729	-1.87485	1.58031	-1.18638	0.235472
Zfp185	0.399834	0.337022	1.18637	0.235476
Prmt2	0.151207	0.127462	1.18629	0.235508
1810008B01Rik	0.372307	0.313876	1.18616	0.23556
Gm48272	-0.720614	0.607569	-1.18606	0.235598
Cavin4	-0.743585	0.627105	-1.18574	0.235724
Gm49463	-0.540994	0.456335	-1.18552	0.235812
Cacna1f	-0.852285	0.719055	-1.18528	0.235905
Rpl15-ps3	0.121057	0.102134	1.18527	0.23591
Awat2	-0.825437	0.696451	-1.1852	0.235937
Alg11	0.133608	0.112731	1.1852	0.23594
Eif1ad	-0.198591	0.167561	-1.18519	0.235943
Gm13496	-2.4299	2.05023	-1.18519	0.235944
Gm27029	0.167917	0.141682	1.18517	0.235949
Gm7363	0.30009	0.253224	1.18508	0.235986
Gm37008	-0.823056	0.694551	-1.18502	0.23601
Gm17322	-1.17828	0.994466	-1.18484	0.236082
Ckmt1	0.162931	0.137517	1.1848	0.236096
Gm44367	-0.406505	0.343141	-1.18466	0.236153
D430001F17Rik	0.228129	0.192577	1.18461	0.23617
Pik3r1	-0.206915	0.174686	-1.1845	0.236217
Aldh1a3	-1.19838	1.0118	-1.1844	0.236255
Gm7043	0.359577	0.30362	1.1843	0.236294
Ppp1cc	-0.17779	0.150128	-1.18426	0.236312
Atad2b	-0.145691	0.123058	-1.18392	0.236443
Mir6993	-1.97242	1.6661	-1.18385	0.23647
Gm24518	-1.73482	1.46574	-1.18358	0.236579
Ccnd3-ps	-1.11761	0.944284	-1.18355	0.236592
Gm42467	-0.945949	0.799263	-1.18353	0.2366
Gm5353	1.47523	1.2466	1.1834	0.236649
Gm18988	-1.25356	1.05943	-1.18324	0.236713
Mir1898	-0.876763	0.741074	-1.1831	0.23677
Gm7543	-0.569264	0.481191	-1.18303	0.236797
Smt3h2-ps4	0.206383	0.174485	1.18281	0.236884
Gm49494	0.89146	0.753784	1.18265	0.236949
Eva1a	-0.323352	0.273437	-1.18255	0.236989
Gm37195	-0.800883	0.677274	-1.18251	0.237004
Gm48758	-0.845429	0.715018	-1.18239	0.237052
Mfsd2b	0.779019	0.65894	1.18223	0.237114
Gm22357	-0.423929	0.358594	-1.1822	0.237127
Gm26520	2.68886	2.2746	1.18213	0.237155
Gm37248	-0.825561	0.698435	-1.18202	0.2372
Asic2	0.278457	0.235609	1.18186	0.237262
2810432F15Rik	-0.930068	0.786963	-1.18185	0.237267
Gm47894	0.576954	0.488242	1.1817	0.237327
Pakap	0.120576	0.102037	1.18169	0.237328
Gm24197	1.93547	1.63797	1.18163	0.237354
Atp6v1fnb	2.20954	1.86996	1.1816	0.237364
Gm50149	0.683747	0.578686	1.18155	0.237384
Gm15412	-0.926086	0.783849	-1.18146	0.23742
Dguok	-0.217949	0.184494	-1.18134	0.237468
Lpar3	0.603418	0.510853	1.1812	0.237525
Wsb2-ps	0.482151	0.408228	1.18108	0.237569
Olfr690	-0.848675	0.718556	-1.18108	0.23757
Rpl18-ps2	0.151425	0.128218	1.181	0.237603
Rps27rt	0.114953	0.0973363	1.18098	0.237609
Gm28924	-2.57079	2.17706	-1.18086	0.23766
Mrpl28	0.191066	0.161829	1.18066	0.237737
Gm6108	-0.921848	0.7808	-1.18065	0.237744
Dsg1c	2.11939	1.79515	1.18062	0.237753
Tusc2	0.153005	0.129611	1.18049	0.237804
Ccdc192	-1.15888	0.981724	-1.18045	0.23782
Gm10138	-0.32606	0.276257	-1.18028	0.23789
Mir125b-1	1.95567	1.65709	1.18018	0.237927
Prom2	-0.844362	0.715552	-1.18001	0.237994
Gm43329	-0.685788	0.581241	-1.17987	0.238053
Vmn2r85	0.400044	0.339059	1.17987	0.238054
Chd9	-0.110211	0.0934154	-1.17979	0.238082
Gm37935	-0.907086	0.768923	-1.17968	0.238126
Ptgr1	0.502211	0.425755	1.17958	0.238168
Gm3411	0.51651	0.437958	1.17936	0.238255
Gm13493	0.128744	0.109182	1.17917	0.23833
4930528J11Rik	-0.337744	0.286444	-1.17909	0.238362
Gm45607	-1.5476	1.31255	-1.17908	0.238367
Cmtm6	-0.206462	0.175109	-1.17905	0.23838
Gm5617	-0.371588	0.31519	-1.17893	0.238425
Gm16481	1.93828	1.64412	1.17891	0.238433
Tsc22d3	0.209158	0.177417	1.17891	0.238434
Gm13674	2.4669	2.09257	1.17889	0.238443
Nans	-0.248348	0.210668	-1.17886	0.238453
Ufsp1	0.282763	0.239865	1.17884	0.238461
Plppr5	0.174368	0.147935	1.17868	0.238527
Gm22238	-0.899927	0.763533	-1.17863	0.238544
Gm50197	2.5073	2.12756	1.17848	0.238604
Gm12260	1.92426	1.63299	1.17837	0.238651
Gm18974	-1.96157	1.66518	-1.17799	0.238799
1700028N14Rik	2.22337	1.8876	1.17788	0.238843
Tmem178b	0.140151	0.118994	1.1778	0.238878
Gm44979	-2.35257	1.99779	-1.17758	0.238962
Gm17980	-2.31221	1.96355	-1.17757	0.238969
Opn4	-0.872451	0.740932	-1.17751	0.238994
Cdadc1	-0.19993	0.169798	-1.17746	0.239014
Gm7507	1.06064	0.900858	1.17737	0.239047
Ctxn1	0.280627	0.238357	1.17734	0.23906
Sycp2	-0.389027	0.330456	-1.17724	0.239098
Dcp1a	-0.155636	0.132216	-1.17714	0.239141
Gm44288	-0.612203	0.520088	-1.17712	0.239149
Eno3	-0.399449	0.339355	-1.17708	0.239163
Acad12	-0.313596	0.26645	-1.17694	0.23922
Mgarp	-4.43747	3.77043	-1.17691	0.23923
Snord7	-1.51675	1.28881	-1.17686	0.239251
S100a9	-1.389	1.18053	-1.17659	0.239359
Mgmt	0.670675	0.570025	1.17657	0.239366
Gm6776	-0.369066	0.313691	-1.17653	0.239384
Cutc	-0.367229	0.312148	-1.17646	0.239412
Pkmyt1	-0.358007	0.304334	-1.17636	0.239451
Tbce	-0.15681	0.133314	-1.17624	0.239498
Gm44104	-0.60724	0.516262	-1.17622	0.239505
Gm14288	0.132451	0.11262	1.17609	0.239559
Zfp120	0.205915	0.175089	1.17606	0.239571
Gm18899	-0.620256	0.527428	-1.176	0.239594
Gm10131	0.168268	0.14309	1.17596	0.23961
Mir7036	-1.30959	1.11365	-1.17594	0.23962
Gm13063	-1.42795	1.21433	-1.17592	0.239629
Zfp935	0.274545	0.233481	1.17588	0.239644
Trim30e-ps1	2.2234	1.89127	1.17561	0.239751
0710001A04Rik	-0.684205	0.582127	-1.17535	0.239854
Gm43625	-1.05998	0.901966	-1.17519	0.23992
Gm46430	-0.185647	0.157988	-1.17507	0.239967
Tmem67	-0.166298	0.141526	-1.17504	0.23998
Slc34a3	-5.02069	4.27427	-1.17463	0.240142
Gm29247	0.507646	0.432214	1.17453	0.240185
Gm20468	-1.72012	1.46479	-1.17431	0.240269
Fam228b	-0.220348	0.187652	-1.17424	0.240301
Trpm7	-0.126404	0.107677	-1.17391	0.24043
Gm13554	-0.313506	0.267091	-1.17378	0.240483
Gm26432	-1.92188	1.63764	-1.17357	0.240567
Fam135a	-0.14691	0.125192	-1.17348	0.240604
Atxn7l3b	0.119869	0.102157	1.17338	0.240643
Arhgef5	-0.399138	0.340178	-1.17332	0.240668
Gm16188	-3.09528	2.63816	-1.17327	0.240687
Khdrbs2	-0.20037	0.170797	-1.17315	0.240737
Folr1	0.727403	0.620089	1.17306	0.240771
Rap1gds1	-0.166202	0.141688	-1.17302	0.240788
Gm44649	0.643445	0.548552	1.17299	0.2408
Gm37485	-0.794958	0.677743	-1.17295	0.240817
4930465K09Rik	-1.65252	1.40904	-1.1728	0.240876
Gm44297	-0.381297	0.325142	-1.17271	0.240912
Akt1	0.108901	0.0928681	1.17264	0.24094
4933407L21Rik	0.275416	0.234884	1.17256	0.240972
Abhd14b	-0.204014	0.174022	-1.17235	0.241059
Akap10	-0.151839	0.129519	-1.17233	0.241066
Gm29246	-1.86881	1.59423	-1.17223	0.241104
Dtx1	0.188463	0.16079	1.17211	0.241153
Iqcj	0.615841	0.525435	1.17206	0.241174
Rnf135	-0.453427	0.386872	-1.17203	0.241183
Gm50440	-1.85646	1.58403	-1.17199	0.241202
Gm42654	2.21401	1.88954	1.17171	0.241312
Zswim1	-0.187276	0.159841	-1.17164	0.241341
Ypel4	-0.202907	0.173189	-1.17159	0.241362
Trub2	-0.177458	0.151497	-1.17137	0.241451
Gm18342	-0.697249	0.595259	-1.17134	0.241463
Tmc3	-0.352464	0.300942	-1.1712	0.241517
Gm13529	-0.519719	0.443748	-1.1712	0.241517
Gm8449	-2.19078	1.87059	-1.17117	0.241532
Gm47197	-0.502672	0.429218	-1.17113	0.241545
Tmem237	0.174686	0.149167	1.17107	0.241569
LOC102637012	-2.43013	2.07543	-1.1709	0.241637
Gm45441	0.938332	0.80179	1.1703	0.241882
Mtch2	-0.137435	0.117439	-1.17027	0.24189
Gm12656	-1.64639	1.40693	-1.1702	0.241921
Sardh	-0.28479	0.243412	-1.16999	0.242005
Eif3c	0.104579	0.0893926	1.16988	0.242049
Xab2	-0.1522	0.130104	-1.16984	0.242067
Rfwd3	0.18208	0.15565	1.16981	0.242079
Gm10728	-0.786926	0.672745	-1.16972	0.242112
Gm21972	0.218159	0.186508	1.16971	0.242119
4931429L15Rik	-1.15387	0.986519	-1.16964	0.242147
Med8	-0.229041	0.19584	-1.16953	0.24219
Gm12728	0.260044	0.222359	1.16948	0.24221
Ppp1cb	0.139817	0.119571	1.16932	0.242274
Fhod1	-0.399843	0.341946	-1.16932	0.242277
Gm15408	-1.32992	1.13748	-1.16919	0.242328
1700007E05Rik	-0.907248	0.776022	-1.1691	0.242363
Csnk2a1-ps	0.545629	0.466714	1.16909	0.242369
Gm12371	0.49425	0.422777	1.16906	0.24238
Gm15897	-1.03998	0.889605	-1.16904	0.242389
Dnah3	0.268967	0.23015	1.16866	0.24254
Ppp1ccb	-0.204092	0.174641	-1.16863	0.242551
Psmb7	0.125174	0.107115	1.16859	0.242567
Rps12-ps23	-0.510238	0.436681	-1.16845	0.242627
Gm26645	-1.20258	1.02931	-1.16833	0.242673
Tafa3	1.67088	1.43025	1.16825	0.242707
Gm48950	-1.12571	0.963605	-1.16822	0.242717
Gm11127	1.14838	0.983172	1.16804	0.242793
Hspe1-ps1	-2.02166	1.73092	-1.16797	0.24282
Odf2l	-0.15658	0.134067	-1.16792	0.242839
4930597L12Rik	-1.17744	1.00819	-1.16787	0.24286
Lipo3	-0.200732	0.171908	-1.16767	0.242941
Gm6308	2.70962	2.32059	1.16764	0.242951
Pnldc1	0.97417	0.834326	1.16761	0.242963
Gm7517	-0.35848	0.307086	-1.16736	0.243065
Gm46637	1.74186	1.49214	1.16736	0.243066
Prrt2	0.220635	0.189047	1.16709	0.243174
Atg9a	0.12147	0.104109	1.16676	0.243309
Uba1	0.0947061	0.081178	1.16665	0.243353
Enox1	-0.179066	0.153489	-1.16664	0.243356
Gm37833	-0.496207	0.425363	-1.16655	0.243393
Dlg2	0.173646	0.148854	1.16655	0.243393
Gm5408	2.68472	2.30159	1.16646	0.243427
Gm7290	0.29884	0.256213	1.16637	0.243464
Gm15627	-0.804108	0.689493	-1.16623	0.243521
Gm14376	-1.41498	1.21336	-1.16616	0.243549
Nudt6	-0.425427	0.364829	-1.1661	0.243573
Foxb1	0.624739	0.535754	1.16609	0.243578
Gm33320	-2.37279	2.03518	-1.16589	0.24366
Exoc3l	0.387992	0.332806	1.16582	0.243687
Gm38414	0.6906	0.592398	1.16577	0.243707
Grcc10	0.127926	0.109741	1.16571	0.24373
Wdr83	0.178921	0.15349	1.16569	0.243741
Bcl6b	0.540513	0.463736	1.16556	0.243791
Lst1	0.9183	0.787861	1.16556	0.243792
Gm22832	-1.62866	1.39733	-1.16555	0.243797
Gm10051	-0.15448	0.13254	-1.16553	0.243804
Upp1	-0.725904	0.622814	-1.16552	0.243807
Trappc2	0.163145	0.139977	1.16552	0.243809
Rhoc	-0.287966	0.247079	-1.16548	0.243823
Gm29123	-1.40886	1.20883	-1.16548	0.243824
Fat1	0.219656	0.1885	1.16528	0.243904
Nectin2	-0.241081	0.206887	-1.16528	0.243905
Gm43130	1.48898	1.27794	1.16515	0.24396
Nacc2	-0.224759	0.192935	-1.16495	0.24404
Gm40849	-2.24776	1.92951	-1.16494	0.244043
Slk	-0.146448	0.125714	-1.16493	0.244045
Gm13365	-1.44071	1.23681	-1.16486	0.244077
Aste1	0.171136	0.146916	1.16485	0.244079
Npy	0.437933	0.376001	1.16471	0.244135
2900041M22Rik	-0.708014	0.607918	-1.16465	0.24416
Gm45297	1.08211	0.92914	1.16463	0.244168
Atxn7l1	-0.303803	0.260888	-1.1645	0.244223
Zyg11a	-2.32863	1.99981	-1.16442	0.244252
Gm22353	1.95047	1.67508	1.1644	0.244262
Gm42701	0.894142	0.767912	1.16438	0.24427
Mir6907	-1.41575	1.21592	-1.16435	0.244283
Gm42885	2.11079	1.81286	1.16434	0.244286
Gm12882	-1.72919	1.4853	-1.1642	0.244344
Rps23-ps2	0.10219	0.087782	1.16413	0.24437
Gm23108	2.09928	1.80355	1.16397	0.244437
Gm8546	-0.316908	0.272266	-1.16397	0.244437
1700003F12Rik	-0.70423	0.60511	-1.1638	0.244503
Olfml2b	-0.47169	0.405304	-1.16379	0.244508
Gm8874	2.47154	2.12385	1.16371	0.244542
Grin1	0.16053	0.137956	1.16363	0.244572
Gm8399	0.111378	0.0957345	1.1634	0.244666
Hsd17b11	-0.281758	0.242203	-1.16331	0.244702
Gm38317	-0.511589	0.439776	-1.16329	0.244711
Cdca7	-0.626234	0.538341	-1.16327	0.244721
Gm15696	1.54302	1.32658	1.16315	0.244767
Gm37584	-0.75973	0.653209	-1.16307	0.2448
Gm8000	-2.72507	2.34314	-1.163	0.24483
Tiaf2	-0.661181	0.568534	-1.16296	0.244847
Fyb2	-0.915949	0.787642	-1.1629	0.24487
Inha	-0.331329	0.284921	-1.16288	0.244878
Gm11365	1.9445	1.67221	1.16283	0.244897
Snord65	-1.09323	0.940179	-1.16278	0.244917
Cdc37	-0.13561	0.116636	-1.16267	0.244962
1700102P08Rik	-0.649554	0.558687	-1.16264	0.244974
Gm13171	2.71373	2.33419	1.1626	0.244993
F8	0.238194	0.2049	1.16249	0.245036
Gm49366	-1.10178	0.947842	-1.16241	0.245069
Dlgap2	0.335541	0.288663	1.1624	0.245075
Cul4a	0.135518	0.116614	1.16211	0.245191
Myo5b	0.346588	0.298251	1.16207	0.245208
Junb	-0.299053	0.257347	-1.16206	0.24521
Gm11281	1.3316	1.14597	1.16199	0.24524
Ppfia3	0.207044	0.178189	1.16194	0.245261
Gm31172	1.32466	1.14007	1.16191	0.245272
F2rl3	-0.847311	0.729257	-1.16188	0.245283
A930004J17Rik	-0.286484	0.24659	-1.16178	0.245325
Sept10	-0.314144	0.270481	-1.16143	0.245467
Areg	2.47154	2.12825	1.1613	0.245521
Fdxr	-0.252357	0.21731	-1.16128	0.24553
Gm8182	2.46683	2.12441	1.16119	0.245565
Nr1d2	-0.179551	0.154639	-1.1611	0.245602
Mt2	-0.266887	0.229869	-1.16104	0.245625
Tex50	-0.556293	0.479173	-1.16095	0.245664
4930594C11Rik	-0.645876	0.556337	-1.16094	0.245665
Gm42600	-0.43068	0.371057	-1.16068	0.24577
Gm10603	-0.364622	0.314199	-1.16048	0.245853
Gm15965	-0.625302	0.538874	-1.16039	0.245892
Gm13961	0.352183	0.303541	1.16025	0.245948
Cox6c	0.137669	0.118667	1.16013	0.245997
Kbtbd2	0.143077	0.123332	1.16009	0.24601
Mthfd2l	0.162371	0.139969	1.16005	0.246028
Tdrd12	1.24373	1.07217	1.16001	0.246044
Nup93	0.218201	0.188129	1.15985	0.246111
Pmm1	0.153185	0.132076	1.15983	0.24612
AC170598.1	-1.8663	1.60928	-1.15971	0.246168
Gm45174	-1.86628	1.60938	-1.15963	0.246199
Gm15990	0.737573	0.636113	1.1595	0.246252
Capn7	0.109201	0.0941843	1.15944	0.246275
Med21	0.147831	0.127505	1.15941	0.246289
Por	-0.140043	0.120801	-1.15929	0.24634
Mir154	-1.27793	1.10235	-1.15928	0.246343
Gm11470	-0.683343	0.589602	-1.15899	0.246461
Gm5550	-0.331165	0.28576	-1.15889	0.2465
Gm37902	-0.468028	0.403863	-1.15888	0.246506
Ccdc69	-1.2905	1.11366	-1.15879	0.246541
Gm6858	2.48068	2.14112	1.15859	0.246624
Gabbr1	0.11856	0.102335	1.15855	0.246641
Tigd4	0.9034	0.779791	1.15852	0.246653
Foxp3	-0.331036	0.285771	-1.1584	0.246703
Dnd1	0.659869	0.569726	1.15822	0.246774
Gm48926	1.93006	1.66666	1.15804	0.246846
Gm27221	0.206698	0.178491	1.15803	0.246852
Tnfaip2	0.700906	0.605306	1.15794	0.246889
Cabcoco1	0.459441	0.396782	1.15792	0.246897
Ak7	0.284916	0.246061	1.15791	0.246902
Gm28875	-1.07375	0.927483	-1.1577	0.246986
Hectd2	0.202203	0.174668	1.15764	0.24701
Gm9008	-0.350629	0.302892	-1.1576	0.247026
Stox2	0.116361	0.100522	1.15758	0.247037
Atp1a3	0.205872	0.177851	1.15755	0.247048
Mettl5	0.234001	0.202163	1.15748	0.247075
Cox20	-0.174093	0.150409	-1.15747	0.247082
Shox2	1.56621	1.35317	1.15743	0.247095
Gm8225	0.246833	0.213267	1.15739	0.247114
Gm47485	-1.70257	1.47107	-1.15737	0.247122
Gm49542	-1.15335	0.996552	-1.15734	0.247135
Gm47906	-1.57764	1.36319	-1.15731	0.247146
Gm44002	0.146415	0.126516	1.15728	0.247157
1600020E01Rik	-0.274429	0.23714	-1.15724	0.247173
Psg16	-0.351814	0.304039	-1.15713	0.247218
ETV3L	-0.620703	0.536433	-1.15709	0.247235
Gm13269	-0.718447	0.620914	-1.15708	0.24724
C130026L21Rik	0.500569	0.43269	1.15688	0.247322
Olfr311	1.91344	1.65398	1.15687	0.247327
Pcdhb2	0.479408	0.414439	1.15676	0.247369
Gm20717	2.23795	1.93494	1.1566	0.247436
Gm12176	0.585212	0.506053	1.15642	0.247508
Gm36930	-1.54811	1.33878	-1.15636	0.247536
4930483K19Rik	-0.388841	0.336277	-1.15631	0.247554
Gm34684	-1.50589	1.30234	-1.1563	0.24756
Hist1h4h	-0.186859	0.161603	-1.15628	0.247566
Gpr39	0.267882	0.231678	1.15627	0.24757
Gm15335	1.50792	1.30414	1.15626	0.247575
Adra1a	0.24779	0.214307	1.15624	0.247584
Ccdc149	0.156643	0.135477	1.15623	0.247588
Gm4202	0.136855	0.11837	1.15616	0.247614
Col3a1	-0.526588	0.455492	-1.15609	0.247646
Mir7670	-1.12492	0.973156	-1.15595	0.247702
Grk4	-0.362519	0.313617	-1.15593	0.24771
2410004B18Rik	-0.203089	0.1757	-1.15588	0.247729
Mrpl23	0.179531	0.155329	1.15581	0.247761
Psg29	2.19106	1.89572	1.15579	0.247766
Gm8724	2.22366	1.92396	1.15577	0.247776
Gm47936	-1.60786	1.39119	-1.15574	0.247788
Vsig2	0.706536	0.611389	1.15563	0.247835
Gm8038	-0.893489	0.773167	-1.15562	0.247836
Gm47027	-0.617481	0.534374	-1.15552	0.247876
Gm20463	-0.429128	0.371384	-1.15548	0.247893
Arl4d	-0.675628	0.584787	-1.15534	0.247951
Mir325	-1.48419	1.28465	-1.15533	0.247954
Gm36527	-0.58825	0.509276	-1.15507	0.248062
Gm11838	1.79776	1.55654	1.15498	0.2481
Zfp213	0.261448	0.226391	1.15485	0.248151
Dph5	0.212748	0.184227	1.15481	0.248166
Gm3696	0.383727	0.332326	1.15467	0.248225
Aip	-0.138514	0.119974	-1.15454	0.248279
Gm47162	-0.23523	0.203752	-1.15449	0.248298
AC163616.1	0.15546	0.134662	1.15445	0.248316
Gm44645	-0.596004	0.516347	-1.15427	0.24839
Supt3	0.319886	0.277136	1.15425	0.248396
Gm42560	-1.98721	1.72209	-1.15395	0.248519
Gm37265	1.63788	1.41941	1.15391	0.248535
2310009B15Rik	0.352603	0.305601	1.1538	0.248582
Tacstd2	1.92415	1.6677	1.15377	0.248594
Gm27199	1.02277	0.886527	1.15368	0.248631
Gm5089	-0.477237	0.413671	-1.15366	0.248638
C330021F23Rik	0.101689	0.088147	1.15363	0.248652
Reep2	0.136112	0.118001	1.15348	0.248714
Gpr31a	2.72622	2.36377	1.15333	0.248773
Gm15974	-1.13275	0.982221	-1.15325	0.248807
Gm14231	0.351756	0.305059	1.15308	0.248879
Lifr	-0.188454	0.163437	-1.15307	0.248881
Gm10491	-1.27161	1.10304	-1.15283	0.24898
Vav3	-0.301347	0.2614	-1.15282	0.248984
Gm25939	-0.685659	0.594782	-1.15279	0.248996
Tmem199	0.156609	0.135855	1.15277	0.249006
Gm7545	-1.92084	1.66643	-1.15267	0.249047
Pdcd5	0.183406	0.159134	1.15253	0.249105
Ccnb1-ps	2.1109	1.83163	1.15247	0.249128
Krt18	0.475947	0.413007	1.15239	0.249159
Rnf145	-0.108436	0.0940982	-1.15237	0.249169
Rufy4	1.31363	1.13995	1.15236	0.249173
Elp2	0.115352	0.100104	1.15233	0.249186
Gm4070	-0.284511	0.246901	-1.15233	0.249187
Gm43084	-0.911522	0.791034	-1.15232	0.249191
Sh3bgr	-0.738155	0.640588	-1.15231	0.249194
Gm37352	-0.565022	0.490429	-1.1521	0.249281
Gm3513	1.83255	1.59076	1.152	0.249323
Fkbp3	0.121574	0.105557	1.15173	0.249431
Mir762	-1.05291	0.914204	-1.15172	0.249436
Slc35a5	-0.170082	0.147685	-1.15165	0.249464
Cpne8	-0.319143	0.277127	-1.15161	0.24948
Cep68	-0.152935	0.132803	-1.15159	0.249491
Gm25615	0.9811	0.852011	1.15151	0.249522
Sbsn	0.402763	0.349818	1.15135	0.249588
Gm44958	-1.50142	1.30408	-1.15133	0.249597
Arrb2	0.19332	0.167912	1.15132	0.249602
Gm45244	-0.55313	0.480436	-1.15131	0.249605
Dtd1	0.139444	0.121122	1.15127	0.249622
Commd7	0.176645	0.153466	1.15104	0.249717
Dnah2	0.285305	0.247905	1.15086	0.249788
Stx3	0.157942	0.137246	1.1508	0.249815
Gm44371	1.62109	1.40886	1.15064	0.249882
Ccdc78	0.307768	0.26752	1.15045	0.249959
Mir7650	-1.38641	1.2051	-1.15045	0.249959
Cldnd1	-0.18525	0.161069	-1.15013	0.250091
D630029K05Rik	2.49858	2.1728	1.14994	0.25017
Psmd8	0.145858	0.126841	1.14993	0.250173
Gm17838	1.95062	1.69631	1.14992	0.250178
Gm5173	-0.744424	0.647415	-1.14984	0.25021
Dpp6	0.183395	0.159496	1.14984	0.250211
Tubgcp5	-0.141291	0.12293	-1.14936	0.250407
Gm13938	-1.5268	1.32839	-1.14936	0.250409
Gngt2	-0.628567	0.546899	-1.14933	0.250421
Adra2b	2.09911	1.8265	1.14925	0.250452
Gsn	-0.666485	0.580018	-1.14908	0.250524
Gm35290	-0.904295	0.787018	-1.14902	0.25055
Gm2467	-1.36068	1.18434	-1.14889	0.2506
Gm44571	2.22374	1.93593	1.14867	0.250692
Fam173a	-0.122837	0.106941	-1.14863	0.250707
Gm48498	-1.93633	1.68577	-1.14863	0.250707
Tmem184a	-0.94318	0.821197	-1.14854	0.250744
Gm6419	0.650312	0.566221	1.14851	0.250756
5330434G04Rik	-0.209722	0.182628	-1.14835	0.250822
Gm28198	0.653876	0.569409	1.14834	0.250828
ccdc198	-0.772159	0.672509	-1.14818	0.250896
Rdh16f1	-1.37928	1.20129	-1.14816	0.250901
Pigu	-0.174543	0.152033	-1.14806	0.250942
Gm7328	0.272572	0.237449	1.14792	0.251002
B4galt2	0.160435	0.139766	1.14789	0.251015
Gm41115	1.5124	1.31759	1.14785	0.25103
Col4a2	0.292694	0.255001	1.14781	0.251046
Gm8378	-0.728899	0.635092	-1.14771	0.25109
Lancl3	0.328763	0.286454	1.1477	0.251094
Fam71e1	-0.34891	0.304044	-1.14757	0.251147
Gbp11	-0.924428	0.805557	-1.14756	0.251149
9930104L06Rik	-0.177645	0.154805	-1.14754	0.251159
Cds1	-0.16946	0.147677	-1.1475	0.251174
Gm40309	-0.550026	0.47933	-1.14749	0.25118
Gm16172	-0.310784	0.270844	-1.14747	0.251189
Gm42514	-0.854588	0.744859	-1.14731	0.251251
Dnah10	0.269553	0.234944	1.14731	0.251255
Gm22731	-1.65099	1.43911	-1.14723	0.251288
6230400D17Rik	-0.298067	0.259834	-1.14714	0.251322
Nol10	-0.264723	0.230792	-1.14702	0.251373
Jak2	-0.145097	0.126528	-1.14676	0.251482
Gm8444	0.767285	0.669151	1.14665	0.251525
1810014B01Rik	0.146407	0.127688	1.1466	0.251548
4930562F07Rik	-0.953346	0.83168	-1.14629	0.251676
Dmxl2	0.10677	0.0931442	1.14628	0.251677
Calcrl	0.264191	0.230479	1.14627	0.251683
Snx29	-0.220798	0.192625	-1.14626	0.251686
Gm27997	1.5314	1.33601	1.14625	0.251692
Scn3a	0.161396	0.140804	1.14625	0.251693
Timm10b	-0.175983	0.15359	-1.1458	0.251879
Tenm2	0.236799	0.206699	1.14562	0.251952
Hist1h4j	-0.202386	0.176665	-1.14559	0.251964
Gm22967	-1.13728	0.992815	-1.14551	0.251996
Crmp1	0.182112	0.158978	1.14551	0.251997
Gm49214	-1.15842	1.0113	-1.14547	0.252013
A430108G06Rik	0.532358	0.464771	1.14542	0.252035
Gm26393	-1.51129	1.31958	-1.14528	0.252092
H2afz	0.14395	0.125696	1.14523	0.252114
Mir6240	-1.60477	1.40162	-1.14494	0.252235
Gm48639	-0.828353	0.723537	-1.14487	0.252265
Tiparp	0.212263	0.185417	1.14479	0.252297
Ogdhl	-0.143728	0.125556	-1.14473	0.25232
Mdga1	0.302997	0.264702	1.14467	0.252345
Ly6g6e	-2.17872	1.90336	-1.14467	0.252346
Mapkapk2	-0.207187	0.181046	-1.14439	0.252463
Gm37168	-1.32905	1.16147	-1.14428	0.252507
4732419C18Rik	0.913389	0.798267	1.14422	0.252534
Myh1	1.14215	0.998385	1.14399	0.252626
Rac3	0.24138	0.211014	1.14391	0.252662
Rab39	0.427367	0.373656	1.14374	0.25273
Mrps23	0.161259	0.141007	1.14362	0.25278
Kdm6a	-0.148733	0.130076	-1.14343	0.25286
Gm18859	-1.92038	1.67954	-1.1434	0.252873
Lenep	-0.3129	0.273677	-1.14332	0.252906
Gm23444	-0.676294	0.59152	-1.14332	0.252907
Cd47	0.157374	0.137653	1.14326	0.252929
Gm43154	-0.904376	0.791073	-1.14323	0.252944
Pgk1	0.140509	0.122908	1.1432	0.252955
Lrrtm3	0.169078	0.147899	1.1432	0.252955
Ppa1	0.174012	0.15222	1.14316	0.252973
Mir873b	-1.6981	1.48551	-1.14311	0.252994
AL844849.1	-1.17211	1.0254	-1.14308	0.253007
Gm48303	-1.73562	1.51857	-1.14293	0.253067
Clec12b	1.91249	1.67351	1.1428	0.25312
Gm26862	-1.25921	1.10198	-1.14269	0.253168
Gm26638	-0.758059	0.663418	-1.14266	0.253181
Tceal6	0.17084	0.149527	1.14253	0.253232
Dazap2	-0.168366	0.147365	-1.14251	0.253242
4732487G21Rik	0.247873	0.217012	1.14221	0.253367
Nalcn	-0.117051	0.102485	-1.14212	0.253404
Gm37115	-0.530969	0.464925	-1.14205	0.253432
Gm48092	-1.0337	0.905132	-1.14204	0.253437
Maneal	0.171065	0.14979	1.14203	0.253442
Sars	0.119231	0.104413	1.14192	0.253488
Gm6252	0.157444	0.137881	1.14189	0.253501
Gm50185	1.45088	1.2707	1.1418	0.253538
Gm3198	-0.589465	0.516274	-1.14177	0.25355
Gm15423	0.929021	0.813676	1.14176	0.253555
Gm23753	-2.32667	2.03814	-1.14157	0.253634
Gm8268	1.20673	1.0572	1.14144	0.253687
Plekhg6	-1.30445	1.14286	-1.14138	0.25371
Slc9a2	0.464815	0.407258	1.14133	0.253734
Gxylt2	-1.07162	0.938976	-1.14127	0.253758
Copz2	0.508542	0.445607	1.14123	0.253772
Mir30e	2.21411	1.94069	1.14089	0.253917
Atg16l2	-0.231766	0.203147	-1.14088	0.253921
Pkm	0.120333	0.105476	1.14085	0.253932
Adat3	-0.57531	0.504291	-1.14083	0.253942
Gm4833	0.188604	0.165329	1.14077	0.253964
Gm37326	0.812856	0.712661	1.14059	0.254039
Gm5174	-1.91441	1.67844	-1.14059	0.254042
Shkbp1	-0.335347	0.294013	-1.14058	0.254043
Med20	0.165867	0.145429	1.14053	0.254064
Gm4832	1.30851	1.14736	1.14046	0.254097
Gm27684	0.377217	0.330765	1.14044	0.254104
Srxn1	0.198988	0.174489	1.1404	0.254118
Gm29114	-0.749783	0.657479	-1.14039	0.254123
Osbpl7	-0.278013	0.243793	-1.14036	0.254134
Rdx	-0.169923	0.149009	-1.14035	0.25414
Gm22839	-1.36189	1.19432	-1.14031	0.254157
Tekt2	-0.519273	0.455431	-1.14018	0.254212
Lmod1	-0.73509	0.644717	-1.14018	0.254213
Rpl19-ps11	0.10859	0.0952394	1.14017	0.254213
Pgam1	0.12385	0.108669	1.1397	0.254412
Gm50251	0.19468	0.170819	1.13969	0.254415
4930405N21Rik	-1.94241	1.7045	-1.13957	0.254464
Smim11	-0.295052	0.258983	-1.13927	0.25459
Gm23543	-2.3053	2.02352	-1.13925	0.254598
Gm42640	0.696379	0.611301	1.13917	0.25463
Hacd2	-0.181697	0.159504	-1.13914	0.254645
Tctex1d2	0.220729	0.193782	1.13906	0.254679
Gm9457	0.841264	0.738565	1.13905	0.254681
Rex1bd	-0.201244	0.176684	-1.13901	0.2547
Gm46313	-1.58182	1.38912	-1.13872	0.254822
Gm48829	-1.71839	1.50908	-1.1387	0.254827
Zfp445	-0.134491	0.118114	-1.13865	0.254847
Zfp715	0.143596	0.126146	1.13833	0.254983
Gm38024	-0.734322	0.645098	-1.13831	0.254991
Gdf11	-0.21426	0.188233	-1.13827	0.255007
Ercc6l2	-0.157108	0.138024	-1.13827	0.25501
Pdcl3	0.182196	0.160078	1.13817	0.255049
Gm38405	-1.14278	1.00419	-1.13802	0.255114
Gm9333	-0.256846	0.225719	-1.1379	0.255163
Ccdc71l	0.192281	0.168994	1.1378	0.255206
Hrh2	0.44871	0.394399	1.13771	0.255243
Tsnaxip1	0.396458	0.348474	1.1377	0.255248
Gm14018	-0.78153	0.687005	-1.13759	0.255292
Cnksr3	-0.401681	0.353109	-1.13755	0.255307
Gm42900	-1.42701	1.25465	-1.13738	0.25538
Gm45516	-0.475232	0.417857	-1.13731	0.25541
Gm7059	0.304638	0.267877	1.13723	0.255442
Htr1b	0.274795	0.241659	1.13712	0.25549
Polr2j	0.200743	0.176543	1.13708	0.255505
Pmpca	-0.139118	0.12235	-1.13705	0.255517
Rara	-0.377791	0.332311	-1.13686	0.255597
BX908741.1	0.187158	0.164632	1.13683	0.255611
Gm16973	-0.27036	0.23782	-1.13682	0.255612
Cmc2	0.32429	0.285276	1.13676	0.255639
Trim2	0.082002	0.0721371	1.13675	0.255642
Srsf5	-0.126022	0.110873	-1.13663	0.255693
AC158774.1	-1.11046	0.977162	-1.13641	0.255783
Lrrn2	0.216311	0.190352	1.13637	0.2558
Mir212	-1.17179	1.03124	-1.13629	0.255834
Sys1	-0.179083	0.157621	-1.13616	0.255888
A430018G15Rik	0.211988	0.186589	1.13612	0.255907
Gm50146	-1.73133	1.5239	-1.13612	0.255907
Gm5845	0.322807	0.284145	1.13606	0.25593
Enkd1	-0.284486	0.250421	-1.13603	0.255945
Rpl27a	0.112599	0.0991293	1.13588	0.256005
Rpl28-ps1	-0.139869	0.123156	-1.13571	0.256079
Gm9742	1.92697	1.69673	1.1357	0.256084
Gm24373	1.39845	1.23138	1.13568	0.25609
Gm4785	1.89289	1.66696	1.13553	0.256153
Gm44224	-0.941787	0.829537	-1.13532	0.256243
Gm30489	-2.34759	2.06806	-1.13517	0.256306
Gm10093	-0.313503	0.276175	-1.13516	0.256309
Gm9870	-0.547185	0.482052	-1.13512	0.256327
Pip5k1b	0.190157	0.167524	1.1351	0.256332
Slc38a9	-0.182334	0.160641	-1.13504	0.25636
Nfix	-0.213091	0.187741	-1.13503	0.256365
Calca	-0.572054	0.504019	-1.13498	0.256382
Polr2b	0.12879	0.113473	1.13498	0.256384
Gm48889	-0.472048	0.415917	-1.13496	0.256394
Gm45380	-0.273039	0.240577	-1.13494	0.256402
Anp32b	-0.326668	0.287838	-1.1349	0.256417
4933433G15Rik	-0.646974	0.570081	-1.13488	0.256425
Gm19280	-1.23973	1.0925	-1.13476	0.256475
1700056E22Rik	-1.10037	0.969718	-1.13473	0.256488
Gm6788	0.602853	0.5313	1.13468	0.256511
Pdp1	0.198512	0.174968	1.13456	0.256558
Gm7783	0.482599	0.42537	1.13454	0.256568
Gm45793	-0.924437	0.814895	-1.13442	0.256617
Gm47022	-0.575493	0.50732	-1.13438	0.256636
Gm37691	-0.91585	0.807438	-1.13427	0.256683
Tmem138	0.214094	0.18876	1.13422	0.256704
Gm14413	-0.57867	0.510227	-1.13414	0.256735
Rad18	0.260267	0.229491	1.1341	0.256752
Uqcrc1	0.12024	0.106024	1.13408	0.256761
Gm29332	-1.34346	1.18494	-1.13378	0.256888
Wdr35	0.15215	0.134198	1.13377	0.256891
Gm22887	-1.92964	1.70199	-1.13376	0.256896
2810021J22Rik	0.205353	0.181129	1.13374	0.256903
G630016G05Rik	2.19518	1.93634	1.13368	0.25693
Riok3	-0.113304	0.0999471	-1.13364	0.256947
Gm47132	1.94808	1.71855	1.13356	0.256978
Gm14893	2.23853	1.97482	1.13354	0.256988
Gm43920	-0.49888	0.440134	-1.13347	0.257016
Lrrc9	0.225694	0.199169	1.13318	0.25714
Gpr37l1	-0.164952	0.145582	-1.13305	0.257194
Ppm1k	0.158706	0.140082	1.13295	0.257234
Gm12978	-0.560994	0.495189	-1.13289	0.257261
Gm25874	-1.12057	0.989282	-1.13271	0.257335
Gm650	-0.782917	0.691228	-1.13265	0.257363
Paip2b	0.142106	0.125465	1.13264	0.257366
Gm21811	-0.17166	0.151578	-1.13249	0.257429
Olfr1366	1.92697	1.7017	1.13238	0.257475
Gm43266	-0.865401	0.764237	-1.13237	0.257477
Gm16073	-1.35184	1.19386	-1.13233	0.257496
Hdac1	-0.206895	0.182717	-1.13233	0.257498
Rap2c	0.159423	0.140794	1.13231	0.257505
Gm6352	-0.29868	0.263782	-1.1323	0.257508
Abcb1b	-0.281679	0.248776	-1.13226	0.257527
Rps19bp1	0.270903	0.239283	1.13215	0.257573
4921534H16Rik	-0.546606	0.482867	-1.132	0.257634
Gm16578	1.95111	1.72383	1.13184	0.2577
Ak3	-0.192663	0.170222	-1.13183	0.257706
Gm10762	-0.301342	0.266246	-1.13182	0.257711
Rgs22	0.286696	0.253307	1.13181	0.257714
Szt2	-0.221639	0.195852	-1.13167	0.257775
Shc4	0.137099	0.121153	1.13162	0.257792
Agpat2	0.55224	0.488018	1.1316	0.257803
Tmed10-ps	-0.188613	0.166716	-1.13134	0.257912
Gm49704	2.19054	1.93656	1.13115	0.257992
Galns	-0.321249	0.284004	-1.13115	0.257994
Mir374c	-0.767082	0.678211	-1.13104	0.25804
Gm20274	-0.761082	0.673016	-1.13085	0.258117
Bcl2a1b	-0.788098	0.696936	-1.1308	0.258138
Jkamp	0.153025	0.135331	1.13075	0.258161
Canx	0.0999865	0.0884407	1.13055	0.258246
Tbx6	-1.12188	0.992361	-1.13051	0.258259
Sprtn	-0.225146	0.199155	-1.1305	0.258264
Gm17136	-0.883039	0.781124	-1.13047	0.258278
Gm24060	-1.38893	1.2288	-1.13031	0.258346
4930517J16Rik	1.6145	1.4284	1.13029	0.258354
Gm42417	-0.351216	0.31074	-1.13026	0.258368
Snrnp70	-0.172496	0.152642	-1.13007	0.258448
Gm45493	-0.459857	0.40693	-1.13006	0.258449
Gm48737	-0.616113	0.545205	-1.13006	0.258452
Car5b	-0.640261	0.566602	-1.13	0.258476
Hnrnpc	-0.135016	0.119509	-1.12976	0.258578
Lsm11	0.196355	0.173815	1.12968	0.258613
Gm8108	0.449016	0.397507	1.12958	0.258654
Gm6305	0.676791	0.599194	1.1295	0.258687
Wdr92	0.150313	0.133081	1.12948	0.258694
Foxo3	0.142249	0.125962	1.1293	0.25877
Serping1	-0.427436	0.378505	-1.12928	0.258781
Gm44026	1.74834	1.54824	1.12924	0.258795
Svil	-0.243564	0.215769	-1.12882	0.258975
Lnpk	0.125701	0.111357	1.1288	0.258981
Ggta1	0.335176	0.296932	1.1288	0.258983
Trap1	0.124588	0.110382	1.12869	0.259028
BC005537	0.13314	0.117966	1.12863	0.259053
Akap7	0.123591	0.109505	1.12863	0.259053
Gm9308	-0.622728	0.551774	-1.12859	0.25907
Lamp3	0.535073	0.47412	1.12856	0.259083
Actb	-0.109662	0.0971739	-1.12851	0.259105
Gm14706	1.9034	1.68683	1.12839	0.259157
Gm44083	0.92583	0.820502	1.12837	0.259163
Ston1	-0.532921	0.472314	-1.12832	0.259185
Bik	-2.02202	1.79212	-1.12829	0.259198
Aamp	0.10352	0.0917548	1.12822	0.259226
Gm37212	-0.580517	0.514548	-1.12821	0.259232
Fcho1	0.204419	0.18119	1.1282	0.259234
Gm10254	0.221085	0.195979	1.12811	0.259275
Gm50408	2.20947	1.95874	1.12801	0.259318
Rit1	0.156268	0.138548	1.12789	0.259364
Tmem88	-0.353095	0.313057	-1.12789	0.259365
Cwf19l1	-0.207751	0.184212	-1.12778	0.259413
Gm14508	-0.875199	0.776066	-1.12774	0.259431
Tsnax	0.106406	0.094356	1.12771	0.259443
Zfp763	0.174662	0.154893	1.12763	0.259475
Gm17875	0.683851	0.606496	1.12754	0.259513
Eef1d	0.119285	0.105813	1.12732	0.259608
Asic1	0.186322	0.165287	1.12726	0.259632
Map4k2	-0.183823	0.163077	-1.12722	0.25965
Scnm1	-0.196196	0.174059	-1.12718	0.259666
Meox2	-1.91959	1.70301	-1.12717	0.259669
Gm49584	-0.794028	0.704446	-1.12717	0.259672
Smo	-0.195124	0.173128	-1.12705	0.259721
Il11ra1	-0.177335	0.157352	-1.127	0.259744
Rbm28	-0.131488	0.116676	-1.12695	0.259765
Il31	1.91219	1.69686	1.1269	0.259786
Arhgap42	-0.201785	0.179076	-1.12681	0.259824
Gm9678	1.96055	1.74003	1.12673	0.259856
Gm16276	-0.923074	0.819266	-1.12671	0.259866
Rdh16	-1.41262	1.25385	-1.12663	0.259901
Sh3bp5l	-0.141381	0.125513	-1.12642	0.259987
Etohd2	-0.178871	0.15881	-1.12633	0.260028
Car10	0.214746	0.19067	1.12627	0.260051
Rnf217	0.195119	0.173277	1.12605	0.260143
Gm27234	2.11725	1.8803	1.12601	0.26016
Paxx	0.174407	0.154894	1.12597	0.260177
Ndufb7	0.151165	0.134273	1.1258	0.260251
Gm6353	2.21929	1.97145	1.12572	0.260286
Col6a4	0.986607	0.876603	1.12549	0.260382
Med9	0.180991	0.160811	1.12549	0.260383
Gm8717	0.235108	0.208908	1.12541	0.260414
Gm25677	2.18581	1.94243	1.1253	0.260462
Lama1	0.263095	0.233811	1.12524	0.260485
Gm42526	-1.66857	1.48311	-1.12504	0.260571
Gm44937	-0.935293	0.831387	-1.12498	0.260598
Aoah	1.66999	1.48465	1.12484	0.260659
Gm12366	0.172273	0.153161	1.12479	0.26068
Rcan3	0.116455	0.103579	1.12431	0.260881
Endod1	-0.170593	0.151733	-1.1243	0.260885
Mxra8	0.197424	0.175647	1.12398	0.261022
G6pdx	-0.165373	0.147164	-1.12373	0.261127
Lfng	-0.194259	0.172871	-1.12372	0.261132
2510002D24Rik	0.252279	0.224506	1.12371	0.261138
C1qtnf7	0.790893	0.703831	1.1237	0.261142
Nudt18	-0.274313	0.244137	-1.12361	0.26118
Rdh8	1.21812	1.08433	1.12339	0.261271
Gas7	0.123705	0.110119	1.12337	0.261278
Gm15351	0.821425	0.731255	1.12331	0.261307
Gm23497	-2.34622	2.08896	-1.12315	0.261373
Mir1893	-0.752065	0.669619	-1.12312	0.261385
Leprot	-0.224702	0.200081	-1.12305	0.261415
Gm49326	-0.845057	0.752548	-1.12293	0.261468
Ccr1	-1.53166	1.36399	-1.12292	0.261471
Gm7329	-0.577861	0.514611	-1.12291	0.261476
Gm8209	1.22325	1.08959	1.12267	0.261579
Atp7b	-0.298837	0.266198	-1.12261	0.261602
Med28	0.146467	0.130479	1.12253	0.261635
Gm14132	-1.74262	1.55268	-1.12233	0.261722
Gm6374	-0.575494	0.512797	-1.12226	0.261751
Gm23865	0.573021	0.510649	1.12214	0.261802
Mettl4-ps1	1.13359	1.01022	1.12212	0.261812
Cd24a	0.192117	0.171236	1.12194	0.261888
Gm13408	0.144186	0.128538	1.12173	0.261976
Pcyox1	0.0983241	0.0876542	1.12173	0.261979
Gtpbp1	-0.151815	0.135351	-1.12164	0.262015
Gm30906	-1.72848	1.54116	-1.12155	0.262053
Gm12352	0.241672	0.215523	1.12133	0.262149
Trcg1	-1.50361	1.34096	-1.1213	0.262162
Gm22744	-0.76743	0.684434	-1.12126	0.262176
Gm45630	-0.624815	0.557265	-1.12122	0.262195
Gm18921	1.78823	1.5951	1.12108	0.262253
Gm25761	-1.69856	1.51517	-1.12104	0.262272
Bap1	0.105414	0.094042	1.12092	0.262321
Gm5537	0.150538	0.134311	1.12082	0.262365
Gm48353	-1.83637	1.63849	-1.12077	0.262385
Zfp248	0.251616	0.224534	1.12062	0.262451
Efnb3	-0.233433	0.208361	-1.12033	0.262573
Hmgn2	-0.145756	0.130102	-1.12033	0.262575
Ssxb6	2.18568	1.95099	1.1203	0.262587
Col14a1	-0.618631	0.552213	-1.12028	0.262596
Gm20616	-1.69741	1.51523	-1.12023	0.262615
Rora	-0.68636	0.612797	-1.12004	0.262695
Gsr	0.151586	0.135352	1.11994	0.262739
D930020B18Rik	0.621883	0.555283	1.11994	0.262739
Enpp5	0.100431	0.089677	1.11992	0.262747
Pskh1	-0.276626	0.247009	-1.1199	0.262756
Zfp493	0.355052	0.317044	1.11988	0.262765
Pnmal2	-0.120958	0.108015	-1.11982	0.262789
Adcy5	0.132214	0.118081	1.11969	0.262847
Plch2	-0.553605	0.494476	-1.11958	0.262893
4921536K21Rik	-0.582313	0.520136	-1.11954	0.26291
Dcaf17	-0.171224	0.152953	-1.11945	0.262948
Gm9134	-0.335648	0.299884	-1.11926	0.26303
Gm24191	-1.04638	0.934896	-1.11924	0.263036
Gm43333	-0.799114	0.714004	-1.1192	0.263054
Gm2223	0.164743	0.147206	1.11913	0.263083
Ccnb1	-0.93383	0.834445	-1.1191	0.263096
Phf20-ps	-0.272733	0.243717	-1.11906	0.263115
Gm8186	-0.314263	0.280841	-1.11901	0.263138
Ccdc77	-0.308224	0.275445	-1.11901	0.263138
4930570G19Rik	0.224703	0.200818	1.11894	0.263166
Gm24761	-1.84861	1.65251	-1.11867	0.263282
Rnps1	0.116742	0.10438	1.11844	0.263381
Ogfod3	-0.306523	0.274092	-1.11832	0.263429
Rpl21-ps8	0.146553	0.131048	1.11832	0.263431
Gemin5	0.150618	0.134689	1.11827	0.263453
Snora61	0.588393	0.52618	1.11823	0.263467
Mir136	-1.25593	1.12318	-1.11819	0.263485
Mapkapk3	0.44461	0.397655	1.11808	0.263533
Aspm	-0.642198	0.574407	-1.11802	0.263559
Endog	-0.220179	0.196937	-1.11802	0.263559
Clic3	-0.570473	0.510256	-1.11801	0.263561
Gm49959	2.23891	2.00265	1.11798	0.263576
Mpc1-ps	-0.268613	0.24027	-1.11796	0.263582
Fibcd1	-0.332126	0.297096	-1.11791	0.263607
Zfp91	-0.159717	0.142876	-1.11788	0.26362
Gm13848	-1.23989	1.10918	-1.11784	0.263634
Rbm7	-0.187614	0.16784	-1.11782	0.263646
Gps1	0.12278	0.109859	1.11761	0.263732
Ifitm6	-1.40681	1.25884	-1.11755	0.263759
Adgrg1	-0.163787	0.146589	-1.11732	0.263857
Pdzd8	0.108277	0.0969091	1.11731	0.263862
Jmjd7	-0.310674	0.278066	-1.11727	0.26388
Gm28375	1.90307	1.70343	1.1172	0.26391
Wrb	0.11794	0.105578	1.11709	0.263957
Amt	-0.139731	0.125093	-1.11702	0.263987
Ddx6	0.140515	0.125796	1.11701	0.26399
Gm3970	-2.87273	2.5722	-1.11684	0.264065
Cfp	-0.391379	0.350444	-1.11681	0.264076
5430431A17Rik	-1.61496	1.44614	-1.11674	0.264106
Ranbp9	0.138887	0.124399	1.11647	0.264221
Exo1	1.34231	1.20229	1.11646	0.264226
Gm43765	-0.548548	0.491365	-1.11637	0.264262
Limk2	-0.104997	0.0940672	-1.11619	0.26434
Gm4724	0.189471	0.169757	1.11613	0.264366
Zc3h6	-0.142107	0.127324	-1.1161	0.264378
Lamp2	-0.195268	0.174974	-1.11598	0.264429
Hsp25-ps1	-0.649665	0.582216	-1.11585	0.264488
Ddx47	-0.162133	0.145301	-1.11585	0.264488
Lgals3	0.446995	0.400621	1.11576	0.264526
Actl10	-0.977896	0.876469	-1.11572	0.264541
Gm5065	1.92104	1.72179	1.11572	0.264542
Gm10687	-1.6117	1.44457	-1.11569	0.264555
1700028E10Rik	-0.639525	0.57325	-1.11561	0.264588
C1qb	-0.231383	0.207404	-1.11561	0.264588
4930592C13Rik	2.10527	1.88713	1.11559	0.264597
Gm44542	-0.533897	0.478621	-1.11549	0.26464
Gm27153	-1.63226	1.46329	-1.11547	0.264648
Gm13716	0.326719	0.292898	1.11547	0.264649
Gm37934	-1.59239	1.42764	-1.11541	0.264677
Gm25813	-0.643191	0.576712	-1.11527	0.264734
Phlda1	-0.443235	0.397434	-1.11524	0.264747
Gm14066	1.91784	1.71971	1.11521	0.26476
Chmp3	0.129806	0.116402	1.11516	0.264783
Gm25852	-1.52687	1.3692	-1.11516	0.264783
Kcnn2	-0.257723	0.231137	-1.11502	0.264842
Gm37559	-1.01516	0.910601	-1.11483	0.264924
Dhrs7b	0.208971	0.187448	1.11482	0.264926
Cnpy1	-1.77615	1.59333	-1.11474	0.264962
Gm40557	-0.636625	0.57121	-1.11452	0.265056
Gm42748	-0.507766	0.455652	-1.11437	0.26512
Eif5a2	0.16687	0.149774	1.11415	0.265215
4930509E16Rik	1.91488	1.71888	1.11403	0.265267
Gm11576	-1.5868	1.42457	-1.11388	0.265332
Glns-ps1	-0.259153	0.232689	-1.11374	0.265393
Gm10654	0.645523	0.579701	1.11355	0.265474
Ptprm	-0.13947	0.125249	-1.11354	0.265476
Gm43353	-2.30077	2.06628	-1.11349	0.2655
Trp53bp2	-0.217144	0.195039	-1.11334	0.265563
Mtrex	0.129477	0.116304	1.11326	0.265597
Smpd4	-0.210085	0.188713	-1.11325	0.265601
Rnf227	0.181	0.162609	1.1131	0.265664
Wapl	0.109768	0.0986252	1.11298	0.265715
Gm24306	-0.704355	0.632858	-1.11297	0.265719
Gm48771	-0.83788	0.75283	-1.11297	0.26572
Gm16042	-0.309622	0.278234	-1.11281	0.26579
Ccbe1	0.571371	0.513489	1.11272	0.265827
Klrb1f	1.64799	1.48107	1.1127	0.265836
Timp3	-0.100175	0.0900331	-1.11265	0.26586
Msantd4	0.149217	0.134112	1.11262	0.26587
Strap	0.124638	0.112049	1.11236	0.265985
Vdac1	0.15298	0.137552	1.11216	0.266069
Gm13160	-0.889983	0.800311	-1.11205	0.266118
Gm12353	-0.454187	0.408425	-1.11204	0.266119
Gm13967	-1.94211	1.74656	-1.11197	0.266153
Gm6141	-2.20435	1.9824	-1.11196	0.266155
Mapk12	-0.513921	0.46224	-1.11181	0.266222
Mocs1	-0.299747	0.269613	-1.11177	0.266238
Arhgef12	-0.0892527	0.080285	-1.1117	0.266268
Gm50360	-1.98661	1.78719	-1.11158	0.266317
Fabp7	-0.218816	0.196884	-1.1114	0.266397
Coq9	0.131969	0.118749	1.11133	0.266425
Gm47593	2.20469	1.98387	1.11131	0.266436
Gm48119	-1.14497	1.03035	-1.11125	0.266462
Gm47761	-0.763482	0.687057	-1.11124	0.266467
Cntn5	0.220807	0.198711	1.1112	0.266482
Gm34961	1.51541	1.36422	1.11083	0.266643
Gm44975	1.94859	1.7542	1.11081	0.266649
Gm13690	0.207214	0.186546	1.1108	0.266656
Slc10a1	-0.506309	0.455872	-1.11064	0.266724
Crtam	-1.73267	1.56011	-1.11061	0.266737
2900064F13Rik	0.540058	0.486309	1.11052	0.266773
Fxyd7	0.373828	0.336651	1.11043	0.266812
Gm14769	0.827258	0.745006	1.1104	0.266825
Dido1	-0.097257	0.0875973	-1.11027	0.266881
Zmynd19	0.175697	0.158257	1.1102	0.266914
Gm45604	-1.59694	1.43853	-1.11012	0.266949
Gm17041	0.76144	0.685924	1.11009	0.266958
Gm3424	1.89722	1.70912	1.11005	0.266976
Ttc37	0.136368	0.122848	1.11005	0.266976
Xiap	0.134929	0.121555	1.11003	0.266987
Tmem181a	0.415684	0.374489	1.11	0.266998
Fktn	-0.167581	0.150973	-1.11	0.266998
Tsen2	0.213264	0.192131	1.10999	0.267002
Gm19045	-1.1259	1.01434	-1.10999	0.267005
Nubp1	-0.147196	0.132627	-1.10985	0.267064
Snca	0.51545	0.464439	1.10983	0.267071
Gm42547	0.306741	0.276385	1.10983	0.267073
Ttc30b	0.18386	0.165669	1.1098	0.267085
AC151602.1	0.462693	0.416925	1.10977	0.267097
Tlr3	-0.308796	0.278279	-1.10966	0.267145
Gm46603	0.600457	0.541121	1.10965	0.267149
Snhg8	-0.224962	0.202742	-1.1096	0.267173
Arl13a	-1.29362	1.16588	-1.10957	0.267186
Tyms	0.38834	0.350041	1.10941	0.267253
Gm48500	-0.650897	0.586794	-1.10924	0.267325
Mir7027	2.24887	2.02747	1.1092	0.267345
Gm49699	-0.917532	0.827217	-1.10918	0.267353
Gm43201	-0.339675	0.306254	-1.10913	0.267374
Gm48689	-1.18776	1.07091	-1.10911	0.267384
Gm7776	0.888474	0.801165	1.10898	0.26744
Myl9	-0.238831	0.21538	-1.10888	0.267482
Gm48420	0.406427	0.366542	1.10882	0.26751
Mras	0.139081	0.125432	1.10882	0.26751
Cpeb2	0.177744	0.160301	1.10881	0.26751
Gm38235	-0.448366	0.404445	-1.1086	0.267605
Cep295	-0.16576	0.149533	-1.10852	0.267638
Tspan1	-1.0236	0.923409	-1.1085	0.267646
Mroh7	0.428262	0.386363	1.10845	0.267669
Mir1982	-1.10621	0.997985	-1.10844	0.267672
Gm13981	-0.397305	0.358512	-1.10821	0.267773
Pcif1	-0.147861	0.133431	-1.10814	0.267801
Mrpl43	0.156129	0.140906	1.10804	0.267846
Tmem242	0.159883	0.144306	1.10794	0.267886
Xntrpc	-0.246537	0.222523	-1.10792	0.267897
Gm14279	0.14258	0.128713	1.10774	0.267976
Trp53inp1	0.177925	0.16063	1.10767	0.268004
Ecpas	0.0830384	0.0749674	1.10766	0.268009
Gm6970	0.943093	0.851469	1.10761	0.268032
Gm41041	0.255585	0.23078	1.10748	0.268085
Sun3	0.981473	0.886283	1.1074	0.26812
6720427I07Rik	-0.163722	0.14785	-1.10735	0.268144
Scpep1os	-0.674637	0.609255	-1.10731	0.268158
Pde7a	-0.191933	0.173353	-1.10718	0.268216
Cst3	-0.127027	0.114742	-1.10706	0.268266
Cntnap4	0.171806	0.155203	1.10698	0.268305
Gm49933	0.74444	0.672545	1.1069	0.268337
Coil	0.191835	0.173316	1.10685	0.26836
Gm3532	-0.619079	0.55939	-1.1067	0.268422
Ahsa2	0.115794	0.104665	1.10633	0.268585
Zfp780b	-0.145079	0.131145	-1.10625	0.268619
Arhgap6	-0.241006	0.21787	-1.10619	0.268644
Gm10064	-1.3431	1.21419	-1.10617	0.268654
Gm44089	0.269096	0.2433	1.10603	0.268716
9130023H24Rik	-0.275281	0.248904	-1.10597	0.268739
Ccdc13	-0.329061	0.297576	-1.1058	0.268812
Gm10135	-0.492761	0.445649	-1.10572	0.26885
Gm43684	-0.851435	0.770091	-1.10563	0.268887
9130019O22Rik	-0.192682	0.174276	-1.10561	0.268895
Gramd2	-0.371918	0.336432	-1.10548	0.268952
Fubp3	-0.142338	0.128763	-1.10543	0.268975
Jrkl	0.272913	0.246886	1.10542	0.268977
Gm3055	0.14197	0.128434	1.1054	0.268988
Pdk3	-0.293673	0.265685	-1.10534	0.269011
Gm27241	-0.553528	0.500834	-1.10521	0.269067
Gm20082	-0.731097	0.661544	-1.10514	0.2691
Dlx5	-0.36116	0.32685	-1.10497	0.269172
Aoc2	-0.420551	0.380607	-1.10495	0.269182
Tef	0.110267	0.0997988	1.10489	0.269208
Ubap2	-0.206475	0.186879	-1.10486	0.26922
3830406C13Rik	-0.185462	0.167878	-1.10474	0.269271
Akap14	-0.408613	0.369903	-1.10465	0.269311
Tgtp2	-0.58469	0.529331	-1.10458	0.269341
9330185C12Rik	-1.03838	0.940086	-1.10456	0.269349
Asah2	-0.234824	0.2126	-1.10453	0.269361
Haghl	-0.120628	0.109222	-1.10443	0.269407
Gm43210	-0.507122	0.459239	-1.10427	0.269478
Bvht	0.830692	0.752315	1.10418	0.269515
Gm7536	0.119874	0.108564	1.10418	0.269516
Drap1	0.129789	0.117545	1.10417	0.269519
Gm37474	-1.03146	0.934177	-1.10414	0.269533
Ece1	0.163495	0.148086	1.10405	0.269569
Vmn2r30	-0.625046	0.56616	-1.10401	0.269589
Gm16150	0.892804	0.808767	1.10391	0.269634
Gm3488	0.449783	0.407557	1.10361	0.269764
Platr23	1.9056	1.72746	1.10312	0.269973
Rcsd1	-0.371726	0.336983	-1.1031	0.269985
E330037G11Rik	0.74069	0.671476	1.10308	0.269993
Gm24233	-0.847001	0.767861	-1.10307	0.269998
Slc6a19os	1.91176	1.73325	1.10299	0.270032
Vmn1r-ps145	-1.44243	1.30787	-1.10288	0.270078
Yrdc	-0.213453	0.193591	-1.1026	0.270201
Gm43593	-0.438034	0.397294	-1.10254	0.270226
Gm9993	0.369344	0.335077	1.10226	0.270347
Mir6922	-1.60873	1.45961	-1.10217	0.270389
Gm49322	-0.196814	0.178572	-1.10216	0.270394
Gm32281	-0.642634	0.583106	-1.10209	0.270423
2310001H17Rik	1.68769	1.53143	1.10204	0.270446
Gm43539	0.927453	0.84159	1.10202	0.270451
Cfap20	0.140686	0.127664	1.10201	0.270459
9330162B11Rik	-1.14287	1.03723	-1.10184	0.27053
Tbc1d4	0.220922	0.200551	1.10158	0.270646
Mir7035	-2.61037	2.37014	-1.10136	0.270742
A930017K11Rik	-2.10902	1.91497	-1.10133	0.270753
Zfp330	0.163779	0.148715	1.10129	0.270769
Gm45605	-0.510084	0.463256	-1.10108	0.27086
Gm13558	-0.663426	0.602555	-1.10102	0.270887
Mfsd2a	-0.246819	0.224186	-1.10096	0.270916
Gm3086	0.269527	0.244834	1.10086	0.270958
Gm5228	-0.684108	0.621615	-1.10053	0.2711
4933412A08Rik	-0.409067	0.371707	-1.10051	0.271111
Sfrp2	-0.293625	0.266809	-1.10051	0.271112
Rprd1b	0.158992	0.144475	1.10048	0.271123
Rhbdl3	0.267229	0.24283	1.10048	0.271125
AW495222	0.829174	0.753575	1.10032	0.271192
Gm12755	0.832604	0.75673	1.10027	0.271217
4933413J09Rik	1.25155	1.13759	1.10019	0.271251
Mab21l3	-1.26064	1.14585	-1.10017	0.271257
Rsl1	0.335734	0.305179	1.10012	0.27128
Fbxl6	-0.21803	0.198197	-1.10007	0.271302
Slc2a9	-0.582061	0.529194	-1.0999	0.271375
Gpr176	-0.210277	0.19118	-1.09989	0.27138
Yars	0.119674	0.108808	1.09987	0.271391
Glul	-0.228358	0.207626	-1.09986	0.271395
Paqr9	0.152089	0.138289	1.09979	0.271423
Tmem181b-ps	0.832714	0.757185	1.09975	0.271441
Papolg	0.156262	0.142099	1.09967	0.271476
Gm26513	-0.590562	0.537071	-1.0996	0.271507
Gm12009	-0.360222	0.327608	-1.09955	0.271527
Hmgb1-ps3	0.624965	0.568439	1.09944	0.271576
Nxn	-0.289511	0.263338	-1.09939	0.271598
Spr-ps1	0.637333	0.57975	1.09933	0.271626
D630008O14Rik	0.349652	0.318098	1.0992	0.271683
Gm19705	-0.977471	0.889321	-1.09912	0.271716
Gm16275	1.49478	1.36001	1.0991	0.271726
Kir3dl2	-0.458802	0.417459	-1.09904	0.271752
Jmjd4	0.171546	0.156102	1.09894	0.271796
Rpl37-ps1	-0.599772	0.545777	-1.09893	0.271797
Gm41492	-0.818252	0.744611	-1.0989	0.271812
Zc3h13	-0.139649	0.12709	-1.09882	0.271847
9430087J23Rik	-0.688256	0.626391	-1.09876	0.271871
Gm50048	-0.694493	0.632084	-1.09873	0.271884
Tacr3	0.337195	0.306952	1.09853	0.271974
Prr13	-0.154039	0.140227	-1.0985	0.271986
Lamp5	0.518795	0.472305	1.09843	0.272016
Cidea	-0.49899	0.454506	-1.09787	0.27226
Slc24a4	0.219814	0.200236	1.09777	0.272304
Spaar	-0.926923	0.844434	-1.09769	0.272341
Gm10154	0.14426	0.13144	1.09754	0.272407
Glg1	0.0905769	0.0825313	1.09749	0.272429
Gm4924	-0.264588	0.241091	-1.09746	0.27244
Tafa1	0.270971	0.246954	1.09725	0.272531
Nup205	-0.11964	0.109037	-1.09725	0.272532
Aldh4a1	-0.16257	0.148203	-1.09694	0.272668
Mroh2a	-0.502058	0.457698	-1.09692	0.272677
Gigyf1	-0.214821	0.195842	-1.09691	0.27268
Gm34093	1.74946	1.59497	1.09686	0.272702
Cdv3-ps	-0.275867	0.251549	-1.09667	0.272785
Gm45293	-0.687779	0.62719	-1.0966	0.272815
Fggy	0.176056	0.160554	1.09655	0.272838
Gm29711	-1.66329	1.51689	-1.09652	0.272853
Cfap61	0.24684	0.225121	1.09648	0.272868
Chaf1a	-0.173728	0.158447	-1.09644	0.272886
Ube3c	0.104738	0.0955306	1.09638	0.272911
Prc1	-0.360158	0.328502	-1.09636	0.27292
Gm44240	0.475645	0.433879	1.09626	0.272965
Mgp	-0.417155	0.38053	-1.09625	0.27297
Col1a2	-0.275227	0.251066	-1.09623	0.272978
Slc35e4	-0.184577	0.168379	-1.0962	0.272991
Gm45606	-0.381228	0.347824	-1.09604	0.273063
Olfr277-ps1	-0.624078	0.569463	-1.09591	0.273119
Gm13042	1.89337	1.72801	1.0957	0.273211
A730062M13Rik	-1.04761	0.95623	-1.09557	0.273269
Trappc1	-0.180782	0.165026	-1.09548	0.273307
Lrp3	0.161747	0.147653	1.09545	0.273319
Gm26524	0.459287	0.419285	1.09541	0.273339
Mcts1	0.208888	0.190699	1.09538	0.27335
Gm9780	0.366419	0.334555	1.09524	0.273411
Ddn	0.382405	0.349182	1.09514	0.273453
Mir346	2.24437	2.0494	1.09514	0.273456
Pth2r	0.569531	0.520117	1.09501	0.273513
Rpl35a-ps7	0.563004	0.514206	1.0949	0.273561
Tph2	1.21211	1.10715	1.0948	0.273603
Ctsd	0.112687	0.10293	1.09479	0.27361
Gm42548	-0.452897	0.413717	-1.0947	0.273647
Gm49308	-0.513177	0.468861	-1.09452	0.273727
Gm48611	-0.734473	0.671137	-1.09437	0.273792
Gm48266	0.825504	0.754322	1.09437	0.273795
Pantr2	0.777042	0.710107	1.09426	0.273841
Cdh2	-0.101222	0.0925079	-1.0942	0.273867
Gm26360	1.96163	1.79275	1.0942	0.273868
Cyp2d22	-0.173287	0.158378	-1.09413	0.273896
Ptpn3	-0.243224	0.222307	-1.09409	0.273914
Pbk	-1.49119	1.36295	-1.09409	0.273916
Gm16125	-0.811723	0.741926	-1.09408	0.273922
Chid1	0.117826	0.107708	1.09394	0.27398
Galk1	-0.223972	0.20475	-1.09388	0.274007
D7Bwg0826e	-0.212453	0.19423	-1.09382	0.274034
Gm12168	0.582882	0.53292	1.09375	0.274064
Mef2c	-0.124583	0.11393	-1.0935	0.274172
Irf5	0.222272	0.203266	1.0935	0.274173
Gm11592	-0.605276	0.553523	-1.0935	0.274176
4931414P19Rik	0.429375	0.392675	1.09346	0.274192
Acvr1	0.259635	0.237454	1.09341	0.274213
Gm15573	-0.649684	0.594227	-1.09332	0.274251
Cit	0.16616	0.151978	1.09331	0.274256
Gm48838	-0.7481	0.684268	-1.09328	0.274269
Fxyd4	0.643242	0.588442	1.09313	0.274338
Pcsk2	-0.172177	0.157529	-1.09299	0.274399
Gm5987	0.368066	0.336752	1.09299	0.274399
Syt16	0.147083	0.1346	1.09274	0.274506
Tmem274	-1.74851	1.60023	-1.09266	0.274543
Gm44421	-0.542247	0.496324	-1.09253	0.274602
1700047A11Rik	0.437066	0.400095	1.0924	0.274656
1810024B03Rik	-0.750263	0.686896	-1.09225	0.274723
Gm20457	-0.450854	0.41279	-1.09221	0.27474
4933439N14Rik	-1.16666	1.06817	-1.09221	0.274742
Gm43598	-0.43497	0.39825	-1.0922	0.274743
Ppef1	0.625944	0.573154	1.0921	0.274788
Nudc-ps1	0.168783	0.154591	1.09181	0.274919
Rassf9	0.290877	0.26643	1.09175	0.274941
Sntb1	0.392035	0.3591	1.09172	0.274958
Gm43869	-0.498959	0.457173	-1.0914	0.275097
Mrgpre	0.266842	0.244535	1.09122	0.275176
Gm48114	-0.554546	0.508233	-1.09113	0.275217
Gm37790	-0.814591	0.74658	-1.0911	0.27523
Gm5905	-0.171046	0.156775	-1.09103	0.275261
Gm10353	0.736291	0.674893	1.09098	0.275284
Ogg1	-0.340368	0.311991	-1.09096	0.275293
Ddx60	0.652858	0.598435	1.09094	0.275298
Smc1b	-0.819298	0.751092	-1.09081	0.275357
Manf	0.171351	0.157089	1.09079	0.275367
Gm4910	1.2408	1.13757	1.09074	0.275386
Gm48065	-1.79569	1.64684	-1.09038	0.275544
Gm8577	0.656128	0.601769	1.09033	0.275567
Tubb4b	0.134447	0.123329	1.09014	0.275649
Qser1	0.179707	0.164851	1.09012	0.275661
Trac	0.50257	0.461028	1.09011	0.275666
Lypd6b	-0.341072	0.312919	-1.08997	0.275728
Nme7	0.135812	0.124614	1.08986	0.275774
Vmn2r40	-1.70724	1.56678	-1.08964	0.27587
Bet1	0.177101	0.162532	1.08964	0.275872
Ythdc2	-0.116696	0.107124	-1.08936	0.275996
Rpl10-ps2	0.154985	0.142274	1.08934	0.276003
Gm6395	0.179933	0.165191	1.08924	0.276046
Gm11873	0.90902	0.834565	1.08921	0.27606
Ano5	0.559879	0.514023	1.08921	0.276061
Fgfr1	0.161663	0.14843	1.08916	0.276085
Wdr82	0.110394	0.101369	1.08903	0.276141
Art3	-0.398897	0.366311	-1.08896	0.276173
Nedd4l	0.151255	0.138921	1.08879	0.276248
Gm26954	-0.233397	0.214365	-1.08878	0.276249
Foxp4	0.301131	0.276582	1.08876	0.276261
Gm27803	-0.865588	0.795043	-1.08873	0.276273
Gm16434	-1.09777	1.00834	-1.08869	0.27629
D930030I03Rik	0.783008	0.719286	1.08859	0.276335
Gm5751	-1.19492	1.09772	-1.08855	0.276354
Gm11663	0.672257	0.617575	1.08854	0.276356
Enpep	-0.433282	0.398099	-1.08838	0.276428
AC154607.1	0.274899	0.252585	1.08834	0.276444
Gm49749	0.245264	0.225368	1.08828	0.27647
Gm1141	1.5543	1.42826	1.08825	0.276484
Gm38251	0.722022	0.663487	1.08822	0.276496
Pcsk7	-0.190746	0.175282	-1.08822	0.276497
Tinagl1	-0.553518	0.508645	-1.08822	0.276498
Vmn2r126	-2.01001	1.84732	-1.08807	0.276565
Gm9246	-1.74291	1.60187	-1.08805	0.276575
Tmem54	1.9239	1.76822	1.08804	0.276576
2210408I21Rik	0.155541	0.142961	1.088	0.276594
Osmr	0.354113	0.32549	1.08794	0.276622
Lgals2	-1.34954	1.2405	-1.0879	0.276641
Gnaz	0.121457	0.111646	1.08788	0.276649
1110032F04Rik	0.416387	0.382776	1.08781	0.276679
Gm42639	0.779745	0.716837	1.08776	0.276703
Zfp541	1.59749	1.46873	1.08766	0.276744
Gm30551	2.21956	2.04079	1.0876	0.276772
Gpr137c	-0.164187	0.150986	-1.08743	0.276845
Gm49255	2.20455	2.02746	1.08735	0.276884
Ipo11	0.174028	0.160071	1.0872	0.27695
Eif4e3	0.143859	0.132321	1.08719	0.276952
Gm22080	2.50876	2.30798	1.08699	0.27704
Gpr119	3.08893	2.84193	1.08691	0.277075
Isl1	0.292046	0.268699	1.08689	0.277085
Timp2	0.161184	0.148316	1.08676	0.277142
Epc2	0.120527	0.110906	1.08675	0.277149
Gm16189	1.12524	1.03546	1.08671	0.277166
Gm11614	1.93953	1.78532	1.08638	0.277312
Gm22466	2.21467	2.03885	1.08623	0.277375
Dennd3	-0.297474	0.273876	-1.08616	0.277406
Pstpip1	-0.539354	0.496697	-1.08588	0.277531
1700003L19Rik	-1.64742	1.51718	-1.08585	0.277547
Racgap1	0.245704	0.22629	1.08579	0.277571
Gm27942	2.2294	2.05335	1.08574	0.277595
Gm44883	-1.22893	1.13197	-1.08565	0.277632
Gm16310	-0.509754	0.469562	-1.08559	0.277658
Ano2	0.760199	0.70029	1.08555	0.277679
Gm47163	0.333215	0.306959	1.08554	0.277684
Ptpre	-0.143054	0.131787	-1.0855	0.2777
Gm44486	-0.532981	0.491034	-1.08543	0.277733
Gm38302	-0.912975	0.841275	-1.08523	0.277821
Gm7895	-0.176307	0.162469	-1.08517	0.277847
Gm20388	0.123516	0.113823	1.08516	0.27785
Caprin1	0.0970854	0.0894821	1.08497	0.277935
Gm45425	-1.78053	1.6412	-1.08489	0.27797
Gm37661	-1.20989	1.11535	-1.08476	0.278027
4930415C11Rik	-0.888088	0.818701	-1.08475	0.278031
Gm47583	-0.556322	0.512924	-1.08461	0.278095
Gzmk	0.858261	0.791339	1.08457	0.278113
Flrt2	0.167909	0.154819	1.08455	0.278122
Ripk3	2.22942	2.05588	1.08441	0.278181
Ndufab1-ps	-0.21239	0.195866	-1.08436	0.278205
Gm44672	-0.471651	0.434961	-1.08435	0.278209
Ush2a	1.03915	0.958327	1.08433	0.278217
Hist3h2bb-ps	-0.338366	0.312056	-1.08431	0.278227
Cacybp	0.151686	0.139919	1.0841	0.278321
Champ1	0.128173	0.118232	1.08408	0.278331
Rccd1	-0.271314	0.250275	-1.08407	0.278335
Gm3173	0.986796	0.910318	1.08401	0.278359
Gm48653	-0.814118	0.751051	-1.08397	0.278377
Gm22753	1.73528	1.60087	1.08396	0.278384
4930572O03Rik	0.904805	0.834726	1.08395	0.278385
Gm8515	0.488205	0.450399	1.08394	0.278392
Slc32a1	-0.187915	0.173376	-1.08386	0.278427
Gm50269	-2.10054	1.9384	-1.08365	0.278522
Gm44249	-0.464896	0.429024	-1.08361	0.278536
Sorl1	-0.114636	0.105804	-1.08348	0.278598
Laptm4b	-0.186418	0.172058	-1.08346	0.278603
Cd59a	-0.300936	0.277781	-1.08336	0.278651
Gm4876	0.449775	0.415187	1.08331	0.278673
Nit1	-0.144808	0.133677	-1.08327	0.278688
Nedd1	-0.342063	0.315784	-1.08322	0.278711
Gm47206	1.49636	1.38157	1.08309	0.278768
Gm11185	-0.227212	0.209785	-1.08307	0.278777
Hist1h4b	-0.174445	0.161066	-1.08306	0.278781
Gm28581	1.31412	1.21334	1.08306	0.278782
Icam1	-0.584895	0.540048	-1.08304	0.278789
Gm44200	-0.989371	0.913524	-1.08303	0.278797
Plpp6	0.179248	0.165517	1.08295	0.278829
Gm47144	-2.29554	2.11972	-1.08294	0.278834
Sema4c	-0.234593	0.216628	-1.08293	0.278838
Gm27176	0.239776	0.221416	1.08292	0.278844
Gm49499	-1.57033	1.45025	-1.0828	0.278896
Ptgds	-0.643959	0.594748	-1.08274	0.278923
3110040M04Rik	-1.64724	1.52138	-1.08273	0.278929
Slc25a53	-0.1926	0.177886	-1.08272	0.278935
Gm13498	-0.72328	0.668032	-1.0827	0.278941
Plk3	-0.21195	0.195771	-1.08264	0.278968
Rexo5	-0.43992	0.406373	-1.08255	0.279008
Gm4829	-1.10165	1.0178	-1.08239	0.279081
Pygl	0.257628	0.238042	1.08228	0.279128
Eif3i	0.1206	0.111437	1.08223	0.27915
Gzmm	-0.532968	0.492474	-1.08222	0.279153
Hist1h4m	-0.19764	0.182627	-1.08221	0.279161
Snord32a	-0.722887	0.667996	-1.08217	0.279176
Gm5662	1.91445	1.76928	1.08205	0.27923
Cfap74	0.181285	0.16754	1.08204	0.279235
Dhx35	-0.157972	0.146003	-1.08197	0.279264
Dmwd	0.16641	0.153816	1.08188	0.279306
Gm26964	0.355934	0.328999	1.08187	0.279311
Gm29266	0.957617	0.885194	1.08182	0.279334
A930005H10Rik	0.364164	0.336746	1.08142	0.279511
Ino80	-0.146317	0.135315	-1.08131	0.279561
Lrrc75a	0.320565	0.296465	1.08129	0.279569
Gm43262	1.89345	1.75121	1.08122	0.279598
Gorasp2	0.111052	0.102721	1.08111	0.279649
Gm49540	-0.899856	0.832352	-1.0811	0.279653
Rab9	0.163965	0.151666	1.08109	0.279656
Gm16169	0.712237	0.658871	1.081	0.279699
Neurod1	0.555667	0.514094	1.08087	0.279756
Folh1	-0.257955	0.238684	-1.08074	0.279814
Vmn1r-ps136	-1.20873	1.11845	-1.08072	0.279823
Gm5575	0.235834	0.218241	1.08061	0.27987
Gm41793	-1.96499	1.81844	-1.08059	0.27988
Gm49437	-1.47479	1.36482	-1.08057	0.279887
Ccdc73	-0.192461	0.178121	-1.08051	0.279916
Man1b1	0.101279	0.0937382	1.08045	0.279943
Dnm3os	-0.363034	0.33601	-1.08043	0.279952
Nanos3	1.17298	1.08591	1.08018	0.280061
Gm48552	-0.555562	0.51433	-1.08017	0.280068
Recql	-0.156586	0.144982	-1.08004	0.280124
Snord72	1.51467	1.40275	1.07979	0.280237
Gm25646	1.18088	1.09364	1.07977	0.280244
Npcd	0.176539	0.16352	1.07962	0.280311
Tnpo2	0.0991041	0.0918031	1.07953	0.280352
Nox4	-0.457345	0.423684	-1.07945	0.280388
Gm48905	-1.59633	1.47919	-1.0792	0.280501
Selp	-1.13577	1.05246	-1.07917	0.280514
Smim14	0.118989	0.110285	1.07892	0.280623
Cbr1	0.157902	0.146359	1.07887	0.280647
Zfp672	-0.126518	0.117308	-1.07851	0.280804
Gm12705	-0.688836	0.638706	-1.07849	0.280816
AC154200.1	-0.752308	0.697574	-1.07846	0.280827
Crk	0.121108	0.112304	1.07839	0.280858
Gm14297	2.50889	2.32653	1.07838	0.280864
Emp1	0.36884	0.342042	1.07835	0.28088
Gm37675	-1.03109	0.956248	-1.07826	0.280917
Lhb	0.820318	0.760848	1.07816	0.280961
Gm26488	0.430551	0.399342	1.07815	0.280966
Acaca	-0.103053	0.0955884	-1.07809	0.280992
Tnrc6b	0.138968	0.128903	1.07809	0.280996
Rpl30-ps3	0.198192	0.183866	1.07792	0.28107
9830144P21Rik	-0.200912	0.186395	-1.07788	0.281086
Snord71	-1.81419	1.68317	-1.07784	0.281105
Gm42588	-0.677351	0.628464	-1.07779	0.281128
Rpl39	0.161336	0.14971	1.07765	0.281188
Gm24417	-0.803867	0.745983	-1.07759	0.281215
Gm48040	-2.45791	2.281	-1.07756	0.281232
Acot6	-0.224553	0.208433	-1.07734	0.281328
Gm15758	2.23487	2.07443	1.07734	0.281329
Stk38	-0.147919	0.137317	-1.07721	0.281388
Ankrd61	-0.333607	0.309716	-1.07714	0.281419
Gm23812	0.272003	0.252544	1.07705	0.281458
Gm18087	1.22704	1.13938	1.07693	0.281511
Fgf17	0.884135	0.821031	1.07686	0.281543
Gm4929	1.67863	1.55893	1.07678	0.281578
H3f3a-ps1	-0.255264	0.237065	-1.07677	0.281585
Gm25364	-1.94742	1.80866	-1.07672	0.281605
Ubr5	-0.0979135	0.0909397	-1.07669	0.281621
Ttll9	0.341781	0.317511	1.07644	0.281732
Cox7a2l	0.120084	0.111584	1.07617	0.281852
A930019D19Rik	-0.737597	0.685407	-1.07614	0.281863
Thap2	-0.187596	0.174341	-1.07603	0.281915
Alpk1	-0.526432	0.489242	-1.07601	0.281921
Rassf3	-0.275303	0.255856	-1.07601	0.281924
Gm26283	-0.84466	0.785136	-1.07581	0.28201
Sav1	-0.186709	0.173565	-1.07573	0.282046
Sostdc1	0.666049	0.619168	1.07572	0.282054
AC117232.1	0.338218	0.314425	1.07567	0.282074
Gm18484	-0.915426	0.851085	-1.0756	0.282106
Gask1b	-0.665014	0.618356	-1.07546	0.282171
Exoc8	0.144479	0.134342	1.07546	0.282171
Nudt16	0.223393	0.207726	1.07542	0.282185
6430571L13Rik	0.33108	0.307863	1.07542	0.282189
Polr3g	-0.34941	0.324929	-1.07534	0.282222
Gm6418	-0.76947	0.715587	-1.0753	0.282241
Vegfa	-0.191838	0.178459	-1.07497	0.282389
Rasd2	0.232477	0.216295	1.07481	0.282458
Tmem158	0.395301	0.367809	1.07474	0.282489
Gm28967	0.199837	0.185957	1.07465	0.282533
Gm18666	-0.310451	0.28889	-1.07463	0.282539
Retreg3	-0.126401	0.117626	-1.0746	0.282556
Gm7432	0.210112	0.195538	1.07453	0.282585
Gm6768	0.147041	0.13685	1.07447	0.282613
Gm45833	1.71789	1.59941	1.07408	0.282786
Alkbh1	0.153693	0.143093	1.07408	0.282787
Fopnl	0.162955	0.151719	1.07406	0.282797
Gm3052	-1.21331	1.12977	-1.07394	0.282847
Scarna10	0.199621	0.185892	1.07385	0.282889
Slc22a18	-1.08788	1.01308	-1.07383	0.2829
Crtc2	-0.283078	0.263622	-1.0738	0.282912
Gm32849	0.839271	0.781623	1.07375	0.282933
Gm27178	-1.94168	1.80854	-1.07362	0.282994
Gm20219	-0.923176	0.859904	-1.07358	0.283011
Cd300e	-2.02764	1.88885	-1.07348	0.283056
Lamc1	-0.195213	0.181873	-1.07335	0.283114
Mxd3	-0.383289	0.357116	-1.07329	0.283141
Cfap300	0.25563	0.238182	1.07326	0.283155
Gm38534	-1.30563	1.21653	-1.07324	0.283162
B3gnt4	0.397393	0.370285	1.07321	0.283178
Gm22043	-1.54531	1.44012	-1.07305	0.28325
Fth-ps2	-0.605865	0.564639	-1.07301	0.283266
D3Ertd751e	-0.130572	0.121688	-1.07301	0.283268
Hsd11b1	0.439504	0.409659	1.07285	0.283338
Atp5mpl	0.168877	0.157411	1.07284	0.283342
Lpgat1	0.107571	0.100275	1.07277	0.283375
Catsperd	0.924937	0.86221	1.07275	0.283383
Prr15l	-0.618313	0.576427	-1.07267	0.283421
Sfrp4	-0.392907	0.366291	-1.07266	0.283422
Gm13509	0.0970853	0.0905151	1.07259	0.283457
Mtmr4	0.102996	0.0960345	1.07249	0.2835
B230217O12Rik	0.292726	0.272943	1.07248	0.283505
Sfrp5	0.345996	0.322635	1.07241	0.283537
C1qa	-0.250434	0.233561	-1.07224	0.283613
H3f3a-ps2	-0.206731	0.192834	-1.07207	0.28369
Dipk1b	0.144821	0.135123	1.07177	0.283825
Tmem151b	0.199186	0.185858	1.07171	0.283849
Dync1li1	0.111072	0.10366	1.07151	0.283939
Nfyb	0.164844	0.153847	1.07148	0.283955
Moap1	0.175813	0.164109	1.07132	0.284027
Gm49566	-1.36577	1.27497	-1.07122	0.284069
Gm45278	1.13872	1.06301	1.07122	0.284072
Gm28372	0.879608	0.821166	1.07117	0.284093
Atic	0.130423	0.121764	1.07111	0.28412
Msr1	1.92695	1.79917	1.07102	0.284159
Gm42635	0.481378	0.44953	1.07085	0.284238
Eml5	-0.183201	0.171086	-1.07081	0.284253
Zfp318	0.138495	0.129337	1.07081	0.284255
Kat7	0.127829	0.11939	1.07069	0.28431
Kif3a	0.0960284	0.0896903	1.07067	0.284319
Pla2g3	-0.527633	0.49282	-1.07064	0.284331
Plaa	0.118902	0.111058	1.07063	0.284338
Ddost	0.140082	0.130844	1.07061	0.284346
Rsu1	-0.244562	0.228445	-1.07055	0.284373
Rpl7a-ps8	0.537342	0.501965	1.07048	0.284405
Dlk2	0.336523	0.314389	1.0704	0.284437
Gm34552	-1.93434	1.80715	-1.07038	0.284447
Zfp84	-0.16512	0.154276	-1.07029	0.284489
Alg1	-0.167928	0.156905	-1.07026	0.284504
Olfr1129	-2.68596	2.50986	-1.07016	0.284546
Zfp941	0.141822	0.132527	1.07013	0.284559
Gm16938	1.52997	1.42973	1.07011	0.284568
Rpl28	-0.120631	0.112737	-1.07002	0.284608
Gm48482	0.693794	0.64848	1.06988	0.284675
Nudt7	-0.327355	0.305982	-1.06985	0.284687
Pqbp1	0.135283	0.126454	1.06983	0.284697
Gm13082	0.381009	0.356154	1.06979	0.284715
BC067074	0.229287	0.214335	1.06976	0.284728
Klhl2	-0.22426	0.209638	-1.06975	0.284731
Gm49787	1.87987	1.75735	1.06972	0.284747
Gm18856	-0.699972	0.654417	-1.06961	0.284794
Mapk8ip1	-0.145757	0.136308	-1.06932	0.284926
Gm5547	2.21968	2.07593	1.06924	0.28496
Mir376b	0.974034	0.910957	1.06924	0.28496
Clmp	0.207282	0.193865	1.06921	0.284974
Peg13	0.0998113	0.0933526	1.06919	0.284986
Gm37403	-0.805425	0.753358	-1.06911	0.285018
Gm23767	-0.666587	0.6235	-1.0691	0.285023
Stk11ip	-0.205511	0.192241	-1.06903	0.285058
Muc15	0.848785	0.794062	1.06892	0.285107
Gm4149	0.108103	0.101146	1.06878	0.28517
Il1r1	0.395907	0.370506	1.06856	0.285269
Pik3r6	-0.624613	0.584547	-1.06854	0.285276
Gm49256	-0.788273	0.737752	-1.06848	0.285304
Gm7420	-0.553067	0.517652	-1.06842	0.285333
Gm50244	0.350416	0.328057	1.06815	0.285451
Polr2c	0.132963	0.124485	1.06811	0.285472
Gm43789	-0.388699	0.363928	-1.06806	0.285492
Zfp85	0.220417	0.206397	1.06793	0.285553
Pisd-ps1	-0.247934	0.23217	-1.0679	0.285566
Nrg1	-0.206589	0.193467	-1.06782	0.2856
Gm50321	-0.608041	0.569479	-1.06772	0.285649
Gm11941	-1.92389	1.80189	-1.0677	0.285655
Col4a4	-0.580535	0.543742	-1.06767	0.28567
Tst	-0.21334	0.199841	-1.06755	0.285724
Gm13872	0.172926	0.161989	1.06752	0.285738
Gm47956	0.396844	0.37176	1.06747	0.285759
Gm44090	-0.52717	0.493938	-1.06728	0.285846
Gm38413	0.803634	0.752984	1.06727	0.285852
Spred3	0.179245	0.16796	1.06719	0.285888
Galntl6	-0.238727	0.223704	-1.06716	0.2859
Smad6	-0.743579	0.696876	-1.06702	0.285964
Gm13252	0.546568	0.512241	1.06701	0.285966
Trh	0.529555	0.496303	1.067	0.285972
Rab9b-ps1	0.665644	0.623901	1.06691	0.286014
Mdh1	0.150819	0.141382	1.06675	0.286086
Rsl1d1	0.134677	0.126255	1.0667	0.286106
Npepps	0.12814	0.120143	1.06657	0.286167
Myo18a	-0.120195	0.112693	-1.06656	0.286169
BC049352	-1.20101	1.12616	-1.06646	0.286214
Mir665	-1.20764	1.13245	-1.0664	0.286245
Gm12937	-1.86397	1.74801	-1.06634	0.28627
1810019N24Rik	0.912809	0.856107	1.06623	0.286319
Ints11	-0.159072	0.149208	-1.06611	0.286374
Gm13314	-0.800211	0.75063	-1.06605	0.2864
Apaf1	0.217261	0.203829	1.0659	0.286469
6430531B16Rik	-0.609314	0.571699	-1.06579	0.286516
Zdhhc7	0.182947	0.171653	1.06579	0.286517
Dlx6os1	0.203284	0.190748	1.06572	0.28655
Cyp2j13	0.858026	0.805189	1.06562	0.286595
Gm15860	-0.619836	0.581713	-1.06554	0.286634
Gm11450	0.672653	0.631453	1.06525	0.286764
Gm43203	-0.918933	0.862689	-1.0652	0.286787
Gm3807	-0.563332	0.528886	-1.06513	0.286817
5530402G07Rik	-1.48454	1.39385	-1.06506	0.286847
2610001A08Rik	-1.51684	1.42443	-1.06487	0.286933
Gm38103	-4.54322	4.26656	-1.06485	0.286946
1500009C09Rik	0.152581	0.143296	1.0648	0.286968
Gm37666	0.889681	0.835609	1.06471	0.287007
Gm43510	2.20442	2.07047	1.0647	0.287012
Gm42789	-0.899669	0.845111	-1.06456	0.287077
Gm26766	0.857074	0.805172	1.06446	0.28712
Gm12380	0.560217	0.526357	1.06433	0.287179
Gm12367	1.04486	0.981728	1.06431	0.287189
F630028O10Rik	-1.23519	1.16065	-1.06422	0.287227
Mbnl2	-0.112138	0.105388	-1.06405	0.287308
Zfand2b	-0.25595	0.240576	-1.06391	0.287371
Sms-ps	0.155381	0.146051	1.06388	0.287384
Mtmr6	0.0967262	0.0909204	1.06386	0.287394
Apold1	-0.355868	0.334545	-1.06374	0.287448
Gm37949	-0.770796	0.724636	-1.0637	0.287465
Ddx39	-0.183684	0.172686	-1.06369	0.287471
Gm4940	1.33122	1.25153	1.06368	0.287476
Gm48259	0.873996	0.821766	1.06356	0.287529
Gm16436	0.840175	0.789974	1.06355	0.287533
Gm6485	-0.243281	0.228762	-1.06347	0.28757
Gm3839	-1.71102	1.60892	-1.06346	0.287573
Slitrk5	0.14525	0.13659	1.0634	0.2876
Gm24549	-1.59266	1.4978	-1.06333	0.287632
E330011O21Rik	-1.06451	1.00111	-1.06333	0.287633
Smim8	0.249536	0.234708	1.06317	0.287703
Sdc3	0.121812	0.1146	1.06293	0.287813
Hspe1-rs1	0.196555	0.18492	1.06292	0.287818
Cir1	-0.178727	0.168179	-1.06272	0.287908
Gm12205	-1.50115	1.41258	-1.0627	0.287917
Gm50083	-0.854575	0.804168	-1.06268	0.287926
C230085N15Rik	-0.688774	0.648167	-1.06265	0.287941
Snord42b	1.19946	1.12886	1.06253	0.287993
Pigx	0.219563	0.206678	1.06234	0.28808
Tec	0.497999	0.468864	1.06214	0.288172
Gm44982	0.830929	0.782332	1.06212	0.288182
Armc9	0.159407	0.150106	1.06196	0.288252
Nsdhl	-0.200072	0.188448	-1.06168	0.288381
Gm36787	2.21436	2.08592	1.06158	0.288429
Gm13935	-0.296452	0.27929	-1.06145	0.288486
Gm49493	0.191206	0.18014	1.06143	0.288494
Tgif2	0.306624	0.288889	1.06139	0.288513
D030056L22Rik	-0.210668	0.198487	-1.06137	0.288522
Unc5c	-0.111565	0.105115	-1.06136	0.288526
Gm28989	0.437953	0.412658	1.0613	0.288554
Gm49349	-0.671397	0.632663	-1.06122	0.288589
Pcbp4	-0.180007	0.169642	-1.0611	0.288644
Zdhhc18	0.209339	0.197288	1.06109	0.28865
Gm7648	-1.21127	1.14182	-1.06082	0.288771
4933417G07Rik	-0.716819	0.675775	-1.06074	0.28881
Tmem267	0.608599	0.573778	1.06069	0.288832
Gm27325	-2.15694	2.03354	-1.06069	0.288833
Gm20518	0.127033	0.119787	1.06048	0.288924
Rdh9	-1.1882	1.1205	-1.06042	0.288952
Gm25230	1.40532	1.32527	1.0604	0.288962
Gm23918	-1.90927	1.80093	-1.06016	0.289072
Gm9984	-0.522121	0.49251	-1.06012	0.289089
Gm45928	0.336495	0.317466	1.05994	0.289171
Insig1	-0.150443	0.141939	-1.05991	0.289183
Gm44350	-0.482787	0.455505	-1.05989	0.289193
Apol9b	2.10875	1.98976	1.0598	0.289235
Samd3	1.01426	0.957075	1.05975	0.289258
Gnb1-ps2	1.72624	1.629	1.05969	0.289285
Gm15482	-0.978434	0.923349	-1.05966	0.289301
Tle5	0.0997109	0.0940984	1.05965	0.289306
Gm8534	1.92066	1.81256	1.05964	0.289308
Arhgap27os2	-0.766815	0.723751	-1.0595	0.289372
Orc1	0.639341	0.603471	1.05944	0.289399
Arglu1	-0.160653	0.151661	-1.05929	0.289466
2310001K24Rik	0.499757	0.471858	1.05913	0.289542
Vps52	-0.131965	0.124598	-1.05912	0.289543
Tmem144	-0.414628	0.391492	-1.0591	0.289555
Gm28277	-0.933693	0.88166	-1.05902	0.289592
Gm15821	0.433077	0.40895	1.059	0.289601
Gm10182	-0.210763	0.199036	-1.05892	0.289635
Nrsn2	-0.197723	0.186723	-1.05891	0.289641
Gtf3c5	-0.163687	0.154583	-1.0589	0.289646
Fblim1	-1.22995	1.16181	-1.05865	0.289759
A930104D05Rik	-1.34878	1.27406	-1.05865	0.289759
Hsd17b4	-0.127165	0.120126	-1.0586	0.289781
Spdya	0.3336	0.315147	1.05856	0.289802
Gm45341	-0.57127	0.539674	-1.05855	0.289807
Mak16	0.154056	0.145536	1.05854	0.289809
Cdk3	-0.745356	0.704181	-1.05847	0.28984
Gm49949	0.88959	0.840452	1.05847	0.289843
Gm6157	0.439208	0.41496	1.05844	0.289857
Gm44899	-0.815189	0.770227	-1.05837	0.289885
Orai2	0.140272	0.132556	1.05821	0.289958
Gm9358	-1.44433	1.36488	-1.05821	0.289961
Gm10193	-0.30531	0.288528	-1.05817	0.28998
Dyrk2	0.200672	0.189658	1.05807	0.290023
Slco1a5	0.610009	0.576552	1.05803	0.290041
Cdk2ap1	-0.143498	0.135634	-1.05798	0.290065
Gm47122	-0.656576	0.62062	-1.05794	0.290085
Gm3744	0.261282	0.246998	1.05783	0.290133
Gm6197	0.419206	0.396294	1.05782	0.290139
Gm42974	-0.453149	0.428431	-1.05769	0.290195
Orc2	0.148249	0.140169	1.05764	0.29022
Ywhah	0.1103	0.104294	1.05759	0.290242
Gm12094	0.568948	0.538063	1.0574	0.290329
Spryd4	-0.298953	0.282762	-1.05726	0.290393
9630013K17Rik	-1.15652	1.09394	-1.0572	0.290419
Uhrf1bp1	0.123776	0.117086	1.05713	0.290451
Mir3620	-1.93399	1.82978	-1.05695	0.290533
Elof1	0.168628	0.15956	1.05684	0.290586
Gm11245	-0.70486	0.666964	-1.05682	0.290594
Gm17214	-0.307968	0.291415	-1.0568	0.290603
Gm8979	0.368559	0.348784	1.0567	0.29065
1110006O24Rik	0.92528	0.875636	1.0567	0.290651
Krt15	-0.447154	0.423167	-1.05669	0.290655
Klf4	0.537125	0.50842	1.05646	0.290758
Zfp949	0.160273	0.15171	1.05644	0.290765
Cep295nl	0.802084	0.759265	1.0564	0.290788
Adap2os	0.953328	0.902462	1.05636	0.290802
Gm22953	-0.259602	0.245766	-1.0563	0.290833
Gm17606	-0.433255	0.410184	-1.05625	0.290856
Gm37862	-0.407775	0.386076	-1.0562	0.290875
Gm37335	-0.43946	0.416087	-1.05617	0.290888
Gm49594	0.107512	0.101797	1.05614	0.290905
Coq10a	-0.162965	0.154333	-1.05593	0.291001
B430305J03Rik	0.21959	0.208004	1.0557	0.291104
Slc2a2	0.719125	0.6812	1.05567	0.291117
Gm6652	-0.352327	0.33378	-1.05557	0.291167
Olfr1535	2.24031	2.12248	1.05552	0.291189
Nedd9	0.170618	0.161648	1.05549	0.291203
Rnf2	0.144582	0.137033	1.05509	0.291386
Gm11632	-0.297023	0.281545	-1.05497	0.291437
Trub1	0.157533	0.149324	1.05497	0.291437
Nxph4	0.747456	0.708517	1.05496	0.291444
Acsf3	0.24518	0.232409	1.05495	0.291448
Gm29670	-0.602884	0.571488	-1.05494	0.291454
Necab2	0.279701	0.265151	1.05487	0.291484
Gm15779	0.540671	0.5126	1.05476	0.291534
Gm44946	-1.2706	1.20475	-1.05466	0.29158
Gm12138	-0.212518	0.201534	-1.0545	0.291653
E130317F20Rik	0.23857	0.226314	1.05416	0.291812
Snord14e	0.626181	0.594169	1.05388	0.291939
Gm5963	0.185259	0.175795	1.05384	0.291957
Gm47314	-1.05277	0.999185	-1.05363	0.292052
Tppp	-0.180189	0.171026	-1.05357	0.292078
4930527E20Rik	1.93692	1.83868	1.05343	0.292143
Hdac2	0.141588	0.134425	1.05329	0.292209
Olfr221	-2.1071	2.0005	-1.05328	0.29221
Gm43400	-1.75507	1.66632	-1.05326	0.292222
Gm9260	-0.232275	0.220576	-1.05304	0.292322
Gm37470	-0.512417	0.486609	-1.05304	0.292324
Chn2	-0.256216	0.243325	-1.05298	0.292352
Pcx	-0.123059	0.116883	-1.05284	0.292415
Gm11510	-0.921678	0.875659	-1.05255	0.292546
Gm10748	-0.933608	0.886995	-1.05255	0.292546
Rnf214	0.112074	0.106481	1.05252	0.292561
Abl1	-0.204952	0.194731	-1.05249	0.292575
Sgpl1	-0.172251	0.163678	-1.05238	0.292627
Gm8580	0.505832	0.480667	1.05236	0.292637
Rpl31-ps21	-0.54458	0.51754	-1.05225	0.292686
A630081D01Rik	-0.734721	0.698251	-1.05223	0.292694
Fam129b	-0.266676	0.253445	-1.05221	0.292705
Vps26c	-0.124813	0.118633	-1.05209	0.292757
Shc2	0.189827	0.18043	1.05208	0.292764
Khdrbs3	0.133959	0.12733	1.05207	0.292769
Hebp1	0.214556	0.203973	1.05188	0.292853
Prdm11	-0.250695	0.238339	-1.05185	0.292871
Gm13862	-0.49439	0.470046	-1.05179	0.292895
Eef1akmt2	0.171546	0.163115	1.05169	0.292941
Gmip	0.256716	0.244125	1.05157	0.292995
4930539J05Rik	-0.305511	0.290532	-1.05156	0.293003
Lhx8	0.7308	0.694979	1.05154	0.293009
Gm48236	1.74773	1.66222	1.05145	0.293054
Slc6a20b	0.137151	0.130445	1.05141	0.293069
Gm9202	-1.2304	1.17062	-1.05107	0.293227
Gm41505	0.845235	0.804322	1.05087	0.29332
Gm7407	0.419	0.398724	1.05085	0.293326
Gm38249	1.9206	1.82772	1.05082	0.293341
Gm27217	0.987019	0.939367	1.05073	0.293383
4930586N03Rik	0.586786	0.55855	1.05055	0.293464
Mfap2	-0.394045	0.375111	-1.05047	0.2935
Psma3	0.122869	0.116969	1.05044	0.293518
Gm10268	0.248811	0.236873	1.0504	0.293535
Zfp458	0.183337	0.174557	1.05029	0.293583
A430027H14Rik	-0.473335	0.450682	-1.05026	0.293597
Dxo	0.243998	0.232351	1.05013	0.29366
Myh6	0.24306	0.231471	1.05007	0.293687
Mir3078	-0.6327	0.602533	-1.05007	0.293687
Corin	0.482738	0.459777	1.04994	0.293745
Mir153	2.23535	2.12912	1.04989	0.293768
Gm38593	-1.00571	0.95795	-1.04985	0.293786
Gm42756	-0.730402	0.695743	-1.04982	0.293803
Tbc1d19	-0.121337	0.115593	-1.0497	0.293857
Grm1	-0.180197	0.171666	-1.0497	0.293858
Gm11539	0.16687	0.158976	1.04966	0.293875
Yipf1	0.179324	0.170848	1.04961	0.293896
Gm45235	0.395042	0.376423	1.04946	0.293965
3110053B16Rik	-0.4475	0.426421	-1.04943	0.29398
Cabp1	-0.381062	0.363152	-1.04932	0.294032
1700025G04Rik	0.123858	0.118037	1.04931	0.294033
Thoc3	0.149515	0.142492	1.04929	0.294047
AI606473	1.2756	1.21584	1.04916	0.294106
Zim3	0.138809	0.132305	1.04915	0.294107
Lhpp	-0.255673	0.243702	-1.04912	0.294122
Sufu	-0.275984	0.26309	-1.04901	0.294173
Gm42697	-1.58948	1.51524	-1.049	0.29418
Gm20547	0.358251	0.341547	1.04891	0.294221
Gm15314	-0.824546	0.786103	-1.0489	0.294223
Gm45051	-0.532119	0.507473	-1.04857	0.294377
Nkd2	0.364858	0.347974	1.04852	0.294398
Gm42492	-0.864054	0.824116	-1.04846	0.294426
Gm48107	-1.1083	1.05716	-1.04838	0.294466
Rnu1b1	-0.367932	0.350981	-1.0483	0.294501
Cx3cl1	0.14136	0.134852	1.04826	0.294517
Rpgr	-0.134086	0.127916	-1.04824	0.29453
Ccdc74a	0.246413	0.235076	1.04823	0.294534
Gm16299	-0.557468	0.531829	-1.04821	0.294542
Gm47159	-0.96885	0.924352	-1.04814	0.294575
Trpc4	0.220175	0.210064	1.04814	0.294576
4930578M07Rik	0.984303	0.93913	1.0481	0.294592
Gm43425	-1.08693	1.03705	-1.04809	0.294595
Gm13535	1.74136	1.66167	1.04795	0.29466
Gm16294	2.19932	2.0988	1.04789	0.294688
Akr1b8	-0.670777	0.64014	-1.04786	0.294704
Gm13821	-0.728576	0.695328	-1.04782	0.294724
Fars2	0.158184	0.150984	1.04769	0.294781
Gm42460	1.74474	1.66537	1.04766	0.294797
Tlr12	-0.940337	0.897685	-1.04751	0.294862
Cplx4	-2.01153	1.92032	-1.0475	0.294871
Gm5836	1.75092	1.67155	1.04748	0.294877
Gm10575	-0.400038	0.381931	-1.04741	0.294911
Gm42484	0.548135	0.52333	1.0474	0.294916
Akirin1-ps	-0.760403	0.726079	-1.04727	0.294974
Cep63	-0.151364	0.144538	-1.04722	0.294996
Commd9	0.170789	0.163092	1.0472	0.295009
Krtap5-2	2.13376	2.0377	1.04714	0.295033
Nrg4	-0.225304	0.215175	-1.04708	0.295065
Homer2	0.150878	0.144097	1.04706	0.295074
Spr	-0.180538	0.172459	-1.04685	0.295171
Sgo1	1.38849	1.32665	1.04661	0.295281
1700064M15Rik	-1.46053	1.3956	-1.04653	0.295317
Vmn2r35	1.86119	1.7785	1.04649	0.295333
Mex3b	0.310913	0.2971	1.04649	0.295333
Ube2d2a	0.0843665	0.0806185	1.04649	0.295335
Susd6	-0.155756	0.148838	-1.04648	0.295341
Gm45663	1.89847	1.81424	1.04643	0.295364
Gm37900	-0.652142	0.623215	-1.04642	0.295369
Gm12089	-1.20506	1.1517	-1.04633	0.295408
Cnot11	0.172882	0.165233	1.04629	0.295427
Rapgef4os2	0.20668	0.19754	1.04627	0.295438
Arf4os	-0.569101	0.543975	-1.04619	0.295473
Gm44417	-0.743493	0.710688	-1.04616	0.295487
Gm44755	-1.39187	1.33056	-1.04608	0.295525
Gm2654	1.08122	1.03368	1.046	0.295563
Hist1h2br	-0.228979	0.218918	-1.04595	0.295583
Gm11946	-0.903714	0.864015	-1.04595	0.295586
Tmtc2	-0.144285	0.137958	-1.04586	0.295626
Psen1	-0.117782	0.112623	-1.04581	0.29565
Arhgef1	-0.202161	0.193322	-1.04572	0.29569
Gm13541	-0.925244	0.884802	-1.04571	0.295696
Hmga2	1.50175	1.43615	1.04568	0.295711
Gm42436	-0.609569	0.582978	-1.04561	0.29574
Gm16421	-0.57003	0.545203	-1.04554	0.295774
Timm17b	-0.183997	0.176004	-1.04541	0.295832
Ccnjl	-0.669773	0.640705	-1.04537	0.295852
Pak1ip1	0.132957	0.127192	1.04533	0.295871
Gm49871	-0.841667	0.805191	-1.0453	0.295884
Gm38160	-0.30655	0.293306	-1.04515	0.295952
Gm45110	-0.746886	0.714645	-1.04512	0.29597
Nek9	-0.133198	0.127455	-1.04506	0.295996
Sorbs3	-0.233752	0.223693	-1.04497	0.296037
Gm24862	-0.641921	0.614387	-1.04482	0.296108
Gm37983	-0.394735	0.377821	-1.04477	0.29613
Gm27627	-0.534379	0.511523	-1.04468	0.29617
Cyb5rl	0.350526	0.335582	1.04453	0.29624
Gm13589	-1.08455	1.03835	-1.0445	0.296256
Gm10540	0.310438	0.297214	1.04449	0.296258
Gm16677	-0.29699	0.284341	-1.04448	0.296262
Gm22204	-0.765211	0.732679	-1.0444	0.2963
Hspd1-ps3	0.14438	0.138245	1.04438	0.296311
Gm47246	-0.460459	0.440906	-1.04435	0.296324
Prrg2	-0.354259	0.339252	-1.04424	0.296375
Gm9575	0.25176	0.241101	1.04421	0.296387
C130051F05Rik	-0.539543	0.516716	-1.04418	0.296404
Cct3-ps1	0.630589	0.603934	1.04414	0.296422
Mir466b-2	-1.4854	1.42277	-1.04402	0.296476
Gm9369	-0.682105	0.65342	-1.0439	0.296531
Cdc26	-0.15736	0.150774	-1.04369	0.29663
Gm15711	-0.664496	0.636703	-1.04365	0.296646
Gm42666	-0.590314	0.565663	-1.04358	0.29668
Ubxn8	0.199272	0.190957	1.04354	0.296697
Eef1b2	0.0950664	0.0911056	1.04348	0.296728
Cnot1	0.0874509	0.0838119	1.04342	0.296755
Slc12a5	0.161101	0.154405	1.04337	0.296777
Nptx2	0.472797	0.453205	1.04323	0.296842
Srpk1	-0.118404	0.113506	-1.04315	0.296877
Gm11235	-1.01479	0.972815	-1.04315	0.296877
Pcgf2	-0.303025	0.290493	-1.04314	0.296882
Gm4887	-0.386647	0.3707	-1.04302	0.29694
Alg5	0.20379	0.195388	1.043	0.296948
Gm43868	0.594118	0.569639	1.04297	0.296961
Gm12218	0.668918	0.64141	1.04289	0.297001
Rhebl1	-0.307507	0.294884	-1.04281	0.297037
Mir2139	1.58947	1.52434	1.04273	0.297074
2900078I11Rik	-0.639191	0.613029	-1.04268	0.297098
Uxs1	0.14901	0.142923	1.04259	0.297137
Camkk1	0.15788	0.15144	1.04252	0.297169
Gabrg3	-0.149863	0.143763	-1.04243	0.29721
4930572O13Rik	2.69705	2.58748	1.04235	0.297251
Rem1	0.937583	0.899556	1.04227	0.297285
Gm45061	0.658464	0.631852	1.04212	0.297357
Gm12689	-1.12247	1.07727	-1.04195	0.297434
Wfdc18	-1.60097	1.53652	-1.04195	0.297437
Fbxl12	-0.243803	0.233992	-1.04193	0.297443
Gm22776	-0.510226	0.489709	-1.0419	0.29746
Gm15738	-0.313893	0.301285	-1.04185	0.297482
Gm5696	-1.40128	1.34505	-1.0418	0.297503
Cdk12	-0.147978	0.142043	-1.04179	0.29751
Cd52	-0.759611	0.729176	-1.04174	0.297533
Gm8164	-1.41769	1.36096	-1.04168	0.297561
Ap3d1	0.0851746	0.081772	1.04161	0.297593
Gm19840	0.647999	0.622152	1.04154	0.297623
Ddx27	-0.190777	0.183171	-1.04152	0.297632
Gm10130	-0.323961	0.31107	-1.04144	0.297671
Srsf2	-0.136532	0.131102	-1.04142	0.29768
Gm48892	-0.950795	0.913006	-1.04139	0.297695
Gm11772	-1.25942	1.20938	-1.04137	0.297704
Gm26922	-0.628611	0.603667	-1.04132	0.297727
1700029I15Rik	-0.216746	0.208159	-1.04125	0.297759
Gm37309	-0.430137	0.41318	-1.04104	0.297857
Gm37289	-1.15289	1.10748	-1.041	0.297873
Gm47933	2.50471	2.40619	1.04094	0.297901
1700001O22Rik	0.715588	0.687478	1.04089	0.297928
Hbq1b	-1.15809	1.11277	-1.04073	0.298
Gm3512	0.383247	0.368276	1.04065	0.298038
Gm3468	0.376356	0.361673	1.0406	0.298063
Gm26891	0.50119	0.481682	1.0405	0.298107
Rpl19-ps3	-0.867896	0.834218	-1.04037	0.298168
E030032P16Rik	0.786769	0.756325	1.04025	0.298222
9330199G10Rik	-1.84588	1.77465	-1.04014	0.298276
2510039O18Rik	-0.199221	0.191534	-1.04013	0.298278
Dazap1	-0.156666	0.150637	-1.04003	0.298328
Gm37305	-0.269143	0.258802	-1.03996	0.29836
BC025920	-0.445406	0.428295	-1.03995	0.298362
Tcf4	-0.147612	0.141953	-1.03986	0.298403
Zfp658	0.249583	0.240025	1.03982	0.298423
Vstm2b	0.21369	0.205511	1.0398	0.298434
Dpp9	0.16222	0.156017	1.03975	0.298454
Zfp960	-0.15967	0.153566	-1.03975	0.298458
Gm4617	-0.17129	0.164748	-1.03971	0.298477
Gm14393	0.397853	0.382661	1.0397	0.298479
Gm34245	-0.466177	0.448382	-1.03969	0.298486
E130311K13Rik	0.267849	0.257631	1.03966	0.298497
Gm20715	0.299289	0.287897	1.03957	0.298541
Gtf2h3	-0.180824	0.173962	-1.03945	0.298596
Dnajb1	0.169381	0.162968	1.03935	0.298641
Gm48081	1.74799	1.68184	1.03933	0.29865
Lamc2	-0.524347	0.504536	-1.03926	0.298682
Gm23254	-1.17284	1.12858	-1.03922	0.298704
Wdr93	0.366962	0.35319	1.039	0.298807
Mpv17l2	-0.311634	0.29994	-1.03899	0.298811
Gm32856	0.317643	0.305736	1.03894	0.29883
Atp9a	0.0757312	0.0728988	1.03885	0.298873
Gm47134	1.75115	1.68594	1.03868	0.298955
Slco4a1	-0.534943	0.515026	-1.03867	0.298958
Stx4a	-0.216916	0.208851	-1.03862	0.298983
Tceal5	0.173696	0.167259	1.03848	0.299045
Gm2115	0.426672	0.410903	1.03838	0.299095
Gm7008	-0.394699	0.38016	-1.03824	0.299157
Gm11192	-0.460285	0.443333	-1.03824	0.299159
Cop1	-0.126332	0.121682	-1.03822	0.299169
Dhrs13os	0.363712	0.350325	1.03821	0.29917
Tcte3	-0.507286	0.488689	-1.03806	0.299244
Gm9812	-0.280074	0.269828	-1.03797	0.299283
Zfp113	-0.179374	0.172815	-1.03796	0.299291
Kars	0.119043	0.114701	1.03785	0.299339
4930481A15Rik	-0.40542	0.390695	-1.03769	0.299414
Gm8231	0.376146	0.362518	1.03759	0.29946
Gm47584	-1.26123	1.21559	-1.03755	0.299479
Gm13189	-0.657374	0.633606	-1.03751	0.299497
Gm18791	-0.715749	0.690098	-1.03717	0.299656
Hmgn3	-0.159649	0.153933	-1.03714	0.299673
C030013G03Rik	-1.97744	1.90679	-1.03705	0.299713
Gm37510	-0.484091	0.466825	-1.03698	0.299743
Zfp174	-0.215369	0.207698	-1.03693	0.299767
Gm50351	-0.763259	0.736078	-1.03693	0.299769
Btrc	0.091174	0.0879358	1.03682	0.299818
Ltbp3	0.207564	0.200209	1.03674	0.299858
Gm24130	-0.54999	0.530525	-1.03669	0.299881
Herpud1	-0.126204	0.121749	-1.03659	0.299927
Gm45455	-0.523156	0.504698	-1.03657	0.299935
Gm38077	-0.346489	0.334316	-1.03641	0.30001
Gm26205	-0.488561	0.47143	-1.03634	0.300045
Atxn10	0.10313	0.0995226	1.03625	0.300088
Gm24598	-0.924554	0.892274	-1.03618	0.300119
B3galnt2	-0.146653	0.141535	-1.03616	0.300127
Mterf1b	-0.36835	0.355502	-1.03614	0.300137
Gm5694	1.93016	1.86287	1.03612	0.300145
Smc6	0.112695	0.108768	1.0361	0.300157
Qprt	-1.28636	1.24165	-1.03601	0.300198
Gm11513	-0.832508	0.803644	-1.03592	0.300241
Atg4d	-0.163004	0.157355	-1.03589	0.300252
Atraid	0.136625	0.131892	1.03588	0.300257
Gm18994	1.58725	1.53229	1.03587	0.300263
Srms	-1.28238	1.23803	-1.03583	0.300284
Mgat4c	0.156343	0.150949	1.03574	0.300325
Bicdl2	-1.8714	1.80699	-1.03564	0.300369
Eln	-0.373926	0.361071	-1.0356	0.300387
Gm29054	-0.285017	0.275226	-1.03557	0.300401
Gm14291	1.41244	1.36398	1.03553	0.300422
Gm6052	0.403589	0.389766	1.03546	0.300452
Dner	-0.114107	0.110205	-1.03541	0.30048
Pomt2	-0.142744	0.137886	-1.03523	0.30056
Galnt2	0.118063	0.114047	1.03521	0.30057
Rnf26	-0.234604	0.226645	-1.03512	0.300613
Rhobtb1	-0.307827	0.297384	-1.03512	0.300614
Gm12144	0.533662	0.515613	1.035	0.300667
Htr6	-0.702593	0.67886	-1.03496	0.300688
Mark3	-0.108305	0.104647	-1.03495	0.300691
Ube2q1	-0.111011	0.107269	-1.03488	0.300724
Gm17529	0.330535	0.319408	1.03484	0.300746
Gm12119	1.22699	1.18582	1.03472	0.3008
Il2	-0.514728	0.49746	-1.03471	0.300803
Tecta	1.20453	1.16417	1.03467	0.300824
Trim24	0.12617	0.121949	1.03461	0.300852
Limk1	0.150068	0.145053	1.03457	0.300869
Gm24966	-0.457791	0.442526	-1.0345	0.300904
Gm47629	1.71951	1.66221	1.03448	0.300913
Gpr4	-0.562379	0.543652	-1.03445	0.300928
Ncapd3	-0.13488	0.130407	-1.0343	0.300996
Pnkd	0.153451	0.148362	1.0343	0.300996
Tdg	-0.166719	0.161195	-1.03427	0.30101
Mir344g	-0.772637	0.747045	-1.03426	0.301016
Pccb	-0.14141	0.136732	-1.03422	0.301035
Map1lc3a	0.115869	0.112045	1.03413	0.301075
Tmem249	-1.8924	1.83002	-1.03409	0.301095
Neu2	0.3752	0.36284	1.03407	0.301105
Gm47798	-0.444365	0.429738	-1.03404	0.301118
Zscan29	-0.219086	0.211876	-1.03403	0.301121
Zfp970	0.178369	0.1725	1.03402	0.301125
Rxylt1	-0.162078	0.156748	-1.034	0.301135
Numa1	-0.100276	0.0969834	-1.03395	0.301159
Gm18079	-1.85964	1.79885	-1.03379	0.301234
Rad51ap2	0.674681	0.652668	1.03373	0.301264
Gm37686	0.698605	0.67582	1.03372	0.301269
Ndn	0.359639	0.347928	1.03366	0.301295
D130058E05Rik	1.79758	1.73921	1.03356	0.301341
Gm26543	-0.558294	0.540193	-1.03351	0.301365
Pamr1	-0.209649	0.202858	-1.03348	0.301381
Mrpl51	0.1603	0.155112	1.03345	0.301393
Gm5620	0.0985229	0.095334	1.03345	0.301393
Hist3h2a	-0.181402	0.175539	-1.0334	0.301416
Ccdc127	0.125867	0.121831	1.03313	0.301544
2610318N02Rik	-0.68405	0.662145	-1.03308	0.301566
Slc50a1	-0.225764	0.218548	-1.03302	0.301597
Zfp11	-0.239993	0.232323	-1.03301	0.301597
Gm45422	1.2029	1.16453	1.03295	0.30163
C130073E24Rik	-0.285404	0.276329	-1.03284	0.301679
Cpq	-0.184516	0.178655	-1.03281	0.301693
Gm47506	-2.09245	2.02613	-1.03273	0.301728
Gm47054	1.40654	1.36197	1.03273	0.301731
Ogn	-0.44746	0.43333	-1.03261	0.301788
Gm37003	-0.605598	0.586563	-1.03245	0.30186
Gm11419	-1.54441	1.49606	-1.03231	0.301925
Gm43011	-0.392966	0.380667	-1.03231	0.301928
5430405H02Rik	0.281729	0.272923	1.03226	0.301949
Gm28040	1.70303	1.65014	1.03205	0.302048
Utp4	0.156561	0.151714	1.03194	0.302099
Gm12612	0.580957	0.563072	1.03176	0.302182
Tmem120b	0.31953	0.30971	1.03171	0.30221
Gm13420	1.55046	1.503	1.03158	0.302271
Gm15589	1.91414	1.8557	1.03149	0.30231
Rtraf-ps	0.215202	0.208638	1.03146	0.302325
Sgsh	-0.201139	0.195013	-1.03141	0.302348
Gm22027	1.89874	1.84107	1.03133	0.302388
Gm35013	0.40144	0.389247	1.03132	0.302389
Gm2449	1.11542	1.08155	1.03132	0.302392
Brca2	-0.155786	0.151058	-1.0313	0.302402
Gatb	0.171538	0.166363	1.03111	0.302491
Itm2c	0.090103	0.0873877	1.03107	0.302507
1810026B05Rik	-0.200152	0.194153	-1.0309	0.302589
Ssh3	-0.200432	0.194452	-1.03075	0.302658
Tpi-rs10	0.406093	0.393987	1.03073	0.302669
Slc26a10	0.237789	0.230701	1.03072	0.30267
Gm12389	1.03923	1.00828	1.03069	0.302685
Gm49924	-0.751231	0.728883	-1.03066	0.302699
Gm9929	-0.283949	0.275526	-1.03057	0.302742
Atxn2	-0.182576	0.177169	-1.03052	0.302765
Cadps2	-0.204257	0.198223	-1.03044	0.302803
Arhgap19	-0.311196	0.302006	-1.03043	0.302808
Dph2	-0.221719	0.215215	-1.03022	0.302907
Ccz1	-0.179494	0.174252	-1.03008	0.30297
Celsr3	-0.197688	0.191967	-1.0298	0.303102
Gm28791	-0.476593	0.462844	-1.02971	0.303148
Gm36423	-0.172963	0.167974	-1.0297	0.303152
Igf1	0.828463	0.804613	1.02964	0.303178
Gm11767	-0.773835	0.75157	-1.02962	0.303186
Zswim5	-0.20892	0.202921	-1.02956	0.303215
Gm28756	0.364096	0.353704	1.02938	0.303301
Vma21-ps	0.725539	0.704845	1.02936	0.303311
Gm45461	-0.270723	0.263021	-1.02928	0.303347
Gm14274	-0.71947	0.699011	-1.02927	0.303353
Mir431	-1.34584	1.30757	-1.02927	0.303355
Tas1r1	0.577427	0.561059	1.02917	0.303398
Gm50304	0.893178	0.867974	1.02904	0.303462
F13a1	0.604749	0.587741	1.02894	0.303508
Gm15610	0.449111	0.436503	1.02888	0.303535
Fam131a	0.115964	0.11271	1.02887	0.303539
Cpxm1	0.327747	0.318601	1.02871	0.303618
Adck5	-0.198128	0.192603	-1.02868	0.303629
Ube2e1	0.140253	0.136353	1.0286	0.303665
Zbtb26	-0.156796	0.152439	-1.02859	0.303675
Gm50388	0.120711	0.117372	1.02845	0.303738
Ntsr2	-0.225819	0.219575	-1.02844	0.303744
Slc25a37	-0.190922	0.185644	-1.02843	0.303749
Gm7289	0.511098	0.497008	1.02835	0.303786
Cyp2d26	-1.39607	1.35759	-1.02835	0.303787
Smarcd1	-0.180424	0.175459	-1.0283	0.303808
Ptges3-ps	0.133848	0.130166	1.02828	0.303817
Slc35f4	0.293241	0.285226	1.0281	0.303903
Scg5	0.109138	0.106166	1.02799	0.303954
Lef1	-0.528987	0.514628	-1.0279	0.303997
Spint2	0.238006	0.231596	1.02768	0.304101
Arx	-0.298292	0.290277	-1.02761	0.304132
Gm28044	-0.773914	0.753161	-1.02755	0.304159
Cnot9	-0.157584	0.15337	-1.02747	0.304197
Trpc7	0.234184	0.227931	1.02744	0.304215
Gm42620	-0.743849	0.723989	-1.02743	0.304218
Togaram1	0.116324	0.113222	1.0274	0.304233
Hsdl1	0.13225	0.128737	1.02729	0.304283
Snord116l16	0.754508	0.734463	1.02729	0.304283
Cbx6	0.109476	0.106568	1.02728	0.304288
Asf1a	-0.179049	0.174305	-1.02722	0.304319
Rps13	0.150812	0.146818	1.0272	0.304325
Gm15728	0.338383	0.329462	1.02708	0.304384
Gm48997	2.23023	2.17158	1.02701	0.304417
4933428G20Rik	-0.645722	0.628757	-1.02698	0.304429
Slc6a19	0.297301	0.289514	1.0269	0.30447
Gm22392	-0.958269	0.933195	-1.02687	0.304482
Kbtbd7	0.116708	0.113661	1.0268	0.304514
Mir8114	-0.275618	0.268428	-1.02679	0.304521
Gm31614	1.34837	1.31334	1.02667	0.304575
Gm12530	-1.83753	1.78985	-1.02664	0.304592
Mir1306	-0.60292	0.587309	-1.02658	0.304618
Rnf183	2.23539	2.17765	1.02652	0.304648
Gng4	0.130384	0.127023	1.02646	0.304673
Llgl2	-0.836354	0.814816	-1.02643	0.304687
Gm44095	1.75146	1.70638	1.02642	0.304694
Irf2	-0.253688	0.24719	-1.02629	0.304756
Erich2os	1.28879	1.25596	1.02614	0.304827
Trpm2	0.161736	0.157623	1.02609	0.304847
Phtf2	-0.181861	0.177255	-1.02598	0.304899
Eif2b2	-0.184384	0.179737	-1.02585	0.304961
Hipk4	0.310303	0.302501	1.02579	0.304989
2310057M21Rik	0.159174	0.155173	1.02578	0.304994
D030047H15Rik	-0.172854	0.168536	-1.02562	0.30507
Trp73os	2.25127	2.19516	1.02556	0.305098
Gm3591	0.396339	0.386499	1.02546	0.305147
Ybx3	-0.264238	0.257679	-1.02545	0.305149
Gm12564	-1.39184	1.35731	-1.02544	0.305156
Ano4	-0.248914	0.24275	-1.02539	0.305178
Rab11fip1	-0.27096	0.264254	-1.02538	0.305185
Ripor3	1.95021	1.90242	1.02512	0.305306
Gm16286	0.1129	0.110137	1.02509	0.305318
Gm49368	-0.202535	0.19758	-1.02508	0.305326
Gm12430	-0.373816	0.364715	-1.02495	0.305385
Gm15475	1.41338	1.37915	1.02482	0.305449
Shc3	0.144688	0.14119	1.02478	0.305468
Gm36315	-1.15181	1.124	-1.02475	0.305482
Gm45828	-0.973667	0.950232	-1.02466	0.305523
Stxbp1	0.143014	0.139574	1.02464	0.305532
Ramp3	0.632609	0.617439	1.02457	0.305567
Rps6kc1	0.116044	0.113267	1.02451	0.305595
Nnat	-0.143617	0.140195	-1.02441	0.305641
Taf6	-0.12634	0.123334	-1.02437	0.305659
Gm25909	1.23252	1.20326	1.02432	0.305686
Gm50431	-0.201389	0.196615	-1.02428	0.305702
AC169509.1	-0.36435	0.355724	-1.02425	0.305718
Agt	-0.214873	0.209789	-1.02423	0.305725
E030022I16Rik	-0.447128	0.436558	-1.02421	0.305736
Tmeff2	-0.253275	0.247297	-1.02418	0.305752
Arap2	-0.18653	0.182138	-1.02411	0.305781
Gm9146	2.19363	2.14206	1.02408	0.305799
Gm10425	-0.650491	0.635356	-1.02382	0.30592
Gm5820	-0.376897	0.368154	-1.02375	0.305954
Insm1	-0.535652	0.523227	-1.02375	0.305955
Gm14197	-1.53785	1.50238	-1.02361	0.306019
Slc44a3	0.743177	0.726066	1.02357	0.30604
Gm43073	0.692353	0.676452	1.02351	0.306068
Ttll8	0.470858	0.4601	1.02338	0.306127
Cry2	-0.116267	0.113628	-1.02323	0.306201
6430500D05Rik	1.4954	1.46154	1.02316	0.306231
Cenpm	-1.31835	1.28855	-1.02312	0.30625
Helz2	-0.349445	0.341554	-1.0231	0.306259
Unc13d	0.359699	0.351619	1.02298	0.306317
Ly6g6d	-1.37765	1.34683	-1.02288	0.306366
Gm11246	-0.764378	0.747406	-1.02271	0.306446
Map2k3os	0.838468	0.819864	1.02269	0.306454
Hps1	0.289353	0.282947	1.02264	0.306479
Depdc5	-0.120451	0.117788	-1.02262	0.30649
Hdgf	0.102254	0.0999976	1.02257	0.306513
Gm6736	-0.191447	0.187223	-1.02256	0.306515
Gm49320	-0.167834	0.164159	-1.02239	0.306597
Gm10025	1.182	1.15625	1.02227	0.306654
Glmn	-0.173847	0.170062	-1.02226	0.30666
Gm16412	-0.536685	0.52502	-1.02222	0.306678
Gm43517	0.801988	0.784726	1.022	0.306782
Cacna2d2	0.167753	0.164144	1.02199	0.306786
Gm21989	-1.32502	1.29657	-1.02194	0.306808
Copb1	0.107067	0.104773	1.02189	0.306834
Gm43462	-0.352033	0.344503	-1.02186	0.306848
Gm15009	1.15559	1.13095	1.02178	0.306883
Gm12128	1.91968	1.879	1.02165	0.306946
Gm49975	-1.44195	1.41144	-1.02162	0.30696
4930402F06Rik	-1.95397	1.91286	-1.02149	0.307021
Zfp446	-0.19402	0.189942	-1.02147	0.307031
Cbs	-0.198277	0.194114	-1.02145	0.307042
Gm41541	-1.92516	1.88494	-1.02134	0.307094
2310034G01Rik	-0.432274	0.423275	-1.02126	0.307131
Gm34885	-0.650157	0.636625	-1.02126	0.307133
Gm15681	0.640228	0.626911	1.02124	0.30714
Gm44466	-0.538159	0.526968	-1.02124	0.307142
Gm12905	-0.198366	0.194244	-1.02122	0.307149
Gm42537	-0.547097	0.535751	-1.02118	0.307171
Phf8-ps	2.23548	2.18929	1.0211	0.307207
Itih4	-1.22422	1.19911	-1.02094	0.307284
Rnu1b6	-0.357996	0.350796	-1.02052	0.30748
Oxct2a	1.95708	1.9178	1.02048	0.3075
4930551L18Rik	1.74166	1.7068	1.02042	0.307527
Tirap	-0.380698	0.373095	-1.02038	0.307549
Eif4e	0.113384	0.111129	1.02029	0.307589
Pola2	0.331645	0.325071	1.02022	0.307623
Gm11583	0.200038	0.196078	1.0202	0.307634
Gm47140	-0.528858	0.51841	-1.02016	0.307655
Calhm5	0.389742	0.382042	1.02015	0.307656
Mmp17	0.185755	0.182087	1.02015	0.307659
Gm37388	-0.21709	0.212804	-1.02014	0.307662
Nlrp5	-0.440562	0.431877	-1.02011	0.307677
Cxcr6	-0.747575	0.732839	-1.02011	0.307677
Gm28182	-1.36925	1.34229	-1.02009	0.307685
Gm7411	1.73186	1.69783	1.02004	0.307708
Rab27a	0.166751	0.163477	1.02002	0.307717
Gm7126	-1.4296	1.40175	-1.01987	0.307792
Gm20673	-1.41871	1.39111	-1.01984	0.307804
Hmgcr	0.116543	0.114284	1.01977	0.30784
Dgat2	0.15158	0.148643	1.01976	0.307843
Sec11c	-0.201235	0.197346	-1.01971	0.307867
Rnf149	0.159923	0.156838	1.01967	0.307885
Gm13008	0.304324	0.298456	1.01966	0.307888
Adcy7	-0.168519	0.165269	-1.01966	0.307889
Gm47477	-0.465449	0.456485	-1.01964	0.307901
Dab1	-0.170673	0.167417	-1.01944	0.307992
1700122H20Rik	-1.05587	1.03584	-1.01934	0.308041
Adhfe1	-0.182288	0.178838	-1.01929	0.308065
Zscan21	0.198461	0.194741	1.01911	0.308153
Micall2	-0.378205	0.371123	-1.01908	0.308164
A230051N06Rik	0.301061	0.295447	1.019	0.308202
Gm38116	-0.711417	0.698167	-1.01898	0.308213
Gm16331	1.41173	1.3857	1.01879	0.308304
Pcbd1	0.163947	0.160947	1.01864	0.308374
Gm29609	-0.15973	0.15683	-1.01849	0.308445
Mtfr1l	-0.112762	0.110717	-1.01847	0.308454
Gm44800	-0.66217	0.65023	-1.01836	0.308505
Prss35	-0.412017	0.40462	-1.01828	0.308544
Ankrd49	0.213769	0.209938	1.01825	0.308559
Pcdhb7	0.285982	0.28091	1.01805	0.308652
Ccrl2	-0.639643	0.628423	-1.01785	0.308747
Lynx1	0.160595	0.157795	1.01774	0.3088
Tnfrsf10b	-0.947251	0.930839	-1.01763	0.308853
Ncapd2	0.185481	0.182276	1.01758	0.308876
Arpp21	-0.181375	0.178255	-1.01751	0.308913
Gm8177	-0.462439	0.454492	-1.01748	0.308923
4930483P17Rik	0.422649	0.415518	1.01716	0.309077
Gm37250	-1.56529	1.53908	-1.01703	0.309139
Gm9712	-0.215164	0.211564	-1.01702	0.309144
Nat8f3	-0.260534	0.256197	-1.01693	0.309189
Pcnx4	0.111441	0.109593	1.01687	0.309215
A530064N14Rik	-0.489504	0.481434	-1.01676	0.309266
Cpne7	0.237103	0.23322	1.01665	0.30932
Crispld2	-0.358438	0.35257	-1.01665	0.309322
Gm22478	-0.861864	0.847835	-1.01655	0.309369
Rslcan18	-0.446598	0.439357	-1.01648	0.3094
Arhgap36	0.183457	0.180483	1.01648	0.309402
Pcca	-0.160593	0.158	-1.01641	0.309433
Gm6657	1.90967	1.87891	1.01637	0.309452
Gm39929	-1.13441	1.11619	-1.01633	0.309474
Gm5039	1.42805	1.40531	1.01618	0.309543
Elk4	-0.187872	0.184886	-1.01615	0.309558
Lipo4	0.484222	0.476551	1.0161	0.309583
Gm42851	0.520547	0.512304	1.01609	0.309586
Ttc34	0.354659	0.34905	1.01607	0.309596
Gm42785	-1.64355	1.61756	-1.01607	0.309597
Gm8254	1.73184	1.70468	1.01593	0.309661
Gm16212	-1.44088	1.41842	-1.01583	0.30971
Nudc	0.112143	0.110416	1.01564	0.3098
Islr2	0.210455	0.207259	1.01542	0.309907
Tpt1-ps3	-0.160528	0.158097	-1.01538	0.309926
Gm20305	-0.502044	0.494462	-1.01533	0.309947
Gm50163	0.146476	0.14428	1.01522	0.310002
Gm45904	0.24674	0.243073	1.01509	0.310065
Brd3os	0.175925	0.173323	1.01501	0.310099
Hspa9	0.0971857	0.0957544	1.01495	0.310131
Gm50104	1.40828	1.38757	1.01492	0.310142
Gm38146	-0.380259	0.374694	-1.01485	0.310177
Gm28499	-1.05214	1.03678	-1.01481	0.310196
Hhipl2	0.938968	0.925433	1.01463	0.310284
Itgb8	-0.176629	0.174083	-1.01463	0.310284
Rpl7a-ps3	0.426577	0.420488	1.01448	0.310354
BC106179	-0.513794	0.506478	-1.01445	0.31037
Lats2	-0.297546	0.293314	-1.01443	0.310379
Gm47089	1.91487	1.88785	1.01432	0.310432
Gm43018	-0.673504	0.664075	-1.0142	0.310488
Herc4	0.127066	0.125315	1.01397	0.310595
Ndst2	-0.169552	0.167221	-1.01394	0.310611
Gm232	0.512382	0.505391	1.01383	0.310662
Mtx2	0.14949	0.147459	1.01378	0.31069
S1pr4	1.25199	1.23499	1.01376	0.310695
Fzd5	-0.316244	0.31197	-1.0137	0.310726
Ahcy	0.147689	0.1457	1.01365	0.310748
Gm5827	-0.417276	0.411674	-1.01361	0.310769
Rpl15-ps4	-1.3752	1.35685	-1.01352	0.31081
Gm45393	0.65482	0.646096	1.0135	0.31082
Acox3	-0.150287	0.148299	-1.01341	0.310867
Mir3072	-0.836009	0.825006	-1.01334	0.310899
Gm14239	-0.51454	0.507776	-1.01332	0.310906
Tmem108	0.201892	0.199248	1.01327	0.310933
Prorsd1	-0.24108	0.237978	-1.01304	0.311043
Rnf113a2	-0.242681	0.239563	-1.01301	0.311054
Vmn2r-ps89	-0.565217	0.55796	-1.01301	0.311057
Fntb	-0.167529	0.165381	-1.01299	0.311063
Mrpl36	0.211111	0.208427	1.01288	0.311119
Gm24447	0.129229	0.12759	1.01285	0.311134
Sox2	-0.165255	0.163165	-1.01281	0.311152
Prkx	-0.215789	0.213062	-1.0128	0.311155
Egr4	-1.42622	1.40822	-1.01278	0.311163
Shb	0.502863	0.496555	1.0127	0.311202
Csnk2a1-ps1	-0.470575	0.464676	-1.0127	0.311206
Gm18362	-1.38639	1.36913	-1.01261	0.311247
Pomc	-0.959224	0.947312	-1.01257	0.311264
Nsf	0.140596	0.138869	1.01244	0.31133
Gm13630	-0.500328	0.494198	-1.0124	0.311345
Ntng2	-0.405392	0.400441	-1.01236	0.311365
Gm20540	1.16658	1.15243	1.01228	0.311403
Gm36816	-1.31806	1.3022	-1.01218	0.311453
Gm18305	-0.74966	0.740674	-1.01213	0.311474
4933417C20Rik	-0.540518	0.534075	-1.01207	0.311507
Vps8	-0.128707	0.127206	-1.01181	0.311631
Tmbim6	-0.124904	0.123448	-1.01179	0.311636
Gm23386	0.768972	0.760057	1.01173	0.311667
Phka2	-0.154586	0.15282	-1.01156	0.311751
Ap3b2	0.0981641	0.0970462	1.01152	0.311768
Agap3	0.182064	0.180012	1.0114	0.311824
Ctu1	0.220099	0.217627	1.01136	0.311843
Nit2	0.189617	0.187533	1.01112	0.311961
Zfp677	0.315744	0.312308	1.011	0.312016
Mrpl24	-0.131543	0.130112	-1.011	0.312017
Vcpkmt	-0.257439	0.254656	-1.01093	0.31205
Gm35876	-1.87385	1.85401	-1.0107	0.312159
Gm29719	-0.296273	0.293172	-1.01058	0.312217
Gm44484	-0.446492	0.441821	-1.01057	0.312221
Gm26532	-0.596391	0.590162	-1.01055	0.31223
Tk2	0.131085	0.129726	1.01048	0.312266
Gm20422	0.2527	0.250089	1.01044	0.312285
AI182371	-0.819744	0.811276	-1.01044	0.312286
Mark2	0.167274	0.16555	1.01042	0.312296
Rnf40	-0.120313	0.119077	-1.01038	0.312311
Tbc1d25	-0.250018	0.247496	-1.01019	0.312405
Gm7456	1.25294	1.24034	1.01016	0.312418
Pdcd6ip	-0.108926	0.107831	-1.01015	0.312422
Gm47113	-0.966276	0.956585	-1.01013	0.312432
Cbx1	-0.132393	0.131066	-1.01013	0.312433
Mttp	0.136381	0.135037	1.00996	0.312516
Gm14405	0.197179	0.195238	1.00994	0.312523
Xrcc5	0.160582	0.159003	1.00992	0.312531
Hist1h4k	-0.163576	0.162002	-1.00972	0.312632
AC139579.1	-0.373351	0.369785	-1.00964	0.312666
Trim11	-0.192066	0.190238	-1.00961	0.312682
Dynlrb2	0.289878	0.287159	1.00947	0.31275
Gm48062	-0.310383	0.307506	-1.00936	0.312804
Crtac1	0.360397	0.357058	1.00935	0.312806
4930417O13Rik	0.329745	0.326716	1.00927	0.312845
Sae1	0.129819	0.128631	1.00924	0.312862
Gm32296	-1.95881	1.94132	-1.00901	0.312971
Gm6332	0.808779	0.801566	1.009	0.312975
Gm16323	-0.519839	0.515239	-1.00893	0.313009
Gm48078	-0.57591	0.570887	-1.0088	0.313072
Hey1	0.196468	0.194762	1.00876	0.313088
Gm14895	-1.87362	1.85776	-1.00854	0.313197
Shfl	0.161706	0.160339	1.00852	0.313203
Atp10d	-0.31924	0.316566	-1.00845	0.313239
Gm18529	-0.922598	0.914877	-1.00844	0.313244
1700123K08Rik	-1.28252	1.27187	-1.00837	0.313278
Zfp109	0.24466	0.24265	1.00828	0.313319
Naaladl1	0.930834	0.92319	1.00828	0.31332
Slc8a1	0.113195	0.112315	1.00784	0.313533
Klhl11	0.142274	0.141189	1.00769	0.313603
Henmt1	0.848588	0.842194	1.00759	0.31365
Tspan2os	-1.03887	1.03116	-1.00747	0.31371
Ltc4s	-0.598574	0.594172	-1.00741	0.313739
9430092D12Rik	-0.409543	0.406545	-1.00737	0.313755
2610507B11Rik	-0.0799676	0.0793928	-1.00724	0.31382
Gm38055	-0.583505	0.579329	-1.00721	0.313834
Gm10719	-0.853924	0.847836	-1.00718	0.313848
Gm18517	-1.05769	1.05029	-1.00705	0.313911
1110059E24Rik	0.158118	0.157025	1.00696	0.313955
Gm3150	-0.587084	0.583031	-1.00695	0.313957
Mir340	1.94387	1.93052	1.00691	0.313976
Gm48262	1.18366	1.17565	1.00681	0.314025
Gm2020	0.690783	0.686125	1.00679	0.314037
Gm29797	-0.757267	0.752189	-1.00675	0.314055
Rps10-ps1	0.136851	0.135934	1.00675	0.314057
Insl5	-0.805478	0.800153	-1.00665	0.314101
Brd3	0.149718	0.148771	1.00637	0.314238
Ankmy1	0.307037	0.305119	1.00629	0.314278
C130012C08Rik	-0.782152	0.777332	-1.0062	0.314319
Gm6883	0.145368	0.144487	1.0061	0.314369
Stambpl1	-0.15924	0.158279	-1.00607	0.314381
Gm11282	1.60176	1.59215	1.00604	0.314399
Gm49089	-0.682791	0.6787	-1.00603	0.314402
Slc38a7	0.186686	0.185572	1.00601	0.314413
Tspan5	-0.135885	0.135077	-1.00598	0.314425
Gm44877	1.4204	1.41208	1.00589	0.314468
Mff	0.084696	0.0842143	1.00572	0.31455
Gm36992	-0.365628	0.36355	-1.00572	0.314552
Gm20460	0.252703	0.251269	1.0057	0.314558
Hapln1	-0.378454	0.376349	-1.00559	0.314612
Zfp93	-0.209925	0.208772	-1.00552	0.314647
Gm11434	1.21116	1.20452	1.00551	0.314654
Dlx2	-0.327596	0.325849	-1.00536	0.314723
Gm28043	0.0871192	0.0866601	1.0053	0.314754
Neo1	-0.0919143	0.0914307	-1.00529	0.314758
Siglecf	1.35633	1.34923	1.00527	0.314769
Pantr1	0.28278	0.281305	1.00524	0.31478
Sntn	0.338478	0.33674	1.00516	0.314819
Xlr5a	-1.98358	1.97341	-1.00515	0.314823
Zcwpw1	-0.386183	0.38421	-1.00513	0.314832
Fam205c	0.43157	0.429482	1.00486	0.314963
B3gnt9	-0.338849	0.337227	-1.00481	0.314988
Gm5540	-0.539928	0.53747	-1.00457	0.315102
Gm48458	1.73857	1.73075	1.00452	0.315129
Gm22373	-0.791244	0.787685	-1.00452	0.315129
Kcnq5	0.190624	0.18977	1.0045	0.315137
3110080O07Rik	-0.637051	0.634298	-1.00434	0.315214
Sf3b1	-0.0786456	0.0783109	-1.00427	0.315247
2810002D19Rik	-0.306249	0.304947	-1.00427	0.31525
Dnah7b	0.162858	0.16218	1.00419	0.315289
2610028H24Rik	0.625487	0.622888	1.00417	0.315296
Cwf19l2	-0.124079	0.123569	-1.00413	0.315317
Hddc3	-0.145165	0.144588	-1.00399	0.315383
Uvssa	-0.207829	0.207009	-1.00396	0.315397
4833412C15Rik	-0.423072	0.421481	-1.00378	0.315487
Ppia	0.0915111	0.0911733	1.00371	0.315521
Gm8739	1.72539	1.71923	1.00358	0.315581
Socs2	0.347095	0.345873	1.00353	0.315605
Pomgnt2	0.139682	0.139211	1.00338	0.315678
Mrm2	0.256647	0.255804	1.00329	0.315719
Gm49325	0.208386	0.207714	1.00324	0.315746
Heatr4	1.91534	1.90989	1.00285	0.315932
Sft2d1	-0.17599	0.17549	-1.00285	0.315933
Gm23301	-1.06509	1.06225	-1.00267	0.316021
Slc25a22	0.170946	0.170508	1.00257	0.316068
4932702P03Rik	-0.139426	0.139076	-1.00252	0.316093
AC020971.1	-0.486735	0.485537	-1.00247	0.316118
Gk5	0.295886	0.295201	1.00232	0.316189
Tcea1	0.12054	0.120267	1.00227	0.316212
Sacm1l	0.138346	0.138045	1.00218	0.316256
AC175464.1	2.25187	2.247	1.00217	0.316263
Gm5678	0.308137	0.307491	1.0021	0.316295
K230015D01Rik	-0.192013	0.191618	-1.00206	0.316313
Gm7530	1.44567	1.44274	1.00203	0.316328
Ttll4	-0.163188	0.1629	-1.00177	0.316455
B3galt6	0.172783	0.17248	1.00176	0.316461
Gem	-0.443444	0.442714	-1.00165	0.316513
Gm15484	0.184494	0.184191	1.00164	0.316516
Cavin3	-0.236906	0.236535	-1.00157	0.316553
Ddx21	-0.177166	0.176898	-1.00151	0.316579
Gm34354	0.658837	0.657869	1.00147	0.316599
Stxbp5	0.11565	0.115485	1.00143	0.316619
Wdr91	-0.194175	0.193902	-1.00141	0.316627
Gm14966	-0.646872	0.645985	-1.00137	0.316647
Arhgef28	-0.189551	0.189303	-1.00131	0.316676
Slc2a4rg-ps	-0.282529	0.282262	-1.00095	0.316852
Rps15a	0.110702	0.110604	1.00088	0.316883
Gm37331	-0.3693	0.369041	-1.0007	0.316972
Pkd1l1	1.20027	1.19951	1.00063	0.317005
Dnaaf3	0.347072	0.346854	1.00063	0.317006
H2-Q4	0.2935	0.293348	1.00052	0.31706
Prl	1.68693	1.68614	1.00047	0.317083
Zfp967	0.154477	0.154411	1.00043	0.317104
Inpp5e	-0.127292	0.127247	-1.00035	0.317139
B2m	-0.181984	0.181925	-1.00032	0.317155
Gm44749	-1.07316	1.07282	-1.00032	0.317158
Gm42577	-0.816484	0.816249	-1.00029	0.317171
Gm16134	1.72855	1.72819	1.00021	0.317209
Snhg16	-0.32976	0.329724	-1.00011	0.317258
Efnb1	0.269025	0.269068	0.99984	0.317388
Lif	0.667318	0.667494	0.999736	0.317438
Gm22504	-0.83268	0.832914	-0.999719	0.317447
Ccs	-0.205245	0.205323	-0.99962	0.317495
Rps15a-ps8	-0.73271	0.733058	-0.999526	0.31754
Gm12846	-0.727115	0.727472	-0.99951	0.317548
Nudt12	0.19647	0.196575	0.999465	0.31757
Uqcr11	0.142895	0.142978	0.999418	0.317592
Gm15601	-0.179274	0.17938	-0.999414	0.317594
Gm17805	-0.511505	0.511913	-0.999204	0.317696
9630010A21Rik	-0.37072	0.37104	-0.999138	0.317728
4930474H06Rik	0.380086	0.380426	0.999107	0.317743
Map6	0.117609	0.117717	0.999081	0.317755
Tnc	-0.493534	0.494012	-0.999032	0.317779
Abhd3	0.146702	0.14685	0.998992	0.317799
Ptges2	0.163252	0.163444	0.998828	0.317878
Gm40847	2.42736	2.43032	0.998782	0.3179
Senp2	0.101218	0.101343	0.998769	0.317907
Zfp395	-0.285128	0.285488	-0.998737	0.317922
Gm5860	-1.96762	1.97016	-0.998709	0.317936
Gm36001	-1.1076	1.10911	-0.998642	0.317968
Slc9a7	0.118504	0.118667	0.99863	0.317974
Adra2a	0.27258	0.272955	0.998627	0.317975
Acaa1a	-0.138226	0.138417	-0.998621	0.317978
Gm16381	-4.28622	4.29215	-0.998619	0.317979
Gm15247	0.786	0.787114	0.998585	0.317996
Rab40c	-0.199643	0.199926	-0.998583	0.317997
Adamts16	-0.2549	0.255263	-0.998578	0.317999
Gm37760	-1.83272	1.8354	-0.998539	0.318018
Gm45845	-0.837629	0.838889	-0.998498	0.318038
6330415G19Rik	-0.403095	0.403733	-0.99842	0.318076
Parp14	-0.31568	0.31619	-0.998388	0.318091
Ago1	-0.112296	0.112487	-0.998302	0.318133
Gm3379	0.0938161	0.093994	0.998107	0.318227
Guk1	0.11792	0.118149	0.998058	0.318251
Col10a1	-0.565636	0.566749	-0.998036	0.318262
Gm9234	0.106407	0.10662	0.998003	0.318278
1700030L22Rik	-0.625714	0.626979	-0.997981	0.318288
Slc44a4	1.85843	1.86228	0.997932	0.318312
Mrpl46	0.192444	0.192861	0.99784	0.318357
Gm18960	-1.13397	1.13643	-0.997831	0.318361
Ercc5	-0.133958	0.134251	-0.997818	0.318367
L3hypdh	-0.340503	0.341302	-0.99766	0.318444
Suv39h1	0.118621	0.118903	0.997625	0.318461
Trpm1	-1.28579	1.28896	-0.997539	0.318503
Gm15642	0.535724	0.537074	0.997487	0.318528
Gm50273	0.772402	0.774373	0.997455	0.318544
Wdhd1	-0.255804	0.256464	-0.997428	0.318557
Rabgap1	0.0839	0.0841176	0.997414	0.318564
1700086O06Rik	-0.275619	0.276342	-0.997386	0.318577
Lztr1	-0.0883701	0.0886055	-0.997343	0.318598
Gm43294	-0.68904	0.691005	-0.997156	0.318689
Spg7	-0.151553	0.151992	-0.997112	0.31871
Gm28694	1.7455	1.75075	0.997001	0.318764
Ttc22	-0.437275	0.438619	-0.996937	0.318795
Gm45697	-0.479317	0.480821	-0.996873	0.318826
Gm15964	0.24018	0.240963	0.996752	0.318885
Gm43254	0.372387	0.373621	0.996697	0.318912
Gm20161	-1.43085	1.43566	-0.996649	0.318935
Gm5422	0.162877	0.163444	0.996533	0.318991
Orai3	-0.204796	0.205521	-0.996474	0.31902
Gm37436	-0.650582	0.652893	-0.99646	0.319027
Chst8	0.273723	0.274703	0.996433	0.31904
B230220B15Rik	1.13746	1.14159	0.996376	0.319067
Gm8249	0.292044	0.293111	0.99636	0.319075
Gm22981	-1.59772	1.60356	-0.99636	0.319075
Vmn2r-ps54	-1.24736	1.25192	-0.996358	0.319076
Gm7721	-0.468498	0.470272	-0.996229	0.319139
Atp13a3	0.107696	0.108116	0.99611	0.319197
Gm17916	-0.724358	0.727237	-0.996042	0.31923
C130026I21Rik	-1.21616	1.22099	-0.996039	0.319231
Nms	-1.15344	1.15804	-0.996035	0.319233
Zfp442	0.150446	0.151104	0.995642	0.319424
Adcy6	0.200727	0.201635	0.995499	0.319494
Gm37426	-0.635906	0.638796	-0.995476	0.319505
Cd53	-0.29249	0.29382	-0.995473	0.319506
Slc35b3	-0.20171	0.202686	-0.995181	0.319648
Zfp830	-0.231139	0.232275	-0.995107	0.319684
Spin1	0.106841	0.107368	0.9951	0.319688
Fbxl18	0.154912	0.155677	0.995084	0.319696
Mnat1	0.178617	0.179512	0.995015	0.319729
Lrrc36	0.257987	0.259297	0.994948	0.319762
Dab2	-0.220884	0.222014	-0.994912	0.319779
Gm38352	-1.49708	1.50478	-0.994879	0.319795
Naa30	0.114308	0.114917	0.994703	0.319881
Fam180a	-1.04288	1.04844	-0.994692	0.319886
Fam227b	-0.566309	0.569333	-0.994689	0.319888
Fam76a	0.106874	0.107451	0.994635	0.319914
Gm48908	0.999419	1.00483	0.994619	0.319921
Gm3159	2.25734	2.26956	0.994618	0.319922
2900027M19Rik	-0.540027	0.542969	-0.994583	0.319939
C2cd5	-0.143361	0.144151	-0.994518	0.319971
Rasgrp1	-0.227788	0.229045	-0.994512	0.319974
Gm27227	-1.12123	1.12748	-0.994465	0.319997
2810030D12Rik	2.18806	2.20065	0.994278	0.320088
Hsd17b10	0.226854	0.228175	0.99421	0.320121
9230111E07Rik	-1.19014	1.19716	-0.994131	0.320159
Gorab	0.199895	0.201076	0.994127	0.320161
Gm37673	-0.788872	0.793633	-0.994001	0.320222
Carmil2	-0.269628	0.271256	-0.993999	0.320223
Gm42478	0.422978	0.425602	0.993836	0.320303
Gm19210	1.20682	1.21433	0.993812	0.320314
Gm30400	0.509845	0.513026	0.993798	0.320321
Krt8-ps	0.822813	0.827956	0.993788	0.320326
Gm9823	0.413928	0.416532	0.993749	0.320345
Rlbp1	0.31459	0.316602	0.993643	0.320397
Lilra5	1.8582	1.87019	0.993591	0.320422
Alas2	-0.198355	0.199637	-0.99358	0.320427
Tmem234	-0.162968	0.164034	-0.993501	0.320466
Gm11250	0.922	0.92806	0.993471	0.320481
Saa1	1.73862	1.75029	0.993336	0.320546
Zkscan6	-0.207917	0.209357	-0.993124	0.32065
Chac1	-0.26756	0.269421	-0.993093	0.320665
Stmn1	-0.116983	0.11781	-0.992978	0.32072
Ralbp1	0.0987228	0.0994333	0.992855	0.320781
Cetn3	0.113016	0.113834	0.992817	0.320799
Metap1	0.112476	0.113298	0.992746	0.320834
Gm6599	0.546863	0.550862	0.992741	0.320836
Gm44996	1.29889	1.30841	0.992728	0.320842
Gm7941	-1.62655	1.63859	-0.992652	0.320879
Lrriq1	0.2473	0.249177	0.99247	0.320968
Zfp958	0.174849	0.17618	0.992446	0.32098
Gm5216	0.324669	0.327156	0.992398	0.321003
Mtmr7	0.12059	0.121522	0.992327	0.321038
Sass6	-0.264443	0.2665	-0.992281	0.32106
Gm4919	-1.84419	1.85861	-0.992242	0.32108
Gng13	0.34621	0.348981	0.992061	0.321168
Chmp6	0.183811	0.185286	0.99204	0.321178
A130077B15Rik	-1.33085	1.34158	-0.992004	0.321196
Ppip5k2	-0.119009	0.119991	-0.991816	0.321287
Gm18904	-1.33945	1.35066	-0.991704	0.321342
Rpl23a-ps2	-0.80878	0.815547	-0.991703	0.321342
Snap29	-0.184824	0.186412	-0.991484	0.321449
Txnrd2	-0.197778	0.199528	-0.99123	0.321573
Tmem9b	-0.16121	0.162638	-0.991225	0.321576
Mfn1	-0.105801	0.106754	-0.991074	0.321649
Gm20045	-0.301398	0.304155	-0.990934	0.321718
Clip4	0.124854	0.126012	0.990808	0.321779
Ms4a6b	0.820739	0.828357	0.990804	0.321781
Gm24523	0.752734	0.759742	0.990776	0.321795
Gm23687	1.43316	1.4465	0.990776	0.321795
Def6	-0.562746	0.567992	-0.990763	0.321801
Gm37685	-1.13722	1.14784	-0.99075	0.321808
Gm4577	0.700312	0.706895	0.990687	0.321838
Mir764	1.44914	1.46282	0.990651	0.321856
Gm23257	1.91051	1.92868	0.99058	0.321891
Rpl8	0.0826297	0.0834321	0.990382	0.321987
Atp10a	-0.239081	0.24143	-0.990271	0.322042
Neil2	-0.299809	0.302774	-0.990208	0.322072
Creb3l4	-0.812571	0.820619	-0.990193	0.32208
Gm13650	0.689228	0.696069	0.990171	0.32209
9330159M07Rik	-0.330278	0.333569	-0.990134	0.322109
Slc15a4	-0.138526	0.13991	-0.99011	0.322121
9530059O14Rik	0.334229	0.337602	0.990011	0.322169
Nthl1	0.343094	0.346602	0.989879	0.322233
Gm42981	-0.489238	0.494252	-0.989856	0.322244
Gm37906	-0.367707	0.37152	-0.989735	0.322304
Gm11952	2.21489	2.23821	0.98958	0.32238
Atad1	0.0931613	0.0941551	0.989445	0.322446
Gm10075	-0.508234	0.513672	-0.989412	0.322462
Bloc1s5	-0.151067	0.152712	-0.989228	0.322552
Cib2	0.176234	0.178158	0.9892	0.322565
Gm609	-0.376963	0.38111	-0.989119	0.322605
Glyat	1.21028	1.22369	0.989045	0.322641
Gm47460	-1.13139	1.14414	-0.988853	0.322735
Naglu	-0.264948	0.267936	-0.988845	0.322739
Eml1	-0.180448	0.182518	-0.988657	0.322831
Gm22784	1.08359	1.09616	0.988534	0.322891
Gm14305	0.109543	0.110817	0.988508	0.322904
Slc35d3	0.837297	0.84713	0.988392	0.322961
Gm37571	-1.30746	1.32283	-0.988386	0.322963
Mir1264	1.91058	1.93313	0.988336	0.322988
BC046401	-0.490334	0.496166	-0.988245	0.323033
Gpbp1l1	-0.112741	0.114086	-0.988209	0.32305
Pkp4	-0.333952	0.337952	-0.988165	0.323072
Rbx1-ps	0.295651	0.299195	0.988157	0.323076
Gm38073	0.659453	0.667488	0.987962	0.323171
Gm24671	1.75944	1.78107	0.987856	0.323223
Gm44129	-1.13962	1.15366	-0.987829	0.323236
Gm14472	0.962261	0.974177	0.987768	0.323266
Fgd6	-0.218719	0.221435	-0.987731	0.323284
Csgalnact1	0.157206	0.159161	0.987716	0.323292
Sp2	-0.431671	0.437056	-0.987679	0.32331
Bpifb9a	-0.97095	0.98328	-0.98746	0.323417
Mirlet7g	-1.31141	1.32807	-0.987459	0.323418
Parp2	-0.180599	0.182896	-0.987441	0.323426
Rab3ip	-0.177589	0.179851	-0.98742	0.323437
Gm5841	0.466726	0.472732	0.987294	0.323498
Jam2	-0.109995	0.111429	-0.987138	0.323575
Gm12669	-0.174107	0.176388	-0.987067	0.32361
Gm27943	1.46444	1.48392	0.98687	0.323706
Slc22a5	-0.178466	0.180854	-0.986794	0.323744
Gm15504	1.48361	1.50367	0.986665	0.323807
Gm15327	1.47111	1.49121	0.986518	0.323879
Gm20797	-1.12358	1.13898	-0.986483	0.323896
Cep128	0.266545	0.270219	0.986405	0.323934
Kcnj10	-0.167118	0.169442	-0.986287	0.323992
Gm25617	1.51342	1.53465	0.986164	0.324052
Gm13461	0.15346	0.155623	0.9861	0.324084
Olfr513	1.72843	1.75284	0.986075	0.324096
Mir6998	-2.05021	2.0792	-0.986056	0.324106
Sash1	-0.143281	0.145316	-0.985996	0.324135
Psmc4	0.106789	0.108307	0.985982	0.324142
Rttn	-0.182187	0.184799	-0.985864	0.3242
Ncoa4	0.112935	0.114572	0.985712	0.324275
Tspyl5	0.130266	0.132219	0.985228	0.324512
Gm12098	-0.808538	0.820744	-0.985129	0.324561
Ptafr	-0.675405	0.685684	-0.985009	0.32462
Gm4600	0.139805	0.141937	0.984976	0.324636
Mfsd14a	-0.133183	0.135223	-0.984914	0.324667
Ecd	0.142918	0.145114	0.984868	0.324689
Gm25855	0.971923	0.986955	0.984769	0.324737
Actn1	0.173456	0.176146	0.984729	0.324757
Gm43422	-0.536362	0.54469	-0.984712	0.324765
Spty2d1	0.129296	0.131308	0.984681	0.324781
5930420M18Rik	0.438782	0.445657	0.984573	0.324834
Hps4	-0.235252	0.238953	-0.984513	0.324864
1700094D03Rik	0.2261	0.22971	0.984286	0.324975
Gm49396	-0.185704	0.188718	-0.984027	0.325102
Gm16128	-1.50462	1.52908	-0.984008	0.325111
Gm6292	0.355192	0.360972	0.983988	0.325122
Tgfbr2	-0.166685	0.169403	-0.983958	0.325136
Dbil5	-0.912542	0.927475	-0.983899	0.325165
Pdzd7	-0.30939	0.314463	-0.983866	0.325182
2900018N21Rik	1.51605	1.54107	0.983762	0.325233
Cep85	-0.204065	0.207434	-0.983761	0.325233
Fkbpl	0.300377	0.305373	0.983641	0.325292
Gm13416	-0.397524	0.404209	-0.983462	0.32538
Dlx4os	0.816376	0.830182	0.98337	0.325425
Gm43168	-0.669673	0.681004	-0.983362	0.325429
Gm6058	-0.885578	0.900604	-0.983316	0.325452
Haus4	0.39197	0.39865	0.983244	0.325488
Gm45234	0.101266	0.102993	0.983233	0.325493
Chkb	-0.142181	0.144612	-0.98319	0.325514
Gm43118	-0.315688	0.321132	-0.983046	0.325585
Vamp4	0.117536	0.119567	0.983014	0.325601
Srgap1	0.182279	0.185437	0.982969	0.325623
Arhgap17	-0.298166	0.303342	-0.982937	0.325638
Hmgxb4	-0.139354	0.141778	-0.982901	0.325656
Gpsm1	0.130743	0.133039	0.98274	0.325736
Sprn	0.13313	0.135471	0.982725	0.325743
Mon2	-0.0810207	0.0824519	-0.982643	0.325783
Tnks2	0.0851873	0.0866988	0.982566	0.325821
Gm45507	0.167822	0.170804	0.982544	0.325832
Map3k20	0.250014	0.254459	0.982534	0.325837
Dis3	-0.131399	0.133741	-0.982484	0.325862
Acp2	0.0918662	0.0935183	0.982334	0.325935
Mars2	0.132075	0.134455	0.982305	0.32595
Gm31266	-0.813549	0.828229	-0.982275	0.325964
Dock3	0.10164	0.103475	0.982267	0.325968
Gm48620	-1.86052	1.89425	-0.982192	0.326005
Gm22155	1.2388	1.2615	0.982009	0.326095
Tram1	0.107457	0.109428	0.981989	0.326105
Nfkb2	0.225826	0.229977	0.981951	0.326124
Atp11b	-0.126128	0.12845	-0.981917	0.326141
Gm47693	-0.618486	0.629908	-0.981867	0.326165
Cbx3-ps8	0.260786	0.265607	0.98185	0.326174
Gm10032	1.89956	1.93469	0.981843	0.326177
Mir3091	1.34629	1.37124	0.981807	0.326195
BC048644	-1.30426	1.3285	-0.98175	0.326223
Gm49502	-0.569084	0.579752	-0.9816	0.326297
Gm44502	-0.159479	0.162472	-0.981576	0.326309
Braf	0.110695	0.112775	0.98155	0.326322
Pgf	0.349159	0.355728	0.981534	0.326329
Gm44064	-0.854057	0.870143	-0.981514	0.326339
Gm31462	-0.738877	0.752808	-0.981495	0.326349
Gm42803	-1.37252	1.39846	-0.981458	0.326367
Tfdp2	-0.14691	0.149686	-0.981449	0.326371
Gm44798	-0.538699	0.548931	-0.98136	0.326415
Clec10a	1.1248	1.14621	0.981328	0.326431
Gm32401	-1.32133	1.34653	-0.981289	0.32645
Daglb	-0.113148	0.115324	-0.981134	0.326526
Ctr9	-0.108392	0.110477	-0.981131	0.326528
Gm7935	0.275597	0.280904	0.981108	0.32654
Csmd2	0.198614	0.20245	0.981055	0.326566
Vkorc1	-0.218627	0.222851	-0.981043	0.326572
Sema3e	0.487006	0.496429	0.981019	0.326583
Rpl19-ps10	0.318058	0.324235	0.980948	0.326618
Gm43504	-0.620526	0.63275	-0.980681	0.32675
Rab10	-0.120622	0.123	-0.98066	0.32676
Gm21926	0.249373	0.254304	0.980612	0.326784
Ndufaf7	0.133074	0.135707	0.980596	0.326792
Gm48772	-1.35989	1.38682	-0.980582	0.326799
Gm8696	0.779613	0.795132	0.980482	0.326848
Gm48356	1.91083	1.9492	0.980314	0.326931
Foxc2	-1.34718	1.37428	-0.980281	0.326947
Gm13303	0.515305	0.52569	0.980244	0.326966
Gm4751	-0.721997	0.73657	-0.980215	0.32698
Cdkn2d	0.139427	0.142243	0.980203	0.326986
Kpna1	0.122818	0.1253	0.980198	0.326989
Csf2rb2	-1.54819	1.5795	-0.980178	0.326998
Fndc11	0.715691	0.730174	0.980165	0.327005
Nbeal2	-0.20566	0.209825	-0.980149	0.327013
Sem1	0.139114	0.141936	0.980117	0.327028
Igfbp4	-0.453129	0.462325	-0.98011	0.327032
Gm48958	-0.481945	0.491743	-0.980074	0.32705
Fbxw7	0.124915	0.127468	0.979973	0.3271
Gm12744	0.285107	0.290935	0.979966	0.327103
Higd1a	0.173703	0.177259	0.979941	0.327115
Swt1	0.176592	0.180211	0.979917	0.327127
H2-K2	-0.46258	0.472174	-0.979682	0.327243
Srp54b	0.22769	0.23242	0.979648	0.32726
Gm35438	-0.627384	0.64048	-0.979552	0.327307
Gm25541	-0.595886	0.608337	-0.979532	0.327317
F630042J09Rik	1.89431	1.9339	0.979531	0.327318
Gpr19	-0.180182	0.183947	-0.979528	0.327319
Zfp563	0.137749	0.140642	0.979427	0.327369
Mdm4-ps	-0.234924	0.239864	-0.979405	0.32738
Ube4bos1	0.23877	0.243813	0.979316	0.327424
Gm44702	1.02666	1.04848	0.97919	0.327486
Nmt1	0.0861351	0.0879781	0.979052	0.327554
Cacng3	0.29953	0.305952	0.979011	0.327575
Mybpc3	-1.24709	1.27384	-0.978999	0.327581
Gm17802	-0.264124	0.26981	-0.978927	0.327616
Gm43372	0.313233	0.319994	0.978871	0.327643
Ier2	-0.553407	0.565462	-0.978682	0.327737
Tmem181c-ps	0.633802	0.647759	0.978453	0.32785
Gm17234	-1.83919	1.87973	-0.978436	0.327859
Gm26650	0.880732	0.900266	0.978302	0.327925
Gm43871	0.734363	0.750684	0.978259	0.327946
Wipf2	0.148506	0.151807	0.978256	0.327948
Mir30c-1	-2.05503	2.10077	-0.97823	0.327961
Sh2d7	-0.335791	0.343281	-0.978181	0.327985
Gm20796	0.286982	0.293384	0.978176	0.327987
Dnah7c	0.18498	0.189125	0.978079	0.328035
Icosl	-0.253051	0.258726	-0.978066	0.328041
Bloc1s4	0.235942	0.241245	0.97802	0.328064
Wdr20rt	-0.464586	0.475037	-0.977998	0.328075
Zdhhc17	-0.0849392	0.0868611	-0.977875	0.328136
Sept7	-0.175823	0.179821	-0.977766	0.32819
Gm17021	-0.448935	0.459155	-0.977742	0.328202
Gm9025	0.894176	0.914551	0.977722	0.328212
Ppp1r2-ps3	0.261075	0.267034	0.977685	0.32823
Gnl2	0.12311	0.125931	0.977599	0.328273
4930404A12Rik	0.215508	0.220498	0.97737	0.328386
Rdh1	-1.03602	1.06011	-0.977272	0.328434
Mblac1	-0.297474	0.304403	-0.977239	0.328451
2010320M18Rik	0.311944	0.319282	0.977017	0.328561
E430018J23Rik	-0.212302	0.217312	-0.976945	0.328596
Parp3	-0.334727	0.342655	-0.976862	0.328638
Gm7832	0.249873	0.255811	0.97679	0.328673
Usp6nl	-0.148533	0.152077	-0.976699	0.328718
Kctd16	-0.177528	0.181787	-0.976572	0.328781
Htr2c	0.152264	0.155919	0.976558	0.328788
D330025C20Rik	1.74209	1.78397	0.976527	0.328803
Bcl6	-0.220934	0.226264	-0.976443	0.328845
Spats2	0.193424	0.198094	0.976425	0.328854
Bckdha	-0.146807	0.150355	-0.976401	0.328866
Gm24463	1.42334	1.45783	0.97634	0.328896
Ada	0.602558	0.6172	0.976277	0.328927
3300002I08Rik	0.209077	0.21417	0.97622	0.328956
Ufc1	0.146505	0.150083	0.976161	0.328985
Prelp	-0.172151	0.176356	-0.976158	0.328986
Gm34586	1.91639	1.96331	0.976101	0.329015
Zeb1	-0.0873193	0.0894599	-0.976073	0.329028
Ern1	0.240853	0.24676	0.976065	0.329032
Gm9525	-0.552863	0.566436	-0.976038	0.329046
Gm46218	-0.239736	0.245655	-0.975907	0.32911
Nhlrc3	0.178564	0.182999	0.975762	0.329183
Ulk4	0.0936051	0.0959337	0.975727	0.3292
Rbp3	2.23119	2.28675	0.975703	0.329212
Mir5125	-1.0433	1.06939	-0.975601	0.329262
Gm23310	0.832585	0.853415	0.975592	0.329267
Platr21	-1.31536	1.34836	-0.975529	0.329298
Gm12579	1.05949	1.08612	0.975481	0.329322
n-R5s95	-0.977491	1.00206	-0.975477	0.329324
AI597479	0.125529	0.128696	0.975398	0.329363
Rhobtb3	-0.212135	0.217502	-0.975325	0.329399
Degs1	-0.150625	0.154435	-0.975324	0.3294
Gm44836	-0.798277	0.818567	-0.975213	0.329455
Grin2b	0.16946	0.173774	0.975177	0.329472
Wls	-0.276862	0.283961	-0.975	0.32956
Gm48966	-0.98344	1.00868	-0.974982	0.329569
Gm23826	-1.90182	1.95083	-0.974873	0.329623
Actr5	-0.193212	0.198208	-0.974793	0.329663
Snapin	-0.149872	0.153758	-0.974732	0.329693
1700017B05Rik	-0.225442	0.231329	-0.974551	0.329783
Otog	1.75954	1.80552	0.974532	0.329792
Gm6426	0.47734	0.489891	0.974379	0.329868
Gm24950	-0.589182	0.604716	-0.974312	0.329902
Slc35f1	0.162058	0.166335	0.974282	0.329916
Gm25890	-0.363828	0.373453	-0.974229	0.329943
F12	-0.847526	0.870127	-0.974026	0.330044
Gm49936	-0.364211	0.37394	-0.973981	0.330066
Xlr4a	0.771691	0.792436	0.973821	0.330145
Polr2m	0.0993212	0.102004	0.973695	0.330208
Mir6928	-1.18058	1.21254	-0.973641	0.330235
1700024B18Rik	-1.17493	1.20687	-0.973538	0.330286
Simc1	0.135701	0.139391	0.97353	0.33029
Polr3h	0.104496	0.107338	0.973528	0.330291
Oser1	-0.170109	0.174744	-0.973471	0.330319
Atp5c1	0.110696	0.113724	0.97337	0.33037
Rpl32l	0.309887	0.318375	0.97334	0.330384
Snora15	-0.81857	0.84103	-0.973296	0.330406
Rpl13a	0.0896551	0.0921323	0.973113	0.330497
Rps12-ps12	-1.90986	1.9628	-0.973031	0.330538
Cd46	-0.159404	0.163828	-0.973	0.330554
Tbx21	-1.26063	1.29573	-0.972914	0.330596
Gm42890	-0.134588	0.138352	-0.972792	0.330657
Gm43815	-0.51636	0.530814	-0.972771	0.330667
Gm43672	0.488646	0.502345	0.97273	0.330688
Gm35570	-0.437852	0.450138	-0.972706	0.330699
Srsf9	0.13203	0.13575	0.972595	0.330755
Tmem68	0.170428	0.175244	0.97252	0.330792
4930563E22Rik	-0.260425	0.267788	-0.972508	0.330798
Gm38012	-0.929453	0.95574	-0.972496	0.330804
Prps1	0.122165	0.125624	0.972466	0.330819
Gm8349	-0.874927	0.899707	-0.972458	0.330823
Gm37809	-0.673084	0.692151	-0.972452	0.330826
Araf	0.0915639	0.0941658	0.972369	0.330867
Dock9	-0.156118	0.160578	-0.972224	0.330939
Gm10060	-0.523823	0.538821	-0.972164	0.330969
Gm50138	0.414342	0.426228	0.972112	0.330995
Gm44851	-1.39602	1.43633	-0.971937	0.331082
Gm3235	-1.01148	1.04087	-0.971766	0.331167
Gfod2	0.155004	0.159508	0.971762	0.331169
Ccl17	1.89972	1.95496	0.971744	0.331178
Gm42372	0.123824	0.127425	0.971735	0.331182
Gm15898	-0.972911	1.00127	-0.971673	0.331213
Gm24711	-1.16492	1.19889	-0.97166	0.33122
Ap1m1	-0.127692	0.131451	-0.971404	0.331347
Gm47260	-0.278428	0.28667	-0.971248	0.331425
Ndufb10	0.117071	0.120548	0.971158	0.33147
1700088E04Rik	-0.202991	0.209022	-0.971147	0.331475
Gm37412	-0.839257	0.864238	-0.971094	0.331502
Gm44037	-0.752378	0.774843	-0.971007	0.331545
Gm1980	-0.235357	0.242409	-0.97091	0.331593
AC166256.1	-0.384762	0.396307	-0.970867	0.331614
Eif5b	-0.109079	0.112358	-0.970821	0.331637
Gm42906	-0.679935	0.70041	-0.970767	0.331664
Ipo4	0.11282	0.116223	0.97072	0.331688
9530080O11Rik	-0.410219	0.422621	-0.970653	0.331721
Alg12	-0.225739	0.232577	-0.9706	0.331748
Kl	0.450617	0.464312	0.970504	0.331795
Mcrip1	-0.13479	0.138892	-0.970466	0.331814
Gm16192	-0.328787	0.33882	-0.970389	0.331852
Gm49314	-0.971563	1.00129	-0.970314	0.33189
Wrap73	-0.172576	0.177872	-0.970227	0.331933
Nfatc1	-0.352808	0.363634	-0.970227	0.331933
Leng8	-0.189412	0.195228	-0.97021	0.331942
Gm19181	1.73874	1.79225	0.970141	0.331976
Ccin	-1.3263	1.36741	-0.969939	0.332077
C530044C16Rik	-0.693706	0.715234	-0.969901	0.332096
Fam20c	0.163277	0.168379	0.9697	0.332196
Gm15857	1.91663	1.97662	0.969649	0.332222
Gm43935	-1.36423	1.40704	-0.969571	0.33226
Acr	-0.669377	0.690391	-0.969562	0.332265
Gm48100	1.41167	1.45601	0.969544	0.332274
Exoc6	0.143193	0.147705	0.969453	0.332319
Gars	0.121112	0.124935	0.969401	0.332345
Gm6159	-0.181864	0.187616	-0.969343	0.332374
C230012O17Rik	0.588484	0.607139	0.969274	0.332408
Gnao1	-0.129728	0.13384	-0.969274	0.332408
3110082J24Rik	-0.747654	0.771404	-0.969212	0.332439
Add2	0.123643	0.127595	0.96903	0.33253
C230096K16Rik	-0.540836	0.558159	-0.968964	0.332563
4930594M22Rik	-0.318442	0.328646	-0.968952	0.332569
Gm16205	-0.844039	0.871197	-0.968827	0.332632
Gm27206	-0.275613	0.284487	-0.968807	0.332642
Taf3	-0.215926	0.22291	-0.968666	0.332712
Ngrn	0.147869	0.15266	0.968615	0.332737
Prpsap2	0.119877	0.123783	0.968446	0.332822
Mir467a-1	2.51511	2.5971	0.968431	0.332829
Gm5069	0.314082	0.324336	0.968384	0.332853
Gm19326	0.533341	0.550786	0.968327	0.332881
Gm8494	0.203405	0.210095	0.968155	0.332967
Gm38348	-0.451536	0.466395	-0.968141	0.332974
Gm10837	-1.79703	1.85631	-0.968069	0.33301
Amz2	0.112015	0.115721	0.967969	0.33306
Ccnd3	-0.208295	0.215198	-0.967925	0.333082
Cdc45	-0.451704	0.466682	-0.967906	0.333092
Zfp947	0.257079	0.265709	0.967519	0.333285
Pawr	0.437832	0.452579	0.967416	0.333336
4930404H11Rik	-1.63043	1.68559	-0.967278	0.333405
Gm24514	0.440672	0.455586	0.967263	0.333413
Gm42780	-0.662468	0.685004	-0.967101	0.333494
Ccdc59	-0.168801	0.174549	-0.967068	0.33351
1700029J07Rik	0.20424	0.211196	0.967065	0.333511
Dglucy	-0.183436	0.189709	-0.966932	0.333578
Gm38200	0.473712	0.489945	0.966867	0.33361
Gm8648	0.33071	0.342064	0.966807	0.333641
Chmp1a	0.123392	0.127628	0.966806	0.333641
Gmpr	-0.144374	0.149341	-0.966743	0.333673
Lurap1	-0.187764	0.194232	-0.966697	0.333696
Samd1	0.517601	0.535467	0.966634	0.333727
Gm6533	0.337943	0.349656	0.966502	0.333793
Gm44647	1.4197	1.46897	0.966466	0.333811
Gm31812	-0.882618	0.913347	-0.966357	0.333866
Gm30984	-2.15901	2.23428	-0.966311	0.333888
Rps19-ps8	-0.389149	0.402748	-0.966234	0.333927
Aqp9	-0.5004	0.517953	-0.96611	0.333989
Klf6	0.145077	0.150167	0.966107	0.333991
Zfp27	0.158059	0.163619	0.96602	0.334034
Gm42940	-0.570223	0.590306	-0.965978	0.334055
Gm7927	0.537767	0.556759	0.965888	0.3341
Lmntd2	1.48144	1.53376	0.965885	0.334102
Gm50024	-1.22691	1.27025	-0.965883	0.334103
Gnasas1	-0.221715	0.229549	-0.965876	0.334106
Gm27223	-0.757165	0.783931	-0.965858	0.334115
Hkdc1	0.407432	0.421894	0.965722	0.334184
Fndc8	0.445884	0.461712	0.965719	0.334185
Kcnk12	-0.466011	0.482584	-0.965658	0.334215
Chgb	0.115576	0.119688	0.965642	0.334223
Gm38351	1.97181	2.04202	0.965616	0.334236
A230052G05Rik	1.72827	1.78983	0.965604	0.334243
Ifrd1	-0.173011	0.179174	-0.965602	0.334243
Akr1c21	-1.33114	1.37858	-0.965588	0.33425
Pcgf5	-0.171174	0.177277	-0.965576	0.334257
Dtx4	0.122463	0.126843	0.965474	0.334308
Vdac3-ps1	0.145036	0.150225	0.965459	0.334315
Gna13	0.140568	0.145598	0.965452	0.334318
Gm43138	-0.655748	0.679215	-0.965451	0.334319
Gm42488	1.4139	1.46472	0.965304	0.334393
Babam2	0.170835	0.176984	0.96526	0.334415
Mapre1	0.119046	0.123333	0.96524	0.334425
Gm6552	-0.200178	0.207396	-0.9652	0.334445
Gm45509	-0.847589	0.878166	-0.965181	0.334454
Prkci	0.120658	0.125035	0.964992	0.334549
Sgip1	0.117938	0.122221	0.964951	0.334569
Eya1	0.319886	0.331507	0.964946	0.334572
Nsmce3	0.149436	0.154869	0.964916	0.334587
Lage3	0.233286	0.241774	0.964894	0.334598
Gm50170	-1.00233	1.03891	-0.964786	0.334652
Gm3809	1.75982	1.82423	0.964692	0.334699
4930527B05Rik	-0.643362	0.666921	-0.964675	0.334708
Gm37724	-0.823753	0.854008	-0.964573	0.334759
Gm47036	1.75633	1.82088	0.964551	0.33477
9230116N13Rik	0.482477	0.500271	0.964432	0.334829
Gm38451	-0.295035	0.30592	-0.96442	0.334836
4930579H20Rik	-1.83698	1.9048	-0.964396	0.334847
Gm11899	-0.531389	0.551046	-0.964328	0.334882
Haus5	-0.395603	0.410302	-0.964176	0.334958
Mrpl11	0.134367	0.139382	0.964014	0.335039
1110012L19Rik	0.221659	0.229952	0.963937	0.335077
Gm48324	-1.91227	1.98389	-0.963899	0.335097
Gm47580	0.507607	0.526679	0.96379	0.335151
Gm13414	0.155872	0.161736	0.963742	0.335175
Thumpd1	0.109533	0.113665	0.963645	0.335224
Rab3a	0.11703	0.121449	0.963616	0.335239
Gm44234	-0.663827	0.688895	-0.963611	0.335241
Gm27616	-0.967111	1.00365	-0.963593	0.33525
Gm12934	2.25818	2.344	0.963387	0.335354
Bbs12	-0.217457	0.225743	-0.963294	0.3354
Prim1	-0.298413	0.30982	-0.963183	0.335456
Gm4013	-1.35268	1.40439	-0.963177	0.335459
Scml1	-1.44472	1.50016	-0.963044	0.335525
4930597O21Rik	-0.896382	0.930803	-0.96302	0.335537
Gm2a	-0.133947	0.139097	-0.962971	0.335562
Ssc5d	-0.866982	0.90034	-0.96295	0.335573
Fam90a1b	0.478418	0.49683	0.962942	0.335577
Trmu	-0.153187	0.159105	-0.962807	0.335644
Fermt1	1.06872	1.11003	0.962789	0.335653
6530402F18Rik	-0.310078	0.322085	-0.962722	0.335687
Gm18293	-1.02284	1.06246	-0.96271	0.335693
Gm45100	-1.18203	1.22788	-0.962659	0.335719
Ncstn	-0.141571	0.147081	-0.962541	0.335778
Gm37545	1.92352	1.99841	0.962526	0.335785
Gm45823	-0.770289	0.800286	-0.962517	0.33579
4930556J24Rik	-0.427802	0.444521	-0.962389	0.335854
Pld4	-0.323631	0.336279	-0.962386	0.335856
Emx1	1.22423	1.27215	0.96233	0.335884
Extl2	0.122536	0.127335	0.962314	0.335892
4933400F21Rik	-0.482829	0.501742	-0.962304	0.335897
Eif2s3x	0.114111	0.118587	0.962261	0.335919
Gm43743	-1.11221	1.15601	-0.962113	0.335993
Gm9390	-0.823016	0.855616	-0.961899	0.3361
Cys1	0.291969	0.30355	0.961849	0.336125
Gm11677	0.59377	0.61736	0.961789	0.336155
Gm1833	1.41862	1.47502	0.961765	0.336168
Rpl27-ps2	0.163941	0.170461	0.961751	0.336175
Oasl1	1.38774	1.44309	0.961645	0.336228
Gm47481	-0.786631	0.818035	-0.96161	0.336245
Mir8091	-1.23921	1.2887	-0.961593	0.336254
Gm25053	1.51965	1.58039	0.961566	0.336268
Tmem8	-0.204411	0.212587	-0.961542	0.33628
Rps15	0.0795088	0.0826909	0.961519	0.336291
Sarnp	0.155587	0.161832	0.96141	0.336346
Kcnab2	0.134596	0.139999	0.961407	0.336348
Fbxo17	0.466179	0.484897	0.961398	0.336352
Mir6911	1.71782	1.78681	0.961386	0.336358
Ackr2	-1.57262	1.63579	-0.96138	0.336361
Iyd	1.71446	1.78384	0.961105	0.336499
Rnu2-10	-0.577608	0.601034	-0.961023	0.33654
Myo7a	0.217961	0.226837	0.960871	0.336617
n-R5s164	-1.83391	1.90883	-0.960753	0.336676
4632418H02Rik	-0.422545	0.439816	-0.960731	0.336687
Gm44354	-0.394026	0.410147	-0.960694	0.336706
Gm23375	0.456134	0.474835	0.960615	0.336746
Htr2b	-0.421	0.438275	-0.960585	0.336761
Gm45732	0.529125	0.550869	0.960528	0.336789
Rida	-0.25194	0.262298	-0.960513	0.336797
Tmem263	0.115794	0.120561	0.960457	0.336825
Fen1	0.21528	0.224157	0.960399	0.336855
Gm44140	-0.748579	0.779559	-0.96026	0.336925
Gm6665	0.587546	0.611913	0.96018	0.336965
Frmd4a	-0.191177	0.199132	-0.960052	0.337029
Rhobtb2	0.128698	0.134083	0.959836	0.337138
Adck1	0.13859	0.144392	0.959819	0.337146
Gm5454	-0.280328	0.292156	-0.959512	0.337301
Mybpc2	-0.686104	0.715091	-0.959464	0.337325
Srl	0.250817	0.261423	0.959429	0.337343
Chsy3	0.193078	0.201247	0.959408	0.337353
4930447F24Rik	1.21222	1.26362	0.959323	0.337396
Htr5a	-0.172797	0.18014	-0.95924	0.337438
Gm14133	1.72143	1.79492	0.959058	0.33753
Gm49359	0.200402	0.208958	0.959053	0.337532
Psmd1	0.0850403	0.0886767	0.958993	0.337562
Gm17022	-0.604602	0.630488	-0.958943	0.337587
1600002D24Rik	1.74224	1.81687	0.958926	0.337596
Gm28688	1.40738	1.46768	0.958911	0.337604
Gm12225	1.91702	1.9992	0.958895	0.337612
Snord91a	0.674575	0.703543	0.958826	0.337646
Gm11906	0.460467	0.480279	0.958749	0.337685
Gm8850	-0.742396	0.774455	-0.958605	0.337758
Gcnt2	0.208373	0.217377	0.958578	0.337771
Arhgap31	-0.212713	0.221952	-0.958376	0.337873
Fndc9	0.208333	0.217382	0.958373	0.337875
Mms19	-0.153891	0.160577	-0.958359	0.337882
Nek11	0.251668	0.262623	0.958285	0.337919
Gm49030	1.92829	2.01258	0.958114	0.338005
Tgif2-ps2	0.602454	0.628796	0.958108	0.338008
Gm26315	0.122884	0.12827	0.958012	0.338057
Nle1	-0.230122	0.240239	-0.957889	0.338119
Hexdc	-0.146391	0.152856	-0.957707	0.33821
Gm44390	-0.483971	0.505351	-0.957692	0.338218
Slirp	0.123811	0.129284	0.957666	0.338231
Gtf3c3	0.110801	0.115705	0.957619	0.338255
Gm11714	-0.734204	0.766732	-0.957575	0.338277
Gm17216	-0.527671	0.551179	-0.95735	0.338391
Trappc10	-0.105911	0.11063	-0.957339	0.338396
Cldn19	-1.28748	1.34492	-0.957286	0.338423
Ccdc158	0.45123	0.471368	0.957277	0.338427
Zfp707	-0.267967	0.279955	-0.95718	0.338477
Prss37	1.88906	1.9737	0.957117	0.338508
Gm5313	-0.751862	0.785588	-0.95707	0.338532
Gm42909	-1.13291	1.18394	-0.956899	0.338618
Gm11190	1.9227	2.00936	0.956874	0.338631
Fus	-0.248419	0.259617	-0.956867	0.338634
Timm10	0.205652	0.214929	0.956839	0.338649
AW112010	-0.716313	0.748637	-0.956824	0.338656
Nol11	0.151961	0.158818	0.956822	0.338657
Lgi4	-0.217339	0.227185	-0.956661	0.338739
Gm7381	-0.505751	0.528667	-0.956653	0.338742
Gm5995	1.40099	1.4646	0.956569	0.338785
BC005561	-0.151034	0.157898	-0.956527	0.338806
Mlc1	-0.146016	0.152657	-0.956501	0.338819
Mir7664	-2.1933	2.29309	-0.956484	0.338828
Fchsd2	0.137816	0.144089	0.956468	0.338836
Rnf130	0.0825143	0.0862737	0.956425	0.338858
Arhgap44	0.0982296	0.102733	0.956166	0.338989
Bub3	0.134151	0.140302	0.956156	0.338993
Gm6501	-0.231971	0.242608	-0.956154	0.338994
Traf5	0.603666	0.631388	0.956093	0.339025
Gm43916	0.68606	0.717576	0.956079	0.339032
Gm47399	-0.821452	0.859221	-0.956043	0.33905
Pin1rt1	1.1547	1.20793	0.955932	0.339106
Amph	0.104113	0.108915	0.955903	0.339121
1700048M11Rik	0.938237	0.981525	0.955897	0.339124
Golgb1	0.090135	0.0942989	0.955843	0.339151
Gm10774	0.333696	0.349137	0.955773	0.339187
Pklr	0.481481	0.5038	0.955698	0.339225
Aspn	-0.556542	0.582354	-0.955676	0.339236
Cdc7	-0.185961	0.194588	-0.955665	0.339241
Gm48518	1.74925	1.83047	0.955629	0.33926
Gm34294	-0.537455	0.562428	-0.955599	0.339275
Gm37164	0.433306	0.453453	0.955571	0.339289
Dusp7	-0.188365	0.19714	-0.955487	0.339331
Abca8b	-0.13362	0.139847	-0.955473	0.339338
2010016I18Rik	-0.992146	1.03842	-0.955441	0.339355
Cst6	-0.381441	0.399267	-0.955353	0.339399
Gm5288	1.08375	1.13442	0.95534	0.339406
Ints4	-0.131601	0.137753	-0.955339	0.339406
Cby1	0.166837	0.174638	0.955328	0.339412
Gm6029	0.259895	0.272106	0.955125	0.339514
Gm12164	-0.210842	0.220752	-0.955107	0.339524
Gm49579	-1.2127	1.26973	-0.955084	0.339535
Cps1	-0.951376	0.996137	-0.955065	0.339545
Emsy	-0.129874	0.135988	-0.955038	0.339558
Gm37460	-0.899835	0.942267	-0.954967	0.339594
Hs1bp3	0.197072	0.206374	0.954928	0.339614
Dalrd3	0.10428	0.109207	0.95488	0.339639
Pi4kb	0.0979065	0.102546	0.954761	0.339699
Gm26632	1.73162	1.8137	0.954746	0.339706
Gm12120	-1.77826	1.86267	-0.954683	0.339738
Gpt2	-0.135856	0.142306	-0.954672	0.339744
Sepsecs	-0.139844	0.146488	-0.954639	0.33976
Gm8420	0.402062	0.421169	0.954634	0.339763
Gm44199	-0.616155	0.645555	-0.954457	0.339852
Lemd2	-0.212151	0.222275	-0.954452	0.339855
Foxf1	-1.54612	1.62	-0.954393	0.339885
Gm40437	-1.61344	1.69079	-0.954253	0.339956
Gm42930	-0.455922	0.477792	-0.954228	0.339968
Dennd5b	0.0963667	0.100995	0.954172	0.339996
Gm11926	-1.18279	1.23968	-0.954111	0.340028
Nol9	0.186177	0.195135	0.954089	0.340039
Clec4a3	1.33444	1.39884	0.953962	0.340103
Gm21451	-0.52499	0.550342	-0.953933	0.340117
Gm41102	2.23683	2.34498	0.95388	0.340144
Ube2n	0.113082	0.118555	0.953836	0.340167
Rflna	0.559636	0.586731	0.95382	0.340175
Lbr	-0.165299	0.173303	-0.953814	0.340178
A530088E08Rik	-1.0334	1.08349	-0.95377	0.3402
Slc30a10	-0.133575	0.140049	-0.953769	0.340201
Gm8069	0.754077	0.790704	0.953679	0.340246
Gm17833	-0.787169	0.825522	-0.953542	0.340316
Gm8163	0.380298	0.398887	0.953398	0.340388
C4bp-ps1	-0.789972	0.828591	-0.953392	0.340392
Tmem43	0.113846	0.119412	0.95339	0.340392
Gm17882	0.638483	0.66972	0.953358	0.340409
Ppef2	0.44323	0.464965	0.953256	0.340461
Mief2	-0.184073	0.193144	-0.953036	0.340572
Tmf1	-0.0980453	0.102896	-0.95286	0.340661
Gm4208	1.51356	1.58861	0.952758	0.340713
Mylk4	1.72817	1.814	0.952688	0.340748
Hadha	-0.109022	0.114445	-0.952617	0.340784
Nfasc	-0.165567	0.173847	-0.95237	0.34091
Gm38215	-1.66764	1.75124	-0.952264	0.340963
Sox6os	-1.14238	1.19969	-0.952229	0.340981
Gm18499	1.20762	1.26834	0.952124	0.341034
Arfrp1	-0.141085	0.148184	-0.952095	0.341049
Gm38604	0.87994	0.924215	0.952094	0.341049
Ube2q2	0.124514	0.130781	0.952082	0.341055
Snord50a	0.832125	0.874054	0.95203	0.341082
Gm11935	-1.32475	1.39155	-0.951998	0.341098
Gm42064	0.844012	0.886577	0.951989	0.341103
6530401F13Rik	1.11396	1.17024	0.951914	0.341141
Pak2	-0.15452	0.162362	-0.9517	0.341249
S100a13	-0.301258	0.316552	-0.951685	0.341257
Gm1866	0.362805	0.381275	0.951557	0.341322
Abhd2	-0.102296	0.107514	-0.951466	0.341368
Gm10180	0.367192	0.385944	0.951411	0.341396
Actg-ps1	0.0979675	0.102981	0.95132	0.341442
Os9	0.0848871	0.0892338	0.951289	0.341458
Gm7331	-0.107442	0.11296	-0.951146	0.34153
4930502E09Rik	1.51948	1.59756	0.951128	0.34154
Pex11b	0.154727	0.162694	0.951032	0.341588
Gm10557	-0.134741	0.14168	-0.951025	0.341592
Gm24812	0.807818	0.849475	0.950961	0.341624
Ehmt1	-0.127431	0.134007	-0.950922	0.341644
Gm38253	-0.262718	0.276308	-0.950816	0.341698
Igfbp5	-0.364374	0.383295	-0.950637	0.341789
Mdfi	-0.996234	1.04802	-0.950585	0.341815
Selenon	-0.16742	0.176136	-0.950518	0.341849
Gm14573	0.183768	0.193339	0.950495	0.341861
Mlph	-0.72563	0.763538	-0.950352	0.341933
Gm36447	2.25851	2.37659	0.950318	0.341951
A930035D04Rik	0.587484	0.618216	0.950289	0.341965
Star	-0.197481	0.207828	-0.950218	0.342002
Arl8a	-0.11398	0.119961	-0.950146	0.342038
B130011K05Rik	-1.55093	1.63232	-0.950139	0.342042
Acot2	-0.206172	0.216996	-0.950117	0.342053
Gm6850	1.86474	1.96265	0.950113	0.342055
Gdap2	-0.152591	0.160614	-0.950048	0.342088
Gm9902	-0.688784	0.725105	-0.949909	0.342158
Gm47750	-0.570439	0.600528	-0.949896	0.342165
Gm37956	-0.774327	0.815192	-0.94987	0.342178
Pcsk2os1	-0.178449	0.187877	-0.949819	0.342204
Sez6l2	-0.205516	0.216411	-0.949654	0.342288
Rtn4ip1	-0.180049	0.189601	-0.949619	0.342306
Ppp1r21	-0.121309	0.127747	-0.949606	0.342312
Rps8-ps2	0.13741	0.144735	0.949388	0.342423
Gm7278	-0.237632	0.250319	-0.949317	0.342459
Ociad1	0.0812566	0.0856142	0.949102	0.342569
Abcg8	-1.83214	1.93069	-0.948955	0.342643
Kcnk18	-2.07202	2.18369	-0.94886	0.342692
Elf2	-0.144618	0.152415	-0.948841	0.342701
Gm16541	0.26611	0.280459	0.948838	0.342703
Uxt	-0.293632	0.30949	-0.94876	0.342743
0610040B10Rik	-0.298387	0.314538	-0.948653	0.342797
Gm5466	-0.486227	0.512549	-0.948645	0.342801
Appbp2	0.0937088	0.0987886	0.948579	0.342835
Csk	0.194919	0.205486	0.948576	0.342836
Clec11a	0.278514	0.293617	0.948561	0.342844
Gm37069	-0.501899	0.529123	-0.948549	0.34285
Mir101a	-1.53924	1.62276	-0.948536	0.342857
Cops7b	0.195916	0.206546	0.948532	0.342859
Pcnx	0.10779	0.113641	0.948517	0.342866
Gm6028	0.184491	0.194524	0.948425	0.342913
Gm13500	-1.88646	1.98908	-0.948406	0.342923
Gm46123	-0.614584	0.648116	-0.948262	0.342996
4930432K21Rik	-0.329122	0.347102	-0.9482	0.343028
Pde6b	0.759629	0.801163	0.948158	0.343049
Spsb2	-0.312199	0.329276	-0.94814	0.343058
Gm38283	-0.969367	1.02248	-0.948051	0.343103
Gpalpp1	0.125984	0.132894	0.948005	0.343127
Gm18042	1.85587	1.95779	0.947943	0.343158
Gm6428	0.700389	0.738889	0.947894	0.343183
Hgfac	-1.01958	1.07579	-0.947751	0.343256
Gm37407	0.37644	0.397204	0.947725	0.343269
Styk1	-0.475754	0.502	-0.947716	0.343274
Lamtor3	0.145246	0.153265	0.947681	0.343292
Zfp781	0.138694	0.146352	0.947675	0.343295
Gm37960	-0.614588	0.64853	-0.947664	0.3433
Ripk2	-0.22804	0.24067	-0.947522	0.343373
Epb41l4aos	-0.343958	0.363016	-0.947501	0.343383
Gm42982	1.24841	1.31764	0.947463	0.343403
Slc26a1	-0.239042	0.252301	-0.94745	0.34341
Sox11	0.237883	0.251092	0.947391	0.343439
Spa17	0.247797	0.261561	0.947378	0.343446
Ctdspl	-0.164508	0.173648	-0.947362	0.343454
Gm45520	-1.30247	1.37484	-0.947356	0.343458
Gm23187	-0.592604	0.625605	-0.94725	0.343511
Gm6685	-0.258063	0.272435	-0.947247	0.343513
Cdr2l	-0.181724	0.191849	-0.947228	0.343523
Gm48231	-1.09506	1.15634	-0.947008	0.343635
Gm42679	-1.46947	1.55187	-0.9469	0.34369
Rps6ka2	-0.110686	0.116912	-0.946744	0.343769
Rtf1	-0.131627	0.139033	-0.946732	0.343776
Gm10819	0.136445	0.144132	0.946668	0.343808
Gm11007	0.111976	0.118295	0.946584	0.343851
Gm25994	-0.20633	0.218005	-0.946443	0.343923
Brsk2	0.122184	0.129098	0.946441	0.343924
Col26a1	-0.329387	0.348076	-0.946308	0.343991
4933413C19Rik	-0.77544	0.819615	-0.946103	0.344096
Gm9989	0.959151	1.01399	0.945918	0.34419
Slc16a9	0.308747	0.326408	0.945891	0.344204
Gm47826	-0.460829	0.487194	-0.945883	0.344208
Gm18940	-0.733083	0.775176	-0.945698	0.344303
Ptbp1	-0.124935	0.132112	-0.94568	0.344312
Gm11096	-0.504421	0.533405	-0.945661	0.344321
Ltb4r2	0.915876	0.968704	0.945465	0.344422
Csnka2ip	-1.43168	1.51443	-0.945365	0.344473
Gm15590	-0.121915	0.128971	-0.94529	0.344511
Zfp971	0.147881	0.156449	0.945239	0.344537
Cd247	0.215592	0.228113	0.945113	0.344601
Gm36569	-1.31548	1.39193	-0.945076	0.34462
Gm17271	-1.34787	1.4262	-0.945076	0.34462
Gm15522	0.490234	0.518727	0.945071	0.344622
Bsn	0.221094	0.233965	0.94499	0.344664
Gm14487	1.89456	2.00485	0.944988	0.344665
Sbno2	-0.200296	0.211986	-0.944853	0.344734
Tsr2	0.101634	0.107574	0.944784	0.344769
Mif-ps3	-0.42309	0.447883	-0.944644	0.344841
Gm49996	-1.58025	1.67287	-0.944635	0.344845
Gm25449	-0.894691	0.947143	-0.94462	0.344853
Gm6554	1.08622	1.14999	0.94455	0.344889
A930015D03Rik	0.33098	0.350597	0.944048	0.345145
Zmynd12	-0.353331	0.374308	-0.943959	0.345191
Rbl2	-0.104428	0.110628	-0.943955	0.345193
Gm9767	0.512539	0.542977	0.943943	0.345199
Eomes	1.0457	1.10789	0.943865	0.345238
Tnfrsf26	-1.64898	1.74746	-0.943646	0.345351
Gm20508	1.87758	1.98971	0.943643	0.345352
Clint1	0.110129	0.116712	0.9436	0.345374
B930025P03Rik	0.319836	0.338966	0.943563	0.345393
Lactbl1	-1.21435	1.28704	-0.943527	0.345412
Gm13710	-0.564678	0.59849	-0.943505	0.345423
Pate1	-1.30654	1.3849	-0.943419	0.345467
Gm43803	-0.972243	1.03056	-0.943409	0.345471
Tarbp2	-0.189928	0.201327	-0.943376	0.345489
Selenow	-0.0777381	0.0824051	-0.943365	0.345494
Fbxo36	-0.319248	0.338421	-0.943346	0.345504
Dcbld1	0.239974	0.254396	0.94331	0.345522
Hmgb1-ps5	-0.380269	0.403132	-0.943287	0.345534
Gm2027	0.935697	0.991986	0.943256	0.34555
Ppil4	0.117484	0.124564	0.943157	0.3456
Dock1	-0.149873	0.158916	-0.943091	0.345634
Padi1	-2.29995	2.43876	-0.943082	0.345639
Mss51	-0.76375	0.809856	-0.943069	0.345646
Gm5910	-0.465888	0.494025	-0.943045	0.345658
Gpx7	-0.300301	0.318449	-0.943011	0.345675
Pitpnm2os2	1.26398	1.34041	0.942985	0.345689
Stbd1	0.530117	0.562239	0.942868	0.345748
Gm47726	-0.746919	0.792189	-0.942855	0.345755
Cerkl	0.499698	0.53	0.942826	0.34577
Gm47284	-1.23391	1.30881	-0.94277	0.345799
Gm13709	-0.51631	0.547735	-0.942627	0.345872
Gm48508	-1.08651	1.15298	-0.942353	0.346012
Pars2	-0.238985	0.253624	-0.942282	0.346048
Arg1	0.876232	0.930042	0.942142	0.34612
Znrd1	0.209457	0.222335	0.942079	0.346152
Pde3a	0.334743	0.355422	0.941819	0.346285
Gm9431	-0.414502	0.44011	-0.941815	0.346288
Aarsd1	0.137251	0.145744	0.941725	0.346334
Gm46432	-0.659445	0.700297	-0.941666	0.346364
Tial1	-0.108526	0.115253	-0.941638	0.346378
Gm5666	-1.08959	1.15729	-0.941502	0.346447
Pigs	0.140642	0.149392	0.941429	0.346485
Iqgap1	-0.137415	0.145968	-0.941403	0.346499
Vmn2r34	1.87212	1.98868	0.941387	0.346507
Gm14108	-1.12685	1.19715	-0.941276	0.346563
Alg10b	0.126089	0.133978	0.941115	0.346646
C130080G10Rik	-0.894965	0.951028	-0.94105	0.346679
Malrd1	-1.4474	1.5381	-0.941028	0.34669
Gm16439	0.169316	0.179948	0.940917	0.346747
Mecr	-0.207695	0.220748	-0.940866	0.346773
4930526F13Rik	2.24788	2.38924	0.940836	0.346789
BC064078	-0.269435	0.28642	-0.9407	0.346859
Rhoh	-0.617801	0.656759	-0.940681	0.346868
C230072F16Rik	0.37544	0.399198	0.940487	0.346968
Gm43466	-0.406102	0.431814	-0.940455	0.346984
Hspa1l	0.287556	0.305771	0.94043	0.346997
2510017J16Rik	0.528911	0.562418	0.940423	0.347
2610203C22Rik	-0.265388	0.282213	-0.94038	0.347023
Ahr	0.272225	0.289491	0.940357	0.347034
Pde6c	-1.67725	1.78388	-0.940228	0.3471
Scaf4	-0.233176	0.248001	-0.940223	0.347103
Gm12506	-1.32578	1.41029	-0.940079	0.347177
Gm10614	1.51361	1.61009	0.940072	0.347181
Snai2	-0.834544	0.887745	-0.940072	0.347181
Gm19498	-0.958381	1.01951	-0.940039	0.347198
Gm13767	0.257962	0.274436	0.939971	0.347232
Trim71	-1.16501	1.23986	-0.939628	0.347408
Gm9432	0.255284	0.271741	0.939441	0.347505
Kif22	-0.33631	0.357994	-0.93943	0.34751
Sccpdh	-0.167043	0.177845	-0.93926	0.347597
Piezo2	-0.669235	0.712514	-0.93926	0.347597
Cygb	0.142681	0.151919	0.939188	0.347634
C1ql3	-0.456169	0.48572	-0.93916	0.347649
Zscan30	0.245721	0.26168	0.939013	0.347724
Dgkq	-0.109394	0.1165	-0.939001	0.34773
C2cd4d	-0.46478	0.49499	-0.938967	0.347748
Gm24866	-0.793356	0.84497	-0.938916	0.347774
Gm1826	-0.348867	0.371589	-0.93885	0.347808
Atp6v1c2	0.433328	0.461565	0.938823	0.347821
Ptpn1	-0.143851	0.15323	-0.938791	0.347838
A130023I24Rik	-1.54337	1.64402	-0.938782	0.347843
Rnase4	0.175816	0.187281	0.938781	0.347843
Gm6532	0.253749	0.270303	0.938758	0.347855
Gm21988	-0.139797	0.148935	-0.938647	0.347912
Chrnb3	-1.39912	1.49069	-0.938571	0.347951
Tymp	0.166054	0.176924	0.93856	0.347956
Ccn6	-1.07172	1.14201	-0.938446	0.348015
Gm12118	-1.79185	1.90945	-0.938411	0.348033
Stat6	-0.285244	0.303971	-0.938392	0.348043
Treml1	-1.91875	2.04479	-0.938358	0.34806
Capn1	-0.319815	0.340827	-0.93835	0.348064
Vmn2r79	1.89898	2.02379	0.938326	0.348077
Rc3h2	0.090096	0.0960188	0.938316	0.348082
Mdc1	-0.242998	0.25899	-0.938252	0.348115
Gm38910	-1.42126	1.51481	-0.938244	0.348119
Gm8274	0.249215	0.265625	0.938223	0.34813
Gm38091	-0.438744	0.467642	-0.938204	0.34814
Gm47484	0.147645	0.157376	0.938166	0.348159
Gm26621	-0.349498	0.372552	-0.938119	0.348183
Gm3043	0.534932	0.570303	0.937979	0.348255
Gm37573	-0.386295	0.41185	-0.937952	0.348269
Iscu	0.128489	0.136993	0.937923	0.348284
Gm13349	-1.17328	1.25094	-0.93792	0.348285
Klhl41	-0.648291	0.691265	-0.937833	0.34833
Gm37642	-0.574565	0.612698	-0.937762	0.348367
Gm14125	-1.35532	1.44537	-0.9377	0.348399
Mospd1	0.182268	0.194381	0.937684	0.348407
Gm6098	0.733507	0.782397	0.937512	0.348495
Gm15614	1.51362	1.61479	0.937345	0.348581
Ptger2	0.421881	0.4501	0.937306	0.348601
Gm46376	0.568477	0.606582	0.937181	0.348665
Gm37013	-0.20435	0.218055	-0.937148	0.348682
Gm15634	1.42308	1.51871	0.937029	0.348743
Gm37226	-0.35876	0.382899	-0.936957	0.348781
Gm42819	-0.643131	0.68649	-0.936839	0.348841
Atg13	-0.137649	0.146945	-0.936739	0.348893
Cd164	-0.13068	0.13951	-0.936706	0.34891
Uckl1	-0.137468	0.146765	-0.93665	0.348939
Gm18149	-0.844306	0.901455	-0.936604	0.348962
Gm42856	-0.397218	0.424123	-0.936563	0.348983
Zfp407	-0.100952	0.107791	-0.936556	0.348987
Cul1	0.0930603	0.0993649	0.936551	0.34899
Rpl7l1-ps1	-1.23714	1.32101	-0.936511	0.34901
Gm8734	1.257	1.34236	0.936411	0.349062
Gm46427	-1.91923	2.04956	-0.936409	0.349062
Gm10544	-0.428086	0.457175	-0.936373	0.349081
Gm42427	0.798964	0.853288	0.936336	0.3491
Use1	0.150325	0.160562	0.936248	0.349146
Tomm5	0.160356	0.171282	0.936212	0.349164
Gm7340	-0.377976	0.403754	-0.936153	0.349194
Gm17756	-1.32857	1.41925	-0.936105	0.349219
Pxylp1	-0.172745	0.184549	-0.936038	0.349254
Col1a1	-0.540999	0.577979	-0.936019	0.349264
Cyp20a1	-0.211628	0.226108	-0.935958	0.349295
Ubb	0.0974639	0.104133	0.935957	0.349295
Xylt2	-0.154199	0.164751	-0.935946	0.349301
Gm4788	-0.333278	0.356096	-0.935922	0.349314
Gm15796	0.254766	0.272289	0.935643	0.349457
5730507C01Rik	0.613689	0.655982	0.935527	0.349517
Tmem218	0.257971	0.275754	0.935513	0.349524
Gm5391	-1.02744	1.09833	-0.935456	0.349553
B230104I21Rik	-0.776111	0.829701	-0.93541	0.349577
Kcns1	-0.407899	0.436113	-0.935305	0.349631
Gm6540	-0.521327	0.557397	-0.935289	0.349639
Cdc25c	1.90644	2.03837	0.935279	0.349645
Arrdc4	-0.228726	0.24456	-0.935257	0.349656
Vmn2r59	-1.77365	1.89669	-0.935127	0.349723
Tdrp	0.153548	0.164206	0.935098	0.349738
Exosc1	-0.188111	0.201192	-0.934986	0.349795
Casp16	-0.953828	1.02016	-0.934976	0.3498
Bmp1	-0.173115	0.185165	-0.934926	0.349827
Bin2	0.368128	0.393757	0.934912	0.349834
Mir6336	-1.43871	1.53901	-0.934827	0.349878
Gm18391	-1.43364	1.53368	-0.934771	0.349906
Angptl1	-0.407925	0.436412	-0.934725	0.34993
Gm29097	-0.964309	1.03165	-0.934721	0.349932
Gtf2a1	-0.125201	0.133952	-0.934664	0.349962
Armc7	0.27827	0.29773	0.934638	0.349975
Chd1l	-0.208526	0.223121	-0.934587	0.350001
Kitl	-0.141554	0.151465	-0.934565	0.350012
Gm14387	0.244079	0.261196	0.934465	0.350064
Gm49077	0.226178	0.242064	0.934372	0.350112
Gm7153	-0.590275	0.631786	-0.934296	0.350151
Gm38033	-1.1182	1.19685	-0.934283	0.350158
Smc4	-0.268308	0.287199	-0.934225	0.350188
Lgals8	0.10755	0.115125	0.934201	0.3502
Gm50242	-2.27184	2.43236	-0.934006	0.350301
Gm23600	-0.313689	0.335903	-0.933867	0.350373
Gm5432	1.28594	1.37704	0.933846	0.350383
Cd300ld2	3.97948	4.26152	0.933816	0.350399
Elmod1	0.111585	0.119512	0.933669	0.350475
Gad1	-0.211047	0.226044	-0.933655	0.350482
Gm26628	0.327792	0.351137	0.933516	0.350554
Amy2a3	-0.412723	0.442125	-0.933497	0.350563
Tmx3	0.108563	0.116298	0.933484	0.35057
Tmem89	-1.57636	1.6887	-0.933472	0.350577
Gm11992	0.237038	0.253947	0.933413	0.350607
Tmem160	0.249951	0.267786	0.933399	0.350614
Gm11447	-0.635487	0.680844	-0.93338	0.350624
Gm10143	0.219658	0.235352	0.933315	0.350657
Gm30873	0.20796	0.222831	0.93326	0.350686
1110025M09Rik	-0.813173	0.871445	-0.933132	0.350752
Gm49980	0.422837	0.453168	0.93307	0.350784
Pou2f2	-0.405772	0.434885	-0.933055	0.350792
AC102368.1	-1.3456	1.44216	-0.933043	0.350798
Gm21798	-2.27169	2.43473	-0.933037	0.350801
Gm10767	0.151298	0.162183	0.932887	0.350878
E030018B13Rik	-1.11604	1.19634	-0.932878	0.350883
Gm48296	0.624863	0.669852	0.932837	0.350904
Fam50a	-0.21534	0.230848	-0.93282	0.350913
Tspan31	-0.130851	0.140275	-0.93282	0.350913
Gm14723	1.31176	1.4063	0.932774	0.350937
Sqle	0.12423	0.133186	0.932755	0.350947
Gm19951	-1.48898	1.59647	-0.932674	0.350988
Dcaf8	-0.080838	0.0866894	-0.932502	0.351077
Rasip1	0.228361	0.244913	0.932417	0.351121
Gm49258	1.39723	1.49857	0.932374	0.351143
Il33	-0.505311	0.541972	-0.932356	0.351153
Arhgef3	0.150884	0.161849	0.932252	0.351207
Birc7	-0.755871	0.810806	-0.932246	0.351209
1700030C12Rik	-0.331855	0.355989	-0.932205	0.351231
Cep162	-0.125994	0.135164	-0.932152	0.351258
Gm28299	1.13555	1.21822	0.932135	0.351267
Wdr78	0.124148	0.133187	0.932132	0.351268
Gm8266	-1.92921	2.06969	-0.932125	0.351272
Gm19144	-0.58549	0.628132	-0.932112	0.351278
Gm49377	1.14401	1.22733	0.932112	0.351279
Parp11	0.116084	0.124564	0.931917	0.35138
Gm12526	-1.1444	1.22809	-0.931852	0.351413
Tut4	-0.103928	0.111539	-0.93177	0.351456
Gm12936	1.46034	1.56737	0.931716	0.351483
Emc8	-0.107072	0.114933	-0.931598	0.351544
Mir6999	1.9003	2.03985	0.931591	0.351548
Rpl23a	0.122544	0.131548	0.931554	0.351567
1110004F10Rik	0.107957	0.115892	0.931533	0.351578
Gm9586	1.44923	1.55579	0.931509	0.35159
Sbf1	-0.135301	0.145276	-0.931336	0.35168
Nmur1	-1.32682	1.42466	-0.931324	0.351686
Gm16892	-0.314296	0.337571	-0.931053	0.351826
4932438A13Rik	0.0894166	0.0960559	0.930881	0.351915
Gm15426	-1.1226	1.20606	-0.930799	0.351958
Folr2	1.20368	1.29346	0.930588	0.352067
Gm6578	1.00792	1.0833	0.930412	0.352158
H2-Ab1	-0.682105	0.733151	-0.930373	0.352178
Fiz1	-0.203644	0.218891	-0.930341	0.352195
Gm45716	-0.374581	0.402662	-0.930261	0.352236
Gm40650	-1.62754	1.74959	-0.930239	0.352247
Kat6b-ps2	-1.54025	1.65596	-0.930125	0.352306
Gm9817	-0.604664	0.65011	-0.930094	0.352322
4930590J08Rik	-0.421505	0.453203	-0.930057	0.352341
Kdf1	-1.92079	2.06538	-0.929993	0.352375
Mir6369	1.74632	1.87781	0.929981	0.352381
8430422M14Rik	-0.481111	0.517363	-0.92993	0.352408
Duxbl3	0.307695	0.330927	0.929799	0.352475
Zfp653	-0.189248	0.203563	-0.929678	0.352538
Zdhhc15	0.157008	0.168901	0.929584	0.352586
Gm48050	0.52701	0.566981	0.929501	0.352629
Aurkaip1	0.121778	0.131015	0.929493	0.352634
Zfp52	0.199588	0.214733	0.929469	0.352646
Gm14505	-1.8898	2.03331	-0.929419	0.352672
Angel1	-0.262034	0.281937	-0.929407	0.352678
Best3	1.33661	1.43819	0.929371	0.352697
Slc12a3	0.816977	0.879078	0.929357	0.352704
4930500F10Rik	0.551997	0.593975	0.929327	0.35272
Gm33178	-1.024	1.10188	-0.92932	0.352723
4932438H23Rik	0.254387	0.27377	0.9292	0.352786
Gm13148	-0.810099	0.871847	-0.929176	0.352798
Gm27188	-0.945893	1.01805	-0.929124	0.352825
Ccdc153	0.238891	0.257198	0.928822	0.352981
Gm23201	-0.851406	0.916675	-0.928798	0.352994
Gm28119	-0.507543	0.546461	-0.92878	0.353003
Wdr59	-0.158229	0.170401	-0.928573	0.35311
Gm14172	-1.1402	1.22796	-0.928531	0.353132
Gm11742	-1.3476	1.45148	-0.928428	0.353186
Gm4258	-0.568503	0.612352	-0.928394	0.353203
Arhgap26	0.156835	0.168933	0.928386	0.353207
Bfsp1	-0.42592	0.458802	-0.928331	0.353236
Gm6741	-0.206503	0.222447	-0.928325	0.353239
Clock	-0.107028	0.115301	-0.928249	0.353279
Myadm	-0.199572	0.215013	-0.928188	0.35331
Cldn9	1.42833	1.53913	0.928009	0.353403
Gm11950	1.71716	1.85048	0.927954	0.353431
Gm17983	-1.55312	1.67408	-0.927749	0.353538
Gm36640	-1.16703	1.25817	-0.927561	0.353635
Klrg2	-0.602741	0.649943	-0.927375	0.353732
Gm5586	0.125048	0.134842	0.927365	0.353737
Kras	0.121934	0.131488	0.927343	0.353749
Gm37978	-0.518724	0.559381	-0.927319	0.353761
Plvap	-0.422511	0.455675	-0.927221	0.353812
Gm24657	-0.382674	0.412726	-0.927187	0.35383
Lmx1b	-1.15677	1.24769	-0.92713	0.353859
Gm47198	-0.568	0.612671	-0.927089	0.35388
Aldh3a2	-0.13854	0.149457	-0.926951	0.353952
Numb	-0.163843	0.176758	-0.926935	0.35396
Gm49250	-0.642656	0.693332	-0.926909	0.353974
Zfp942	0.133857	0.144419	0.926863	0.353998
B230206L02Rik	-0.698321	0.753478	-0.926797	0.354032
Rilp	-0.606581	0.654536	-0.926734	0.354065
Gm5983	-1.55299	1.67597	-0.926625	0.354121
Gm13460	-1.4407	1.55478	-0.926624	0.354122
Zmym4	0.0919857	0.099275	0.926574	0.354148
Ift46	-0.123222	0.132993	-0.926529	0.354171
Rasl10b	0.142721	0.154052	0.926448	0.354213
Gm8947	-1.54045	1.66289	-0.926373	0.354252
4930444A19Rik	0.374623	0.404415	0.926334	0.354273
Gm5795	1.7461	1.88503	0.926298	0.354291
Gsto1	0.149443	0.161344	0.926239	0.354322
D430020J02Rik	0.295148	0.318657	0.926226	0.354329
Gm7390	0.22618	0.244206	0.926185	0.35435
Tbcb	0.109234	0.117958	0.926047	0.354422
Eps8l1	-0.474487	0.512397	-0.926014	0.354439
Mgam	1.5268	1.64884	0.925989	0.354452
Gm43437	-0.332153	0.358701	-0.925988	0.354452
Klf14	-2.01889	2.18074	-0.925784	0.354558
Gm8652	-0.241846	0.261235	-0.925777	0.354562
Xpnpep3	0.159298	0.172072	0.925763	0.354569
Pdha1	0.100138	0.108171	0.925734	0.354584
Ildr1	-0.689124	0.744492	-0.92563	0.354638
Gm48578	2.48599	2.68693	0.925218	0.354853
Gmnn	-0.447165	0.483323	-0.925189	0.354868
Gm11912	-0.529959	0.572849	-0.92513	0.354899
Trank1	0.123886	0.133918	0.925083	0.354922
Ecrg4	-0.430064	0.464983	-0.924904	0.355016
Gm44559	-0.325323	0.351755	-0.924856	0.355041
Gm15597	-0.921169	0.996121	-0.924756	0.355093
Ilrun	-0.0849947	0.0919213	-0.924647	0.35515
Naalad2	-0.337014	0.364489	-0.92462	0.355163
Frs3	0.158805	0.171753	0.924615	0.355166
Cep76	0.262299	0.283728	0.924475	0.355239
Gm10324	-1.89067	2.04527	-0.924408	0.355274
Gm7324	0.162338	0.175633	0.924301	0.35533
Tmem116	0.175954	0.190365	0.924298	0.355331
Cxcl3	1.47482	1.59564	0.924285	0.355338
Kcna6	-0.120979	0.130891	-0.924275	0.355343
Gm50245	-1.18329	1.28026	-0.924254	0.355354
Slc35c2	-0.133646	0.144604	-0.924216	0.355374
Gm13883	0.393683	0.425971	0.924201	0.355382
2310015A10Rik	-0.22846	0.247203	-0.92418	0.355392
Gm18338	-1.00159	1.08387	-0.924085	0.355442
Gm37419	1.2412	1.34317	0.924084	0.355443
Gm49957	1.52698	1.65267	0.923945	0.355515
Cyp4f14	-0.281258	0.304416	-0.923925	0.355525
Dmrta2	1.52045	1.64571	0.923888	0.355545
Gm24727	-0.490849	0.531296	-0.923871	0.355553
Gm42929	1.07307	1.16167	0.923738	0.355623
Colca2	0.825848	0.894092	0.923672	0.355657
Gm49218	1.00808	1.09139	0.923659	0.355664
Gm13232	-1.67946	1.81908	-0.923247	0.355878
Med27	0.178571	0.193448	0.923095	0.355957
Gm45804	-0.47799	0.517845	-0.923037	0.355988
Rpl19	0.0888508	0.0962593	0.923037	0.355988
Gm2629	-0.579637	0.627981	-0.923017	0.355998
Gm31305	-0.310466	0.336389	-0.922937	0.35604
Mc3r	0.437134	0.473643	0.92292	0.356049
Gm48619	-1.28854	1.39645	-0.922725	0.35615
Abi2	0.0888664	0.0963168	0.922647	0.356191
Gm20522	0.37029	0.401342	0.922631	0.3562
Gm8823	0.401915	0.435624	0.922619	0.356206
Gm18284	0.294493	0.319209	0.922571	0.356231
Gm18103	0.911462	0.988008	0.922525	0.356255
Gm11852	1.24234	1.34681	0.922427	0.356306
Map3k4	-0.105395	0.114265	-0.922374	0.356334
Gm30177	-1.45397	1.57634	-0.922374	0.356334
Gm14549	0.965011	1.04623	0.922367	0.356337
Gm48603	0.545821	0.59177	0.922354	0.356344
Gm43811	-1.26936	1.37628	-0.922308	0.356368
Gm6180	-0.124165	0.13463	-0.922265	0.35639
Gm20702	-1.39665	1.51439	-0.922255	0.356396
Tusc1	-0.447402	0.485151	-0.922192	0.356429
Kantr	0.229424	0.248792	0.922153	0.356449
Gm37751	-1.42837	1.54907	-0.922079	0.356488
Gm7451	-0.471237	0.511082	-0.922037	0.356509
Fam166a	0.241724	0.262169	0.922016	0.35652
Rtel1	-0.182201	0.197615	-0.921999	0.356529
Gm25596	0.730171	0.79198	0.921957	0.356551
Gm43461	0.684188	0.742197	0.921842	0.356611
Angptl7	-0.503548	0.546248	-0.92183	0.356617
Sh2d1b1	-1.84683	2.00347	-0.921819	0.356623
Gnb5	0.101284	0.109886	0.921718	0.356676
Gm45464	-0.181898	0.197393	-0.921505	0.356787
Nifk	0.147136	0.159678	0.921456	0.356813
Gm37062	-0.504585	0.547606	-0.921437	0.356822
Apbb1ip	-0.519122	0.563407	-0.921398	0.356843
Erp27	-1.19407	1.29597	-0.921367	0.356859
Gm49886	-0.813177	0.882577	-0.921366	0.356859
Platr31	0.766677	0.832129	0.921344	0.356871
Atp5md	0.152977	0.166077	0.921118	0.356989
H3f3b	-0.135311	0.146904	-0.921081	0.357008
D630039A03Rik	-0.539298	0.585509	-0.921076	0.357011
Gm5262	-1.18418	1.28566	-0.921067	0.357015
Grk3	0.0990522	0.107551	0.920975	0.357063
Eva1c	-0.453899	0.492857	-0.920955	0.357074
Gal	0.886485	0.962579	0.920948	0.357077
Morn5	0.32395	0.351788	0.920869	0.357119
Gm42627	1.14737	1.24598	0.920857	0.357125
2900097C17Rik	0.0900409	0.0977888	0.920769	0.357171
Nop58	0.106452	0.115631	0.920614	0.357252
Gypa	1.41097	1.53277	0.920539	0.357291
Gm8206	0.329088	0.357498	0.920533	0.357294
Gm43809	0.255264	0.277335	0.920417	0.357355
Rpp21	-0.221154	0.240278	-0.920406	0.35736
Gm17202	-0.661375	0.718611	-0.920353	0.357388
Gm13231	0.147829	0.160628	0.920318	0.357407
Rab25	1.73896	1.88955	0.920302	0.357415
Gsdmcl2	-1.88087	2.04377	-0.920292	0.35742
Fzd10os	-0.566675	0.615781	-0.920254	0.35744
Amz1	-0.173596	0.188648	-0.920212	0.357462
Gm37613	0.705746	0.766977	0.920166	0.357486
Gm26902	-0.945219	1.0273	-0.920101	0.35752
Gm13459	0.545688	0.593095	0.920068	0.357537
Gm37718	-0.625017	0.679343	-0.920032	0.357556
Ppp1r32	0.273408	0.297174	0.920028	0.357558
Gm25203	0.403988	0.439127	0.91998	0.357583
Gm5426	-0.872195	0.948153	-0.919888	0.357631
Gm18944	1.09217	1.1873	0.919879	0.357636
Gm5256	0.459292	0.49942	0.919652	0.357755
A730091E23Rik	0.371669	0.404212	0.919491	0.357839
P3h1	-0.278943	0.303375	-0.919468	0.357851
Zfp810	0.15091	0.164129	0.919459	0.357856
Gm10273	0.164185	0.178573	0.919425	0.357873
Sybu	0.10588	0.115161	0.919413	0.357879
Eftud2	0.107478	0.11693	0.91916	0.358012
A330102I10Rik	0.338958	0.368855	0.918947	0.358123
Gm3650	-0.245083	0.266706	-0.918924	0.358135
Exo5	-0.20891	0.227346	-0.918908	0.358143
Gm8276	-0.730019	0.794452	-0.918896	0.35815
Ankra2	0.139253	0.151544	0.918895	0.35815
Pdik1l	0.138393	0.150609	0.91889	0.358153
Capn2	-0.115527	0.125727	-0.918872	0.358162
Gm12369	-0.463909	0.504914	-0.918788	0.358206
Sf3b2	0.0699972	0.0761896	0.918725	0.35824
Slc35e1	0.134606	0.146524	0.918666	0.35827
Gm15894	0.979945	1.06681	0.918578	0.358316
Ncan	0.195039	0.212343	0.918509	0.358352
A330032B11Rik	0.474901	0.517086	0.918419	0.3584
AL671118.1	1.88283	2.05033	0.918303	0.35846
Myorg	0.129534	0.141075	0.918187	0.358521
Lncenc1	0.651238	0.709277	0.918172	0.358529
Trim25	0.280272	0.305291	0.91805	0.358593
Caln1	0.127288	0.138658	0.917998	0.35862
Fos	-0.618302	0.673537	-0.917993	0.358623
Itga1	-0.252304	0.274874	-0.917889	0.358677
Ube2d-ps	-0.188544	0.205415	-0.917865	0.358689
Gm49064	-0.3729	0.406275	-0.917853	0.358696
Gm45236	-0.232237	0.253024	-0.917848	0.358699
Fam126b	0.157798	0.171923	0.917838	0.358704
P2rx6	-0.226801	0.247105	-0.917832	0.358707
Pnpla8	0.103518	0.112791	0.917788	0.35873
Gm43732	1.88282	2.0516	0.917736	0.358757
Dynll2	-0.153791	0.167608	-0.917565	0.358847
Gm18890	1.09469	1.19305	0.917557	0.358851
Gm2245	0.236968	0.258268	0.917528	0.358866
Gm42450	2.23181	2.43256	0.917477	0.358893
Gm9114	1.85993	2.02751	0.917344	0.358963
2510009E07Rik	-0.107289	0.11696	-0.917316	0.358977
Cpxm2	-0.420891	0.458832	-0.917309	0.35898
Hist1h2bq	-0.248772	0.271213	-0.917256	0.359009
Maff	-0.437926	0.477537	-0.917051	0.359116
Gm10237	0.233232	0.254359	0.916943	0.359172
Tonsl	0.224951	0.245335	0.916915	0.359187
Diablo	-0.137228	0.149665	-0.916901	0.359194
Pgp	-0.190266	0.207565	-0.916657	0.359322
Fam204a	-0.146285	0.159597	-0.916589	0.359358
Mir6982	1.9063	2.08011	0.916442	0.359435
Pyroxd2	-0.375007	0.409204	-0.91643	0.359441
Fam160a1	-0.390705	0.426373	-0.916345	0.359486
B4galt4	0.164991	0.180079	0.916216	0.359554
Setd4	-0.226357	0.247058	-0.916209	0.359558
Gm38901	0.973153	1.06217	0.916197	0.359564
Nme4	-0.482786	0.526951	-0.916188	0.359568
Gm12679	-1.58002	1.72468	-0.916127	0.3596
Gm19624	-0.942547	1.02885	-0.916121	0.359603
Slc26a7	-0.699857	0.764069	-0.91596	0.359688
Zfp385b	-0.231337	0.252568	-0.915938	0.359699
Gm42847	0.367717	0.401489	0.915882	0.359729
Rapsn	-1.15009	1.2559	-0.915751	0.359798
Gm34299	0.508142	0.554907	0.915726	0.359811
Oc90	-1.54104	1.68298	-0.91566	0.359845
Cd300lg	1.28974	1.40904	0.915335	0.360016
Pemt	-0.489947	0.535337	-0.915213	0.36008
Gm43744	2.23735	2.44517	0.915007	0.360188
Col6a6	0.573731	0.627102	0.914894	0.360247
Gm13449	-1.25555	1.37245	-0.914824	0.360284
Gm7848	-1.92442	2.10373	-0.914762	0.360317
Gm6407	-0.928182	1.0147	-0.914738	0.360329
Dlx6os2	-0.440568	0.481664	-0.914679	0.36036
Zfp595	-0.225682	0.246754	-0.914605	0.360399
Ocel1	0.217231	0.237515	0.914597	0.360403
Gm26614	0.642006	0.701973	0.914575	0.360415
Zbtb48	-0.231082	0.252699	-0.914454	0.360478
Gm44102	1.92445	2.10481	0.914312	0.360553
Rpp25l	0.189998	0.207805	0.914309	0.360555
Glt8d1	-0.112964	0.123566	-0.914198	0.360613
Gm12100	-0.800961	0.876143	-0.914189	0.360617
Vmn1r71	1.24683	1.36388	0.914181	0.360622
Gm6974	0.267479	0.292626	0.914065	0.360683
Dock7	-0.0955796	0.10459	-0.91385	0.360795
Gkap1	-0.126874	0.138885	-0.913516	0.360971
Gm6334	1.85978	2.03629	0.913316	0.361076
Gm7312	-1.21348	1.32883	-0.913195	0.36114
Gprasp2	0.0987781	0.108177	0.913114	0.361182
Gm49356	0.139567	0.152885	0.912885	0.361303
Wdr81	-0.142001	0.155558	-0.91285	0.361322
Gm13778	-1.36571	1.4963	-0.912726	0.361387
Kiss1	1.65264	1.81075	0.912681	0.36141
Foxred1	-0.128752	0.14107	-0.91268	0.361411
Arhgap12	0.108322	0.118689	0.912656	0.361423
Usp46	0.0985182	0.107949	0.912634	0.361435
Scml2	-0.269436	0.295262	-0.912532	0.361489
0610039K10Rik	-0.178696	0.195855	-0.91239	0.361564
Gm11970	0.457209	0.501112	0.912389	0.361564
Csf1r	-0.157959	0.17313	-0.912373	0.361572
6820408C15Rik	0.290128	0.318006	0.912334	0.361593
Inca1	0.379334	0.41585	0.912191	0.361668
Gm38328	1.90057	2.08363	0.912141	0.361694
Arsb	-0.128388	0.140758	-0.912124	0.361704
Foxc1	0.487508	0.534492	0.912097	0.361718
Gm7701	-0.30589	0.335374	-0.912085	0.361724
Gm8251	-0.984953	1.07999	-0.912	0.361769
Gm45206	-0.55087	0.604035	-0.911985	0.361777
Gm26023	0.470899	0.516433	0.911829	0.361859
Gm14408	-0.374779	0.411022	-0.911823	0.361862
A4galt	-0.418754	0.459253	-0.911816	0.361866
Tango2	0.129885	0.142451	0.911788	0.36188
Gm13316	-0.285422	0.313054	-0.911734	0.361909
Gm49387	-0.230719	0.253059	-0.911721	0.361916
Sec23ip	0.105106	0.115291	0.911658	0.361949
Nubpl	0.22039	0.241748	0.911651	0.361952
Knstrn	0.813419	0.892267	0.911631	0.361963
Ncf2	-0.278045	0.305006	-0.911603	0.361977
Gm33242	-0.66163	0.725791	-0.911599	0.36198
Gm6088	-0.346509	0.380124	-0.911568	0.361996
Eif2s3x-ps1	0.534627	0.586521	0.911523	0.36202
Fap	-0.863835	0.947747	-0.911461	0.362053
Gm7664	-0.30103	0.330321	-0.911324	0.362125
Gm37136	-1.43215	1.57178	-0.911168	0.362207
Gm48822	-0.38312	0.420503	-0.911098	0.362244
Epha3	0.337832	0.370801	0.911086	0.36225
Gm42425	-1.53554	1.68567	-0.910938	0.362328
Nexn	-0.377403	0.414302	-0.910937	0.362328
Gm17068	-0.484637	0.53209	-0.910818	0.362391
Plod2	0.165283	0.181507	0.910616	0.362498
Gm5913	0.201568	0.221363	0.910574	0.36252
Prr5	-0.301351	0.330955	-0.910547	0.362534
Mir133a-1	-1.5605	1.71382	-0.910536	0.36254
Gm5135	1.87141	2.05533	0.910517	0.36255
Pole	-0.445087	0.48884	-0.910496	0.362561
Birc2	-0.0932239	0.102389	-0.910483	0.362568
Igsf9b	-0.192446	0.211382	-0.910417	0.362602
Flnb	-0.171554	0.188448	-0.910347	0.362639
Tfb1m	-0.222787	0.244744	-0.910283	0.362673
Gm12013	0.477878	0.52505	0.910157	0.36274
Gm5539	-0.142646	0.156735	-0.910109	0.362765
Gm31456	1.89479	2.08195	0.910103	0.362768
Wbp11	0.134883	0.148222	0.910008	0.362818
Calr4	0.879506	0.966505	0.909986	0.36283
Hapln4	0.20159	0.221534	0.909973	0.362837
Cops9	0.136907	0.15046	0.909925	0.362862
Gm12136	0.906747	0.996529	0.909905	0.362873
Pcdhb22	-0.197926	0.217579	-0.909673	0.362995
Mir8097	0.581988	0.639877	0.909532	0.36307
Gm43058	-0.90242	0.992317	-0.909407	0.363135
Gm20236	0.608152	0.668786	0.909337	0.363172
Hist1h2aa	-0.393147	0.43244	-0.909136	0.363279
Cldn15	-1.2869	1.41573	-0.908998	0.363351
Frrs1	-0.544317	0.598879	-0.908893	0.363407
Coro2b	-0.147087	0.161832	-0.90889	0.363408
Gm6473	0.24995	0.27502	0.908841	0.363434
Cog3	-0.0988785	0.108804	-0.908775	0.363469
Sub1	0.106702	0.117418	0.908737	0.363489
5330439B14Rik	-1.57537	1.73365	-0.9087	0.363509
Gm37984	1.09667	1.20694	0.908641	0.363539
Gm17200	0.193949	0.213451	0.908634	0.363544
Gm22589	-0.91344	1.00546	-0.908483	0.363623
Galnt3	-0.533877	0.587721	-0.908385	0.363675
Saal1	-0.18711	0.205988	-0.908357	0.36369
Rps7-ps2	-0.226955	0.249872	-0.908287	0.363727
Prrt3	0.195062	0.214759	0.908285	0.363728
Rps13-ps1	0.127019	0.139845	0.908284	0.363728
Vat1	0.129886	0.14301	0.908233	0.363755
Gm12195	0.734507	0.808795	0.90815	0.363799
Gm26943	-0.977764	1.07683	-0.908002	0.363877
Upf3b	0.141964	0.156359	0.907936	0.363912
Tmem178	0.290975	0.320495	0.907893	0.363935
Dpp7	-0.135804	0.149592	-0.907826	0.36397
Smt3h2-ps	-0.665439	0.733201	-0.90758	0.3641
Gm40864	-1.18598	1.30686	-0.907505	0.36414
Pgm3	0.132527	0.146036	0.907495	0.364145
Gm26771	0.471745	0.519863	0.907441	0.364174
Tsks	1.54187	1.69929	0.907361	0.364216
Adra1d	-0.946987	1.04371	-0.907329	0.364233
Ica1l	0.105947	0.116773	0.907287	0.364255
Ppm1l	-0.0897442	0.0989181	-0.907257	0.364271
Gm13608	-0.650533	0.717075	-0.907204	0.364299
Gm45129	0.782438	0.862599	0.90707	0.36437
Drc7	0.22086	0.243493	0.907051	0.36438
Zgpat	-0.138496	0.152689	-0.907049	0.364381
Gm11743	-0.513755	0.566425	-0.907014	0.364399
Gm6043	0.204905	0.225932	0.906931	0.364443
Dgkg	-0.178008	0.196296	-0.906834	0.364495
Syn1	0.200887	0.221552	0.906727	0.364551
Gm15948	-0.599433	0.661141	-0.906666	0.364584
Cfap47	0.190965	0.210624	0.906664	0.364584
Gm5903	-0.20303	0.223955	-0.906566	0.364636
Epm2a	0.110724	0.122141	0.90653	0.364655
Gm42568	-0.413493	0.456161	-0.906464	0.36469
Gm14036	0.678014	0.74804	0.906387	0.364731
D430018E03Rik	-0.749443	0.826867	-0.906365	0.364743
Gm9774	0.152681	0.168462	0.906325	0.364764
Gm12070	-0.100831	0.111278	-0.90612	0.364872
Btk	-0.721599	0.796446	-0.906024	0.364923
Gm12236	0.965658	1.06585	0.905994	0.364939
Rdh5	-0.135723	0.149822	-0.905893	0.364993
Ppp1r3d	0.227196	0.250815	0.905831	0.365025
Gm20539	1.53453	1.69413	0.905795	0.365044
Leprotl1	0.119152	0.131561	0.905682	0.365104
Gm26916	-0.937835	1.03557	-0.905621	0.365136
Hunk	0.15634	0.172649	0.90554	0.365179
Meiob	-1.92655	2.12752	-0.905539	0.36518
Gm9884	-0.578074	0.63839	-0.905519	0.365191
Ugt1a1	0.40983	0.452592	0.905516	0.365192
Mlip	0.392022	0.432958	0.905449	0.365228
Zfp703	0.418864	0.462625	0.905408	0.365249
Gm12834	0.708766	0.782832	0.905387	0.36526
Gm8436	1.50677	1.66438	0.905306	0.365303
Kansl2-ps	-0.147536	0.162974	-0.905271	0.365322
Lrrc4	0.118559	0.130975	0.905205	0.365357
Gm7326	-1.55482	1.71781	-0.905115	0.365404
Slamf1	0.850308	0.939461	0.905103	0.365411
Nol4l	-0.160452	0.17728	-0.905076	0.365425
LOC665443	0.689757	0.762134	0.905033	0.365448
Gm13830	0.643525	0.711091	0.904982	0.365475
Adamtsl2	0.395404	0.437012	0.90479	0.365577
Gnb3	2.16986	2.39826	0.904765	0.36559
Bglap2	1.48085	1.63698	0.904624	0.365665
Gm46424	-1.33281	1.47337	-0.904596	0.365679
Gm48381	-0.450607	0.498141	-0.904577	0.36569
Gm9910	-0.43403	0.47984	-0.90453	0.365714
Gm15547	-1.89404	2.09395	-0.90453	0.365715
Ulbp1	1.32803	1.46831	0.904465	0.365749
Mir100	-1.14129	1.26187	-0.904445	0.36576
Gm5883	0.197876	0.218787	0.904425	0.36577
Tex14	-0.674875	0.746207	-0.904407	0.36578
Gm3138	0.784851	0.867824	0.90439	0.365789
Zdhhc3	-0.114317	0.126412	-0.904326	0.365822
Fbxo5	-0.39719	0.439247	-0.904253	0.365861
Mir7578	1.0909	1.20651	0.904183	0.365898
Snn	0.08677	0.0959666	0.904168	0.365906
Dgat1	-0.151512	0.167571	-0.904162	0.36591
Gm10860	1.53852	1.7017	0.904106	0.365939
Anxa5	-0.138486	0.153181	-0.904071	0.365958
Gm2390	1.51373	1.67438	0.904053	0.365968
Gm47402	0.991345	1.09664	0.90398	0.366006
Usp18	-0.557039	0.616221	-0.90396	0.366016
Rab11fip3	0.122716	0.135761	0.903916	0.36604
Gm13407	-0.945234	1.0458	-0.90384	0.36608
Gm15747	-0.872614	0.965495	-0.9038	0.366102
Snap23	-0.206717	0.22873	-0.903761	0.366122
Gm38082	-0.47482	0.525488	-0.903579	0.366219
Gtf3c2	-0.151001	0.167136	-0.903462	0.366281
Fbxo22	0.112885	0.124953	0.903415	0.366306
Vps39	0.0861297	0.0953412	0.903384	0.366322
Mamld1	0.238186	0.2637	0.903246	0.366395
Rps16	0.240472	0.266247	0.903193	0.366423
Gm14218	-0.963508	1.06679	-0.903186	0.366427
Kcnj12	0.272659	0.301925	0.903067	0.36649
Itih3	0.15376	0.170266	0.903055	0.366497
Gm24056	-0.914035	1.01219	-0.90303	0.36651
Gm12365	-1.79854	1.99178	-0.902981	0.366536
Cd209c	-1.16253	1.28753	-0.902913	0.366572
Klf5	-0.377919	0.41864	-0.902729	0.36667
Zfp870	-0.18145	0.201008	-0.902703	0.366684
Gm16346	-1.51775	1.68172	-0.902496	0.366794
Gm6803	1.46085	1.6187	0.902484	0.3668
Syngr4	1.88271	2.08621	0.902456	0.366815
Gm17477	-0.219157	0.242854	-0.902422	0.366833
Trappc6a	-0.280106	0.310419	-0.902348	0.366872
Oas1a	-0.834959	0.925328	-0.902338	0.366877
Gm45846	-0.255499	0.283169	-0.902283	0.366907
Gm27236	-1.15549	1.28077	-0.902183	0.36696
G630018N14Rik	-0.937267	1.03892	-0.902155	0.366974
Nomo1	0.130889	0.145098	0.902077	0.367016
Gm19211	1.20084	1.33145	0.901906	0.367107
Med19	0.134504	0.149159	0.90175	0.367189
Hr	-0.235364	0.261033	-0.901664	0.367236
Gm44435	-0.454447	0.504033	-0.901621	0.367258
Gm12987	-0.723478	0.802466	-0.901568	0.367286
4933431G14Rik	-0.554746	0.615316	-0.901564	0.367289
Themis2	0.718865	0.797359	0.901558	0.367292
Gm13570	-1.2433	1.3791	-0.901533	0.367305
Gm29367	1.10351	1.22408	0.901499	0.367323
Gm10290	1.5171	1.68286	0.901499	0.367323
Zfp579	-0.491732	0.545473	-0.901479	0.367334
Oxsm	-0.199404	0.221197	-0.901476	0.367335
Gm6063	0.112597	0.124917	0.901375	0.367389
Gm23569	-0.901275	1.00003	-0.901245	0.367458
Gm23553	1.05504	1.17069	0.901217	0.367473
Zfp975	-0.151439	0.168044	-0.901184	0.367491
Gm49259	1.06652	1.18347	0.901179	0.367493
Adam4	-0.431665	0.479016	-0.90115	0.367509
Rps2-ps2	0.78272	0.868592	0.901136	0.367516
Htr5b	0.338867	0.376058	0.901103	0.367534
Gm19582	0.413377	0.458752	0.90109	0.36754
Gm44907	-0.574264	0.637422	-0.900917	0.367632
Kif27	0.211636	0.234921	0.900881	0.367651
Acp6	-0.200234	0.222302	-0.900731	0.367731
Rnf170	0.100581	0.111672	0.900685	0.367756
Gm7380	0.282666	0.313836	0.900683	0.367757
Lyst	-0.0833854	0.0925818	-0.900667	0.367765
Gm45754	-0.557138	0.61869	-0.900513	0.367847
D630024D03Rik	-0.663143	0.736413	-0.900503	0.367852
Scube1	-0.300062	0.333227	-0.900473	0.367869
Gm13335	-1.55492	1.7269	-0.900413	0.367901
Cyp2u1	-0.174576	0.193896	-0.90036	0.367929
Gm15567	-0.30083	0.334162	-0.900251	0.367987
Gm43745	1.45827	1.61988	0.900238	0.367994
Slc35a4	-0.151177	0.167933	-0.900225	0.368
Chfr	-0.163574	0.181725	-0.900119	0.368057
Gm41496	-1.36588	1.51751	-0.900081	0.368077
Gm42986	-0.538903	0.598794	-0.899981	0.36813
Gm23656	1.51711	1.68575	0.899961	0.368141
Atp5o	0.137444	0.152726	0.899933	0.368156
Ppp1r3f	0.155786	0.173131	0.899818	0.368217
Gxylt1	-0.160632	0.178516	-0.899816	0.368218
1700013F07Rik	0.316255	0.351478	0.899786	0.368234
4933407I08Rik	-0.580417	0.645085	-0.899752	0.368252
Il31ra	0.189673	0.210882	0.899427	0.368425
Exph5	-0.420388	0.467405	-0.899407	0.368436
Gm2607	1.85362	2.06137	0.899219	0.368536
Serpinb10	-1.78527	1.98537	-0.899212	0.36854
Trim37	0.105867	0.117748	0.899103	0.368598
Gm20394	-0.480894	0.53487	-0.899085	0.368607
Ube2i	0.0814811	0.0906302	0.89905	0.368626
Foxf2	-0.569112	0.633038	-0.899017	0.368644
Gm14435	0.209831	0.233438	0.89887	0.368722
Nek8	0.289759	0.32239	0.898783	0.368768
Tbc1d17	-0.123177	0.137051	-0.898767	0.368777
Rad54l2	-0.132963	0.147941	-0.898761	0.36878
Gm35986	-1.9281	2.14539	-0.898721	0.368801
Mir7052	-0.954057	1.06182	-0.898513	0.368912
Zfp74	-0.144533	0.160897	-0.898296	0.369028
Cdh26	1.62163	1.80525	0.898285	0.369034
Gm44394	-0.549772	0.61204	-0.898261	0.369046
Rnf112	0.133161	0.148257	0.898174	0.369093
Gm42993	-0.331711	0.36932	-0.898166	0.369097
Gm10118	-0.25504	0.28396	-0.898156	0.369102
Gm37242	0.837593	0.932615	0.898113	0.369125
Naip1	-1.17851	1.31225	-0.898083	0.369141
Pcdhb3	0.281239	0.313156	0.898081	0.369142
Efcab6	0.27678	0.308209	0.898028	0.369171
Gpr65	-1.2721	1.41667	-0.897951	0.369212
Gm9520	1.54245	1.71819	0.897719	0.369335
Olfr651	-1.92833	2.14809	-0.897699	0.369346
Slco1c1	-0.144268	0.160727	-0.897601	0.369398
Myof	0.250324	0.278883	0.897595	0.369401
H1f0	-0.146155	0.162833	-0.897578	0.369411
Cog2	-0.12732	0.141853	-0.897552	0.369424
Mir6976	-1.92837	2.14854	-0.897526	0.369438
Aif1	-0.335335	0.37367	-0.897408	0.369501
Usp39	0.14652	0.163275	0.897379	0.369517
Gm10015	0.232496	0.259097	0.897333	0.369541
Gemin6-ps	1.16206	1.29504	0.897314	0.369552
Gtpbp2	-0.132893	0.148104	-0.8973	0.369559
Gm8641	-0.535934	0.597319	-0.897233	0.369595
Crebzf	-0.141081	0.157246	-0.897201	0.369612
Pgpep1l	0.407099	0.453746	0.897195	0.369615
Cubn	-0.623902	0.695512	-0.897039	0.369698
4930470B04Rik	1.19296	1.32999	0.896969	0.369735
Gm14383	-0.358567	0.399758	-0.896962	0.369739
Gpr12	0.288001	0.321094	0.896935	0.369754
Gm2622	-1.15045	1.28267	-0.89692	0.369761
Terf2	-0.132202	0.147398	-0.896902	0.369771
Mrps18b	-0.158469	0.176689	-0.896882	0.369782
Gm15660	-0.830605	0.926188	-0.8968	0.369826
Gm12452	-1.51756	1.69221	-0.896796	0.369828
Gm15859	-0.928357	1.03527	-0.896731	0.369862
Gm16304	-0.71512	0.797494	-0.896709	0.369874
Rps2-ps13	0.0861541	0.0960988	0.896515	0.369978
Trmt10a	-0.201896	0.225205	-0.8965	0.369986
Gm47537	1.00081	1.11635	0.896499	0.369987
Gm26347	-1.42612	1.59086	-0.896444	0.370016
Gm7697	-0.486588	0.542856	-0.896347	0.370067
Ftl2-ps	-0.120738	0.134701	-0.896336	0.370073
Gm14429	0.333963	0.372641	0.896206	0.370143
9330154K18Rik	0.591707	0.660287	0.896136	0.37018
Trp53-ps	1.10702	1.23547	0.896028	0.370238
Gm17711	0.865495	0.965987	0.89597	0.370269
Gm38252	-0.68178	0.760954	-0.895953	0.370278
Spidr	-0.311189	0.347362	-0.895866	0.370324
Gm43172	-0.322141	0.359591	-0.895855	0.37033
Gm16000	-0.876491	0.978434	-0.89581	0.370354
Mb21d2	0.127757	0.142617	0.895804	0.370358
Gm22657	-1.8955	2.11605	-0.895773	0.370374
Mir7225	-0.521469	0.582147	-0.895768	0.370376
Rab3d	0.272193	0.30387	0.895756	0.370383
Fkbp8	0.0748002	0.0835086	0.895719	0.370403
Gm20529	-0.446553	0.498668	-0.895492	0.370524
Mief1	-0.116174	0.129753	-0.895348	0.370601
Cops5	0.116866	0.130533	0.895295	0.370629
She	-0.34071	0.380568	-0.895269	0.370643
Gm10044	-0.393536	0.439578	-0.895258	0.370649
Atp5e	0.141739	0.158349	0.895106	0.37073
Gm15546	-1.70336	1.903	-0.895096	0.370736
Slc3a2	-0.0946971	0.105811	-0.89496	0.370808
Ccar2	0.0885673	0.0989641	0.894944	0.370817
Gm17823	-0.336344	0.375849	-0.894891	0.370845
Gm43676	-1.55528	1.73799	-0.894874	0.370854
Tiprl	0.116709	0.130443	0.894711	0.370941
Gm22215	-1.33584	1.49309	-0.894688	0.370954
Gm17750	-0.525783	0.587733	-0.894595	0.371003
Gm11505	-1.34629	1.50494	-0.894584	0.37101
Gm21738	-0.490204	0.54801	-0.894516	0.371046
Asxl2	-0.111577	0.124736	-0.894507	0.371051
Gm30929	0.883935	0.988199	0.894491	0.371059
Gm11626	-0.888238	0.993067	-0.894439	0.371087
Epha6	-0.19534	0.218394	-0.894439	0.371087
Ctnna1	-0.142711	0.159561	-0.894396	0.37111
Gm27582	0.292986	0.327599	0.894342	0.371139
Gm5230	-1.65428	1.84998	-0.894214	0.371208
Pyroxd1	-0.127745	0.142874	-0.894104	0.371266
Npy1r	0.19376	0.216718	0.894065	0.371287
Hs2st1	0.0995888	0.111391	0.894046	0.371297
Gm47018	0.57603	0.644306	0.894032	0.371305
Pms1	0.146371	0.163729	0.893986	0.37133
Gm44325	-0.671904	0.751595	-0.893971	0.371338
Slc23a1	0.508411	0.568735	0.893935	0.371357
Gm12435	0.114264	0.127833	0.893855	0.3714
Bola3	-0.174311	0.195028	-0.893774	0.371443
Gm45850	-0.555549	0.621732	-0.893551	0.371562
Eml6	-0.111616	0.124928	-0.893445	0.371619
Vmn2r-ps19	1.27016	1.42165	0.893442	0.371621
Gm6556	1.51718	1.69819	0.893412	0.371637
Gm6654	0.145244	0.162574	0.893403	0.371642
Gm6852	-1.3982	1.56508	-0.893371	0.371659
9930004E17Rik	0.945301	1.05815	0.893351	0.371669
Gm24840	-1.28339	1.43675	-0.89326	0.371718
Proscos	-0.321444	0.359858	-0.893255	0.371721
Zfp9	0.121343	0.135847	0.893232	0.371733
Gm8741	0.164828	0.184558	0.893096	0.371806
Mgll	-0.150123	0.168097	-0.893075	0.371817
Pacc1	0.15936	0.178442	0.893062	0.371824
Gm42770	0.473334	0.530017	0.893054	0.371828
Gm38167	-1.51543	1.69693	-0.893042	0.371835
Rhbdl1	-0.134719	0.150858	-0.893021	0.371846
Uqcrc2	0.104426	0.11694	0.892994	0.37186
Lrrc69	-1.11408	1.24758	-0.89299	0.371863
Gm37354	-0.846815	0.948311	-0.892972	0.371872
Sox9	0.195865	0.219359	0.892896	0.371913
Gm17100	-1.38467	1.55101	-0.892756	0.371988
Gm50403	-0.339967	0.380814	-0.892738	0.371998
Gm10548	0.472808	0.529659	0.892665	0.372037
Rpl36-ps4	-1.12067	1.25562	-0.89252	0.372114
Gm5560	-0.19709	0.220827	-0.89251	0.37212
Itgal	-1.28563	1.44048	-0.892503	0.372123
Gm10805	1.53913	1.72457	0.892473	0.372139
Mea1	0.120544	0.135073	0.89244	0.372157
Pus7	-0.152993	0.171441	-0.892397	0.37218
4930426L09Rik	-0.79736	0.893635	-0.892265	0.372251
Gm27321	0.463499	0.51949	0.89222	0.372275
Rpl30	0.088786	0.099512	0.892214	0.372278
1700069B07Rik	-1.35552	1.51975	-0.891937	0.372426
Oaz1-ps	0.090248	0.101182	0.891934	0.372428
Abcc1	-0.122536	0.137394	-0.891861	0.372468
Gm22042	-0.432927	0.485428	-0.891846	0.372475
Sin3b	0.0829793	0.0930448	0.891821	0.372489
Mef2b	0.830112	0.930974	0.891659	0.372576
As3mt	0.153694	0.172369	0.891656	0.372577
Gm15983	0.714664	0.801514	0.891643	0.372584
Gm42726	-0.959338	1.07601	-0.891566	0.372625
Gm7097	0.761215	0.853829	0.891531	0.372644
Ict1os	-0.398141	0.446588	-0.891519	0.372651
Gm5141	-0.197323	0.221338	-0.891502	0.37266
Gm5206	0.749087	0.84029	0.891463	0.372681
Gm27353	-0.685929	0.7695	-0.891396	0.372717
Gm26608	-1.05366	1.18204	-0.891395	0.372717
Cd86	-0.489767	0.549464	-0.891353	0.37274
Sema6a	-0.168521	0.189071	-0.891313	0.372761
Nln	-0.116693	0.130934	-0.891233	0.372804
Tas1r3	-0.350752	0.393614	-0.891106	0.372872
Gm26680	0.768188	0.862148	0.891017	0.37292
Gm16347	0.807172	0.906002	0.890916	0.372974
Gm23217	-1.7636	1.97958	-0.890898	0.372984
Gpr75	0.156125	0.175246	0.890889	0.372989
Gm12821	1.72041	1.93115	0.890874	0.372997
Icmt	0.094619	0.106216	0.890818	0.373027
Gm49832	-0.25735	0.288901	-0.89079	0.373042
Gm49413	1.27993	1.43688	0.890772	0.373052
Gm30531	-0.2849	0.319846	-0.890742	0.373068
Gm14586	0.0986085	0.110705	0.890732	0.373073
Gm40977	0.534827	0.60049	0.890651	0.373116
Gm43391	0.648043	0.72761	0.890646	0.373119
Gm44227	0.631667	0.709298	0.890553	0.373169
M1ap	1.493	1.67652	0.890534	0.373179
Gm45204	-0.873359	0.980853	-0.890408	0.373247
Gm37607	-0.488278	0.548461	-0.890269	0.373322
Gm13954	-1.30198	1.46251	-0.890235	0.37334
Gm5461	0.267454	0.300484	0.890078	0.373424
Gm32102	-0.945572	1.06242	-0.890013	0.373459
Gm45774	-0.212374	0.238627	-0.889985	0.373474
Klhl3	0.177856	0.199847	0.889963	0.373486
Gm8118	-0.355625	0.399626	-0.889894	0.373523
Fabp3	0.130143	0.146269	0.889747	0.373602
Rpa1	-0.124104	0.139482	-0.889745	0.373603
Pon1	-1.60734	1.80669	-0.889659	0.373649
Gatd1	0.12008	0.134982	0.889599	0.373681
Gm37372	-0.679491	0.76383	-0.889584	0.373689
Zkscan4	0.211951	0.238266	0.889557	0.373704
4933432I03Rik	-1.93017	2.17001	-0.889478	0.373746
Gm45855	0.170372	0.191559	0.889396	0.37379
Usp49	-0.15686	0.176368	-0.889386	0.373795
Plppr2	0.186433	0.209621	0.88938	0.373799
Gpr88	0.307691	0.346	0.889279	0.373853
Fbxw17	-0.197351	0.221958	-0.889137	0.373929
Gm22343	0.689294	0.775325	0.889038	0.373982
March11	-0.416638	0.46865	-0.889017	0.373994
Gm42767	0.612145	0.688583	0.888992	0.374007
E130102H24Rik	-0.280862	0.315947	-0.888952	0.374029
Tor1aip2	-0.119511	0.134459	-0.88883	0.374094
Slc7a6os	-0.156185	0.17573	-0.88878	0.374121
Rps7-ps1	-0.642754	0.723281	-0.888664	0.374184
Tnfrsf21	0.113501	0.127727	0.888622	0.374206
B020031H02Rik	-0.707468	0.796166	-0.888593	0.374222
Rps13-ps5	0.196099	0.220718	0.88846	0.374293
Acaa1b	-0.216628	0.243828	-0.888448	0.3743
Acot9	0.168987	0.190218	0.888384	0.374334
Hmgb1-ps4	-0.393372	0.442802	-0.888371	0.374341
Cul5	0.101288	0.114018	0.888347	0.374354
Snord49a	-0.701151	0.789298	-0.888323	0.374367
Ugcg	0.127289	0.143292	0.888316	0.374371
Cd59b	0.507443	0.571294	0.888235	0.374414
AC171003.1	0.905406	1.01939	0.888183	0.374442
Cox6b1	0.124611	0.140302	0.888161	0.374454
Psd4	-0.657596	0.740494	-0.88805	0.374514
Nppc	-0.315928	0.355759	-0.88804	0.374519
Gm13206	-1.93049	2.17391	-0.888027	0.374526
1700129L04Rik	-1.55569	1.7519	-0.888004	0.374538
6030407O03Rik	-0.796557	0.897054	-0.88797	0.374557
Gm16731	-0.412143	0.464146	-0.887961	0.374562
Rplp1	0.0857026	0.0965242	0.887887	0.374602
Gm25848	0.831696	0.936747	0.887856	0.374618
Gm10400	1.28204	1.444	0.887841	0.374626
Gm47692	0.200632	0.225992	0.887781	0.374658
Gm7816	0.112183	0.126369	0.887743	0.374679
Gm9939	-0.342554	0.385906	-0.887661	0.374723
Vmn2r4	1.17385	1.32247	0.887615	0.374748
Stra6	-0.618971	0.69735	-0.887605	0.374753
Gm35842	-0.546586	0.615848	-0.887533	0.374792
Ing5	-0.145699	0.164183	-0.887422	0.374852
Rps15-ps2	0.108461	0.122223	0.887407	0.37486
Tnfaip1	-0.131313	0.147987	-0.887324	0.374904
4930589L23Rik	-1.36605	1.53968	-0.887228	0.374956
Gm50141	1.19089	1.34235	0.887166	0.37499
Gm38029	-0.383693	0.432511	-0.887129	0.375009
Ccnf	-0.402388	0.453605	-0.887089	0.375031
Casr	0.736459	0.830261	0.887022	0.375067
Mir682	0.112939	0.127345	0.886868	0.37515
4930483O08Rik	1.51034	1.70327	0.88673	0.375224
Gm44895	0.640282	0.72217	0.886609	0.37529
Car15	0.330801	0.37311	0.886605	0.375292
Gm5311	1.038	1.17078	0.886591	0.375299
Snora33	-0.723116	0.815682	-0.886516	0.375339
Gm25744	1.52114	1.71597	0.886459	0.37537
Gm7079	0.302632	0.341441	0.886338	0.375436
Gm37578	-1.04079	1.17434	-0.886273	0.37547
Cnot7	0.083319	0.0940138	0.886242	0.375487
Mrtfb	0.113034	0.127552	0.886184	0.375518
Nfe2	-1.29342	1.45966	-0.886112	0.375557
Gm32014	-0.413452	0.466593	-0.886108	0.375559
Gm37940	-0.363226	0.409931	-0.886065	0.375582
Bhlha9	-0.705892	0.796711	-0.886008	0.375613
9030025P20Rik	-0.148861	0.168023	-0.885955	0.375642
3425401B19Rik	-1.5564	1.7569	-0.885879	0.375683
Ube2z	0.0902079	0.101841	0.885769	0.375742
Gm10033	0.126617	0.142946	0.885767	0.375743
Tnpo3	0.0782881	0.0883906	0.885706	0.375776
Itpkb	-0.122328	0.138124	-0.885643	0.37581
Rela	-0.191384	0.21611	-0.88559	0.375838
Angptl8	-1.336	1.50862	-0.885577	0.375846
Kank2	-0.237925	0.268683	-0.885524	0.375874
Xrcc2	-0.189147	0.213601	-0.885518	0.375877
1700120C14Rik	-0.301041	0.339975	-0.88548	0.375898
Cxxc1	-0.125281	0.141501	-0.885374	0.375955
Gm43413	-0.951483	1.07479	-0.885275	0.376008
Umodl1	0.640125	0.72333	0.88497	0.376173
C77080	0.271858	0.307196	0.884968	0.376174
Gm17660	1.40397	1.5866	0.884892	0.376215
Tnrc6a	-0.145179	0.164068	-0.884874	0.376225
Adap2	0.409052	0.462321	0.884778	0.376276
Gm45713	0.0851749	0.0962675	0.884773	0.376279
Htr1f	0.645344	0.729422	0.884733	0.376301
Gm14308	0.13085	0.147899	0.884726	0.376304
Thoc7	-0.118587	0.134038	-0.884722	0.376306
C1s1	-0.61672	0.697078	-0.884722	0.376307
Gm2645	0.829787	0.93809	0.88455	0.376399
Gm48437	-1.23104	1.39175	-0.88453	0.37641
Dad1	0.113502	0.12834	0.884381	0.37649
Gm5871	-0.854093	0.965753	-0.88438	0.376491
Gm5221	1.53954	1.74091	0.88433	0.376518
Gm13307	0.463085	0.523659	0.884325	0.376521
Poc1b	-0.24328	0.275172	-0.884101	0.376642
Gm43788	-0.395141	0.446958	-0.884067	0.37666
Gm25878	-1.19358	1.35023	-0.883985	0.376704
Gm45537	-0.367729	0.416039	-0.883881	0.37676
Gm13435	-0.768023	0.868965	-0.883836	0.376785
Gm43362	-0.312286	0.353343	-0.883805	0.376802
Methig1	-0.273117	0.309087	-0.883625	0.376899
Snx12	0.125256	0.141756	0.883603	0.376911
Gm50037	0.319874	0.362027	0.883566	0.376931
Cela2a	-1.19912	1.35717	-0.883545	0.376942
Gm23560	-1.54229	1.74558	-0.883541	0.376944
Vapb	-0.0845254	0.0956672	-0.883536	0.376947
8030451A03Rik	-1.89079	2.14009	-0.883512	0.376959
Gm44359	-0.278026	0.314684	-0.883508	0.376962
Celf6	0.122689	0.138877	0.883434	0.377002
Gm16751	-0.693594	0.785211	-0.883322	0.377063
Cox11	-0.205404	0.232544	-0.883291	0.377079
Gm11502	-1.17115	1.32603	-0.883203	0.377126
Ddx5	-0.0604297	0.0684268	-0.88313	0.377166
Iqce	-0.123283	0.139632	-0.882907	0.377286
5330438D12Rik	-0.240805	0.272742	-0.882903	0.377288
A530058O07Rik	0.568628	0.644107	0.882817	0.377335
Pex26	0.160413	0.181716	0.882767	0.377362
Cul3	0.0997596	0.113011	0.882744	0.377375
Rad52	-0.136135	0.154229	-0.882683	0.377407
Mir130c	-0.688104	0.779627	-0.882606	0.377449
Gm47065	0.499441	0.565925	0.882521	0.377495
Fam161b	-0.132674	0.150355	-0.8824	0.37756
Gm29264	-0.65766	0.745327	-0.882378	0.377572
Wdr63	0.284529	0.322472	0.882337	0.377595
Atp6v1g2	0.141229	0.160106	0.882098	0.377724
Wdr36	0.107582	0.121985	0.88193	0.377815
Gm28050	0.548729	0.622248	0.88185	0.377858
Rpl15-ps5	0.24218	0.274631	0.881838	0.377864
Vsir	-0.162578	0.184367	-0.881817	0.377876
Gm32743	0.826124	0.936859	0.881802	0.377884
Bach2it1	-0.923894	1.0479	-0.881659	0.377961
Gm48870	-0.525255	0.59589	-0.881463	0.378067
Snrnp27	0.139851	0.158683	0.881328	0.37814
En1	-1.58532	1.79947	-0.880989	0.378324
Fgf5	-1.01407	1.15119	-0.880884	0.378381
Pthlh	1.16422	1.32176	0.880812	0.378419
Gm18200	-0.568381	0.645385	-0.880685	0.378488
Abcg2	-0.158972	0.180519	-0.880638	0.378514
Pank1	-0.126175	0.14328	-0.880621	0.378523
Gm3695	-0.456288	0.518208	-0.88051	0.378583
Lgr4	-0.12293	0.139622	-0.880451	0.378615
Cytl1	1.76188	2.00114	0.880434	0.378624
Defb1	0.856295	0.972775	0.88026	0.378719
Hs3st6	0.9045	1.02755	0.880248	0.378725
Ctsz	-0.140264	0.159351	-0.880218	0.378741
Srebf2	0.0924053	0.104991	0.880124	0.378792
Platr14	-1.63142	1.85376	-0.880056	0.378829
Gm10399	-1.55687	1.76924	-0.879968	0.378876
Gm12655	-0.505101	0.574018	-0.879939	0.378892
Apbb1	0.0797057	0.0905842	0.879907	0.37891
Polq	-0.302259	0.343539	-0.879838	0.378947
Gm6004	-0.831278	0.944858	-0.879791	0.378972
Tomm40l	0.117804	0.133903	0.879774	0.378982
Oas3	-0.912935	1.03777	-0.879705	0.379019
Gm12853	1.92574	2.18919	0.879659	0.379044
Gm9349	-0.229241	0.260606	-0.879645	0.379052
Gm5171	-0.212656	0.241778	-0.879548	0.379104
Tor1b	-0.101526	0.115448	-0.879409	0.37918
Nt5c1a	-0.28341	0.322294	-0.879352	0.379211
Gm37915	-0.307696	0.349916	-0.879343	0.379215
Gm37711	0.521118	0.592695	0.879235	0.379274
Slc25a35	-0.230831	0.26254	-0.879222	0.379281
Tmbim7	1.88255	2.14154	0.879066	0.379365
Gm22192	-1.87852	2.13699	-0.879047	0.379376
Pcdhb15	-0.26588	0.302491	-0.87897	0.379418
4921514A10Rik	-0.332653	0.378522	-0.878823	0.379497
Anapc10	-0.154398	0.175689	-0.878814	0.379502
Cenph	-1.07473	1.22301	-0.878756	0.379534
B230362B09Rik	-0.552363	0.628598	-0.878722	0.379552
Efna3	0.186007	0.211693	0.878663	0.379584
P2rx2	-0.730602	0.831635	-0.878513	0.379665
Gm10493	-0.244105	0.277867	-0.878493	0.379676
Cd109	0.226793	0.258164	0.878487	0.37968
Gm38124	0.521728	0.593894	0.878486	0.37968
Ppp1r7	0.108836	0.123895	0.878455	0.379697
Atl1	0.0858819	0.0977672	0.878432	0.379709
Selenoh	0.148022	0.168512	0.878404	0.379724
Hnrnph1	-0.0987259	0.112403	-0.878324	0.379768
Gm27004	2.40475	2.73788	0.878324	0.379768
Gm9081	0.918363	1.04561	0.878305	0.379778
Bnip3l-ps	-0.186493	0.212353	-0.878219	0.379825
Vcp-rs	0.0749372	0.0853426	0.878075	0.379903
Spns1	-0.115482	0.13153	-0.877992	0.379948
Gm4949	-0.243194	0.277	-0.877959	0.379966
Gm17937	-0.929667	1.05891	-0.877944	0.379974
Parp4	-0.251512	0.286482	-0.877932	0.379981
Gm47209	-1.35048	1.53836	-0.877872	0.380013
Gm48671	0.98158	1.1182	0.877821	0.380041
Mir7653	-0.614002	0.699464	-0.877818	0.380043
Far2	-0.125233	0.142668	-0.87779	0.380058
Pxk	-0.127643	0.145414	-0.877789	0.380058
Gm45290	-0.348049	0.396527	-0.877745	0.380082
Zcchc8	-0.141187	0.160855	-0.877725	0.380093
Itgb1	-0.0991484	0.112961	-0.877718	0.380097
5033424D13Rik	1.8527	2.11085	0.877702	0.380106
Gm13162	-0.526408	0.599808	-0.877628	0.380146
Gm37466	-1.09073	1.24299	-0.877505	0.380213
Gm47665	-0.586309	0.668192	-0.877457	0.380239
Fcer1g	-0.361129	0.411567	-0.877447	0.380244
Gm6712	0.226683	0.258378	0.877328	0.380308
Gm21032	1.41574	1.61376	0.877289	0.38033
Gm49839	-0.871328	0.993224	-0.877273	0.380338
Gm4605	-1.80426	2.05704	-0.877116	0.380424
Gm15471	-0.557883	0.636184	-0.876921	0.380529
Gm28055	-0.846197	0.964969	-0.876916	0.380533
Gm13889	0.252011	0.287388	0.876899	0.380541
Adam7	1.29784	1.48008	0.876868	0.380558
Snord21	-0.591899	0.675019	-0.876863	0.380561
Sphk1	0.702194	0.800843	0.876819	0.380585
Lsm7	0.151752	0.173075	0.876796	0.380597
2500004C02Rik	-0.212834	0.242789	-0.876624	0.380691
Gm6286	0.225843	0.257632	0.876613	0.380697
Nup62cl	-0.41244	0.470525	-0.876553	0.38073
Mybpc1	-1.58669	1.81024	-0.876511	0.380752
Gm2791	-0.791286	0.902773	-0.876506	0.380755
Eef2k	0.117145	0.133651	0.876503	0.380757
Xrcc6	-0.153756	0.175427	-0.876466	0.380777
Apool	0.323521	0.369127	0.876449	0.380786
Gm44190	-1.05218	1.20066	-0.876333	0.380849
Sept8	-0.134705	0.153718	-0.87631	0.380861
Fam210a	0.0924243	0.105471	0.876299	0.380868
Srgap2	-0.0997838	0.11387	-0.876298	0.380868
Gm15680	1.53218	1.74852	0.876275	0.38088
Tsta3	-0.163462	0.186551	-0.87623	0.380905
Pcyt1a	-0.120669	0.137717	-0.876209	0.380916
Gm8157	1.00441	1.14634	0.876184	0.38093
Gm15644	-1.85755	2.12021	-0.876114	0.380968
Ccdc12	-0.143746	0.164075	-0.876098	0.380977
Hace1	-0.106959	0.122101	-0.875988	0.381036
2310026I22Rik	1.5103	1.72426	0.875911	0.381078
Gm25713	1.19692	1.36654	0.875874	0.381099
Gm5260	-1.56871	1.79164	-0.875571	0.381263
Thyn1	0.123602	0.141169	0.875564	0.381267
Spp1	-0.555945	0.63496	-0.875559	0.38127
Kif9	0.183785	0.209919	0.875504	0.3813
Gm24736	-1.8988	2.16883	-0.875496	0.381304
Btc	0.527141	0.602114	0.875484	0.381311
Gm11244	-1.65065	1.88554	-0.875427	0.381341
Tpd52l2	0.0963173	0.11003	0.875375	0.38137
Gm3020	0.269176	0.307519	0.875315	0.381402
Gm32926	0.176691	0.201861	0.875311	0.381405
Gm26353	1.27403	1.45556	0.875284	0.38142
Eif4ebp2	-0.206479	0.235921	-0.875204	0.381463
Ankrd42	0.136328	0.155779	0.875138	0.381499
Gm37170	-1.55726	1.77954	-0.875091	0.381524
Casp3	-0.213701	0.244216	-0.875047	0.381548
Npm3-ps1	0.812045	0.928024	0.875025	0.38156
Gimap1os	1.24616	1.42427	0.874945	0.381604
AL731706.1	0.205365	0.234753	0.874811	0.381677
Gm20039	-1.16469	1.33137	-0.874805	0.38168
Mc5r	-0.671313	0.767391	-0.8748	0.381683
Gm48159	-0.75024	0.857653	-0.874758	0.381705
Gm43322	-0.366099	0.418648	-0.874479	0.381858
Slc38a6	-0.2407	0.275258	-0.874453	0.381872
Gm47696	0.805064	0.920671	0.874432	0.381883
Sgms2	0.194774	0.222754	0.874392	0.381905
Gm43286	-1.78125	2.03713	-0.87439	0.381906
A830011K09Rik	0.816985	0.934354	0.874384	0.381909
Gm14137	-0.411282	0.470429	-0.874271	0.381971
Gm49960	1.92593	2.20305	0.874211	0.382004
Deptor	0.276142	0.315894	0.87416	0.382031
Trbc1	1.19101	1.36247	0.874156	0.382033
Lncbate1	-0.751104	0.859352	-0.874035	0.382099
Gm48727	-0.735641	0.841676	-0.874019	0.382108
Mir8108	-0.426943	0.488578	-0.873849	0.3822
Ndufa6	0.116853	0.133724	0.873842	0.382204
Bud31	0.158308	0.181173	0.873792	0.382232
Gm38134	-1.15676	1.32389	-0.873757	0.382251
Igfbp2	-0.427403	0.489275	-0.873543	0.382367
Cox6c2	0.253554	0.290283	0.873472	0.382406
Gm26096	-0.70621	0.808567	-0.873409	0.38244
Xk	0.161386	0.184779	0.873401	0.382445
Gm13972	-1.23139	1.40989	-0.873394	0.382449
Tmem238	-0.569934	0.652602	-0.873326	0.382486
Slc5a10	-1.17346	1.34368	-0.873321	0.382488
B020010K11Rik	0.0751828	0.0860953	0.873252	0.382526
Pank2	-0.103588	0.118624	-0.873246	0.382529
Cnot2	0.112648	0.129013	0.873151	0.382581
Gm45259	-0.561494	0.643069	-0.873146	0.382583
Gm29542	-0.473201	0.542139	-0.872842	0.382749
Gm46136	-0.255641	0.292951	-0.872638	0.38286
Sart3	-0.113385	0.12994	-0.872589	0.382887
Gm16596	0.272098	0.311829	0.872588	0.382888
Tgtp1	-0.381819	0.437628	-0.872475	0.38295
Atp5c1-ps	0.586704	0.672472	0.872458	0.382959
Nfs1	0.128639	0.147452	0.87241	0.382985
Gm10340	0.458937	0.526079	0.872371	0.383006
St6galnac4	-0.150736	0.172822	-0.872202	0.383098
Ccdc25	0.139836	0.160328	0.872188	0.383106
Rmnd5b	0.134071	0.153725	0.872152	0.383125
Gm6365	0.375494	0.430601	0.872023	0.383196
Lztfl1	0.0816781	0.0936731	0.871949	0.383236
Pdxk-ps	-0.908267	1.04167	-0.871934	0.383245
Gm10840	-0.683845	0.784305	-0.871912	0.383256
Tle3	0.159007	0.182383	0.871835	0.383298
Ppp2r5a	-0.116205	0.133293	-0.871802	0.383316
Cfb	0.328691	0.377045	0.871755	0.383342
Nom1	-0.123819	0.142045	-0.871689	0.383378
1700001J03Rik	1.52867	1.7539	0.871581	0.383437
Mon1a	-0.171179	0.196415	-0.871517	0.383472
Plac9b	0.313431	0.359658	0.871471	0.383497
Macrod1	-0.246174	0.28249	-0.871443	0.383512
Gm43285	-1.38265	1.58663	-0.871439	0.383515
Rps6ka3	0.171313	0.196592	0.871414	0.383528
Gm22416	1.51028	1.7332	0.87138	0.383547
Ppp1r2-ps6	0.230212	0.264195	0.871371	0.383552
Zmat3	0.138344	0.15878	0.871292	0.383595
Gm7695	0.387336	0.444588	0.871225	0.383631
Bptf	0.112617	0.129264	0.871219	0.383635
Crtap	-0.248611	0.285385	-0.871142	0.383677
1700051O22Rik	-0.723281	0.830298	-0.871111	0.383694
Sox5os2	-1.54982	1.77916	-0.871096	0.383702
Mpc2	0.13584	0.155943	0.871091	0.383705
Gm11423	-0.536366	0.615824	-0.870974	0.383769
Gm29773	-0.415441	0.477042	-0.870869	0.383826
4930473D10Rik	-0.936852	1.07584	-0.870807	0.383859
Jade3	0.176409	0.202581	0.870807	0.38386
Nr2e1	0.372991	0.42833	0.870803	0.383862
Eya2	0.574737	0.660012	0.870797	0.383865
Gm43206	-1.26794	1.45611	-0.870777	0.383876
Card10	-0.483682	0.555467	-0.870766	0.383882
Rassf8	-0.131224	0.150709	-0.870713	0.383911
Gm47710	1.24816	1.43352	0.870693	0.383922
Gm47869	-1.27481	1.4642	-0.870653	0.383944
Gm12841	-0.168111	0.193091	-0.870629	0.383957
4933433G19Rik	0.235895	0.270954	0.870607	0.383969
Gm13312	-0.638782	0.733733	-0.870592	0.383977
5031434O11Rik	0.265972	0.305551	0.870468	0.384045
Rac2	-0.495717	0.569514	-0.870421	0.38407
Gm2974	0.285162	0.327623	0.870397	0.384083
Gm17994	0.292677	0.336264	0.870379	0.384093
Prrg4	0.272019	0.312542	0.870344	0.384112
Gm5853	0.475719	0.546615	0.870301	0.384136
Gm22627	0.909015	1.04458	0.870221	0.38418
Rab14	0.0882703	0.101437	0.870197	0.384193
Gm44760	1.92607	2.21347	0.870162	0.384212
Gm4773	1.52504	1.75276	0.870082	0.384255
Gm11817	-1.267	1.45625	-0.870044	0.384276
Fam13c	-0.137541	0.158114	-0.869883	0.384364
Rubcnl	0.57079	0.656237	0.869792	0.384414
Gm23183	1.19022	1.36841	0.869785	0.384418
1700071K01Rik	-0.564094	0.648556	-0.86977	0.384426
Ndufc1	-0.134247	0.154365	-0.869671	0.38448
Rassf4	-0.260116	0.299106	-0.869643	0.384496
Gm15361	0.16804	0.193259	0.869505	0.384571
Gm38173	-1.78047	2.04771	-0.869494	0.384577
Gm12854	-0.630454	0.725111	-0.86946	0.384596
Ifitm1	0.720256	0.828412	0.869443	0.384605
Rpl11	0.105809	0.1217	0.869424	0.384615
Gm13342	-0.396704	0.456286	-0.869419	0.384618
Jpt1	0.122476	0.140892	0.869293	0.384687
Mpg	0.136864	0.15745	0.869259	0.384706
Gm5854	0.196876	0.226491	0.869245	0.384713
Cers6	0.12611	0.145107	0.869082	0.384802
Ext2	-0.125392	0.144282	-0.869075	0.384806
Hand2os1	0.292673	0.336767	0.869068	0.38481
Rsbn1	0.109273	0.125739	0.869047	0.384822
Gpr50	0.441572	0.508206	0.868884	0.384911
Lrrc24	0.127923	0.147232	0.868848	0.38493
Gm13503	1.51383	1.74238	0.868832	0.384939
Gm22456	-1.20447	1.38649	-0.868716	0.385002
Rnu1a1	-0.301606	0.347215	-0.868643	0.385042
Olfr1418	1.12093	1.29047	0.868621	0.385054
Rack1	0.0852451	0.0981446	0.868567	0.385084
Gp1bb	0.134363	0.154699	0.868544	0.385097
Gm7722	-0.358743	0.413061	-0.868499	0.385121
Gm15382	1.50283	1.73044	0.868471	0.385137
Exosc8	-0.179426	0.206618	-0.868397	0.385177
Gm6325	-1.66343	1.91564	-0.86834	0.385208
Ints2	-0.117801	0.135672	-0.868278	0.385242
Lhx2	-0.368884	0.424982	-0.867999	0.385395
Ndufaf4	0.162619	0.187361	0.867946	0.385424
Gm44106	1.92615	2.21942	0.867866	0.385468
Ist1	-0.0994888	0.114643	-0.867811	0.385498
Gm15209	1.51384	1.74457	0.867743	0.385535
2410021H03Rik	-0.564995	0.651149	-0.867689	0.385565
Gm42584	0.793898	0.914966	0.86768	0.385569
Sel1l3	-0.166058	0.191385	-0.867663	0.385579
Ythdc1	-0.0798959	0.0920892	-0.867593	0.385617
Psme2b	0.205098	0.236443	0.867432	0.385705
Plcb3	0.181546	0.209291	0.867432	0.385705
Gm20147	-0.292267	0.336939	-0.867418	0.385713
Clec16a	-0.0995789	0.114804	-0.867386	0.385731
Arhgap20os	-0.333075	0.384051	-0.867268	0.385795
Gm37183	-0.481905	0.555712	-0.867185	0.38584
Mdfic	-0.315466	0.363785	-0.867178	0.385844
Nfatc3	-0.146603	0.169076	-0.867084	0.385896
Olfr1459	-0.989567	1.14135	-0.867011	0.385936
Gm17511	-0.241695	0.278776	-0.866986	0.385949
Rapgef6	0.114329	0.131895	0.866822	0.38604
Vmn2r54	-0.875603	1.01017	-0.866787	0.386059
Rgs10	0.159138	0.183606	0.86674	0.386085
Gm6921	-1.34523	1.55221	-0.866655	0.386131
Ddi1	-0.59673	0.688562	-0.866633	0.386143
Gm15563	1.26007	1.4541	0.866565	0.38618
Pten	0.0679352	0.0784091	0.86642	0.38626
Gm42869	-0.437337	0.504871	-0.866236	0.386361
Gm9439	1.53254	1.76928	0.866194	0.386384
Rapgef5	-0.133227	0.15381	-0.866178	0.386393
Gm47806	0.701162	0.809531	0.866134	0.386417
Gm11478	0.0900674	0.103993	0.86609	0.386441
Gm37891	-0.34086	0.393585	-0.866039	0.386469
Gm14541	0.145102	0.167584	0.865844	0.386575
Map2k5	-0.137919	0.1593	-0.865784	0.386609
Pdia5	-0.35395	0.408841	-0.86574	0.386633
Gm26992	-0.261246	0.30179	-0.865655	0.38668
Gm37876	-0.692227	0.799794	-0.865506	0.386761
Gm43513	-0.659663	0.762202	-0.86547	0.386781
Zfp566	0.429326	0.496098	0.865406	0.386816
Crebrf	0.130548	0.150861	0.86535	0.386847
Gm43648	0.443292	0.512383	0.865158	0.386952
Gm31520	-1.55805	1.80094	-0.86513	0.386968
AC099699.1	-0.132609	0.153287	-0.865105	0.386981
Uimc1	-0.129332	0.149501	-0.865092	0.386988
Siah3	0.402153	0.464893	0.865045	0.387014
Smim1	-0.13421	0.155151	-0.865031	0.387022
Pomk	0.117748	0.136127	0.864986	0.387047
Smc3	-0.0813661	0.0940688	-0.864964	0.387059
Meg3	-0.326102	0.37704	-0.864901	0.387093
Gm37503	0.919962	1.06373	0.864844	0.387124
Acadvl	-0.0984526	0.113856	-0.864711	0.387198
Mir191	-1.27677	1.47654	-0.864707	0.3872
Lrp1b	0.117195	0.135555	0.864557	0.387282
4930461C15Rik	1.52887	1.76854	0.864482	0.387323
Gm5093	0.159873	0.184951	0.864404	0.387366
Mrm1	0.218851	0.253189	0.864377	0.387381
Spata2l	0.209072	0.241889	0.86433	0.387407
Tg	-1.35034	1.5623	-0.864326	0.387409
Pf4	1.23418	1.42798	0.864285	0.387431
G2e3	-0.145142	0.167941	-0.864242	0.387455
Gm20498	0.120278	0.139175	0.864219	0.387468
Gm45693	-0.608148	0.703709	-0.864203	0.387476
Gm24028	1.92009	2.22181	0.8642	0.387478
Gm24379	-1.58772	1.83724	-0.864183	0.387488
Zfp39	-0.142585	0.165016	-0.864069	0.38755
Apobec3	-0.376896	0.436264	-0.863918	0.387633
Cutal	0.660224	0.764326	0.863799	0.387698
Ciapin1	0.123427	0.142918	0.863624	0.387795
Gm36684	-0.129539	0.150007	-0.863553	0.387834
Gm37736	-1.43252	1.65893	-0.863517	0.387853
Ppp1r3b	-0.581888	0.673928	-0.863427	0.387903
Hmces	-0.173421	0.200857	-0.863405	0.387915
Gpkow	0.130183	0.150794	0.863317	0.387963
Gm6341	0.156772	0.181594	0.863309	0.387968
Olfr635	-1.46204	1.69373	-0.863204	0.388025
Hoxa1	1.24735	1.44514	0.863138	0.388061
Bnc2	-0.568757	0.658951	-0.863124	0.388069
Gm23583	1.06269	1.23139	0.863005	0.388135
Apol7d	-0.696227	0.806826	-0.86292	0.388181
Has2	0.559123	0.648012	0.862828	0.388232
Gm28635	-0.0962193	0.111535	-0.862686	0.38831
C3	-0.631493	0.732019	-0.862673	0.388317
Gm7565	0.225613	0.261529	0.862667	0.388321
Tap2	0.179703	0.208325	0.86261	0.388352
Malt1	-0.172971	0.200539	-0.86253	0.388396
Mir6997	-1.45113	1.68243	-0.862524	0.388399
F830208F22Rik	-1.24037	1.43813	-0.862488	0.388419
Asprv1	1.05207	1.21992	0.862413	0.38846
Arhgap15	-0.482597	0.559604	-0.86239	0.388473
Gm13441	-0.904444	1.04879	-0.862372	0.388483
Dnaja1-ps	-0.703181	0.815639	-0.862123	0.38862
Gm43423	-0.947437	1.09899	-0.8621	0.388633
Gm31374	-1.35008	1.56609	-0.86207	0.388649
Gm28626	1.03814	1.20425	0.862069	0.38865
Rgs9	0.151335	0.175605	0.861791	0.388803
Zdhhc1	-0.123176	0.142931	-0.861784	0.388806
Gm12370	-0.800626	0.929038	-0.86178	0.388809
Gm14830	0.425472	0.493736	0.861739	0.388831
Nf2	-0.154443	0.179223	-0.861739	0.388831
Gpr158	0.104812	0.121632	0.861716	0.388844
Tmem62	-0.132677	0.153973	-0.861692	0.388857
Gm48008	-0.631626	0.733018	-0.861679	0.388864
Gm7589	0.143994	0.167122	0.861611	0.388901
Ptch2	0.35164	0.408138	0.861571	0.388924
Pros1	-0.366581	0.425497	-0.861537	0.388942
Ankrd13c	-0.0854976	0.09924	-0.861524	0.38895
Ccno	0.861685	1.0002	0.861511	0.388956
Ehbp1l1	0.170926	0.198432	0.86138	0.389029
Prm1	1.05191	1.22121	0.861367	0.389036
Gm3226	0.0751744	0.087285	0.861252	0.389099
Hgsnat	-0.115705	0.134352	-0.861207	0.389124
Agap1	0.0978491	0.113643	0.861022	0.389226
Rps20	0.090645	0.105286	0.860944	0.389269
Slc25a30	0.178697	0.207562	0.860935	0.389274
Actr6	0.166475	0.193366	0.86093	0.389276
Pknox1	-0.169136	0.196459	-0.860921	0.389282
Gm47851	-1.55728	1.80894	-0.860881	0.389303
Gm26491	-1.35028	1.56851	-0.860871	0.389309
Rps12-ps15	-1.93631	2.24925	-0.860868	0.389311
Gm15560	-0.764608	0.888245	-0.860807	0.389344
B230398E01Rik	-0.175995	0.20447	-0.860737	0.389383
Gm805	1.74297	2.02509	0.86069	0.389409
Gm12915	-0.504538	0.586264	-0.860598	0.389459
Prkra	0.120579	0.140111	0.860596	0.38946
Cabp7	0.226257	0.262914	0.860575	0.389472
Gm12355	0.156761	0.182163	0.860551	0.389485
Ccdc8	-0.26346	0.306156	-0.860541	0.389491
Mzb1	1.88899	2.19522	0.8605	0.389513
Gm47170	-1.67224	1.94334	-0.860498	0.389515
Ptgr2	0.116144	0.134974	0.860492	0.389518
BC051408	-1.29857	1.50919	-0.86044	0.389547
Gm19667	-0.410072	0.47659	-0.86043	0.389552
Chst11	-0.108518	0.126123	-0.860415	0.38956
Ret	0.183515	0.213302	0.860354	0.389594
Gm7287	-0.321442	0.373665	-0.860241	0.389656
Chga	-0.188185	0.218769	-0.860197	0.38968
Gm5499	-0.107255	0.1247	-0.860102	0.389733
Smox	-0.151138	0.175723	-0.86009	0.389739
Gm25701	-1.51552	1.76214	-0.860042	0.389766
Panct2	-0.368316	0.428254	-0.860041	0.389766
Tab3	0.131322	0.152692	0.86004	0.389767
Gm7869	0.665291	0.773576	0.860021	0.389778
Ccdc125	0.480494	0.558743	0.859955	0.389814
Ube2j1	0.0832768	0.0968396	0.859946	0.389819
Gm8093	-1.22039	1.41927	-0.859871	0.38986
Gm42846	0.249327	0.289969	0.85984	0.389877
Gm10478	0.654777	0.761606	0.859732	0.389937
1700003E16Rik	0.183196	0.213088	0.859719	0.389944
Gm29237	-0.364108	0.423527	-0.859704	0.389952
Gm42555	-1.45796	1.69592	-0.859685	0.389963
Mir705	1.18109	1.37388	0.859671	0.38997
Gm3187	1.73135	2.0142	0.859573	0.390025
Gm9280	-1.1806	1.37357	-0.859509	0.39006
Gm17484	0.132133	0.153744	0.859436	0.3901
Gm10714	0.303068	0.352665	0.859365	0.390139
Gm28154	0.798279	0.928958	0.859328	0.39016
Gm10233	0.154001	0.179214	0.859311	0.390169
Gm44933	-2.34856	2.7331	-0.859302	0.390174
Gm26724	-0.35267	0.410436	-0.859257	0.390199
Slc22a17	0.0989675	0.11519	0.859167	0.390248
Gm44341	-0.281536	0.327764	-0.858959	0.390363
Ing3	0.145763	0.169708	0.858907	0.390392
Fam160b2	-0.242223	0.282057	-0.858775	0.390465
Loxl1	0.505619	0.588819	0.858701	0.390505
Gm44646	-0.529648	0.616824	-0.858671	0.390522
Aftph	0.105207	0.122527	0.858646	0.390536
Gm22820	1.69703	1.97652	0.858593	0.390565
Sh3bp2	0.286851	0.3341	0.858578	0.390574
Gm7447	-1.14239	1.33061	-0.858543	0.390593
Akap8	-0.147534	0.171847	-0.858515	0.390608
Gm36608	-1.1192	1.30403	-0.858264	0.390747
Gm4425	1.20052	1.39883	0.858234	0.390763
Gm8518	-0.316131	0.368358	-0.858217	0.390773
Hmgn2l6	-1.46605	1.7083	-0.858193	0.390786
Arhgap39	-0.145476	0.169518	-0.858174	0.390796
Atf4	0.09339	0.108836	0.85808	0.390848
3222401L13Rik	-0.213699	0.249066	-0.857998	0.390893
Angpt4	1.51022	1.76024	0.857965	0.390912
Gm11560	-0.25314	0.295055	-0.857943	0.390924
Mif4gd	-0.216156	0.252012	-0.857719	0.391047
Gm45510	-1.52962	1.78341	-0.857693	0.391062
Helz	0.119664	0.139522	0.857668	0.391076
Mir1981	-1.25825	1.4671	-0.857645	0.391088
Gm17040	1.30022	1.51608	0.85762	0.391102
Ugt1a10	0.38963	0.454327	0.857599	0.391114
Ugt1a9	0.38963	0.454327	0.857599	0.391114
Dthd1	0.231126	0.269545	0.857467	0.391187
Apol9a	1.44478	1.68511	0.857378	0.391236
Gm18040	-1.2239	1.42753	-0.857356	0.391248
Gm3892	-0.27588	0.321786	-0.85734	0.391257
Hist1h2ai	-0.411458	0.479924	-0.85734	0.391257
Gm43511	0.284506	0.331863	0.857298	0.39128
Gm44519	1.49907	1.74873	0.857233	0.391316
Gm8155	-1.47669	1.72265	-0.857222	0.391322
Rpl39-ps	0.142081	0.165749	0.857209	0.39133
Gm26562	-1.01017	1.17852	-0.857148	0.391363
Nfkbid	0.443255	0.517207	0.857017	0.391435
Ndrg3	0.0879738	0.102658	0.856961	0.391466
Naip5	-0.450339	0.525519	-0.856941	0.391478
Ugt1a2	0.381793	0.445636	0.856736	0.391591
Arhgef7	-0.0914641	0.106766	-0.856675	0.391624
Gm42668	-1.2798	1.49414	-0.856545	0.391697
Gm49896	-0.934919	1.09159	-0.856472	0.391737
Tmco4	0.355713	0.415334	0.856451	0.391748
Gm18883	-1.43998	1.68143	-0.856402	0.391775
Mir674	1.92655	2.24959	0.8564	0.391777
Ppp1r15b	0.104922	0.122518	0.856386	0.391785
Elp5	0.122961	0.143595	0.8563	0.391832
Pde1c	0.457801	0.534628	0.856298	0.391833
Ctss	-0.181968	0.212537	-0.856169	0.391904
Gm9502	-0.387376	0.452454	-0.856168	0.391905
Sema6b	0.158291	0.184916	0.856015	0.391989
2700046G09Rik	-0.216522	0.252953	-0.855977	0.39201
Gm43126	0.572266	0.668665	0.855834	0.39209
Gm39038	-0.775118	0.905702	-0.85582	0.392097
Gm9200	1.04203	1.21773	0.855716	0.392155
Nat2	0.552718	0.645931	0.855691	0.392168
1110051M20Rik	0.0830404	0.0970498	0.855647	0.392193
Lss	-0.122127	0.14275	-0.855531	0.392257
Gm37522	-0.356388	0.416573	-0.855524	0.392261
Jag2	0.197576	0.230946	0.855506	0.392271
Rplp2	0.0884455	0.103399	0.855383	0.392339
Gm45187	0.43935	0.513685	0.85529	0.392391
Prg4	-0.323124	0.377847	-0.855173	0.392455
Uqcr10	0.104667	0.122399	0.855128	0.39248
Gm37138	0.425716	0.497916	0.854995	0.392554
Gm1698	0.946748	1.10738	0.854947	0.39258
Gm14280	1.19812	1.40142	0.85493	0.39259
Trmt12	0.165876	0.194024	0.854921	0.392595
Rnf115	-0.106698	0.124809	-0.854893	0.39261
Rsph4a	0.19505	0.228163	0.854869	0.392624
Snhg1	-0.170019	0.198885	-0.854861	0.392628
Gm37120	-0.828417	0.969331	-0.854628	0.392757
Gm11146	0.97737	1.14368	0.85458	0.392784
Btg3	0.14243	0.166688	0.854468	0.392846
Cdh3	-0.620429	0.726109	-0.854457	0.392852
Prdx2	0.101761	0.119101	0.85441	0.392878
Mindy4b-ps	-0.850399	0.995346	-0.854375	0.392897
Gm8495	-0.610671	0.714767	-0.854363	0.392904
Rasgef1a	0.0785292	0.0919205	0.854317	0.392929
Gpr160	0.563516	0.659612	0.854315	0.39293
Isoc2a	-0.190208	0.222659	-0.854257	0.392962
Gm19571	1.4859	1.73947	0.854226	0.39298
Glis1	0.534935	0.626308	0.854107	0.393045
Gm17651	1.20402	1.40994	0.853956	0.393129
Prkar2b	0.118187	0.1384	0.853954	0.393131
Gm21846	-0.359243	0.420696	-0.853925	0.393147
Fam122a	-0.236055	0.276458	-0.853856	0.393185
Gm4107	-1.45394	1.70286	-0.853818	0.393206
Gm31577	1.92039	2.24941	0.853732	0.393253
Gm15766	0.735105	0.861115	0.853666	0.39329
Gm9847	0.492018	0.576378	0.853638	0.393306
Gm44123	0.141693	0.16601	0.853519	0.393371
Ssxb2	1.90749	2.23497	0.853475	0.393396
Cdkn1c	-0.548698	0.642912	-0.853457	0.393406
Gm12042	1.27221	1.49086	0.853341	0.39347
Pdxp	0.103565	0.121398	0.853099	0.393605
Ccl27a	-0.135895	0.159324	-0.85295	0.393687
Snora16a	-0.40246	0.471845	-0.852949	0.393687
Pigt	-0.119876	0.140543	-0.852949	0.393688
Gm10308	-0.131998	0.154774	-0.852841	0.393748
Gm45081	-1.26289	1.48083	-0.852825	0.393757
Gm49588	0.841596	0.98694	0.852733	0.393807
Lrrc20	0.204681	0.24003	0.852729	0.393809
Gm16140	-1.27246	1.49236	-0.852653	0.393852
Abcb8	-0.102213	0.119879	-0.852632	0.393863
Dact3	-0.288663	0.33856	-0.852622	0.393869
Gm38042	-0.625718	0.733905	-0.852587	0.393888
Klf15	0.15502	0.181834	0.852539	0.393915
Gm44751	-0.991453	1.16295	-0.852532	0.393919
Lcp1	-0.304209	0.356854	-0.852475	0.393951
Gm50203	0.175239	0.205571	0.85245	0.393964
Mreg	-0.350356	0.411016	-0.852413	0.393985
A930001C03Rik	0.272918	0.320176	0.8524	0.393992
Fnbp4	-0.128257	0.150469	-0.852382	0.394002
Cdkn2c	-0.546492	0.641182	-0.85232	0.394036
Serinc4	-0.152062	0.178417	-0.852287	0.394055
Tmem9	0.120211	0.141052	0.852245	0.394078
Gm17219	1.54491	1.81279	0.852229	0.394087
4633401B06Rik	-0.585343	0.686843	-0.852223	0.39409
Gm38066	-1.35504	1.59	-0.852223	0.394091
Gm12758	-0.17205	0.201887	-0.852208	0.394099
Phf20l1	-0.104466	0.122599	-0.85209	0.394164
Il17ra	-0.25867	0.303574	-0.852083	0.394168
Rbbp4	0.0774963	0.090951	0.852067	0.394177
Gm26415	1.9267	2.26134	0.852014	0.394206
Gm37755	0.309571	0.363356	0.851979	0.394226
A530046M15Rik	0.682837	0.801512	0.851936	0.39425
Zbtb8a	-0.40858	0.479612	-0.851897	0.394271
Gm16587	1.70056	1.99631	0.851851	0.394297
Ift140	0.128661	0.15105	0.851773	0.39434
Gm22417	-1.70457	2.00137	-0.851702	0.39438
Mir1895	0.575521	0.675734	0.851698	0.394382
Atp5f1	0.104731	0.122972	0.851661	0.394402
Gm11872	0.735961	0.864207	0.851603	0.394434
Gm18637	0.680472	0.799177	0.851466	0.394511
Gm48860	-1.64863	1.9363	-0.851435	0.394528
Gm37216	-0.545583	0.640795	-0.851416	0.394538
Vmn1r72	-1.80161	2.11604	-0.851403	0.394545
Ccdc17	-0.193013	0.226717	-0.851337	0.394582
Tph1	-1.58896	1.86652	-0.851298	0.394604
2510016D11Rik	0.854832	1.00419	0.851261	0.394624
Gm38157	-0.42176	0.495529	-0.85113	0.394697
Rnf111	-0.105168	0.123573	-0.85106	0.394736
Mroh1	-0.102628	0.120591	-0.851041	0.394746
Rnf167	-0.107282	0.126061	-0.851034	0.39475
Atp4a	0.466018	0.547601	0.851017	0.39476
Krt71	-1.65636	1.94645	-0.850967	0.394787
Gm14418	0.153181	0.180051	0.850762	0.394902
Gpatch2	-0.121449	0.142759	-0.850731	0.394919
Dlgap3	0.207896	0.244412	0.8506	0.394992
Prox1os	-0.583384	0.686	-0.850414	0.395095
Gm15820	-0.825345	0.970606	-0.85034	0.395136
Plk2	-0.15012	0.176547	-0.850311	0.395152
Gm38560	-0.947042	1.1138	-0.850276	0.395172
4930404N11Rik	-0.277713	0.32662	-0.850264	0.395179
Vmn2r63	-0.965037	1.13502	-0.850242	0.395191
Kctd11	-0.45812	0.538832	-0.85021	0.395208
Gm7461	-1.35534	1.59412	-0.85021	0.395209
Ddx58	-0.261224	0.307276	-0.85013	0.395253
Gm8872	-2.66478	3.13456	-0.850129	0.395254
Rnf34	0.0944956	0.11116	0.850086	0.395278
Gm7004	-0.517501	0.608789	-0.850049	0.395298
Gm23833	-1.7548	2.06438	-0.850039	0.395304
Gm5431	-0.294027	0.345918	-0.849991	0.39533
B930094E09Rik	-0.221291	0.260351	-0.849971	0.395341
7530414M10Rik	-0.613881	0.722343	-0.849847	0.39541
Tcf19	-0.777538	0.915099	-0.849676	0.395505
Glis3	0.197346	0.232294	0.849555	0.395572
Gm14198	-0.868142	1.02189	-0.849543	0.395579
Tomm6os	-0.121604	0.143142	-0.849536	0.395583
Med10	0.15852	0.186617	0.849438	0.395638
Kctd17	0.109387	0.128781	0.849404	0.395656
4933431K14Rik	0.227903	0.26836	0.849244	0.395746
C78197	-0.466363	0.549152	-0.849242	0.395746
Utp25	-0.159094	0.187337	-0.84924	0.395748
Tmem71	0.53964	0.635465	0.849204	0.395768
Nkpd1	0.416869	0.490908	0.84918	0.395781
Mcm3	-0.396378	0.466783	-0.84917	0.395786
Cyth2	-0.105798	0.124617	-0.848989	0.395887
Rpl31-ps1	-0.329112	0.387672	-0.848944	0.395913
Gm22275	1.03229	1.21603	0.848903	0.395935
Cnnm1	0.195749	0.230615	0.848816	0.395984
Gm26083	-0.325826	0.383862	-0.84881	0.395987
Aknaos	-1.36687	1.61035	-0.848802	0.395992
Gm16240	-0.31348	0.369327	-0.848789	0.395999
Gm17203	-0.349073	0.411295	-0.848716	0.396039
Slc6a12	-0.762264	0.89815	-0.848705	0.396046
Gm17354	-0.212223	0.250055	-0.848702	0.396047
Snord83b	-0.759502	0.89493	-0.848671	0.396064
Zfp419	-0.755169	0.889901	-0.848598	0.396105
Gm47666	-0.872379	1.02803	-0.848593	0.396108
Phf1	0.123726	0.145822	0.848471	0.396176
Gm4796	0.240393	0.28333	0.848455	0.396184
Ccdc84	-0.200849	0.236723	-0.848454	0.396185
Ube4bos2	-1.1651	1.37333	-0.848372	0.396231
Gm16129	-1.33395	1.57247	-0.848312	0.396264
Cnst	0.0958456	0.112993	0.848243	0.396303
Zfp219	-0.177007	0.208705	-0.848121	0.396371
Sorcs2	0.131608	0.155178	0.848109	0.396377
Gm11110	0.607814	0.716685	0.848092	0.396387
Gm37340	1.29654	1.52888	0.848028	0.396422
Gm1848	-0.249152	0.293824	-0.847963	0.396459
Bmp15	1.87012	2.20547	0.847943	0.39647
Gm23734	1.52174	1.79473	0.847894	0.396497
Ppig	0.102522	0.120934	0.847745	0.39658
C4bp	-1.64054	1.93532	-0.847687	0.396612
Fcna	1.3465	1.58849	0.847657	0.396629
Urgcp	0.0791738	0.0934043	0.847646	0.396635
Gm45591	-0.440736	0.520047	-0.847494	0.39672
Sqor	-0.235743	0.278168	-0.847484	0.396725
Clnk	-0.743477	0.877364	-0.847399	0.396773
Gm6145	-0.131866	0.155639	-0.847251	0.396855
Gm16418	-0.267832	0.316121	-0.847245	0.396858
Gm5596	-1.21472	1.43379	-0.847209	0.396878
Gm16016	1.28225	1.51353	0.84719	0.396889
Immp2l	-0.356597	0.420948	-0.847129	0.396923
Ccna2	0.219675	0.259319	0.847122	0.396927
Gm30332	1.9076	2.25196	0.847085	0.396948
Kcnc4	0.147425	0.174046	0.847044	0.396971
Gm43458	1.24644	1.47156	0.847022	0.396983
Sec16b	-0.625592	0.738684	-0.846902	0.39705
Hes5	0.163317	0.192848	0.846869	0.397068
Gm37077	-0.345589	0.408091	-0.846843	0.397083
Gm9903	-0.512569	0.60527	-0.846843	0.397083
Ap5b1	-0.362348	0.427886	-0.846833	0.397088
Hmgb1-rs17	0.771506	0.911245	0.84665	0.39719
Ube4a	-0.11501	0.135867	-0.846493	0.397278
Mir221	-0.753235	0.889865	-0.84646	0.397296
Akap1	0.11178	0.132068	0.846377	0.397343
Gm22751	-0.453313	0.535641	-0.846301	0.397385
Gm22334	-1.24943	1.47638	-0.846276	0.397399
4930486L24Rik	1.50245	1.77544	0.846243	0.397417
Gm20537	-0.143974	0.170145	-0.846183	0.397451
Nup107	0.154985	0.183175	0.846104	0.397495
Birc3	-0.470165	0.555765	-0.845977	0.397566
Fam102b	0.136874	0.1618	0.84595	0.397581
Gm39214	0.117711	0.139161	0.845859	0.397631
Gm41349	0.62588	0.739935	0.845859	0.397632
Gm49961	0.925525	1.0943	0.845769	0.397682
4930517O19Rik	0.643246	0.760556	0.845759	0.397687
Gm16132	-1.21341	1.43478	-0.845712	0.397713
Rmnd5a	-0.101935	0.120533	-0.8457	0.39772
Gm32036	0.304199	0.359728	0.845635	0.397756
Gm20490	1.33601	1.57989	0.845634	0.397757
Gm43431	1.10571	1.30757	0.845623	0.397763
Fmn2	0.108507	0.128318	0.84561	0.397771
Gm48210	-1.21334	1.43503	-0.845516	0.397823
Acd	-0.131245	0.155234	-0.84547	0.397848
Ppl	0.395954	0.468397	0.845338	0.397922
Gp5	-0.586419	0.693772	-0.845261	0.397965
Ccdc115	0.173728	0.205545	0.845204	0.397997
Gm2155	0.563065	0.666277	0.845091	0.39806
Ces5a	-0.409107	0.484178	-0.844953	0.398137
Gm6394	0.190449	0.225403	0.844926	0.398152
Gm13508	0.705043	0.834483	0.844886	0.398175
Kiz	-0.131147	0.155233	-0.844842	0.398199
Gm11537	0.299875	0.354991	0.844741	0.398256
Unk	-0.166169	0.196713	-0.844726	0.398264
Jrk	0.13002	0.153926	0.844691	0.398283
Prmt6	0.139829	0.165563	0.844567	0.398353
Gemin4	0.114995	0.136173	0.844479	0.398402
Gm47102	-1.45815	1.72678	-0.844435	0.398427
Rbm12	0.100833	0.119415	0.844394	0.398449
Sult2b1	0.327703	0.388126	0.844321	0.39849
Gm9509	0.866742	1.02668	0.844221	0.398546
Gm9316	-0.343077	0.406489	-0.844002	0.398668
Gm12047	-1.20113	1.42334	-0.843879	0.398737
Gm3375	-0.167495	0.19852	-0.843717	0.398828
4930556H04Rik	-0.927775	1.09973	-0.843639	0.398871
Gm13136	0.133777	0.158574	0.843624	0.398879
Dhrs3	0.215354	0.255281	0.843598	0.398894
Tet1	-0.127728	0.151436	-0.843447	0.398979
Gm3755	0.516956	0.612959	0.843378	0.399017
Syt2	-0.478002	0.566778	-0.843367	0.399023
Gm44157	-0.896756	1.06335	-0.843333	0.399042
Ptov1	0.116978	0.138713	0.843309	0.399056
Gm47373	-0.764149	0.906335	-0.843119	0.399162
Erh	0.112071	0.13293	0.843077	0.399185
Gm11508	-0.244959	0.290648	-0.842803	0.399339
Trim14	-0.654977	0.777181	-0.84276	0.399363
Spata17	-0.308562	0.366253	-0.842482	0.399518
Gm43240	0.972399	1.15431	0.84241	0.399558
Gm45494	1.415	1.6798	0.842361	0.399586
Tyrp1	0.8488	1.00767	0.842339	0.399598
Apeh	-0.149921	0.177989	-0.842305	0.399617
Btg2	-0.247876	0.294286	-0.842296	0.399623
Piezo1	-0.275946	0.32767	-0.842146	0.399706
Gm22567	-0.259145	0.307722	-0.842142	0.399709
Emc6	-0.140447	0.166774	-0.842141	0.399709
Gm40332	-0.686865	0.815627	-0.842131	0.399715
Ftl1-ps1	-0.100654	0.11953	-0.842083	0.399741
Insrr	1.3462	1.59876	0.84203	0.399771
BC055324	0.278529	0.330817	0.841943	0.39982
Zfp418	0.226217	0.268685	0.841942	0.399821
Phax	0.109399	0.129945	0.84189	0.399849
Gm13133	1.50238	1.78463	0.841841	0.399877
Prdm6	1.51016	1.79391	0.841824	0.399887
Gm43374	-0.714643	0.849024	-0.841722	0.399943
Gm49607	-0.676637	0.803877	-0.841717	0.399946
Syt10	-0.333154	0.395804	-0.841715	0.399948
Tcrg-C4	1.27181	1.5112	0.841591	0.400017
Gm25750	0.714732	0.849276	0.841579	0.400024
Gm47525	0.793759	0.943261	0.841505	0.400065
Kmt2e	-0.112254	0.133397	-0.841504	0.400066
Gm13807	1.23905	1.47262	0.841391	0.400129
Gm14027	-0.332621	0.395345	-0.841344	0.400156
Sall3	0.263037	0.312661	0.841285	0.400188
Tfap2a	-1.9403	2.30648	-0.841241	0.400213
Ccdc68	-1.11648	1.3273	-0.841166	0.400255
Srsf10	0.0906072	0.107723	0.841115	0.400284
Gm47813	-1.92921	2.29384	-0.841039	0.400326
Gm16199	-0.29901	0.35553	-0.841026	0.400333
Gm12124	-0.968354	1.1514	-0.841021	0.400336
2610008E11Rik	-0.0990781	0.117811	-0.840994	0.400351
Rab11fip4os2	-0.848699	1.0092	-0.840961	0.40037
4930563E18Rik	0.802395	0.954233	0.84088	0.400415
Nlrp4g	-1.55836	1.85328	-0.840865	0.400424
Mir6392	-1.46282	1.73982	-0.840789	0.400466
4933429H19Rik	-0.188195	0.223832	-0.840785	0.400468
Mir21a	1.49868	1.7826	0.840726	0.400501
Dnajc7	-0.0932356	0.110907	-0.840662	0.400537
Gnat1	1.51015	1.79676	0.840485	0.400636
Ncoa2	-0.093194	0.110886	-0.840445	0.400659
Ccl25	-0.204581	0.243424	-0.840428	0.400669
U2af2	-0.0765763	0.0911227	-0.840364	0.400704
Jpx	0.217509	0.258836	0.840337	0.40072
Plekhd1	0.511623	0.608851	0.840308	0.400736
Gm11280	-1.33096	1.5839	-0.840304	0.400738
Gm12451	0.386406	0.459883	0.840227	0.400781
Scara3	-0.213848	0.254529	-0.840175	0.40081
Gm22420	-1.53794	1.83057	-0.840145	0.400827
Hist1h2bg	0.157958	0.188039	0.840028	0.400893
Ncbp2	0.113602	0.135242	0.83999	0.400914
Gm12424	-1.39814	1.66458	-0.839934	0.400945
Gm19426	-0.580552	0.691213	-0.839903	0.400963
Gm49928	0.232023	0.276264	0.83986	0.400987
A630036G19Rik	0.353869	0.421446	0.839654	0.401102
Gm38243	0.976129	1.16263	0.839587	0.40114
St8sia6	-0.42776	0.509499	-0.83957	0.40115
Mrrf	0.123208	0.146753	0.839558	0.401156
Gm42481	0.699049	0.832642	0.839555	0.401158
Alpk2	0.916963	1.09236	0.839435	0.401225
Gm26073	-1.38446	1.64941	-0.839368	0.401263
Tmem183a	0.0891112	0.10617	0.839323	0.401288
Gm23645	1.77847	2.11894	0.839322	0.401289
Gm49334	-0.790482	0.941823	-0.839311	0.401295
Gm29808	-0.313468	0.373533	-0.839197	0.401359
Gm11532	0.859849	1.02468	0.839141	0.40139
Tnfsfm13	-0.351364	0.418781	-0.839015	0.401461
Tkt	0.0831746	0.0991392	0.838968	0.401487
Gm29103	-0.585492	0.698008	-0.838805	0.401579
Gm9436	0.289443	0.345078	0.838776	0.401595
Gm4812	1.90147	2.26721	0.838681	0.401648
Gm15753	0.98512	1.17462	0.838668	0.401655
Pigo	-0.13566	0.161764	-0.838625	0.401679
Mir679	-0.528904	0.630778	-0.838494	0.401754
Gm17661	-0.423305	0.50494	-0.838328	0.401847
Gm9103	-1.55849	1.85914	-0.838287	0.401869
Gm7887	-0.138214	0.164887	-0.838237	0.401898
Klhl21	-0.181888	0.217048	-0.838009	0.402026
Lrfn2	-0.168528	0.201112	-0.83798	0.402042
Gm15727	0.571593	0.682129	0.837955	0.402056
Prss41	-1.92921	2.30235	-0.837931	0.402069
Gm25533	-1.54393	1.84258	-0.837919	0.402076
Ctif	0.115314	0.137631	0.837853	0.402113
Traf3	0.092512	0.110424	0.837789	0.402149
Gm37144	-0.808908	0.965568	-0.837754	0.402169
Ppm1m	0.135823	0.162132	0.837729	0.402183
AC137513.1	1.90822	2.27794	0.837694	0.402203
9030612E09Rik	-0.480643	0.57383	-0.837606	0.402252
Gli1	-0.278822	0.332886	-0.837592	0.40226
Gm43289	-0.908142	1.08429	-0.837547	0.402285
Gk	0.117095	0.139815	0.837496	0.402314
Gm15580	-0.919287	1.09789	-0.837324	0.402411
Sephs1	-0.137685	0.164449	-0.837251	0.402451
Eif4g3	0.116593	0.139261	0.837227	0.402465
Gm38070	-0.9957	1.18929	-0.837222	0.402468
Sult6b2	1.19785	1.43079	0.837194	0.402484
Polr3a	-0.118199	0.141199	-0.83711	0.402531
Gm7623	-0.460862	0.550545	-0.837101	0.402536
Gm8146	-0.798476	0.954016	-0.836963	0.402614
Gm43859	0.225526	0.269477	0.8369	0.402649
Gm3527	-0.734109	0.877189	-0.836888	0.402655
Gm5812	-0.190624	0.227793	-0.836829	0.402689
Gm37588	-0.511239	0.610946	-0.836799	0.402706
Gm17029	0.181212	0.216555	0.836795	0.402708
Gm6705	0.409989	0.489955	0.836789	0.402711
Rnf103	-0.0862823	0.103113	-0.836773	0.40272
BC001981	-0.38965	0.465667	-0.836756	0.40273
Gm10698	0.128862	0.154005	0.83674	0.402739
Rras	-0.48712	0.582193	-0.836699	0.402762
Gm45579	-1.25826	1.50407	-0.836574	0.402832
Olfm2	0.217616	0.260177	0.836416	0.402921
Gm10175	-0.106655	0.127525	-0.83635	0.402958
Fam122b	-0.661599	0.791102	-0.8363	0.402986
Nfatc2ip	-0.412583	0.493514	-0.836012	0.403148
Mir546	-0.399176	0.477538	-0.835904	0.403209
Gpr137b-ps	-0.156093	0.186754	-0.835821	0.403256
Gm15677	-1.04115	1.24571	-0.835784	0.403276
Slc25a51	0.0846832	0.101326	0.835754	0.403293
Ccdc169	-0.603209	0.721866	-0.835624	0.403366
Mgat5	-0.0780276	0.0933777	-0.835614	0.403372
Gm12182	1.09409	1.30934	0.835603	0.403378
Gm7666	0.130303	0.155941	0.835592	0.403384
Nphp1	0.117571	0.140723	0.835481	0.403447
Timm50	0.149321	0.178731	0.83545	0.403464
Gm42971	-0.357668	0.428144	-0.835392	0.403497
Gm44587	-0.743922	0.890523	-0.835376	0.403506
Gm50263	-0.923387	1.10541	-0.835338	0.403527
Als2cl	-0.193706	0.231906	-0.835277	0.403562
Etfrf1	0.121442	0.145395	0.835258	0.403572
Mta1	0.131825	0.157838	0.835189	0.403611
Gm3848	0.949205	1.13659	0.835133	0.403643
Tmem39b	0.299493	0.358619	0.835128	0.403646
Dcxr	-0.260145	0.31152	-0.835085	0.40367
Gm26336	-0.962863	1.15302	-0.835079	0.403673
Gm10420	0.110553	0.132391	0.835052	0.403688
Xkr6	-0.364322	0.436368	-0.834897	0.403776
D830044D21Rik	0.918827	1.10085	0.834656	0.403912
Snx18	-0.136228	0.16324	-0.834525	0.403985
Pidd1	-0.69442	0.832368	-0.83427	0.404129
Gm48684	-0.927213	1.11146	-0.834231	0.404151
Gm8343	-0.805291	0.965382	-0.834168	0.404186
Gm24923	-1.55871	1.86863	-0.834143	0.404201
Ampd3	-0.115624	0.13863	-0.834049	0.404253
Gm42669	-0.0977448	0.11722	-0.833857	0.404361
Supv3l1	-0.136325	0.163492	-0.833835	0.404374
Gm45001	-0.502718	0.602904	-0.833828	0.404378
Gm42483	0.467391	0.560539	0.833825	0.40438
Ift20	-0.117119	0.140461	-0.833823	0.404381
Mybphl	-1.77494	2.12884	-0.833757	0.404418
AA914427	-0.37698	0.452181	-0.833694	0.404453
Josd1	0.123848	0.148558	0.833668	0.404468
Gm11400	0.189225	0.22698	0.833666	0.404469
Mir29b-2	0.447567	0.536909	0.833599	0.404507
Cacna1b	0.175885	0.210999	0.83358	0.404518
Zfp932	-0.0775714	0.0930632	-0.833534	0.404543
Gm25180	-1.7749	2.12938	-0.833528	0.404547
D530033B14Rik	0.38827	0.465819	0.833522	0.404551
9330136K24Rik	-0.525085	0.62996	-0.833521	0.404551
Gm9703	0.142998	0.171564	0.8335	0.404563
Slc25a34	0.239973	0.287924	0.833458	0.404586
Gm15972	1.47243	1.76693	0.833329	0.404659
Sptssa	0.130368	0.15645	0.833292	0.40468
Med24	-0.0869151	0.104319	-0.833163	0.404753
Uckl1os	0.162723	0.195324	0.833091	0.404793
Slco2b1	-0.18207	0.218599	-0.832898	0.404902
Tax1bp3	-0.240026	0.28819	-0.832872	0.404917
Ndufs2	0.0915044	0.109876	0.832798	0.404958
Mpo	-0.765212	0.918893	-0.832753	0.404984
Fmc1	0.168119	0.201897	0.832697	0.405016
Gm26796	0.683752	0.8212	0.832625	0.405056
Rpl26-ps2	0.341581	0.410278	0.832562	0.405092
Zscan20	-0.189218	0.227276	-0.832549	0.405099
Gm14457	1.27908	1.53638	0.832527	0.405111
Sec1	1.21037	1.45385	0.832527	0.405112
Rai1	0.171313	0.205839	0.832271	0.405256
Cck	-0.281205	0.337922	-0.83216	0.405319
Fgfr1op2	0.104084	0.125085	0.832105	0.405349
Zp3r	-1.34393	1.61524	-0.832029	0.405393
Mthfr	0.123185	0.148054	0.832029	0.405393
Hist2h2be	-0.207731	0.249687	-0.831967	0.405428
Gm48501	1.5419	1.85344	0.831913	0.405458
Gm47735	-0.876594	1.05374	-0.83189	0.405471
Rps27l	0.175979	0.211548	0.831863	0.405486
AB124611	-0.784152	0.942716	-0.831801	0.405521
Gm48204	-0.408717	0.491383	-0.831769	0.405539
Gm41230	-1.03637	1.24619	-0.831628	0.405619
Cdhr2	0.273497	0.328871	0.831625	0.405621
Snora73b	-0.173012	0.208048	-0.831596	0.405637
A530013C23Rik	-1.92921	2.31995	-0.831574	0.40565
Asb16	-0.311802	0.374955	-0.831572	0.405651
Gm48432	0.490868	0.590317	0.831534	0.405672
Prkaa2	-0.129101	0.155262	-0.831506	0.405688
4930434B07Rik	-1.92921	2.32051	-0.831373	0.405763
Gm48747	-0.329998	0.396948	-0.831336	0.405784
Setmar	0.320292	0.385321	0.831234	0.405841
Gm4890	-0.295549	0.355561	-0.83122	0.405849
Mvb12a	-0.173442	0.208683	-0.831129	0.405901
Dnah1	0.159483	0.191893	0.831105	0.405915
Gm28959	-0.237207	0.285422	-0.831075	0.405932
Pgr	0.21558	0.259415	0.831023	0.405961
Zfp777	0.141007	0.169726	0.830793	0.40609
Gm9655	-0.969085	1.16646	-0.830788	0.406093
Gm4760	-1.43019	1.72151	-0.830778	0.406099
Gm43636	1.54594	1.86084	0.830773	0.406102
Nudt14	0.264844	0.318797	0.830758	0.40611
Gm43658	-0.31198	0.375545	-0.830739	0.406121
Amelx	1.06575	1.2829	0.830736	0.406123
Gm36939	0.460496	0.554332	0.830722	0.406131
Susd5	-0.181796	0.218854	-0.830676	0.406157
Tvp23b	0.126124	0.151836	0.830662	0.406165
Crb1	0.32005	0.385351	0.830541	0.406233
Gm16300	0.709474	0.854245	0.830527	0.406241
Gm37206	0.146377	0.176251	0.830504	0.406254
9130401M01Rik	0.145225	0.174878	0.830437	0.406292
Gm4859	0.188855	0.227435	0.83037	0.40633
Barhl1	-1.21314	1.46109	-0.830297	0.406371
Slc3a1	0.100512	0.121057	0.830289	0.406375
Wwp1	-0.116193	0.139944	-0.830285	0.406378
Gm12993	-0.640188	0.77106	-0.830269	0.406387
Gm47283	-0.321125	0.386772	-0.830268	0.406387
Gm18336	0.703943	0.847868	0.83025	0.406397
Rpap1	-0.150639	0.181449	-0.830201	0.406425
Tm4sf1	0.182149	0.219411	0.830175	0.40644
Dqx1	-0.582033	0.701185	-0.83007	0.406499
Gm5129	0.849613	1.02357	0.83005	0.40651
Slc5a2	0.236653	0.285118	0.830019	0.406528
Fam110b	-0.116109	0.139897	-0.829962	0.406561
Zc3h7a	-0.101819	0.122709	-0.829759	0.406675
Gm14341	-0.310078	0.373709	-0.82973	0.406691
Gm12715	0.0765079	0.0922087	0.829725	0.406694
Sipa1	-0.208636	0.251485	-0.829613	0.406757
1700006F04Rik	1.08293	1.30559	0.82946	0.406844
Gm42742	0.105445	0.12713	0.829422	0.406865
Asxl3	0.150569	0.181567	0.829276	0.406948
Mir7657	0.662267	0.798618	0.829266	0.406954
Brcc3	0.112801	0.136025	0.829265	0.406955
Gm43622	-0.958411	1.15578	-0.829234	0.406972
Dgcr8	-0.102333	0.123408	-0.829226	0.406977
Rnaseh2a	0.113278	0.136616	0.829176	0.407005
Gm22516	-1.56682	1.89006	-0.82898	0.407116
Gm6069	-0.414392	0.499894	-0.828961	0.407127
Rorc	0.275046	0.331807	0.828934	0.407142
Mtif2	0.133484	0.161033	0.828922	0.407149
Gm17119	-0.565717	0.682507	-0.828881	0.407172
Ppp2r3a	-0.141361	0.170548	-0.828863	0.407182
Acss3	0.1915	0.231051	0.828822	0.407205
Ess2	0.136009	0.16411	0.828764	0.407238
Ccdc103	0.249474	0.301025	0.828748	0.407247
Hnrnpa3	0.0844011	0.101842	0.828747	0.407248
Gm23725	1.2788	1.54344	0.828539	0.407365
Gm13572	-0.738274	0.891144	-0.828457	0.407412
Rilpl2	-0.190426	0.229861	-0.828438	0.407422
Haus7	0.222775	0.268918	0.828413	0.407437
Gm48528	-1.30917	1.58046	-0.828348	0.407474
H6pd	0.210769	0.25445	0.828331	0.407483
Gm6658	0.350529	0.423193	0.828296	0.407503
Zfp133-ps	-0.254118	0.306826	-0.828217	0.407547
Uba5	0.0945033	0.114107	0.828199	0.407558
Stx1b	0.14156	0.170927	0.828192	0.407562
Sesn2	-0.249866	0.30172	-0.828137	0.407593
Tdo2	-0.63599	0.768013	-0.828097	0.407615
Rpl29-ps5	0.373223	0.450716	0.828068	0.407632
Gm25559	-1.44789	1.74859	-0.828036	0.40765
Ppm1d	-0.140159	0.169286	-0.827942	0.407703
Kat14	-0.138729	0.167572	-0.827876	0.40774
Sytl1	-1.79922	2.17364	-0.827745	0.407815
Trim5	-0.327346	0.395558	-0.827556	0.407922
Zfp111	0.163604	0.19772	0.827454	0.40798
Gm15886	-0.125187	0.151319	-0.827306	0.408064
Gm22422	-0.392375	0.474287	-0.827295	0.40807
Gm45133	0.143958	0.174019	0.827258	0.408091
Uty	-1.92921	2.33221	-0.827202	0.408123
Mindy2	-0.108017	0.130592	-0.827132	0.408162
Rpl30-ps10	0.109603	0.132537	0.826959	0.40826
AI837181	-0.138291	0.167232	-0.826939	0.408272
Gm9978	1.20559	1.45816	0.82679	0.408356
P2ry1	-0.239777	0.290016	-0.826773	0.408366
Fras1	0.243218	0.294183	0.826759	0.408373
2610204G07Rik	-0.794659	0.961202	-0.826734	0.408388
Rcor1	-0.152012	0.183895	-0.826626	0.408449
Gm7868	0.227039	0.274662	0.826611	0.408458
Gm47601	-0.824952	0.998039	-0.826573	0.408479
Gm7492	1.03667	1.25439	0.826437	0.408556
Gm45141	-0.974206	1.17883	-0.82642	0.408566
Anxa8	-0.232447	0.281274	-0.826408	0.408572
Mir1957b	0.849093	1.0276	0.826291	0.408639
Gm42615	-0.558477	0.675897	-0.826276	0.408648
Cyp3a13	-0.894093	1.0821	-0.826261	0.408656
Fbxo7	-0.129591	0.156849	-0.826218	0.40868
Gm2451	-0.146524	0.177349	-0.826188	0.408698
Gm13422	0.279573	0.338473	0.825982	0.408815
9630028B13Rik	-0.433099	0.524381	-0.825924	0.408847
Gm16485	0.236136	0.285937	0.825831	0.4089
Gm29151	-0.450303	0.545322	-0.825756	0.408942
Kdm4c	-0.0960263	0.11629	-0.825751	0.408945
Ech1	-0.140965	0.170713	-0.825739	0.408952
Gm13919	-0.771027	0.933908	-0.825593	0.409035
Rpl31-ps4	-0.32716	0.396282	-0.825573	0.409047
Mettl8	0.189799	0.229918	0.825509	0.409083
Gm6855	0.660682	0.800387	0.825453	0.409114
Lrmp	0.514308	0.623073	0.825438	0.409123
Gm25501	-1.13378	1.3736	-0.825408	0.40914
Gm12267	0.856877	1.03835	0.825233	0.409239
Ndufs8	0.110296	0.133656	0.825225	0.409244
Slc16a11	-0.175272	0.212396	-0.825213	0.409251
C530005A16Rik	-0.147951	0.179291	-0.8252	0.409258
Plec	0.131108	0.158885	0.82518	0.40927
Aldh2	0.0954906	0.115724	0.825156	0.409283
Rilpl1	0.13933	0.168855	0.825146	0.409289
5730420D15Rik	-1.55917	1.88971	-0.825083	0.409324
Asb14	-0.393366	0.476801	-0.825011	0.409366
Desi2	0.112767	0.136692	0.824973	0.409387
Spata9	0.368864	0.44716	0.824903	0.409427
Gm38312	0.80357	0.974153	0.824891	0.409433
Dynlt1b	0.385338	0.467218	0.824749	0.409514
Gm44794	1.03765	1.25815	0.824745	0.409517
Gm10359	-0.234353	0.284159	-0.824725	0.409528
Usp10	0.0900739	0.109219	0.82471	0.409536
Npvf	1.48115	1.79615	0.824625	0.409584
Gm34432	0.278431	0.33768	0.824541	0.409632
Golph3	0.109746	0.13311	0.824477	0.409669
Gm2762	0.466746	0.56616	0.824406	0.409709
Gm2343	1.5021	1.82208	0.824389	0.409719
Plekhj1	-0.136911	0.166077	-0.824381	0.409723
C2	0.364628	0.442327	0.824341	0.409746
Chmp4b	0.0748084	0.0907589	0.824255	0.409795
Hist1h2bh	-0.213895	0.259553	-0.824091	0.409888
Tuba1c	0.0761344	0.0923877	0.824075	0.409897
Crbn	0.100574	0.12205	0.824033	0.409921
Gm3182	-1.32786	1.61144	-0.824023	0.409926
Fer	0.107506	0.130468	0.824002	0.409938
Pla2g6	0.153937	0.186822	0.823976	0.409953
Myrfl	1.51783	1.84214	0.823948	0.409969
Gm12301	-1.36041	1.65124	-0.823874	0.410011
A630095N17Rik	1.22287	1.48432	0.82386	0.410019
Ipo7	0.095034	0.115359	0.823808	0.410049
Zfp143	-0.171266	0.207909	-0.823755	0.410079
Zbtb2	-0.200195	0.243066	-0.823624	0.410153
Mir1894	-0.44703	0.54282	-0.823532	0.410205
Gm6018	-1.77339	2.1535	-0.823492	0.410228
Gm37137	-0.415736	0.50486	-0.823467	0.410243
Dlgap1	0.108304	0.131526	0.823442	0.410257
Gm15510	-0.316149	0.383957	-0.823399	0.410281
Gm48801	-1.92921	2.34301	-0.823387	0.410288
Gm32585	1.27936	1.55396	0.823288	0.410344
Gm25736	1.54226	1.87349	0.823198	0.410395
Gm47201	0.354703	0.430926	0.823118	0.410441
Gm6344	0.554523	0.673709	0.823089	0.410457
Phf21a	-0.0972746	0.118184	-0.823081	0.410462
Itpripl1	-0.397728	0.483246	-0.823034	0.410489
Nxnl2	-0.694398	0.843776	-0.822964	0.410528
Acvr1b	0.101413	0.123251	0.822814	0.410614
Olfr736	-1.03279	1.2553	-0.822738	0.410657
Grm4	-0.22845	0.27778	-0.822414	0.410841
Gm45753	-0.374289	0.455291	-0.822086	0.411028
Gm15246	-0.374542	0.45561	-0.822067	0.411039
Irf8	-0.325983	0.396544	-0.82206	0.411043
Zcchc18	0.074244	0.0903158	0.822048	0.411049
Gm18086	0.864649	1.05182	0.822048	0.411049
Rpl7a-ps10	0.218086	0.265313	0.821995	0.41108
Fam32a	0.0839133	0.102087	0.821976	0.41109
Gm12513	-0.555124	0.675396	-0.821925	0.41112
Cdkl3	0.160752	0.195619	0.821763	0.411212
Pkp2	0.242355	0.294949	0.821685	0.411256
Caap1	0.162765	0.198102	0.821624	0.411291
4833422M21Rik	-0.496091	0.603794	-0.821623	0.411291
Gm15538	-0.57108	0.695075	-0.821609	0.411299
Gm15238	-0.545	0.663337	-0.821604	0.411302
AC132307.1	-0.345915	0.421028	-0.821596	0.411307
Syt14	0.0831918	0.101262	0.821549	0.411334
Gm27275	-0.824568	1.00386	-0.821398	0.411419
Gm48098	-1.20356	1.46546	-0.821285	0.411484
Ifi27	-0.272294	0.331575	-0.821213	0.411525
Gm21149	0.458735	0.55863	0.821179	0.411544
Gm6740	0.158533	0.193059	0.821166	0.411552
Gm5111	1.51785	1.84844	0.821157	0.411557
Gm9144	-0.240864	0.293326	-0.821149	0.411561
Atf1	0.205501	0.250278	0.821091	0.411595
Gm19412	0.190168	0.231609	0.82107	0.411606
Polr1a	0.105369	0.128369	0.820827	0.411745
Gm12663	-0.185352	0.225817	-0.820807	0.411756
Clcf1	0.840076	1.0235	0.820791	0.411765
Gm42788	-0.602923	0.734617	-0.820731	0.4118
Gnb2	0.0894924	0.109048	0.820671	0.411834
Gm29228	0.29034	0.353808	0.820615	0.411865
Gm29461	1.85664	2.26267	0.820551	0.411902
Angptl2	-0.269814	0.32885	-0.820477	0.411944
Gm13915	-1.54451	1.88263	-0.820399	0.411988
Cul2	0.0949944	0.115796	0.820359	0.412011
Atg7	-0.145001	0.176766	-0.8203	0.412045
Gm13525	-0.582378	0.710005	-0.820246	0.412076
Gm41556	-0.980625	1.19556	-0.820221	0.41209
Gm26575	-0.505969	0.616891	-0.820192	0.412107
Gm10658	0.34122	0.416058	0.820127	0.412143
Apoc3	0.892107	1.08785	0.820067	0.412178
Gm12116	-0.545929	0.66573	-0.820045	0.412191
Gm13274	-1.04391	1.27307	-0.819992	0.412221
Cfh	-0.152393	0.185857	-0.819947	0.412246
Syndig1	0.127768	0.155847	0.81983	0.412313
Gm17169	-1.55942	1.90214	-0.819826	0.412316
Gm27032	0.35794	0.436612	0.819811	0.412324
Gm6081	1.51787	1.85161	0.819757	0.412355
Gm33228	-0.283803	0.346216	-0.819728	0.412371
Ints9	-0.203765	0.248628	-0.819555	0.41247
Gm18600	-0.999015	1.21911	-0.819462	0.412523
Gm27544	0.313432	0.382509	0.81941	0.412553
Gm6185	-0.774878	0.945695	-0.819374	0.412573
Gm29383	-0.565113	0.689735	-0.819319	0.412605
Gm42839	-0.620072	0.756935	-0.819188	0.412679
Gm7799	-0.896218	1.09408	-0.819153	0.412699
Nsa2-ps2	1.25187	1.52826	0.81915	0.412701
Oas1g	-0.779537	0.951708	-0.819093	0.412733
Gm43533	-0.709646	0.866405	-0.819069	0.412747
Mthfd1	-0.102613	0.125284	-0.819049	0.412758
Rps13-ps2	0.115442	0.140964	0.818943	0.412819
Gm28417	0.788772	0.963246	0.818869	0.412861
Ndufa11b	0.558462	0.681994	0.818865	0.412863
1700054A03Rik	1.12625	1.3756	0.818735	0.412938
1700026F02Rik	0.746095	0.911374	0.818649	0.412986
F420014N23Rik	-0.24855	0.303618	-0.818629	0.412998
Kpna2-ps	0.297085	0.362916	0.818607	0.41301
Slmapos2	1.55463	1.89926	0.818543	0.413047
Gm23330	-0.755677	0.923262	-0.818486	0.41308
Olfm1	-0.0785149	0.095929	-0.818469	0.41309
4732496C06Rik	-0.411444	0.502708	-0.818454	0.413098
Gm5566	0.241218	0.294758	0.818357	0.413153
Gabrb2	0.13401	0.163772	0.818277	0.413199
Gm48084	0.791716	0.967542	0.818275	0.4132
Kdelr2	0.10755	0.131442	0.818228	0.413227
Zfp398	-0.104744	0.128022	-0.818171	0.41326
Gm36161	-0.979259	1.19695	-0.818126	0.413285
Gabrd	-0.54244	0.663049	-0.818099	0.413301
6820431F20Rik	-0.108108	0.132155	-0.818043	0.413332
Rnu1b2	0.588873	0.719862	0.818036	0.413337
Gm12200	1.54246	1.88557	0.818032	0.413339
Camkk2	0.112755	0.13785	0.817954	0.413383
Mapk4	0.111591	0.136442	0.817864	0.413435
Rasl11a	-0.418678	0.511922	-0.817854	0.413441
Fcgr1	-0.390507	0.477488	-0.817837	0.41345
Nek7	-0.152313	0.186269	-0.817704	0.413526
Stoml3	0.242202	0.296242	0.817581	0.413597
4930503B20Rik	0.892354	1.09164	0.817446	0.413673
9430064I24Rik	-0.229996	0.281363	-0.817436	0.413679
Trim43a	0.974461	1.1923	0.817296	0.413759
Gm48175	-1.1307	1.38353	-0.817261	0.413779
Stat1	-0.164621	0.201463	-0.817128	0.413855
Ttc21a	0.191178	0.233993	0.817023	0.413915
Myh11	-0.420942	0.515241	-0.81698	0.41394
Gm49209	-0.764172	0.935431	-0.816919	0.413975
Gm45295	1.76312	2.15847	0.816837	0.414022
Foxo6	1.26723	1.55142	0.816821	0.414031
Espl1	-0.534088	0.653876	-0.816804	0.41404
Gm37887	-1.23904	1.51695	-0.816796	0.414045
Gm47620	-1.56478	1.91585	-0.816753	0.41407
Inpp5j	-0.209083	0.256012	-0.816694	0.414103
Gm30054	-0.233584	0.286017	-0.816678	0.414113
Gm47011	-0.643653	0.78819	-0.816621	0.414145
A730049H05Rik	-0.681476	0.834514	-0.816614	0.414149
Zfp14	-0.158645	0.194293	-0.816525	0.4142
Gm34418	1.51397	1.85425	0.816485	0.414223
Gm19134	-1.33822	1.63901	-0.816483	0.414224
Dusp8	0.156414	0.191573	0.816471	0.414231
Gm10226	-0.312195	0.382384	-0.816445	0.414245
Pcna	-0.148945	0.182442	-0.816394	0.414275
Vmn2r-ps5	2.23274	2.73514	0.816314	0.414321
Shq1	0.191657	0.234803	0.816246	0.414359
Gm48094	0.577702	0.707761	0.816239	0.414364
Hacl1	-0.178723	0.218998	-0.816097	0.414445
Fam98a	-0.143946	0.176394	-0.81605	0.414472
6430584L05Rik	0.259376	0.31789	0.81593	0.41454
Tmem163	0.161408	0.197852	0.815799	0.414615
Gnb1l	-0.305502	0.374519	-0.815718	0.414662
Gm5693	-1.4028	1.71973	-0.815708	0.414667
Brms1	-0.21037	0.257902	-0.8157	0.414672
Gm47103	1.54661	1.89611	0.815676	0.414685
Gm37918	-1.09604	1.34395	-0.81554	0.414763
Gspt1	-0.103841	0.127336	-0.815484	0.414795
Ssbp4	0.140811	0.172688	0.815406	0.41484
Gm40909	-1.47759	1.81222	-0.815349	0.414873
Pgs1	0.0959891	0.117735	0.815296	0.414903
Ehhadh	-0.283049	0.347174	-0.815295	0.414904
Gm24400	-1.92921	2.36646	-0.81523	0.414941
Rtl6	0.105232	0.129083	0.815225	0.414944
Cep290	0.0927152	0.113737	0.815172	0.414974
Gm43667	0.344255	0.42232	0.815153	0.414985
Gm43886	-0.689486	0.845852	-0.815138	0.414993
Mn1	0.237243	0.291072	0.815067	0.415034
Clk3	-0.0979339	0.120171	-0.814953	0.415099
Gm47921	-1.45068	1.78012	-0.814936	0.415109
Ddx23	-0.0812764	0.0997369	-0.814908	0.415125
Gm23446	-0.910639	1.11752	-0.814875	0.415144
Clu	-0.0955281	0.117232	-0.814864	0.41515
Tmprss15	-1.29522	1.58974	-0.814736	0.415224
Snord66	1.50616	1.84899	0.814588	0.415308
Gm45517	-0.621182	0.762578	-0.814581	0.415312
Mcat	0.154546	0.189767	0.814395	0.415419
Gm29481	-1.94551	2.38906	-0.814341	0.415449
Gm48095	0.364693	0.447913	0.814203	0.415529
5330411O13Rik	-1.08877	1.3373	-0.814157	0.415555
Gm44438	-0.421326	0.517552	-0.814075	0.415602
Slc11a1	-0.418897	0.514575	-0.814064	0.415608
Gm49712	-1.31059	1.60996	-0.814046	0.415618
Dhx40	0.122132	0.150039	0.814002	0.415644
A130050O07Rik	-0.466053	0.57255	-0.813995	0.415648
Sdf2l1	0.175248	0.215301	0.813967	0.415664
Filip1	0.289771	0.356004	0.813954	0.415671
Tnfaip8l2	-0.509408	0.625844	-0.813953	0.415672
Synj2bp	0.0980944	0.120524	0.813901	0.415702
Alad	0.130598	0.160464	0.813877	0.415715
Nsun2	0.0847497	0.104136	0.813838	0.415738
Dpm1	0.104696	0.128647	0.81383	0.415742
Gm45481	1.07848	1.32521	0.813823	0.415746
Gm43039	-0.452726	0.556309	-0.813803	0.415758
Gm12454	0.898092	1.10375	0.813676	0.415831
Tmem192	-0.168395	0.206961	-0.813656	0.415842
Gng5-ps	-0.326414	0.401173	-0.813648	0.415847
Gm37443	-0.514947	0.632913	-0.813613	0.415867
Sytl4	0.346041	0.425337	0.813569	0.415892
Gm12174	0.121577	0.149444	0.813532	0.415913
Mrpl27	0.135113	0.166091	0.81349	0.415937
Gm45203	-0.395515	0.486221	-0.813447	0.415962
Prdx4	-0.136373	0.167658	-0.813399	0.415989
Gm42550	-1.18459	1.45651	-0.813308	0.416042
Gm38071	-0.261449	0.321494	-0.813232	0.416085
Ldb2	0.14692	0.180696	0.81308	0.416172
1700030C14Rik	1.24387	1.52985	0.813063	0.416182
Gm16010	-0.46419	0.570966	-0.812991	0.416223
Cdk8	-0.132492	0.162999	-0.81284	0.41631
Gm14169	0.320079	0.393783	0.812831	0.416315
Gm35781	1.49807	1.84304	0.812823	0.416319
BC039966	0.40436	0.497501	0.812782	0.416343
Marveld1	-0.170888	0.210258	-0.812756	0.416358
Mfsd4b3-ps	0.790668	0.972832	0.812749	0.416362
Tug1	0.0861329	0.105984	0.812697	0.416392
Gm21319	-0.880512	1.08376	-0.81246	0.416528
Gm12403	-0.483279	0.594923	-0.812339	0.416597
B430219N15Rik	-0.390547	0.480771	-0.812333	0.4166
Erv3	-1.77174	2.18106	-0.812329	0.416603
Dcun1d3	0.10927	0.134518	0.812308	0.416615
Myd88	-0.264779	0.325977	-0.812262	0.416641
Il10ra	-0.317656	0.391076	-0.812261	0.416642
1700021F05Rik	-0.157326	0.193689	-0.81226	0.416642
Gm5512	0.187578	0.230955	0.812184	0.416686
Rpp30	-0.16	0.197025	-0.812079	0.416746
Vps11	0.102046	0.125673	0.812001	0.416791
Gm49711	-0.210757	0.259554	-0.811996	0.416794
1700019A23Rik	-1.74699	2.15178	-0.811883	0.416859
Rdh14	0.13713	0.168954	0.811641	0.416998
Itgbl1	0.170377	0.209932	0.811584	0.41703
Pls3	0.11514	0.141875	0.811555	0.417047
Scamp4	-0.155082	0.191093	-0.811551	0.417049
Gm45304	-0.786147	0.968721	-0.811531	0.417061
6720468P15Rik	-0.764823	0.942481	-0.8115	0.417079
Dok4	0.168468	0.207609	0.811469	0.417096
Gm12294	0.86911	1.07108	0.811437	0.417115
1700010B13Rik	-1.27581	1.5724	-0.811377	0.417149
Gm7785	-0.346721	0.427397	-0.811238	0.417229
Gm28364	0.166233	0.204916	0.811222	0.417238
H13	0.0946315	0.116664	0.811149	0.41728
Arf2	0.102552	0.126432	0.81113	0.417291
Gm23692	0.668881	0.824692	0.811068	0.417327
Gm48488	-0.99601	1.22804	-0.811054	0.417335
Myh10	0.0769996	0.0949566	0.810893	0.417427
Zik1	0.138024	0.170247	0.810732	0.41752
Gm45711	-1.37126	1.69139	-0.810731	0.41752
Gimap6	0.372153	0.459055	0.810693	0.417542
Ccdc87	-0.353746	0.436355	-0.810684	0.417547
Gm44445	-0.487523	0.601383	-0.810669	0.417556
Gm12178	0.722724	0.891557	0.810632	0.417577
Akt2	-0.146103	0.180234	-0.810629	0.417579
Bri3	-0.157317	0.194086	-0.81055	0.417624
Jak3	0.376374	0.464394	0.810462	0.417675
Pcdhb8	-0.24345	0.300406	-0.810404	0.417708
Gm38178	0.430633	0.531384	0.810398	0.417711
Eif3h	0.0851278	0.105045	0.810394	0.417714
Golm1	-0.158127	0.195127	-0.810379	0.417722
Gm48035	0.429015	0.529553	0.810146	0.417856
Mmrn2	-0.344885	0.425735	-0.810091	0.417888
Rpe65	-1.8749	2.31445	-0.810084	0.417892
Gm13333	1.23605	1.52585	0.810072	0.417899
Grip1os2	-0.497714	0.614442	-0.810026	0.417925
Dnaic1	-0.217285	0.26826	-0.809977	0.417953
Gm44545	2.50185	3.08912	0.809891	0.418003
Ube2j2	0.106904	0.132005	0.809849	0.418027
Ptpn12	0.141954	0.175287	0.809838	0.418033
Cgnl1	-0.169175	0.209006	-0.809424	0.418271
Celf1	0.0677785	0.0837408	0.809384	0.418294
Casp7	-0.270675	0.334436	-0.809348	0.418315
Gm2996	1.52627	1.88594	0.809287	0.41835
Pate4	-1.43821	1.77715	-0.809283	0.418352
Atg14	-0.144836	0.178992	-0.809175	0.418415
Trem2	-0.22099	0.27311	-0.809163	0.418422
Clhc1	-0.748279	0.924788	-0.809136	0.418437
2010110K18Rik	-1.92921	2.3844	-0.809095	0.41846
Gm43488	-0.453152	0.560187	-0.808929	0.418556
Foxj3	0.0859027	0.106205	0.808838	0.418608
Zfp953	-0.300632	0.371729	-0.808737	0.418666
Gm12751	0.203407	0.251521	0.80871	0.418682
Fam167b	-1.50759	1.86443	-0.808607	0.418741
Slc12a9	-0.153758	0.190158	-0.808577	0.418759
Trdc	1.55103	1.91835	0.80852	0.418791
Ltv1	-0.183044	0.2264	-0.808498	0.418804
Gm17733	0.657578	0.813445	0.808386	0.418868
A930002H24Rik	-0.870272	1.07658	-0.808365	0.418881
Cerk	-0.142458	0.176233	-0.808346	0.418891
Tnfaip3	-0.345733	0.427709	-0.808336	0.418897
Eprs	0.0932292	0.115344	0.808268	0.418936
Gm13963	-0.969196	1.19913	-0.80825	0.418947
Ifit2	-0.23394	0.289498	-0.808088	0.41904
Fxyd5	-0.346617	0.428957	-0.808046	0.419064
Pgam5	0.120212	0.148789	0.807933	0.419129
Gm45889	-1.45523	1.80146	-0.807804	0.419203
Gm37598	-0.446323	0.552643	-0.807615	0.419312
Calr3	0.396828	0.491387	0.807568	0.419339
Pnkp	-0.153573	0.190174	-0.807542	0.419354
Gm24029	-0.617544	0.764767	-0.807492	0.419383
Gm48849	-0.744929	0.922631	-0.807397	0.419438
Gm23922	-0.329094	0.407601	-0.807393	0.41944
Gm43600	-0.995561	1.23307	-0.807386	0.419444
Gm16206	-0.438693	0.543397	-0.807317	0.419484
Gm19918	-0.162361	0.201121	-0.80728	0.419505
Gm13436	0.103914	0.128729	0.807233	0.419532
Maoa	0.103885	0.128693	0.807231	0.419533
Gm6475	-0.244616	0.30307	-0.807127	0.419593
Ndufs1	0.0935984	0.115966	0.807122	0.419596
Atxn7l2	-0.232929	0.288594	-0.807118	0.419599
Gm26618	-0.581381	0.720342	-0.80709	0.419615
Sh3bgrl3	0.116065	0.14381	0.807068	0.419627
Gm37396	0.737182	0.913445	0.807035	0.419646
Baalc	0.114426	0.141785	0.807035	0.419647
Sprr2a2	1.75953	2.1805	0.806937	0.419703
Gm8667	0.752698	0.932913	0.806826	0.419767
Mir23b	-0.778324	0.964693	-0.80681	0.419776
Prickle1	-0.157197	0.194851	-0.806757	0.419806
Gm47690	-0.387851	0.480764	-0.806739	0.419817
Gm18258	-0.933139	1.15668	-0.806739	0.419817
Gm25970	1.50345	1.86363	0.806734	0.41982
Gm26787	-0.285459	0.353857	-0.806706	0.419836
Pgap2	-0.19574	0.242652	-0.80667	0.419856
Gm27240	-1.15627	1.43347	-0.806627	0.419881
Ebf1	0.27968	0.346739	0.806602	0.419896
4833418N02Rik	0.522488	0.647847	0.806499	0.419955
Edar	0.592063	0.734171	0.806437	0.419991
Gm49339	0.733451	0.909504	0.80643	0.419995
Cnpy3	0.115427	0.143167	0.806237	0.420106
Gm20661	0.1917	0.237782	0.8062	0.420127
Psmg4	0.262451	0.325547	0.806184	0.420137
Gm5644	0.2028	0.251623	0.805966	0.420262
Myo16	-0.121131	0.150302	-0.805917	0.420291
Hm629797	0.890921	1.10551	0.805891	0.420306
Tmem65	0.108579	0.134734	0.805877	0.420314
Gm6254	-0.432293	0.536427	-0.805873	0.420316
Gm5745	0.917801	1.13891	0.805863	0.420322
Gm12959	-0.919525	1.14126	-0.805707	0.420412
Rps27a	0.0920965	0.114311	0.805668	0.420434
Gm48513	-0.913409	1.13377	-0.805636	0.420453
Cyp2d11	1.01565	1.26081	0.805553	0.420501
Mir467a-6	1.16183	1.44232	0.805528	0.420515
Gm6225	-0.224484	0.278685	-0.805512	0.420524
Lsm5	0.291708	0.362166	0.805453	0.420558
Gm12411	0.162279	0.201513	0.805304	0.420644
Gm2387	0.108335	0.134543	0.805208	0.4207
Taf12	-0.168123	0.2088	-0.805185	0.420713
Sowahb	0.577071	0.716726	0.805149	0.420734
Ubald1	-0.138461	0.171996	-0.80502	0.420808
Zfhx3	-0.18572	0.230703	-0.805019	0.420809
Gm4853	0.196345	0.243903	0.805012	0.420813
Gm49208	-1.08145	1.3434	-0.805007	0.420816
Gm19935	0.195338	0.242671	0.804948	0.420849
Grin1os	0.134744	0.167398	0.80493	0.42086
Gm22952	-1.34292	1.66838	-0.804924	0.420864
Gm10123	0.0844733	0.104953	0.804866	0.420897
Fam205a4	-0.163679	0.203385	-0.804774	0.42095
Gps2	-0.15689	0.19496	-0.804727	0.420977
Gm45084	0.856479	1.06436	0.804689	0.420999
Gm43660	-0.309351	0.384437	-0.804686	0.421001
Gm36758	-1.35586	1.68496	-0.804685	0.421002
Gm43505	-1.48762	1.8487	-0.804684	0.421002
D830030K20Rik	0.320676	0.398547	0.804613	0.421043
Gm37446	0.215188	0.267452	0.804587	0.421058
Gm13878	1.71938	2.13734	0.804451	0.421136
Gatad2a	-0.113388	0.140959	-0.804403	0.421164
Gm50080	1.49789	1.86221	0.804362	0.421188
Tada3	0.136521	0.169728	0.804354	0.421193
Tsr3	0.1317	0.163734	0.804352	0.421194
Dap3	0.0945691	0.117578	0.804312	0.421217
Scarna2	-0.115762	0.143938	-0.804248	0.421254
Nts	0.791404	0.984073	0.804213	0.421274
Flot1	0.101379	0.126067	0.804163	0.421303
Ing1	0.132206	0.164419	0.804075	0.421354
Cbfa2t2-ps1	-0.236087	0.293656	-0.803957	0.421422
Gm44684	-0.376928	0.468865	-0.803915	0.421446
E430021H15Rik	-0.396986	0.493816	-0.803914	0.421447
Pter	-0.34044	0.423482	-0.803905	0.421452
Lpcat2b	-1.43261	1.78238	-0.803761	0.421535
Tom1	-0.12807	0.159341	-0.803747	0.421543
Meaf6	0.0984725	0.122517	0.803746	0.421544
Gm50188	1.53449	1.90946	0.803626	0.421613
AU021092	0.400503	0.498386	0.8036	0.421628
Rprd1a	0.0936048	0.116486	0.803572	0.421644
Gm12912	-0.188231	0.234279	-0.803449	0.421715
Pex14	0.117541	0.146314	0.803348	0.421774
Smurf2	-0.0918836	0.114379	-0.803325	0.421787
Nadk2	-0.144473	0.179852	-0.803287	0.421809
Wdr95	0.505741	0.629593	0.803283	0.421811
Gm45137	-0.235235	0.292897	-0.803132	0.421898
1700095B10Rik	1.53484	1.91155	0.802927	0.422017
Gm13038	-0.593812	0.739602	-0.802881	0.422044
Sord	-0.146004	0.181856	-0.802856	0.422058
Gm47024	-0.366571	0.456595	-0.802837	0.422069
Mlnr-ps	-1.19743	1.49156	-0.802802	0.422089
Tatdn1	-0.110622	0.137796	-0.802795	0.422093
1500026H17Rik	-0.293533	0.365646	-0.802779	0.422103
Txndc11	-0.106199	0.132298	-0.802722	0.422135
Rps15a-ps3	0.154467	0.192431	0.802718	0.422138
Gm6786	1.88208	2.3448	0.802662	0.42217
Med1	-0.101211	0.126102	-0.802614	0.422198
Rpl28-ps3	-0.146453	0.182471	-0.80261	0.4222
Jhy	0.375904	0.468355	0.802605	0.422203
Hpse	1.90186	2.36995	0.80249	0.42227
Kctd9	0.170043	0.211897	0.80248	0.422276
Ifi203-ps	-0.766509	0.955177	-0.802478	0.422276
Gm43281	-0.486206	0.605902	-0.802449	0.422293
Tyw5	0.138918	0.173129	0.802397	0.422323
Ss18l1	0.0824691	0.102779	0.802392	0.422326
Rfc5	0.117062	0.145892	0.80239	0.422328
Dhx38	0.108165	0.134803	0.802389	0.422328
Gm17969	0.54261	0.676284	0.802341	0.422356
Mir5620	-1.24763	1.5551	-0.802287	0.422387
Ppp1r14b	-0.191583	0.238807	-0.802249	0.422409
4930506C21Rik	-0.148614	0.185257	-0.802205	0.422434
Prpf38a	-0.131142	0.163478	-0.802203	0.422435
Gm8282	-0.670878	0.836307	-0.802192	0.422442
Amn	-0.365224	0.455375	-0.802028	0.422537
Ikzf1	-0.357167	0.445522	-0.801683	0.422736
Pate2	-0.615225	0.767426	-0.801674	0.422742
Gm26499	-0.798609	0.996242	-0.801622	0.422772
Snx24	-0.185204	0.231038	-0.801618	0.422774
Ipp	-0.188684	0.23538	-0.801614	0.422776
Rnf32	-0.14682	0.183155	-0.801613	0.422777
Gm49327	-0.287068	0.358118	-0.801604	0.422782
Gm22170	-1.77016	2.20832	-0.801588	0.422791
BX005468.1	-0.369704	0.461222	-0.801576	0.422798
A330074H02Rik	-0.590357	0.736501	-0.801569	0.422802
Mrpl22	0.172656	0.215423	0.801477	0.422855
Taf15	-0.189913	0.236986	-0.801366	0.42292
Gphn	0.0813876	0.101569	0.8013	0.422958
E030024N20Rik	0.14085	0.175777	0.801298	0.422959
Slc17a7	-1.00313	1.25192	-0.801276	0.422972
Olfm4	0.422535	0.527333	0.801268	0.422976
Gm25492	-0.348641	0.435154	-0.801191	0.423021
Gm20242	-0.45032	0.562067	-0.801186	0.423024
Minar2	0.120451	0.150344	0.801167	0.423035
D1Pas1	-0.954474	1.19158	-0.801016	0.423123
Ankrd54	0.132863	0.165888	0.80092	0.423178
Nxf7	-0.906917	1.1324	-0.800879	0.423202
Gm15535	0.422157	0.527126	0.800865	0.42321
Cnot8	-0.0955181	0.119287	-0.800745	0.423279
Gm42632	0.755879	0.944223	0.80053	0.423404
Nsrp1	-0.14104	0.176196	-0.800473	0.423437
Sec24a	0.138481	0.17303	0.800328	0.423521
Bcat2	-0.238523	0.298053	-0.800271	0.423554
Gm5754	0.741448	0.926521	0.800249	0.423567
Gm29164	-0.673658	0.841819	-0.80024	0.423572
Gm22572	-1.79651	2.24502	-0.800222	0.423582
Gm16570	-0.531968	0.664785	-0.80021	0.423589
Spata7	-0.114372	0.142955	-0.800054	0.423679
Capzb	-0.0962052	0.12026	-0.799977	0.423724
Zfp229	0.150875	0.188599	0.799976	0.423725
Slfnl1	0.760136	0.950249	0.799933	0.42375
Gm4279	-0.705143	0.881594	-0.79985	0.423798
Rpl36-ps3	0.141918	0.177433	0.799842	0.423803
Gm15720	0.151788	0.189777	0.799822	0.423814
Arntl	-0.140734	0.175969	-0.799765	0.423847
Gm46546	0.20193	0.252514	0.799678	0.423897
Tapbp	-0.116951	0.146251	-0.799663	0.423906
Gm23314	-1.40102	1.7521	-0.799622	0.42393
Gm8482	-1.07334	1.34257	-0.799468	0.424019
Lta4h	-0.101133	0.126515	-0.799375	0.424073
Mcm5	-0.348935	0.436546	-0.799307	0.424112
Esrrb	0.973972	1.21859	0.799261	0.424139
Gm9399	-1.46438	1.83242	-0.799152	0.424203
Gm6887	0.507741	0.63537	0.799127	0.424217
Gm24420	-1.19204	1.49174	-0.799093	0.424236
Gm11655	-0.710564	0.889334	-0.798984	0.4243
Sh3gl1	-0.144108	0.180372	-0.798947	0.424321
Lrch1	-0.0958068	0.119928	-0.798871	0.424365
Gm37942	-0.709897	0.888707	-0.798798	0.424407
Nbn	0.156246	0.195603	0.798792	0.424411
Ptprr	0.126604	0.158515	0.798688	0.424471
Gm47857	0.650131	0.814103	0.798586	0.424531
P2rx4	-0.184724	0.231319	-0.798569	0.42454
Ptpra	0.0690558	0.0864762	0.798553	0.42455
2310074N15Rik	0.667672	0.836233	0.798428	0.424622
Gm1110	-0.702646	0.880116	-0.798356	0.424664
Gm49684	-0.979808	1.22733	-0.798327	0.424681
C330002G04Rik	0.266951	0.334419	0.798252	0.424724
6720489N17Rik	0.232315	0.291059	0.798171	0.424771
2810004N23Rik	0.108961	0.136542	0.798007	0.424866
Ubxn6	-0.131418	0.164698	-0.797934	0.424909
Tmem126b	0.116611	0.146149	0.797892	0.424933
Gm21152	-0.936768	1.17412	-0.797844	0.424961
Ssrp1	-0.0816944	0.102398	-0.797816	0.424977
Gm26040	0.974534	1.22151	0.797809	0.424981
Gm9050	-0.899886	1.12798	-0.797783	0.424996
Nptx1	0.199296	0.249816	0.79777	0.425004
Jdp2	0.162121	0.20323	0.797722	0.425032
Rangrf	-0.238785	0.299345	-0.797692	0.425049
Zfp456	-0.301986	0.378643	-0.797548	0.425133
Gm5559	-0.0905716	0.113586	-0.797384	0.425228
Gm47961	-1.76911	2.21869	-0.797366	0.425238
AY074887	0.25221	0.316334	0.797292	0.425282
Dlx1	0.159394	0.19993	0.797248	0.425307
Hnf4g	1.52242	1.90961	0.797239	0.425312
Mageb3	-0.916044	1.14945	-0.796941	0.425485
Lrp8os2	-0.290049	0.363972	-0.7969	0.425509
Gm7582	-1.81081	2.27239	-0.796872	0.425525
Gm25973	-1.3543	1.69972	-0.796781	0.425578
Gm45216	0.22303	0.279926	0.796747	0.425598
Gm33326	-0.659189	0.827463	-0.796638	0.425661
Gm10814	-0.513869	0.645048	-0.796637	0.425662
Slc35f6	-0.109017	0.136848	-0.796634	0.425663
Gm23755	0.307886	0.386503	0.796592	0.425688
Mir1904	-0.946657	1.18842	-0.79657	0.425701
Gbp7	-0.229728	0.288439	-0.796455	0.425768
Nat1	-0.419313	0.526521	-0.796384	0.425809
Gm11802	-0.460996	0.578902	-0.796329	0.425841
Ttll12	-0.158203	0.198692	-0.796225	0.425901
Gm10459	0.286913	0.360355	0.796195	0.425919
Gm43948	0.774618	0.972921	0.796178	0.425929
Gm43584	-0.374449	0.470316	-0.796165	0.425936
Gm14127	-0.473753	0.595106	-0.796081	0.425985
Mir23a	-1.46695	1.84273	-0.796075	0.425988
Gm37925	-0.429384	0.539392	-0.796052	0.426002
Gemin6	0.326185	0.409764	0.796032	0.426014
Gm47075	0.635214	0.79801	0.795998	0.426033
Slc16a14	0.262755	0.330123	0.795931	0.426072
Gm26537	-1.79609	2.25673	-0.795882	0.426101
Gm47180	-1.32303	1.66237	-0.795868	0.426109
Gm3076	0.215463	0.270749	0.795803	0.426147
Masp1	0.264417	0.332274	0.795781	0.426159
Cdh24	0.250207	0.314434	0.79574	0.426183
Thap7	-0.179498	0.225575	-0.795734	0.426187
Nkx2-4	2.14374	2.69422	0.795678	0.426219
Gm18537	0.217928	0.273891	0.795674	0.426222
Mapk14	0.0903557	0.113562	0.795654	0.426233
Pqlc1	-0.129846	0.163201	-0.795618	0.426254
Gm4883	-1.44655	1.81826	-0.795567	0.426284
Col19a1	0.283332	0.356171	0.795496	0.426325
Phgdh-ps1	-0.518566	0.651928	-0.795435	0.426361
Gm48606	1.91539	2.40814	0.795383	0.426391
Gm10062	-1.42313	1.78925	-0.795381	0.426392
Gm44228	0.623411	0.783816	0.795354	0.426408
Elmod3	-0.143779	0.180793	-0.795266	0.426459
Gm45184	1.47527	1.85517	0.795221	0.426485
Gm2136	-0.292661	0.368031	-0.795207	0.426493
Krba1	-0.134538	0.169193	-0.795178	0.42651
Plk4	-0.2098	0.263847	-0.79516	0.42652
Gm23288	-0.756042	0.950841	-0.795129	0.426538
Gm8264	0.148629	0.186939	0.795069	0.426574
Gm14719	0.240761	0.302817	0.795068	0.426574
Kif1b	-0.0916234	0.115249	-0.795007	0.426609
Gm8796	-0.769423	0.967824	-0.795003	0.426612
Smim10l2a	0.123099	0.154842	0.794999	0.426614
Plxnd1	-0.239379	0.301113	-0.794981	0.426625
Uba52	0.0801812	0.100861	0.794968	0.426632
Gm44509	0.170606	0.214616	0.794939	0.426649
Gm35554	-1.74365	2.19348	-0.794923	0.426658
Gm37868	-0.407613	0.512798	-0.79488	0.426683
Agr3	-1.57433	1.9806	-0.794874	0.426687
Nup210	-0.145263	0.18275	-0.79487	0.426689
Gm47718	1.11613	1.40425	0.794829	0.426713
Gli3	0.227883	0.28672	0.794793	0.426734
Gm14620	-0.922561	1.16077	-0.79478	0.426741
Acsbg1	-0.143062	0.180008	-0.794755	0.426756
Gm9776	-0.294775	0.370906	-0.794742	0.426763
Msh2	0.0953529	0.119983	0.794723	0.426775
Rin3	0.685294	0.862572	0.794478	0.426917
Gm8670	-0.295848	0.372423	-0.794388	0.42697
Gm47276	-0.957719	1.20572	-0.794314	0.427013
Gm47938	0.519921	0.654557	0.79431	0.427015
Cxcl10	-1.392	1.75255	-0.794273	0.427037
1810064F22Rik	1.52653	1.92193	0.79427	0.427038
Tbxa2r	0.807977	1.01735	0.794199	0.427079
Jmjd1c	-0.0699156	0.0880398	-0.794137	0.427116
Dmrta1	-0.724842	0.912802	-0.794084	0.427146
C030017G13Rik	-0.667907	0.841183	-0.794009	0.42719
Mtag2	-0.382927	0.48231	-0.793944	0.427228
Tmeff1	-0.160008	0.201543	-0.793912	0.427246
Gm25692	-0.387514	0.488154	-0.793835	0.427291
Gm6978	-0.201071	0.253292	-0.793829	0.427295
Gm11273	0.138199	0.174093	0.79382	0.4273
Fam45a	-0.119795	0.150931	-0.793704	0.427368
Nras	-0.166368	0.209621	-0.793662	0.427392
Selenbp2	-0.21865	0.275517	-0.793597	0.42743
Map3k1	-0.148205	0.186778	-0.79348	0.427498
Glod4	0.0787601	0.0992598	0.793475	0.427501
Pdss1	-0.167197	0.210719	-0.793459	0.42751
Gm50367	-0.0961624	0.121201	-0.793413	0.427537
Apob	0.876741	1.10518	0.793301	0.427602
Atp6v1f	0.0999718	0.126034	0.793215	0.427653
Gm4275	-0.888992	1.12099	-0.793041	0.427754
Gm9335	-0.926369	1.16823	-0.792965	0.427798
Mir425	0.991695	1.25095	0.792752	0.427922
Coasy	-0.123284	0.155514	-0.792751	0.427923
Nell1	-0.111644	0.140836	-0.792722	0.42794
Tecrl	-1.53953	1.94224	-0.792657	0.427978
Gm19457	0.711763	0.897954	0.79265	0.427982
9430097D07Rik	-0.590365	0.744854	-0.792592	0.428016
Gm15452	-1.16686	1.47251	-0.792429	0.428111
Lgmn	-0.0853353	0.107692	-0.792404	0.428125
Gm49784	-0.981356	1.23867	-0.792269	0.428204
5530400K19Rik	-1.69404	2.13827	-0.792245	0.428218
Gm16180	-1.44039	1.81819	-0.792211	0.428237
Spata31d1d	1.04728	1.32205	0.792166	0.428264
Gm16213	0.893934	1.12871	0.791993	0.428365
Rasa2	0.0856011	0.10812	0.791726	0.428521
Gm44846	-0.299848	0.378737	-0.791704	0.428533
Dse	0.198481	0.250709	0.79168	0.428547
Gm47982	0.307812	0.38885	0.791597	0.428596
Fads2	-0.0805245	0.101743	-0.791451	0.428681
Gm14862	-0.54129	0.68395	-0.791418	0.4287
Tnn	1.49888	1.89408	0.79135	0.42874
Zkscan17	-0.166695	0.210655	-0.791318	0.428758
Gm11702	-0.930736	1.17618	-0.791318	0.428758
Xlr3e-ps	0.936094	1.18299	0.791293	0.428773
Spire2	0.147324	0.186184	0.791277	0.428782
Gm10343	0.13846	0.174983	0.791276	0.428783
Gm37349	-1.43393	1.8122	-0.791263	0.428791
Zbtb6	0.104747	0.132382	0.791247	0.4288
Gm18024	-0.915286	1.15683	-0.791201	0.428827
Pnp	-0.151631	0.191651	-0.791186	0.428836
Gm42876	-0.550636	0.696042	-0.791096	0.428888
Peg3	0.0783244	0.0990124	0.791057	0.428911
Prob1	-0.25535	0.322822	-0.790993	0.428948
Psmd9	0.128346	0.162275	0.790915	0.428994
A230103L15Rik	-0.385284	0.487167	-0.790866	0.429022
Gm20778	-0.353693	0.447277	-0.790771	0.429078
Rhot1	0.0894953	0.113181	0.790728	0.429103
Znrf1	-0.105981	0.134043	-0.790648	0.42915
Gm12492	-0.67399	0.85254	-0.790567	0.429197
Gm15539	0.60908	0.770535	0.790464	0.429257
Gm44230	0.514822	0.651308	0.790444	0.429269
Fbxl16	0.122968	0.155588	0.790347	0.429325
Gm5532	0.705901	0.893187	0.790318	0.429342
Ilkap	-0.0939868	0.118938	-0.790217	0.429401
Txndc5	0.0880821	0.111472	0.790174	0.429426
Cpb2	-0.960862	1.21612	-0.790106	0.429466
Gtf3c1	0.0751925	0.0951689	0.790095	0.429472
Cks2	-0.559806	0.708554	-0.790068	0.429488
Camkmt	0.185087	0.234279	0.790028	0.429511
Mir6516	-0.302175	0.382488	-0.790025	0.429513
Bcl2a1a	-0.934888	1.18349	-0.789942	0.429562
Gm25241	0.255351	0.323265	0.789912	0.429579
Gm16147	-0.38186	0.483448	-0.789867	0.429606
Zfp688	-0.194085	0.245723	-0.789855	0.429612
Nipsnap1	0.105364	0.133428	0.789675	0.429718
Gm6702	0.603418	0.764214	0.789593	0.429765
Pygo2	0.121247	0.153568	0.789535	0.429799
Dsc2	0.308383	0.390588	0.789535	0.429799
Sltm	-0.114047	0.144457	-0.789486	0.429828
Ccl21a	0.84426	1.06939	0.789481	0.429831
Kcnk1	-0.13499	0.171005	-0.789391	0.429883
Ccdc105	-0.672394	0.851824	-0.789358	0.429903
Ivns1abp	0.0915278	0.115959	0.789313	0.429929
5330431K02Rik	-0.343995	0.435833	-0.789281	0.429948
Gm37457	-0.610089	0.77299	-0.789259	0.429961
Dock4	0.124908	0.158266	0.789229	0.429978
Cep104	-0.141832	0.17973	-0.789137	0.430032
Rtbdn	-0.462692	0.586331	-0.789132	0.430035
Bcl3	0.61642	0.781144	0.789125	0.430039
Gm4950	-0.206018	0.261136	-0.788929	0.430153
Gm18304	-1.0112	1.28177	-0.788904	0.430168
Caps2	0.398335	0.504924	0.788901	0.43017
Sumo1	0.105577	0.133836	0.788852	0.430199
Sirt5	-0.158324	0.20075	-0.788661	0.43031
Gm26980	1.01688	1.28954	0.788566	0.430366
Slc24a1	-0.536747	0.68078	-0.788429	0.430446
Tnip1	-0.160716	0.203854	-0.788389	0.430469
1810021B22Rik	-0.452033	0.57339	-0.788351	0.430492
Ppp6r2	-0.072866	0.0924362	-0.788284	0.43053
Hars2	0.108785	0.138003	0.788281	0.430533
Dsn1	-0.285784	0.362555	-0.788251	0.43055
Rad51d	0.134489	0.170634	0.788173	0.430595
Gm5517	-0.337023	0.427687	-0.788013	0.430689
Nrros	-0.286253	0.363298	-0.78793	0.430738
Mlxip	-0.184954	0.234742	-0.787901	0.430754
Tollip	0.0734091	0.0931749	0.787863	0.430777
Sag	0.572708	0.727001	0.787768	0.430832
Gm35455	-1.37537	1.74595	-0.787749	0.430844
Sdhaf4	0.186404	0.236633	0.787737	0.430851
Col28a1	-0.739263	0.938588	-0.787633	0.430911
Zfp641	-0.143235	0.181896	-0.787455	0.431016
Chmp5	0.11091	0.140857	0.787393	0.431052
Gm22313	-0.947385	1.20323	-0.787367	0.431067
Gm15131	1.10806	1.40734	0.787345	0.43108
Ndufb9	0.0928076	0.117884	0.787279	0.431119
Gm14390	0.37452	0.475717	0.787275	0.431121
Ly75	0.401483	0.509972	0.787265	0.431127
Gm50277	0.977694	1.2419	0.787257	0.431132
Luzp1	0.130631	0.165938	0.787229	0.431148
Gm45708	-0.455772	0.578976	-0.787204	0.431163
4930431P03Rik	-0.932871	1.18517	-0.78712	0.431212
Lrrc19	0.393949	0.50056	0.787018	0.431271
Gm48442	0.936604	1.19011	0.786992	0.431286
2010007H06Rik	0.831439	1.05653	0.78695	0.431311
Xlr4b	0.689071	0.875646	0.786929	0.431323
Gm7889	-0.234433	0.297912	-0.78692	0.431328
Gm11417	0.717121	0.91135	0.786878	0.431354
Anxa3	-0.207429	0.263613	-0.786867	0.431359
A230081H15Rik	-0.384432	0.488706	-0.786633	0.431497
Gm16354	-1.92921	2.45254	-0.786615	0.431507
Man2a2	-0.0823874	0.104743	-0.786568	0.431535
Gm16152	-0.720658	0.916298	-0.786489	0.431581
Pank3	0.0883543	0.112355	0.786383	0.431643
Gm25359	-1.42667	1.81424	-0.786376	0.431647
Tnfrsf9	1.0849	1.37969	0.78634	0.431668
Gm29491	-0.776392	0.987495	-0.786224	0.431736
Gm42693	-0.524162	0.666726	-0.786173	0.431766
Fam43b	0.225506	0.286949	0.785875	0.431941
Epha4	-0.15098	0.192146	-0.785756	0.432011
Gm45120	-1.31857	1.67815	-0.785727	0.432028
Snord15b	-0.536035	0.68223	-0.78571	0.432038
Zfand1	-0.1385	0.176279	-0.785686	0.432051
Map1s	0.206083	0.262301	0.785672	0.43206
Lepr	0.414959	0.528238	0.785552	0.43213
Gm5385	-0.751904	0.957236	-0.785495	0.432163
Otulinl	0.202269	0.257533	0.785408	0.432214
Tnfsf12	-0.304989	0.388335	-0.785376	0.432233
Gm13691	-0.726418	0.924954	-0.785356	0.432245
Il7r	-0.636058	0.809901	-0.785352	0.432247
2610021A01Rik	0.129835	0.165332	0.785301	0.432277
Ccna1	-0.664467	0.846142	-0.78529	0.432284
Zdhhc24	-0.137197	0.174713	-0.785272	0.432294
Gm43231	-0.68794	0.876134	-0.7852	0.432336
4930412M03Rik	0.428809	0.546119	0.785193	0.43234
Gm28528	1.26312	1.60906	0.785004	0.432451
Gm28536	-0.155849	0.198545	-0.784953	0.432481
Gm11769	0.26641	0.339509	0.784694	0.432633
Dram1	0.39698	0.505945	0.78463	0.43267
Pde4c	-0.603094	0.768687	-0.784576	0.432702
Arhgap4	-0.146199	0.186347	-0.784552	0.432716
Gmeb2	-0.137598	0.175393	-0.784516	0.432738
Gm18368	-0.837957	1.06825	-0.78442	0.432793
A530017D24Rik	0.177766	0.226624	0.784411	0.432799
Srp68	0.117398	0.14967	0.784376	0.432819
E330012B07Rik	1.88894	2.40825	0.784362	0.432828
Gm13998	1.04088	1.32707	0.784346	0.432837
Mier2	-0.131305	0.167413	-0.784319	0.432853
Gm36266	-0.73656	0.939184	-0.784255	0.43289
Csf1	-0.174448	0.222438	-0.784251	0.432893
4921525O09Rik	0.88886	1.1334	0.784242	0.432898
Nfam1	-0.316497	0.403576	-0.784232	0.432904
Gm35501	1.55212	1.97917	0.784229	0.432906
Ndufa1	0.129943	0.165708	0.78417	0.43294
Gm50178	-1.00728	1.28466	-0.784081	0.432993
4631405J19Rik	-0.621351	0.792494	-0.784045	0.433014
Otx1	1.49749	1.91003	0.784016	0.433031
Rbm5	-0.108606	0.138537	-0.783948	0.43307
Gm43292	-0.25571	0.326202	-0.783902	0.433098
Birc5	0.555063	0.708128	0.783846	0.433131
Gm10479	-0.945909	1.20744	-0.783403	0.433391
Gm15966	-0.321105	0.409887	-0.783399	0.433393
Gm43465	-1.09387	1.39632	-0.783395	0.433395
Slc25a31	1.45303	1.85484	0.783372	0.433408
Gm48562	-0.640375	0.817485	-0.783347	0.433423
Rprl2	-0.92067	1.17534	-0.783324	0.433437
Zfp692	-0.133567	0.170515	-0.783317	0.433441
Cyp46a1	-0.130632	0.166789	-0.783215	0.433501
1700018M17Rik	-0.401243	0.512319	-0.783191	0.433515
Gm24224	-1.92921	2.46367	-0.783061	0.433591
Tnfrsf17	1.19074	1.52062	0.783057	0.433593
Gm10366	0.338279	0.431998	0.783057	0.433593
Gm48295	-0.804695	1.02787	-0.782875	0.4337
Zfp322a	0.0967264	0.123553	0.782871	0.433703
Impg2	-0.291214	0.371983	-0.782869	0.433704
Tmem176b	-0.105215	0.134415	-0.782762	0.433767
Dhodh	0.142047	0.181473	0.782744	0.433778
Gm14130	-0.258895	0.330766	-0.782713	0.433796
Gm9271	-1.79482	2.29322	-0.782665	0.433824
Uchl5	0.146571	0.187274	0.782656	0.433829
Mir466p	1.90864	2.43873	0.782639	0.433839
Tnip2	-0.181812	0.232317	-0.782601	0.433861
Lefty1	-0.902031	1.15266	-0.782562	0.433884
Amot	-0.115401	0.147476	-0.782511	0.433914
Cldn5	-0.221986	0.283714	-0.78243	0.433962
Gm10923	0.184428	0.235717	0.782413	0.433972
Ndufa2	0.101827	0.130158	0.782328	0.434022
Gm38393	0.0940793	0.12026	0.782297	0.43404
Prrxl1	1.09869	1.40471	0.782148	0.434127
Gm8009	-0.62042	0.793264	-0.78211	0.43415
Tunar	-0.133555	0.17077	-0.782073	0.434172
Ap5s1	0.185359	0.237022	0.782032	0.434196
Gm37019	-0.598744	0.765716	-0.78194	0.43425
Mir7001	-1.92921	2.46722	-0.781934	0.434253
Lrrcc1	-0.0932973	0.119329	-0.781852	0.434302
Cnbd2	-0.20269	0.259247	-0.781841	0.434308
Gm25445	-0.89498	1.14472	-0.781832	0.434313
Pias2	-0.0902821	0.115481	-0.781793	0.434336
H2-M10.6	1.92887	2.46742	0.781738	0.434369
Synpr	-0.13663	0.174798	-0.781644	0.434424
Mtfr2	0.815725	1.04365	0.78161	0.434444
Triobp	-0.300316	0.38426	-0.781545	0.434482
Rps18-ps1	0.113274	0.144944	0.781503	0.434507
Atp1a2	-0.0955544	0.122272	-0.781489	0.434515
AC139131.1	-0.414461	0.530349	-0.781488	0.434516
Gm4852	0.164518	0.210521	0.781481	0.43452
Mir7682	-1.44463	1.84877	-0.781399	0.434568
Gm5406	-0.252738	0.323462	-0.781352	0.434596
Gm37879	-0.360025	0.460801	-0.781303	0.434625
Gm14858	-0.52524	0.672479	-0.78105	0.434773
Gm8061	0.899125	1.15133	0.780945	0.434835
Gm7634	-1.33044	1.70402	-0.780765	0.43494
Pold4	0.164542	0.210745	0.780761	0.434943
Gpr20	-0.990005	1.26814	-0.780676	0.434993
F730016J06Rik	-1.55259	1.98882	-0.780655	0.435005
Gm12611	-1.17968	1.51114	-0.780655	0.435005
Gm5281	-0.905908	1.16049	-0.780627	0.435022
Gm12014	-0.824516	1.05624	-0.780612	0.435031
Prrx2	-0.941279	1.20592	-0.780547	0.435069
Gm6794	0.267261	0.342406	0.780539	0.435074
Olfr1130	-3.22261	4.13061	-0.780176	0.435287
Ager	0.481571	0.617319	0.780101	0.435331
Gm26660	-0.265834	0.340773	-0.780093	0.435336
Mirlet7a-2	-0.967297	1.24004	-0.78005	0.435361
Emc4	0.109449	0.140327	0.77996	0.435414
Gm5302	-0.759545	0.973845	-0.779945	0.435423
Grap2	-1.09788	1.4077	-0.779912	0.435443
Syvn1	-0.19619	0.251621	-0.779704	0.435565
Gm43509	-0.384	0.492542	-0.77963	0.435609
Runx1	-0.568015	0.728668	-0.779526	0.43567
Lrrc34	0.282739	0.362707	0.779525	0.435671
Aars2	-0.138526	0.177721	-0.779457	0.435711
Gm4754	0.157302	0.201813	0.779444	0.435718
Pla2r1	0.400014	0.513234	0.779397	0.435746
Proser1	-0.223498	0.286774	-0.779352	0.435772
Capn11	0.675399	0.866628	0.779342	0.435778
Alox12	-0.600357	0.770346	-0.779334	0.435783
Gm27991	-0.894574	1.14819	-0.779116	0.435911
Zfa-ps	0.180605	0.231815	0.779089	0.435927
Ttll3	-0.0966667	0.124077	-0.779084	0.43593
Rpl19-ps6	0.0861037	0.110528	0.77902	0.435968
Snord82	-1.26973	1.63012	-0.778922	0.436026
Gm4510	0.387922	0.498037	0.778903	0.436037
5031434C07Rik	0.804159	1.0325	0.778844	0.436072
Rbl1	-0.213339	0.273925	-0.77882	0.436086
Dpf2	-0.106979	0.137363	-0.778805	0.436095
Nat9	0.167314	0.214848	0.778754	0.436125
Gm14026	0.11905	0.152875	0.778743	0.436131
Gm47200	-0.952582	1.22355	-0.778539	0.436251
Gm49450	0.0729827	0.093748	0.778499	0.436275
Tomm40	0.125118	0.160718	0.778492	0.436279
Lrrc18	0.307045	0.394423	0.778467	0.436294
1700013M08Rik	-0.822709	1.05688	-0.778432	0.436314
Bak1	-0.220852	0.283738	-0.778365	0.436354
Dok3	0.343773	0.441688	0.778316	0.436383
Gadd45g	-0.289386	0.371812	-0.778312	0.436385
Gm44433	-0.424927	0.546008	-0.778244	0.436425
Gm14670	1.48899	1.91339	0.778199	0.436452
Gm47603	-0.477255	0.613441	-0.777997	0.436571
Clic5	-0.21416	0.275288	-0.777948	0.4366
Vipas39	0.0966509	0.124243	0.777917	0.436618
Gm2157	0.595135	0.765066	0.777887	0.436636
Gm4813	-1.46643	1.88519	-0.777868	0.436647
Gm47862	-0.399704	0.513847	-0.777865	0.436648
Gm11557	2.1432	2.75548	0.777793	0.436691
Mir770	-0.229924	0.295611	-0.777792	0.436691
Gm13502	-0.179398	0.230671	-0.777723	0.436732
Cd68	-0.389959	0.501434	-0.777686	0.436754
A330076H08Rik	-0.17034	0.219041	-0.777664	0.436767
Hhipl1	0.181515	0.233427	0.777609	0.4368
Gm17816	-0.518867	0.667319	-0.777539	0.436841
4933421O10Rik	-0.176794	0.227379	-0.777528	0.436847
Gm35040	0.296176	0.380943	0.777481	0.436875
Tmub1	-0.162231	0.208687	-0.777389	0.436929
Gm16165	0.228702	0.294237	0.777273	0.436997
Lrtm2	-0.153953	0.198077	-0.77724	0.437017
Gm9754	-0.154198	0.1984	-0.777209	0.437035
2210406O10Rik	-0.520596	0.669855	-0.777177	0.437054
Tomm7	0.108554	0.139679	0.777169	0.437059
Kdm6bos	0.677492	0.87176	0.777155	0.437068
Ece2	0.102748	0.132222	0.77709	0.437105
Abhd6	0.155558	0.200185	0.777072	0.437117
Rpp38	0.217018	0.279279	0.777068	0.437119
Omg	-0.112004	0.144167	-0.776907	0.437214
Atl2	0.0934571	0.120297	0.776887	0.437226
1700023F06Rik	-0.444598	0.572388	-0.776742	0.437311
Gm24452	0.69543	0.895321	0.776739	0.437313
Vmn2r62	-1.01394	1.30554	-0.776644	0.437369
Gm5446	0.210841	0.271511	0.776545	0.437427
Gm43272	-0.464443	0.598121	-0.776503	0.437452
Jmjd6	0.107978	0.139057	0.7765	0.437454
Cdh1	-0.761003	0.98009	-0.776462	0.437476
Cdk20	0.161378	0.207887	0.776278	0.437585
Mir296	1.18727	1.52958	0.776206	0.437627
Fabp3-ps1	-0.216143	0.278463	-0.776199	0.437632
Gm48583	0.265672	0.342275	0.776194	0.437634
Rnf150	-0.0907587	0.116931	-0.776172	0.437647
Zfp628	-0.292271	0.376571	-0.776137	0.437668
Clasp1	-0.0774221	0.0997535	-0.776134	0.43767
Mir3102	-1.18775	1.5304	-0.776106	0.437686
n-R5s161	-1.34895	1.73816	-0.776077	0.437703
Gm25827	1.26172	1.6259	0.776017	0.437739
Cfap100	0.156389	0.201537	0.775983	0.437759
Gm43429	1.25836	1.62189	0.775862	0.437831
Ormdl3	0.0901466	0.116193	0.775838	0.437845
Mir1901	0.536331	0.691304	0.775825	0.437852
Nagk	0.117892	0.151964	0.775791	0.437872
BC028528	-0.505983	0.652219	-0.775787	0.437875
Pkn2	-0.0876468	0.112987	-0.775725	0.437911
Smpd5	0.496651	0.640473	0.775445	0.438077
Prmt8	-0.178871	0.230676	-0.77542	0.438091
4930534D22Rik	-0.310438	0.400363	-0.775392	0.438108
Bcam	0.202747	0.261494	0.77534	0.438139
Gm45264	-0.281962	0.363761	-0.775129	0.438264
Rai2	0.203425	0.262445	0.775114	0.438272
Rims1	0.08478	0.109382	0.77508	0.438292
Srrm1	-0.136588	0.176235	-0.775034	0.43832
Fxyd3	-0.194029	0.250356	-0.775013	0.438332
Gm8362	1.45668	1.87974	0.774935	0.438378
Igtp	-0.299697	0.386745	-0.774921	0.438386
Ybey	-0.170622	0.220185	-0.774904	0.438397
Pcnt	-0.102049	0.131696	-0.774885	0.438408
Slc5a3	0.0995428	0.128462	0.774881	0.43841
Esam	-0.231946	0.299342	-0.774853	0.438426
Gm8784	-0.202556	0.261427	-0.774809	0.438452
Gdf10	-0.28718	0.37065	-0.774801	0.438457
Ccdc120	0.213432	0.275469	0.774793	0.438462
Myl6b	-0.222584	0.287289	-0.774775	0.438473
C1qtnf4	-0.172892	0.223154	-0.774764	0.438479
Rps12-ps9	0.0938783	0.121171	0.774759	0.438482
Tcf7	0.584906	0.754963	0.774748	0.438489
Gm10146	0.172931	0.223244	0.774625	0.438561
B3gnt8	-0.132292	0.170797	-0.774558	0.438601
Agbl5	0.110599	0.142801	0.774497	0.438637
Emd	-0.102746	0.132663	-0.774485	0.438644
Gm9083	0.101414	0.130977	0.77429	0.43876
Ppp1r27	-1.07422	1.38738	-0.774283	0.438763
Gm25462	-1.49159	1.92671	-0.774165	0.438833
Ptn	-0.102877	0.132891	-0.774147	0.438844
Gm8978	-0.785337	1.01448	-0.774129	0.438854
Gm19552	-0.652645	0.843229	-0.773983	0.438941
Gm11476	-1.29996	1.67963	-0.773955	0.438957
Mxi1	-0.114517	0.147965	-0.773945	0.438963
Mm2pr	-0.414549	0.535753	-0.773769	0.439068
Gm43048	0.674426	0.871617	0.773763	0.439071
Rnf208	0.156409	0.202141	0.77376	0.439073
Gm28901	0.13779	0.178083	0.773741	0.439084
Gm11945	0.694696	0.89792	0.773672	0.439125
Gm5711	1.50992	1.95164	0.773668	0.439127
4921516A02Rik	0.106081	0.137153	0.773445	0.439259
Smlr1	-0.641056	0.828851	-0.773427	0.43927
Gemin8	-0.181266	0.234388	-0.773359	0.43931
Bag5	0.104756	0.135459	0.773343	0.439319
Gm47101	-0.907938	1.17409	-0.773309	0.439339
Gm24567	-1.79393	2.3201	-0.773211	0.439398
6330410L21Rik	-0.608617	0.78713	-0.77321	0.439398
Zfx	0.117077	0.151428	0.773158	0.439429
Rfx8	0.884115	1.14378	0.772973	0.439538
Gm7419	1.88192	2.43481	0.772924	0.439567
Echdc2	-0.217123	0.280933	-0.772863	0.439603
Gm45208	-0.116471	0.150713	-0.772797	0.439642
Pcsk1n	-0.179459	0.232221	-0.772794	0.439644
Tm6sf1	0.102505	0.132646	0.772772	0.439657
Pepd	-0.107162	0.138683	-0.77271	0.439694
3110045C21Rik	0.955121	1.23623	0.772608	0.439754
Lcmt2	-0.159332	0.206244	-0.772539	0.439795
Lrwd1	-0.119763	0.155034	-0.772497	0.43982
1520401A03Rik	1.49403	1.93405	0.772489	0.439825
Gm15427	-0.0796332	0.103089	-0.772469	0.439837
Gm49700	0.403361	0.522186	0.772447	0.43985
Gm24771	-1.56158	2.02162	-0.772441	0.439853
Eri2	-0.130913	0.16948	-0.772439	0.439855
Setd1a	-0.166319	0.215334	-0.772374	0.439893
Disp2	0.110509	0.143085	0.77233	0.439919
Psd2	0.0743885	0.0963238	0.772275	0.439952
Taf1a	0.14125	0.182915	0.772217	0.439986
Gm37239	1.50992	1.95538	0.772187	0.440004
Skor1	1.04637	1.35554	0.771925	0.440159
Gm10108	0.143414	0.185799	0.771877	0.440187
Cisd2	-0.0925159	0.119865	-0.771832	0.440214
D330023K18Rik	0.248007	0.321336	0.771799	0.440234
Gm25664	-1.31391	1.70264	-0.771689	0.440299
Gm37356	-0.818199	1.06033	-0.771647	0.440323
Ccdc33	0.225333	0.292037	0.771591	0.440357
Ccdc93	-0.103531	0.134187	-0.771545	0.440384
Gm20431	-0.0802643	0.104039	-0.771483	0.440421
Gm47053	1.53112	1.98475	0.771443	0.440444
Mir3058	1.52691	1.97934	0.771423	0.440456
Rnu73b	-0.967187	1.25394	-0.771321	0.440517
Scnn1a	0.288569	0.374133	0.771301	0.440529
Rnasek	-0.133687	0.17333	-0.771285	0.440538
Ccnyl1	-0.210999	0.273568	-0.771283	0.440539
Gm45183	-0.411732	0.533881	-0.771205	0.440585
Gm17973	-1.52709	1.98024	-0.771163	0.44061
Hacd4	-0.185049	0.239976	-0.771116	0.440638
Pole4	-0.16953	0.219859	-0.771084	0.440657
Cdh17	-0.942867	1.22309	-0.77089	0.440772
Sox5os4	-1.79371	2.32696	-0.770838	0.440803
Traf3ip2	-0.18802	0.243927	-0.770804	0.440823
Gm9067	0.329155	0.427087	0.770697	0.440886
Itsn2	-0.0903049	0.117196	-0.770549	0.440975
H2-M10.3	-1.25758	1.6321	-0.770524	0.440989
Gdf9	-0.579575	0.752318	-0.770386	0.441071
Med25	-0.11727	0.15223	-0.770347	0.441094
Snw1	0.0923202	0.119849	0.770304	0.441119
Gm13694	0.130948	0.169998	0.770292	0.441127
Nprl3	-0.107464	0.139522	-0.770231	0.441163
Poc1a	-0.387779	0.503475	-0.770204	0.441179
Cr1l	-0.102698	0.133349	-0.770143	0.441215
Gm13787	-1.04146	1.35242	-0.770072	0.441257
Dusp5	-0.379981	0.493455	-0.770043	0.441274
A130006I12Rik	-0.548099	0.711793	-0.770025	0.441285
9430091E24Rik	-0.263447	0.342167	-0.769936	0.441338
Zc4h2	0.138976	0.180509	0.769914	0.441351
Gm27415	-1.25742	1.6335	-0.769772	0.441435
Gm6152	-1.76564	2.29392	-0.769704	0.441476
Myef2	-0.0776372	0.100867	-0.7697	0.441478
Rpl12-ps2	-0.618197	0.80323	-0.769638	0.441515
Gm16161	1.2086	1.5704	0.769612	0.44153
Gm16356	-0.931877	1.21091	-0.769569	0.441555
Gm15900	-0.322002	0.418446	-0.769518	0.441586
1600023N17Rik	0.591656	0.768935	0.769448	0.441627
G6pc3	0.12417	0.161388	0.769391	0.441661
Gm7658	0.142736	0.185525	0.769364	0.441677
Spx	-0.501777	0.652257	-0.769293	0.441719
Anapc2	-0.0969569	0.126059	-0.769139	0.441811
Cfap299	0.265281	0.344912	0.769126	0.441819
Gm44822	0.335896	0.436754	0.769075	0.441849
Gm19168	1.14597	1.49007	0.769071	0.441851
Gm13666	-0.36588	0.475798	-0.768982	0.441904
Gm45169	-0.545077	0.708842	-0.768969	0.441912
Gfral	-1.73867	2.26117	-0.768924	0.441939
C1galt1	0.113173	0.147195	0.768864	0.441974
S1pr3	0.161425	0.209954	0.76886	0.441977
C030037D09Rik	-0.251103	0.326611	-0.768816	0.442003
Gm2381	-0.436313	0.567517	-0.76881	0.442006
Gm48749	-0.87743	1.1413	-0.768796	0.442014
Gm22317	-0.40317	0.524629	-0.768486	0.442199
Gm17076	0.449034	0.584456	0.768294	0.442313
Tnfsf13b	-0.258458	0.336416	-0.768271	0.442326
Gm7299	0.147626	0.192155	0.768267	0.442329
Pigg	-0.13208	0.171928	-0.768228	0.442352
Plekha1	-0.129544	0.168639	-0.768173	0.442384
B230217C12Rik	0.132633	0.172669	0.768135	0.442407
Rps21	0.101683	0.132424	0.767862	0.442569
Eras	-1.0076	1.31239	-0.767757	0.442632
Gm15040	-0.946371	1.23267	-0.767739	0.442642
Vmn2r-ps43	-0.957215	1.24696	-0.767636	0.442703
Phb	0.0902221	0.11757	0.767391	0.442849
Npffr1	0.266381	0.347127	0.767387	0.442852
Gm47221	1.76412	2.29891	0.76737	0.442862
Gm3115	0.577884	0.753104	0.767336	0.442882
Slc5a6	-0.122172	0.15922	-0.767319	0.442892
Tdrd9	-0.466211	0.607688	-0.767187	0.44297
Gm28096	-1.57083	2.04753	-0.767184	0.442972
Gstp1	0.0739454	0.0963934	0.767121	0.44301
Evi5	0.0901282	0.117513	0.766965	0.443103
Gm19399	-0.736695	0.960535	-0.766963	0.443104
Gm16374	0.365278	0.476276	0.766946	0.443113
T2	0.228353	0.297761	0.766899	0.443142
Gm24609	-1.92921	2.51574	-0.766853	0.443169
Tipin	-0.188054	0.245274	-0.76671	0.443254
Gm15186	0.910587	1.18789	0.766556	0.443346
Trio	-0.0804638	0.104974	-0.766516	0.443369
Pax8	1.25839	1.64172	0.766507	0.443375
Gm35755	0.423486	0.552538	0.766438	0.443415
Gm48705	1.49717	1.95365	0.766343	0.443472
Gm33680	-0.230454	0.30075	-0.766265	0.443519
Slc38a3	-0.114736	0.149739	-0.766237	0.443535
Kcna3	0.128442	0.167636	0.766199	0.443558
Gm18329	0.714635	0.932781	0.766134	0.443596
Zfp791	0.213863	0.27928	0.765765	0.443816
Ttbk1	-0.142393	0.185952	-0.76575	0.443825
Gm43577	0.693455	0.905601	0.765739	0.443831
Gm20945	-1.25659	1.64109	-0.765704	0.443852
Dusp23	-0.363069	0.474164	-0.765702	0.443854
Slc7a4	-0.094822	0.123871	-0.76549	0.44398
Gm34590	1.29442	1.69105	0.765456	0.444
Snora65	0.512975	0.670239	0.765361	0.444056
Gm17831	-1.12562	1.47092	-0.765253	0.444121
Fbxo42	0.104364	0.136382	0.765231	0.444134
Slc49a4	-0.0821726	0.107388	-0.765192	0.444157
Gm26035	0.0910683	0.119018	0.765166	0.444173
Dscaml1	-0.198835	0.259861	-0.765157	0.444178
Hsp90b1	0.0898096	0.117388	0.765068	0.444231
Pdk1	0.0834976	0.109142	0.765033	0.444252
Gm8171	0.969031	1.26667	0.765025	0.444257
Gns	0.0826969	0.108098	0.765018	0.444261
Lmo1	0.249665	0.326422	0.764853	0.444359
Gm42928	-0.195006	0.254975	-0.764803	0.444389
Gm15849	-0.347955	0.454975	-0.764779	0.444403
Tmem209	-0.0997087	0.130383	-0.764735	0.44443
Mlkl	-1.92921	2.52288	-0.764685	0.444459
Crybb1	-0.371745	0.486165	-0.764649	0.444481
Mir6395	-1.4527	1.90054	-0.764361	0.444652
Spag6	-0.774106	1.01284	-0.76429	0.444694
Gm9687	0.706356	0.924265	0.764236	0.444727
Neurl1b	0.258232	0.337936	0.764145	0.444781
Lyar	-0.205165	0.268494	-0.764135	0.444787
Gm16193	1.06296	1.39113	0.764102	0.444806
1700016P03Rik	-0.208527	0.272934	-0.764019	0.444856
Slx4ip	0.133822	0.175185	0.763892	0.444932
Gm6296	-0.227699	0.298083	-0.763877	0.444941
Gm5249	1.49712	1.95998	0.763844	0.44496
Gm4959	0.169085	0.221362	0.763837	0.444964
Ajm1	-0.170384	0.223075	-0.7638	0.444986
Klhl6	-0.366002	0.479246	-0.763705	0.445043
4930567K20Rik	-0.56686	0.742306	-0.763647	0.445078
Mir344-2	-0.487183	0.638	-0.763609	0.4451
Gm49215	-0.434279	0.568744	-0.763576	0.44512
Szrd1	-0.12736	0.166805	-0.763529	0.445148
Gm20878	-0.877092	1.14884	-0.763461	0.445189
1700096J18Rik	-1.92921	2.52694	-0.763455	0.445192
Acsl6	-0.0888935	0.116441	-0.763418	0.445214
Gm49817	-0.932945	1.22215	-0.763364	0.445247
Hs6st1	-0.164557	0.215573	-0.763345	0.445257
Nrk	-0.998795	1.30901	-0.763015	0.445454
1810049J17Rik	-0.266273	0.34901	-0.762937	0.445501
Ppp4r2	0.0928929	0.121758	0.762928	0.445506
Spp2	-1.39622	1.83026	-0.762857	0.445549
Gm32341	0.87602	1.14839	0.762822	0.44557
Gm25587	-0.926961	1.21523	-0.762787	0.44559
Rspo2	0.681607	0.893593	0.76277	0.4456
Gm47327	0.463144	0.607266	0.76267	0.44566
Gm25500	-0.663654	0.870274	-0.762581	0.445713
Ubap2l	-0.0923789	0.121144	-0.762556	0.445728
Gm43507	-0.416008	0.545552	-0.762545	0.445735
Gm19056	-0.607539	0.796774	-0.762499	0.445762
Gpi1	0.0591549	0.0775901	0.762403	0.44582
Gm6128	-0.430958	0.56531	-0.76234	0.445857
Rnu5g	-0.329275	0.431962	-0.762279	0.445894
Gm45074	0.653008	0.856697	0.76224	0.445917
Atxn2l	-0.154191	0.202299	-0.762195	0.445944
Gm44166	-0.441592	0.579444	-0.762097	0.446002
Gm15798	0.619599	0.813088	0.762032	0.446041
Smap2	0.125152	0.164251	0.761959	0.446084
Gm48581	-0.942339	1.23681	-0.761908	0.446115
Gm43721	0.908157	1.19203	0.761859	0.446144
Ank1	0.12815	0.168209	0.761851	0.446149
Gm3267	1.25888	1.65241	0.76184	0.446155
A730089K16Rik	-0.292062	0.383414	-0.761742	0.446214
Vil1	-0.546081	0.716886	-0.76174	0.446215
Gm5737	1.24808	1.63846	0.76174	0.446215
Gm38948	-0.897915	1.1788	-0.761718	0.446228
Fbxw2	0.0897157	0.117781	0.761716	0.446229
Gm42597	0.420794	0.552484	0.76164	0.446275
Shmt2	-0.175419	0.230326	-0.76161	0.446293
Fau-ps1	-1.12704	1.47985	-0.761595	0.446302
Atg9b	0.165303	0.217053	0.761581	0.44631
Vmn2r87	0.293067	0.384851	0.761506	0.446355
Gm49555	0.364061	0.478164	0.761372	0.446435
Csnk1e	-0.0862945	0.11335	-0.761311	0.446471
Gm47372	-0.349094	0.458555	-0.76129	0.446484
Has2os	0.677218	0.88959	0.761271	0.446495
Tom1l1	-0.107695	0.141477	-0.761215	0.446529
H2al1f	3.25104	4.27094	0.761199	0.446538
AC141640.1	0.323524	0.425066	0.761113	0.446589
Gm8184	-0.525136	0.689961	-0.761109	0.446592
Gm43416	-0.649399	0.853239	-0.761099	0.446598
Gm22581	-1.42682	1.87499	-0.760975	0.446672
Gm32442	0.257118	0.337916	0.760893	0.446721
Arl6	0.109206	0.143553	0.76074	0.446813
Gm12969	1.15397	1.51696	0.760713	0.446829
4833439L19Rik	-0.0806025	0.105975	-0.760583	0.446906
Msh5	-0.946625	1.2448	-0.760464	0.446977
Riox2	-0.18937	0.249044	-0.760387	0.447023
Otud4	-0.0841313	0.11065	-0.760338	0.447053
E330017L17Rik	-1.42666	1.87642	-0.760314	0.447067
Gm7446	0.102116	0.134322	0.760231	0.447117
Ubtd2	-0.289438	0.380741	-0.760197	0.447137
Gm15350	-0.225513	0.29668	-0.760122	0.447182
Gm26642	0.206641	0.271888	0.760023	0.447241
Ugt1a8	0.343458	0.451907	0.76002	0.447243
Gm43737	-0.15689	0.206477	-0.759844	0.447348
Fto	-0.0703977	0.0926487	-0.759835	0.447353
Gabrr2	-0.761928	1.00285	-0.759763	0.447397
Aplp1	-0.112219	0.147714	-0.759706	0.44743
Gm12194	-0.361599	0.475979	-0.759696	0.447436
Hmox2	-0.0839744	0.110546	-0.759633	0.447474
Gm45631	-0.165321	0.217639	-0.759613	0.447486
Chrna4	-0.261533	0.344308	-0.75959	0.4475
Rimkla	-0.181787	0.239361	-0.759469	0.447572
Gm10684	1.25543	1.65314	0.759424	0.447599
Thegl	0.620135	0.816609	0.759403	0.447612
Tmem202	-0.204749	0.269628	-0.759375	0.447628
Ankrd45	0.120618	0.158844	0.75935	0.447643
Gm20732	-0.675518	0.889607	-0.759344	0.447647
Gm16144	1.24807	1.64426	0.75905	0.447823
Gm28374	0.213599	0.281404	0.759048	0.447824
Lrrc2	-0.352922	0.465022	-0.758936	0.447891
Gprasp1	0.0839784	0.110657	0.758906	0.447909
Myg1	0.107452	0.141597	0.758858	0.447938
Rps6	0.0715935	0.0943641	0.758694	0.448036
Polr2e	-0.118342	0.156035	-0.758434	0.448191
Rps12l1	0.0920973	0.121443	0.75836	0.448235
Ankib1	-0.100492	0.132529	-0.758266	0.448292
Gm28151	-0.300083	0.3958	-0.75817	0.448349
Rhcg	0.430542	0.56791	0.758118	0.448381
Pi4ka	-0.0661802	0.087296	-0.758113	0.448383
Gm35161	-0.320545	0.422897	-0.757975	0.448466
Gm12191	0.0834555	0.110109	0.757937	0.448489
4930479D17Rik	-0.586802	0.774313	-0.757836	0.448549
Commd4	-0.137853	0.181937	-0.757698	0.448632
Htra4	-1.46839	1.93803	-0.757669	0.448649
Ddx25	0.117561	0.155169	0.757634	0.44867
Npy6r	-1.59399	2.10419	-0.757533	0.448731
1110019D14Rik	-0.335108	0.442371	-0.757526	0.448735
Gm39363	1.50537	1.98723	0.75752	0.448739
Gm49658	0.448025	0.591545	0.75738	0.448822
8430432A02Rik	-0.375901	0.496352	-0.757328	0.448854
Gm10501	0.224308	0.296211	0.757257	0.448896
A230077H06Rik	0.293265	0.387296	0.757211	0.448924
Gm49333	0.0921966	0.121764	0.757176	0.448945
Gm28323	-1.40117	1.85071	-0.757098	0.448991
Mir1a-2	-1.06838	1.41117	-0.757085	0.448999
Gm15550	-0.725135	0.957827	-0.757063	0.449012
Diaph1	0.119315	0.157604	0.757057	0.449016
Cpped1	-0.132257	0.174701	-0.757051	0.44902
Rps19-ps10	0.494973	0.653819	0.75705	0.44902
Gm6580	-0.318368	0.420553	-0.757022	0.449037
Top3a	-0.206421	0.272686	-0.756992	0.449054
H2-T24	0.318209	0.420393	0.756932	0.449091
Gm9429	0.731838	0.96689	0.756898	0.449111
Catspere2	-0.126296	0.166871	-0.756848	0.449141
Gm4824	0.0935174	0.123571	0.75679	0.449176
Cdh7	0.107471	0.142009	0.756787	0.449177
Alkbh3	-0.165849	0.219198	-0.756617	0.449279
2700038G22Rik	0.584458	0.772541	0.756539	0.449326
Gm2516	-0.371766	0.491426	-0.756505	0.449346
Ccdc39	0.109454	0.144685	0.756499	0.44935
Spin2c	0.291433	0.385275	0.756427	0.449393
Idh1	0.104573	0.138252	0.756389	0.449416
Gm48936	-0.824026	1.08956	-0.756295	0.449473
Rnh1	0.100503	0.132889	0.756291	0.449475
Lipc	1.24467	1.6458	0.756271	0.449487
Gm15480	-0.766129	1.01309	-0.756233	0.449509
Gm37608	0.402271	0.532045	0.756085	0.449598
1700016C15Rik	-1.27608	1.68779	-0.756065	0.44961
Gm18199	-0.379426	0.501865	-0.756031	0.449631
5430419D17Rik	-0.316302	0.418391	-0.755996	0.449652
Selenok	0.10548	0.139528	0.755978	0.449662
Ugt1a5	0.34176	0.452122	0.755904	0.449707
Vamp9	-0.591205	0.782123	-0.755898	0.44971
Gm8814	1.01773	1.34642	0.755875	0.449724
Gm23090	1.4694	1.94399	0.755868	0.449728
Ube2h	-0.0728604	0.096394	-0.75586	0.449733
Gm2606	-0.100963	0.133582	-0.755815	0.44976
Gm4877	-0.53555	0.708628	-0.755757	0.449795
Lyplal1	0.233806	0.309389	0.7557	0.449829
Ak8	0.23987	0.317423	0.755678	0.449842
Tpi-rs2	1.69409	2.24186	0.755663	0.449851
Gm26740	-1.7637	2.33409	-0.755626	0.449873
Gm44799	-0.472106	0.624791	-0.755623	0.449875
Gm8918	-0.755348	0.999758	-0.75553	0.449931
Gm14140	-0.521332	0.690121	-0.755421	0.449996
Armc3	0.227082	0.300622	0.755373	0.450025
Plcg2	-0.213736	0.28296	-0.755357	0.450035
Ide	-0.0992769	0.131443	-0.755284	0.450079
Gm5263	-0.551965	0.730815	-0.755272	0.450086
Supt6	0.070164	0.0929173	0.755124	0.450175
B230112G18Rik	0.888132	1.17616	0.755109	0.450183
Usp36	-0.135153	0.178992	-0.755079	0.450202
Mcoln2	-1.08535	1.43743	-0.755059	0.450214
Gm20656	0.202862	0.26872	0.754918	0.450298
Gm38248	-0.451459	0.59806	-0.754872	0.450326
Gm20648	-0.714254	0.946319	-0.754772	0.450386
Zfhx4	0.142244	0.188479	0.754692	0.450434
Gm47644	-0.339249	0.449541	-0.754656	0.450455
Tm6sf2	-0.499621	0.6621	-0.754601	0.450489
Cmc4	-0.185268	0.24552	-0.754594	0.450493
Gm15958	1.09087	1.44567	0.754578	0.450502
Gm47870	-0.362632	0.4806	-0.754542	0.450524
Vmn2r-ps99	-1.50514	1.99481	-0.754526	0.450533
Trpm8	0.874533	1.15907	0.754512	0.450542
Trip13	-0.84735	1.12306	-0.754502	0.450548
Gm29157	-0.780125	1.03409	-0.754407	0.450605
Gm13134	-1.14551	1.51848	-0.754379	0.450622
Sh2d6	-0.43935	0.582407	-0.754368	0.450628
Mir7024	-1.25502	1.66389	-0.754271	0.450686
Dock6	-0.210945	0.279697	-0.754191	0.450734
Gm15264	-0.733963	0.973226	-0.754155	0.450756
Gm12543	0.214556	0.284529	0.754075	0.450804
Coro2a	0.127254	0.16876	0.754053	0.450818
Gm44397	-1.44913	1.92184	-0.754035	0.450828
Gm16499	-0.130292	0.172797	-0.754018	0.450838
Tctex1d4	0.199196	0.264211	0.753929	0.450892
Rps12-ps11	1.45112	1.92479	0.753913	0.450902
Gm6728	0.357101	0.473675	0.753895	0.450912
Gm29170	-0.235949	0.312992	-0.753851	0.450939
Gm44584	-0.504268	0.668967	-0.753801	0.450969
Cercam	-0.275677	0.365719	-0.753795	0.450972
Gm47535	-0.954403	1.26617	-0.753773	0.450985
Gm4918	0.943924	1.25229	0.753756	0.450996
Pfkp	0.0849246	0.112673	0.753729	0.451012
Ecsit	0.118674	0.15745	0.753721	0.451017
Gm30091	1.84809	2.4524	0.753584	0.451099
Gm14788	0.48832	0.648048	0.753525	0.451135
Lgals4	-0.540193	0.716908	-0.753505	0.451147
Gm15846	-1.3726	1.82167	-0.753486	0.451158
Chordc1	0.103134	0.136894	0.753386	0.451218
Gm34759	-1.27481	1.69212	-0.753384	0.451219
Gm21055	-1.46036	1.9385	-0.753348	0.451241
Ifit1	-0.391012	0.519076	-0.753285	0.451279
Tnfrsf1b	-0.254849	0.33832	-0.753277	0.451283
Tulp2	-0.506191	0.671994	-0.753267	0.451289
Gm49601	-0.0782391	0.103903	-0.752998	0.451451
Ndufaf3	0.112517	0.149429	0.752983	0.45146
Pla2g4b	-0.217105	0.288335	-0.752963	0.451472
Abca9	-0.15716	0.208752	-0.752856	0.451537
Gm4675	-0.624792	0.829999	-0.752763	0.451592
Mtmr14	-0.151768	0.201621	-0.752741	0.451606
Gm9644	-0.319972	0.425076	-0.75274	0.451606
Gm8948	1.08813	1.44556	0.752737	0.451608
Aass	-0.267856	0.355845	-0.752733	0.45161
Adam3	1.25919	1.67286	0.752716	0.451621
Gm12166	-0.179701	0.238766	-0.752626	0.451675
Gm11646	-0.210051	0.279127	-0.752529	0.451733
Gm4525	-0.234728	0.311949	-0.752456	0.451777
9530052E02Rik	0.461644	0.613527	0.752443	0.451785
Gm3851	-0.386695	0.513928	-0.75243	0.451792
Gm11826	0.18786	0.249683	0.752392	0.451815
Gm3665	-1.07179	1.42507	-0.752099	0.451992
Sos2	0.0822786	0.109408	0.752034	0.452031
Alox12b	1.04238	1.38617	0.751988	0.452058
Cstad	-0.554912	0.738025	-0.751888	0.452118
Gm3752	0.221757	0.294945	0.751856	0.452137
Tnfaip8l3	0.231322	0.307681	0.751824	0.452157
Ntrk1	1.23388	1.64118	0.751822	0.452158
4930549G23Rik	-0.292449	0.389007	-0.751782	0.452182
Mir329	-0.671963	0.893912	-0.75171	0.452226
Msh4	-0.602928	0.802102	-0.751685	0.452241
Hyal3	-0.345286	0.459446	-0.751526	0.452336
Eif2b5	0.0830361	0.110507	0.751411	0.452405
Stx12	0.0851338	0.113307	0.751358	0.452437
Nup188	-0.135542	0.180408	-0.75131	0.452466
Gm12632	0.915461	1.21852	0.751287	0.45248
Snrnp35	-0.197148	0.262435	-0.751226	0.452516
Paip2	0.0806121	0.107317	0.751158	0.452557
Gm44327	-0.671194	0.893561	-0.751145	0.452566
Gm15697	0.504422	0.671615	0.751059	0.452617
Bcl2a1d	-0.805757	1.07285	-0.751044	0.452626
Hax1	0.135299	0.180153	0.751023	0.452639
Gm24539	-0.751313	1.00045	-0.750975	0.452668
Ptges	-0.234835	0.312709	-0.750968	0.452672
Pag1	-0.0964558	0.12845	-0.750922	0.4527
Mir5121	0.189082	0.251802	0.750918	0.452702
Acot11	-0.132687	0.176707	-0.750886	0.452721
Zfp455	-0.196159	0.261278	-0.750769	0.452792
Mir343	-0.788582	1.05053	-0.750649	0.452864
Ly6e	0.149129	0.198737	0.750383	0.453024
9530062K07Rik	-0.605375	0.806769	-0.75037	0.453032
Cfap52	0.210893	0.281059	0.750353	0.453042
4930595D18Rik	0.844266	1.12523	0.750302	0.453073
Maob	0.137276	0.182975	0.750242	0.453109
Gm11449	-0.255151	0.340128	-0.750163	0.453157
2700081O15Rik	-0.146428	0.1952	-0.750146	0.453167
Piwil2	-0.556649	0.742085	-0.750115	0.453185
Mirlet7a-1	-0.66838	0.891096	-0.750066	0.453215
Gmfg-ps	-1.42428	1.89902	-0.750006	0.453251
Dhx58os	-1.39904	1.86574	-0.749856	0.453342
Apex2	-0.28567	0.380976	-0.749838	0.453352
Tsen54	0.217647	0.290339	0.749632	0.453476
Ints10	-0.0919523	0.122664	-0.749629	0.453478
Hat1	0.135752	0.181093	0.749625	0.45348
Gm44809	-1.17057	1.56167	-0.749566	0.453516
S1pr2	-0.423879	0.565505	-0.749557	0.453521
Eda2r	-0.42971	0.573299	-0.74954	0.453532
Tlr13	-0.356877	0.476194	-0.749436	0.453594
Adi1	-0.175841	0.234647	-0.749386	0.453625
Gm11659	-0.756125	1.00908	-0.74932	0.453664
Mir6912	1.75177	2.33785	0.749308	0.453671
Gm43052	-0.450763	0.601723	-0.749121	0.453784
Gsta3	-0.359953	0.480563	-0.749024	0.453843
Bcdin3d	0.204405	0.272899	0.749015	0.453848
Gm24418	0.618706	0.826125	0.748926	0.453902
Gm9419	-0.385145	0.514327	-0.748834	0.453957
Smarcal1	0.08056	0.107585	0.748804	0.453975
Tex38	-1.261	1.68416	-0.748738	0.454015
Rngtt	0.0844594	0.112813	0.748668	0.454058
Gm11770	0.818945	1.09387	0.748667	0.454058
Mir540	1.50178	2.00603	0.748633	0.454078
Chmp2a	0.093046	0.124291	0.748614	0.45409
Tcf7l2	0.24509	0.327396	0.748604	0.454096
Gm44258	1.25933	1.68233	0.748562	0.454121
Gm13719	0.289408	0.386642	0.748517	0.454149
Gm21817	1.21662	1.62544	0.748483	0.454169
Cyp26b1	-0.590672	0.789172	-0.748471	0.454176
Ppp2ca	0.0714776	0.095501	0.748448	0.45419
Asb3	0.126222	0.168646	0.748444	0.454192
Bnip1	0.140887	0.188293	0.748235	0.454319
Psmb8	-0.303996	0.406309	-0.748189	0.454346
Sash3	-0.425075	0.568201	-0.748106	0.454396
Mrpl14	0.205814	0.275141	0.748033	0.45444
Gm49159	-0.422997	0.565512	-0.747991	0.454466
Cers4	-0.127482	0.170433	-0.747989	0.454467
Taf4b	-0.246897	0.330088	-0.747971	0.454477
Sbspon	0.333979	0.446525	0.747951	0.45449
Gm10961	-1.92921	2.57938	-0.747935	0.454499
Gm47706	0.656868	0.878324	0.747865	0.454542
Serpinb1b	0.227881	0.304711	0.747862	0.454544
Zfp850	0.136055	0.181935	0.747819	0.454569
Rgcc	-0.226847	0.303361	-0.747779	0.454594
Dazl	0.545667	0.729768	0.747727	0.454625
Hist1h2bk	-0.135888	0.181741	-0.747699	0.454642
Ddx42	-0.0696134	0.0931114	-0.747635	0.45468
Hist1h1d	-0.217682	0.291262	-0.747375	0.454837
Gm23741	0.843474	1.12864	0.747336	0.454861
Gm6278	-0.120309	0.160988	-0.747314	0.454874
Gm45592	1.12605	1.50685	0.747287	0.45489
Gm3325	-0.179628	0.240387	-0.747247	0.454914
Gm19617	-0.445523	0.596227	-0.747237	0.454921
Serpina3n	0.146981	0.196702	0.747226	0.454927
Snhg20	-0.183664	0.245815	-0.747161	0.454966
Aldh18a1	0.109941	0.147146	0.747155	0.45497
Nipbl	-0.0929176	0.124383	-0.74703	0.455045
Gm47972	1.50189	2.0105	0.747019	0.455052
P3h3	-0.173926	0.232828	-0.747016	0.455054
Gm8856	1.24802	1.67072	0.746994	0.455067
Pnpt1	-0.105104	0.140719	-0.746908	0.455119
Zfp974	0.087201	0.116752	0.746893	0.455128
Spns3	0.768595	1.02913	0.746837	0.455162
Lhfp	-0.157072	0.210319	-0.746824	0.45517
Pan3	-0.0817558	0.109484	-0.746735	0.455223
Gm12097	-0.249144	0.333681	-0.746654	0.455273
Incenp	-0.204076	0.273421	-0.746379	0.455439
Gm13093	-0.911859	1.2218	-0.746322	0.455473
Gm11224	0.231296	0.309922	0.746301	0.455486
Zhx1	0.0894593	0.119871	0.746295	0.455489
Tctn2	-0.140249	0.187934	-0.746264	0.455508
0610010K14Rik	-0.158268	0.212082	-0.746258	0.455511
Gm43200	-0.299329	0.401149	-0.746179	0.45556
Gm43371	-0.86048	1.15331	-0.746099	0.455608
Nek4	0.103042	0.138143	0.745908	0.455723
Hopxos	-0.417955	0.560351	-0.74588	0.45574
Gm25321	1.48171	1.98667	0.745829	0.455771
Stat5a	0.163565	0.21931	0.745814	0.45578
Gm38224	-0.678633	0.909991	-0.745757	0.455814
Ccdc148	0.120184	0.161161	0.745739	0.455825
Gm8325	0.159611	0.214032	0.745734	0.455828
Gm37383	-0.649605	0.871125	-0.745708	0.455844
Zdhhc13	0.118171	0.158476	0.745671	0.455866
Nup214	-0.1113	0.14927	-0.745629	0.455892
Myh9	-0.0921221	0.123553	-0.745607	0.455905
Otud3	-0.269914	0.362038	-0.745541	0.455945
AC159140.2	0.91058	1.22153	0.745443	0.456004
Gm7482	0.486957	0.653368	0.745303	0.456089
Olfr286	-1.01461	1.36135	-0.745294	0.456094
Plscr5	1.53625	2.06162	0.745169	0.45617
Spata6	-0.174051	0.233591	-0.745112	0.456204
Fdx1	-0.160465	0.215357	-0.74511	0.456205
Gm37566	-0.294036	0.394681	-0.744997	0.456273
Immp1l	0.151668	0.203594	0.744952	0.456301
P2ry13	-0.187412	0.251581	-0.744937	0.45631
A930015P04Rik	0.629434	0.84501	0.744884	0.456342
Ascl4	0.271124	0.363987	0.744872	0.456349
Acin1	-0.092644	0.124378	-0.744857	0.456358
Upk3bl	1.47544	1.98091	0.744832	0.456374
Tdp1	0.168756	0.226598	0.744736	0.456431
Gm37268	-0.49135	0.659863	-0.744625	0.456499
Pcdha2	0.116572	0.156565	0.744564	0.456536
Scyl2	0.0791113	0.10626	0.744503	0.456572
Ift57	-0.102695	0.137939	-0.744498	0.456575
Gm30042	-0.502311	0.674756	-0.744433	0.456614
Gm25194	0.783722	1.05282	0.744401	0.456634
Gm47830	1.49545	2.00898	0.744382	0.456646
Gm47724	-0.521728	0.700946	-0.744319	0.456683
Creb3l3	0.602311	0.80957	0.743989	0.456883
Amfr	-0.0898471	0.120767	-0.743971	0.456894
Thap1	0.153286	0.206083	0.743808	0.456993
Anxa4	-0.264207	0.355226	-0.743771	0.457015
Gm29538	-1.19576	1.60771	-0.743767	0.457017
Rpl19-ps7	0.0850518	0.114379	0.743599	0.457119
Gm17907	-0.576695	0.775549	-0.743595	0.457121
Gm8722	-0.287462	0.386601	-0.743562	0.457141
Cpsf7	-0.0994345	0.133733	-0.743528	0.457162
L3mbtl4	-0.36707	0.49371	-0.743493	0.457183
Gm50363	0.978571	1.31619	0.74349	0.457185
Kdr	-0.21814	0.293429	-0.743414	0.457231
Ssbp2	0.104169	0.140155	0.743244	0.457334
Stac3	-0.417535	0.561846	-0.743148	0.457392
Gm38304	-0.748591	1.00733	-0.743148	0.457392
C1galt1c1	0.137827	0.185477	0.743094	0.457425
2700062C07Rik	0.153213	0.20621	0.742994	0.457485
Gm16617	-0.439114	0.591026	-0.742968	0.457501
BC016579	1.11444	1.50005	0.742938	0.457519
Oscp1	0.0912783	0.122864	0.742922	0.457529
Gm15829	0.328834	0.442634	0.742903	0.45754
Gm49626	-0.97676	1.31506	-0.74275	0.457633
Ebag9	0.131279	0.176757	0.742706	0.45766
Adam12	-0.266433	0.358753	-0.742664	0.457685
Gm5305	0.798653	1.07543	0.742634	0.457703
Wdr31	0.160979	0.216773	0.742616	0.457714
Olfr458	-1.29055	1.73796	-0.742563	0.457746
Dspp	1.85444	2.49745	0.742531	0.457766
Slc4a5	1.08132	1.45634	0.742496	0.457787
Gm5051	-0.319109	0.429924	-0.742246	0.457938
Gm9392	-0.311809	0.420094	-0.742235	0.457945
AC162301.1	1.76038	2.37185	0.742197	0.457968
4933440N22Rik	0.281078	0.378724	0.74217	0.457984
Tmigd3	-0.824516	1.11105	-0.742108	0.458022
Gm15398	0.459016	0.61869	0.741916	0.458138
Insyn2b	-0.127046	0.171242	-0.741907	0.458144
Gm10433	0.633198	0.853477	0.741904	0.458146
Lcorl	-0.124911	0.168378	-0.741848	0.458179
Krt14	0.923175	1.2446	0.741744	0.458243
Gm45709	-0.460795	0.621266	-0.741703	0.458267
Pcdh11x	0.098039	0.132181	0.741701	0.458268
Prss50	-0.568553	0.766685	-0.741573	0.458346
Palm	0.107011	0.144312	0.741524	0.458376
Suox	0.154028	0.207733	0.741471	0.458408
Il15	-0.523801	0.706512	-0.74139	0.458457
Spink8	0.809508	1.09192	0.741359	0.458476
Mir466	-1.73357	2.33866	-0.741267	0.458532
Dock8	0.173394	0.233931	0.741219	0.458561
Gm10074	0.468363	0.63197	0.741117	0.458623
Gm15163	-0.186372	0.251478	-0.741105	0.45863
4932415D10Rik	-0.958752	1.29371	-0.741088	0.45864
Gm35288	-0.668755	0.902407	-0.741079	0.458646
Gm15765	0.669956	0.904104	0.741016	0.458684
Gm6421	-0.162509	0.21931	-0.741	0.458693
Tpbgl	-0.539338	0.728014	-0.740835	0.458794
Gm44066	-1.44835	1.95503	-0.740831	0.458796
Zmat5	-0.169703	0.22908	-0.7408	0.458815
Rab26	0.185207	0.250028	0.740747	0.458847
Lipa	-0.114441	0.154497	-0.740736	0.458854
Gm24659	-0.867583	1.1714	-0.740638	0.458913
Gm43691	0.455526	0.615051	0.740632	0.458917
Gm26866	-0.456576	0.61653	-0.740557	0.458962
Tent5c	0.277096	0.374216	0.740471	0.459014
Gm7993	0.154504	0.208656	0.74047	0.459015
Gm11525	-1.21495	1.64078	-0.740469	0.459015
Gm24640	-0.607385	0.820333	-0.740413	0.45905
Gm39115	1.90962	2.57913	0.740411	0.45905
A930012L18Rik	-0.363996	0.491733	-0.740231	0.45916
Gm43799	1.24799	1.68596	0.740226	0.459163
Vps26b	0.070034	0.094619	0.740169	0.459198
Zfp964	0.158397	0.214003	0.740166	0.459199
Itpr3	-0.315263	0.42595	-0.740141	0.459214
Plpp1	0.133732	0.180687	0.740128	0.459222
Nktr	-0.1308	0.176782	-0.739897	0.459363
Slc7a3	0.148064	0.200123	0.739866	0.459381
Tmem229b-ps	-0.426742	0.576838	-0.739795	0.459424
Gm43895	1.27572	1.72442	0.739793	0.459426
Dgkd	0.102444	0.138477	0.73979	0.459428
Zbtb14	0.10692	0.144539	0.739731	0.459463
Tbc1d32	0.0913516	0.123494	0.739727	0.459466
Gm13212	-0.334528	0.452253	-0.739691	0.459487
Gm16440	0.595011	0.804425	0.739673	0.459499
Gm22988	-0.413478	0.559024	-0.739641	0.459518
Thrap3	-0.0619648	0.0837791	-0.739621	0.45953
Abcf1	0.100341	0.135679	0.739549	0.459574
Zfp408	-0.156891	0.212145	-0.739544	0.459577
B3galt2	0.0927361	0.125416	0.739429	0.459647
Anks1	-0.105555	0.142776	-0.739308	0.45972
Nat8f6	-0.279249	0.377751	-0.739241	0.459761
Itgb3bp	0.12694	0.171722	0.73922	0.459774
Fance	0.180843	0.244729	0.738954	0.459935
Chrdl1	0.347905	0.470836	0.73891	0.459962
Gm44508	1.14015	1.54309	0.738873	0.459984
Gm5936	-0.263382	0.356562	-0.738671	0.460107
Xxylt1	-0.120209	0.162765	-0.738541	0.460186
Gm42480	0.407966	0.552406	0.738524	0.460196
Gm36043	0.468619	0.634568	0.738485	0.46022
Gm32828	-0.919843	1.24563	-0.738454	0.460239
Gm9955	1.2408	1.68045	0.738375	0.460287
4921501I09Rik	-0.439043	0.594624	-0.738355	0.460299
Gm536	-1.21639	1.6475	-0.738322	0.460319
Gm48608	-1.12438	1.52311	-0.738213	0.460385
Gm47235	-1.16435	1.57741	-0.73814	0.460429
Gm15664	-0.891437	1.20807	-0.737901	0.460575
Fyco1	-0.119391	0.161801	-0.737889	0.460582
Abra	-0.592996	0.803725	-0.73781	0.46063
Gm38099	1.01592	1.37697	0.737795	0.460639
Phc2	0.110668	0.15	0.737786	0.460645
Gm50205	0.168112	0.227913	0.737615	0.460748
Gm38026	1.24078	1.68219	0.737598	0.460759
Fasl	-1.06605	1.44559	-0.737452	0.460848
Gm8451	0.0845948	0.114726	0.737365	0.4609
Prorp	0.134561	0.182492	0.737354	0.460907
Gm38299	0.379384	0.514582	0.737266	0.46096
Slc25a19	0.112214	0.152205	0.737253	0.460969
Gm47658	-0.517501	0.702113	-0.737063	0.461084
Gm6467	0.149953	0.203465	0.736997	0.461124
Gm42442	-0.564962	0.766614	-0.736957	0.461149
Gm15302	-0.697308	0.946265	-0.736905	0.46118
Gm34376	-1.25687	1.70572	-0.736855	0.461211
Slc25a15	-0.138702	0.188247	-0.73681	0.461238
Rps8-ps3	-0.870226	1.18108	-0.736804	0.461241
Gm12161	-0.446651	0.606248	-0.736746	0.461277
Gm17106	0.393459	0.534082	0.736701	0.461304
Gm38272	-0.911385	1.23717	-0.736667	0.461325
Gm4705	0.15255	0.207085	0.736654	0.461333
Gm14540	-0.3961	0.537705	-0.736649	0.461336
Gm50152	-0.763891	1.03703	-0.736615	0.461356
Meox1	0.498261	0.676436	0.736597	0.461368
Gm11204	1.51413	2.05558	0.736595	0.461369
Matr3-ps2	-0.755217	1.02531	-0.736577	0.46138
Gm17753	0.728401	0.98916	0.736384	0.461497
Cabyr	-0.297967	0.404678	-0.736305	0.461545
Gm27295	1.11301	1.51169	0.736269	0.461567
Cast	-0.165375	0.224625	-0.736227	0.461593
Gm28503	1.8807	2.55452	0.736224	0.461595
Gm18942	-0.599846	0.814779	-0.736207	0.461605
A830082N09Rik	0.0924718	0.125608	0.736195	0.461612
Egln1	-0.118239	0.160631	-0.736096	0.461672
Gm3720	0.956411	1.29943	0.736021	0.461718
Arl16	0.160202	0.217717	0.735826	0.461837
Tekt1	0.153843	0.209095	0.735754	0.461881
Gm44917	-1.35269	1.83861	-0.735711	0.461906
Gm48872	0.219716	0.298662	0.735669	0.461932
A430035B10Rik	-0.357564	0.486084	-0.735601	0.461974
Gm19716	0.189162	0.257221	0.735404	0.462093
Gm11993	0.171612	0.233364	0.735384	0.462106
Cyp2j11	1.51875	2.06529	0.735369	0.462115
Gm6161	-0.642176	0.873303	-0.735341	0.462132
Rusc2	0.0956838	0.130127	0.73531	0.462151
Megf6	0.159848	0.217415	0.735221	0.462205
Afdn	-0.0672038	0.0914067	-0.735217	0.462207
Gm12904	1.24797	1.69747	0.735197	0.462219
Rxfp1	0.317923	0.432471	0.735131	0.46226
Gm25313	-0.315848	0.429659	-0.735113	0.462271
Gm5356	0.380076	0.517057	0.735076	0.462293
Gm6828	0.31715	0.431459	0.735064	0.4623
4933427I04Rik	-0.498818	0.678662	-0.735001	0.462339
Rsrc1	-0.108353	0.147445	-0.734872	0.462417
Pgap3	-0.300439	0.408858	-0.734823	0.462447
Firre	-0.167546	0.228024	-0.734774	0.462477
Get4	0.120246	0.163652	0.734768	0.462481
Gm49345	-0.116548	0.15864	-0.734669	0.462541
Gm16100	-1.46261	1.99088	-0.734656	0.462549
Gm20386	1.50266	2.04566	0.734561	0.462607
Gm9517	0.109475	0.149042	0.734526	0.462628
Icam2	0.370915	0.505017	0.73446	0.462669
Hid1	0.0940321	0.128061	0.734277	0.46278
Eps8l3	-0.140247	0.191004	-0.734261	0.46279
Gm14630	0.776975	1.0582	0.734241	0.462802
Gm25673	-0.965558	1.31524	-0.73413	0.462869
Mrps17	0.09891	0.134746	0.734048	0.46292
Abca3	0.0888342	0.121034	0.73396	0.462973
Gm37773	0.297821	0.40578	0.733948	0.462981
Styx	-0.0951366	0.129628	-0.733923	0.462996
Gm29374	0.663434	0.903996	0.73389	0.463016
Ralgds	-0.123162	0.167823	-0.733881	0.463021
Spocd1	1.09054	1.48616	0.733801	0.46307
Trpv1	1.07625	1.46683	0.733725	0.463116
Gm4432	0.885398	1.20702	0.733541	0.463229
Commd3	-0.0974493	0.132851	-0.733523	0.463239
Gm24698	0.915231	1.24794	0.733392	0.463319
Rai14	0.286223	0.390388	0.733174	0.463452
Gm12712	0.41154	0.561329	0.733153	0.463465
Gm31938	0.934535	1.275	0.732969	0.463577
Gm9936	-0.602551	0.822076	-0.732962	0.463582
Dnah14	-0.176675	0.241054	-0.732928	0.463602
Gm6548	0.0761527	0.10391	0.732869	0.463638
Gm48635	1.53186	2.09032	0.732838	0.463657
Thumpd3	0.101646	0.138707	0.732807	0.463676
Setbp1	-0.104167	0.14216	-0.732742	0.463716
Gm45819	0.712501	0.972412	0.732715	0.463732
Lbp	0.161278	0.220111	0.732713	0.463733
Gm43769	-1.35346	1.84725	-0.732689	0.463748
Gm34081	-0.760589	1.03809	-0.732681	0.463753
Gm36693	0.50471	0.688875	0.732659	0.463766
Gm22345	-0.751406	1.02565	-0.732611	0.463795
Gdf1	0.173882	0.237351	0.732594	0.463806
Serpina3m	1.47548	2.01414	0.732561	0.463826
Mei4	0.366489	0.500332	0.732493	0.463868
Ascc1	0.129507	0.176809	0.732464	0.463885
Ppp1r8	0.107036	0.146132	0.732461	0.463887
Gm5791	0.137399	0.187586	0.73246	0.463888
Dsp	0.781607	1.06717	0.732413	0.463916
Cyp4f18	1.01954	1.39244	0.732199	0.464047
Parp9	-0.264911	0.36182	-0.732163	0.464069
Ccdc155	0.677578	0.925454	0.732157	0.464072
Gm37827	-0.760388	1.03864	-0.732097	0.464109
Bloc1s6	0.110728	0.151258	0.732051	0.464137
Zfp882	0.144098	0.196853	0.732009	0.464163
Tac4	1.01356	1.38463	0.732008	0.464164
Pik3r2	0.113378	0.154895	0.73197	0.464187
Spout1	-0.109455	0.149536	-0.731963	0.464191
Phf11d	0.64912	0.887002	0.731814	0.464282
Crybb3	-0.932928	1.27484	-0.731797	0.464292
Gm14633	0.084168	0.115016	0.731794	0.464295
Gm336	-0.202802	0.277149	-0.731746	0.464324
Napepld	-0.160273	0.219054	-0.731657	0.464378
Gm43386	-1.0049	1.3735	-0.731637	0.46439
Gm26323	0.284677	0.38913	0.731574	0.464429
Synrg	0.0746949	0.102104	0.731556	0.46444
Oaz1	0.0699276	0.0955929	0.731515	0.464465
Atp23	-0.210785	0.288182	-0.731429	0.464517
1700100L14Rik	-1.02148	1.39665	-0.73138	0.464547
Col2a1	-0.412875	0.564543	-0.731344	0.464569
Zfp69	-0.646357	0.883819	-0.731323	0.464582
Gm8927	1.09414	1.49616	0.731297	0.464598
Gm17060	-0.442781	0.605696	-0.731029	0.464762
Ttc26	0.122344	0.167366	0.730996	0.464781
Parp8	0.112136	0.153419	0.730912	0.464833
Gm25580	0.256534	0.350998	0.730871	0.464858
Rwdd3	0.185567	0.253923	0.730798	0.464902
Gm48809	-0.55899	0.764957	-0.730747	0.464934
Rbm15b	0.112586	0.154081	0.730692	0.464967
Fry	0.0839727	0.114923	0.730685	0.464971
Gm13504	0.32978	0.451397	0.730576	0.465038
Gm18953	-0.505179	0.691681	-0.730365	0.465167
Gm12504	-0.203327	0.278392	-0.730363	0.465168
Prkaca-ps1	0.661271	0.905404	0.73036	0.46517
Gm45721	-0.876891	1.20078	-0.730271	0.465225
Gm14411	-0.211167	0.289191	-0.7302	0.465268
Gm15645	-0.259513	0.355435	-0.730129	0.465311
Gm45165	-0.486389	0.666368	-0.72991	0.465445
Mir1892	0.276021	0.378198	0.729832	0.465493
Zfp119b	-0.223964	0.306884	-0.729802	0.465511
Phkg2	0.109459	0.149987	0.729793	0.465517
Rab42	0.63757	0.873655	0.729773	0.465529
3732407C23Rik	-0.957127	1.31163	-0.729723	0.46556
St7l	-0.0862234	0.11817	-0.729653	0.465602
Gm47092	1.29911	1.78046	0.729646	0.465607
Irf6	-0.299882	0.411001	-0.729638	0.465611
Gm8168	-0.882128	1.20914	-0.729553	0.465664
9330118I20Rik	0.18709	0.256457	0.729519	0.465684
Rapgef3os1	-0.303167	0.415573	-0.729516	0.465686
Olfr1511	-0.402183	0.551311	-0.729503	0.465694
Gm45521	1.25221	1.71654	0.729495	0.465699
4930455G09Rik	-0.814479	1.11658	-0.729438	0.465734
Xylt1	0.116365	0.159562	0.729276	0.465833
Rpusd2	-0.24452	0.335305	-0.729248	0.46585
Banf1	0.127647	0.175044	0.729227	0.465863
Dlx3	1.25605	1.72244	0.729227	0.465863
Gm11523	-0.615135	0.843605	-0.729174	0.465895
Gm10964	1.24422	1.70658	0.729072	0.465957
Barhl2	0.916886	1.25762	0.729068	0.46596
Gm7074	-0.52167	0.71554	-0.729058	0.465966
Gm17218	-0.953133	1.30738	-0.729042	0.465976
Gm37421	0.374373	0.513527	0.729024	0.465987
Zfp422	0.103849	0.142452	0.729015	0.465993
Tmem176a	-0.120682	0.165548	-0.728986	0.46601
Adss	0.0954849	0.13099	0.728949	0.466033
Slc1a2	0.0969352	0.132984	0.728923	0.466049
BB031773	0.342657	0.470118	0.728874	0.466079
Mir6915	1.47549	2.02446	0.728832	0.466104
BC028777	-0.370029	0.50773	-0.72879	0.46613
Gm14298	1.54987	2.12671	0.728763	0.466147
Gm47306	-0.196408	0.269515	-0.728745	0.466158
Gm22701	-0.196407	0.269526	-0.728714	0.466176
St8sia2	0.19098	0.262091	0.728678	0.466199
Vmn2r56	-0.716486	0.983295	-0.728658	0.466211
Idh3g	-0.0862375	0.118354	-0.728642	0.466221
Gm10702	-0.536563	0.736523	-0.728508	0.466302
Gm28913	0.734034	1.00768	0.728438	0.466345
Gm5857	-0.417823	0.573594	-0.72843	0.46635
A630089N07Rik	-0.169245	0.232343	-0.728427	0.466352
Olfr414	-1.2437	1.7074	-0.72842	0.466357
Gm48795	0.197712	0.271438	0.728386	0.466377
Dusp26	-0.0784484	0.10771	-0.728332	0.466411
Gm49435	0.557216	0.765157	0.728237	0.466469
Fam181b	-0.158942	0.218261	-0.728217	0.466481
Tmem239	0.684101	0.939596	0.72808	0.466565
Gm15975	-0.235957	0.324128	-0.727975	0.466629
Gm45294	-0.373575	0.513216	-0.72791	0.466669
Gm7392	0.166286	0.228448	0.727894	0.466679
Gm14150	0.0619313	0.085084	0.727883	0.466685
Gm6070	-0.532942	0.732182	-0.727881	0.466686
Gm49522	-0.578428	0.794727	-0.727832	0.466716
Gm14599	0.974575	1.33911	0.727777	0.46675
Gm16122	1.49623	2.05592	0.72777	0.466755
Gm45540	0.828598	1.13855	0.727764	0.466758
9130019P16Rik	-0.224464	0.308469	-0.727671	0.466815
Dctn6	-0.107994	0.148414	-0.727651	0.466827
4930423D22Rik	-0.623745	0.857278	-0.727588	0.466866
Gm3272	-0.681434	0.936631	-0.727537	0.466897
Rpl9-ps8	1.4755	2.0287	0.72731	0.467036
4931440P22Rik	-0.307602	0.422935	-0.727303	0.467041
Gm11895	0.909383	1.25036	0.727296	0.467045
Ddhd1	-0.0853725	0.117389	-0.727259	0.467067
Gm47423	-0.363828	0.500311	-0.727203	0.467101
Lhfpl3	0.114336	0.157232	0.727177	0.467117
Gm47087	-0.26673	0.366807	-0.727167	0.467124
Commd2	-0.154624	0.212658	-0.727102	0.467163
Bod1	0.0887692	0.122091	0.727075	0.46718
Gm45645	0.527602	0.725674	0.727052	0.467194
Utp11	-0.116914	0.160809	-0.727035	0.467205
Spc24	0.674199	0.927328	0.727034	0.467205
Elovl4	0.12059	0.165897	0.726896	0.46729
Gm49003	-1.02188	1.40595	-0.726826	0.467333
Ccl2	-1.28155	1.76361	-0.726665	0.467431
Btbd16	-0.483719	0.665681	-0.726653	0.467439
Phf21b	-0.302416	0.41623	-0.726561	0.467495
Evi5l	0.0789895	0.108719	0.726544	0.467505
Gm22149	1.27258	1.75178	0.726452	0.467562
Vaultrc5	-0.708616	0.975493	-0.726419	0.467582
Vmn2r-ps20	-0.87045	1.19829	-0.726413	0.467586
Zfp511	-0.159504	0.21958	-0.726404	0.467591
Gm49769	0.566699	0.780151	0.726396	0.467596
Gm48853	-0.91894	1.26515	-0.726349	0.467625
Sobp	-0.126148	0.173711	-0.726197	0.467718
Gm3508	0.932954	1.28481	0.726144	0.46775
Gm15036	1.5544	2.1409	0.726047	0.46781
Gm4798	-0.187561	0.258334	-0.726043	0.467812
Erbb2	0.316504	0.435961	0.725992	0.467844
Rad21	0.0959453	0.132162	0.725969	0.467858
Gm23691	-0.959535	1.32183	-0.725912	0.467893
Gm26293	1.48208	2.04175	0.725887	0.467908
Gm31946	-1.45617	2.00685	-0.725602	0.468083
Ccdc81	0.201203	0.277301	0.725576	0.468098
Gm33023	-0.414537	0.57134	-0.725553	0.468113
Chchd3	-0.105079	0.144833	-0.72552	0.468133
Gm7031	-1.5732	2.16859	-0.72545	0.468176
Gm37061	-0.526197	0.725361	-0.725427	0.46819
Gm25229	1.49634	2.06274	0.725415	0.468197
Gm12246	0.928493	1.28016	0.725292	0.468273
Epha10	0.164738	0.227149	0.725239	0.468306
Slc16a5	0.489446	0.674896	0.725217	0.468319
Exog	0.123267	0.169984	0.72517	0.468348
Gm20735	-0.399351	0.550724	-0.725137	0.468368
Hspa14	-0.0986446	0.136038	-0.725126	0.468375
Ccdc92	0.160347	0.221141	0.725091	0.468396
Gm12303	-0.972791	1.34165	-0.725072	0.468408
Gm42489	-1.42441	1.96451	-0.725071	0.468408
Gm44073	-1.41856	1.95646	-0.725061	0.468415
Fgl1	-0.440523	0.607601	-0.72502	0.46844
Gm10335	0.0746183	0.102922	0.725001	0.468452
Jph4	0.126514	0.174509	0.724972	0.468469
Gm37837	1.532	2.11328	0.724942	0.468488
Gm5981	-0.382356	0.527477	-0.724878	0.468527
Rpl5-ps2	0.113421	0.156479	0.724834	0.468554
Rsph3a	0.0932238	0.128614	0.724833	0.468554
Gm9934	-0.210047	0.289791	-0.724821	0.468562
Limch1	-0.103676	0.143068	-0.724665	0.468657
Gm28777	0.813712	1.12295	0.724622	0.468684
Dpy19l1	-0.149108	0.205779	-0.724606	0.468694
2700068H02Rik	1.26009	1.73929	0.724483	0.468769
Atf1-ps	0.544666	0.751809	0.724474	0.468775
Snx15	-0.144468	0.199422	-0.724432	0.4688
Gm48139	-0.323709	0.446916	-0.724316	0.468872
Gm16036	1.01371	1.39971	0.724228	0.468926
Snora75	-0.957433	1.32222	-0.724113	0.468996
Prdx3	0.101826	0.140626	0.72409	0.469011
Ddx4	-0.3624	0.500521	-0.724045	0.469038
Gm18860	0.331793	0.458257	0.724034	0.469045
Gm13267	-0.929787	1.28422	-0.724008	0.469061
Itgb1bp2	-0.448983	0.620146	-0.723996	0.469068
Gm7672	-0.502562	0.694163	-0.723982	0.469077
Gm9497	0.710978	0.982085	0.723947	0.469098
Kcnk2	0.127303	0.175858	0.723894	0.469131
Mir299a	1.03683	1.43258	0.72375	0.469219
Kif14	-0.603558	0.834017	-0.723676	0.469265
Rnf133	-0.670799	0.926978	-0.723641	0.469286
Pvr	-0.216345	0.298974	-0.723626	0.469295
Gm23493	0.512152	0.707836	0.723546	0.469345
Dffa	-0.139808	0.193228	-0.72354	0.469348
Rab38	0.963052	1.3312	0.723444	0.469407
Ccdc9	0.140775	0.194618	0.723339	0.469472
Gm18303	-1.32257	1.82844	-0.723333	0.469475
Gm2404	0.511588	0.707295	0.723302	0.469494
Brwd1	-0.100953	0.139579	-0.72327	0.469514
Ccdc116	-0.23205	0.320892	-0.72314	0.469594
Gm49510	0.0901712	0.124705	0.723073	0.469635
Gm22502	1.26013	1.74274	0.723071	0.469636
Ccnb1ip1	0.128034	0.177084	0.723016	0.46967
Nelfa	-0.119722	0.16559	-0.723004	0.469678
Duxbl2	0.247639	0.342531	0.722969	0.469699
Mrip-ps	0.11783	0.162986	0.722947	0.469713
Fam114a1	0.221886	0.306961	0.722847	0.469774
Gm24487	1.27696	1.7666	0.722837	0.46978
Gm5641	-0.231742	0.320607	-0.722821	0.46979
Gm49983	1.48964	2.06091	0.72281	0.469797
Mir1188	-0.405159	0.560617	-0.722702	0.469863
Ryk	-0.120206	0.166332	-0.722683	0.469875
Gm9925	-0.395871	0.547789	-0.722671	0.469882
Gm22253	1.11981	1.54956	0.722664	0.469886
Stradb	-0.100749	0.139416	-0.722649	0.469896
Gm24279	1.85393	2.56594	0.722513	0.469979
Acot4	-0.342483	0.474018	-0.72251	0.469981
Gm16159	0.323464	0.447729	0.722456	0.470014
Ehd4	0.151538	0.209756	0.722448	0.470019
Gne	0.0944676	0.130763	0.722436	0.470027
Hyls1	0.105738	0.146365	0.722426	0.470033
Gm8911	0.790305	1.09397	0.722423	0.470035
Gm45893	1.5034	2.08109	0.722409	0.470043
Mir124-2hg	-0.116829	0.161725	-0.722396	0.470051
Gm49964	-0.406859	0.563216	-0.722386	0.470057
Mtmr12	-0.122836	0.170042	-0.722386	0.470057
Zfp599	-0.205916	0.285073	-0.722326	0.470094
Cep83	0.0952387	0.131851	0.722319	0.470098
Tnks1bp1	0.124951	0.172987	0.722314	0.470102
Ccnt1	0.0848628	0.117489	0.722304	0.470108
Adh5	-0.102963	0.142558	-0.722257	0.470136
Gm11631	0.542383	0.750964	0.722249	0.470141
Gm26431	1.02592	1.42068	0.722131	0.470214
Gm24250	-0.550552	0.762454	-0.722079	0.470246
Crlf3	0.13614	0.188543	0.722064	0.470255
Eef1akmt3	0.965659	1.33737	0.722058	0.470259
Gm26121	-1.07413	1.48779	-0.721963	0.470317
Col6a2	-0.332644	0.460849	-0.721808	0.470413
Gm47633	-1.47831	2.04821	-0.721756	0.470445
Mir7019	1.25619	1.74055	0.721721	0.470466
Cdc20	0.650611	0.901488	0.721707	0.470474
BC060293	-0.502036	0.695648	-0.721682	0.47049
Phex	0.351737	0.487394	0.721669	0.470498
Gm5909	0.152045	0.210699	0.721624	0.470526
Apip	0.164424	0.227869	0.721572	0.470558
Gm24396	-1.00133	1.38779	-0.721528	0.470584
Gm47541	1.2325	1.70826	0.721494	0.470605
Gm43040	-0.740605	1.02654	-0.721458	0.470628
Gm17796	-0.957577	1.32729	-0.721453	0.470631
Gm45618	1.14979	1.59382	0.721403	0.470662
Gm11991	-0.763365	1.0582	-0.721382	0.470674
Tomm34	0.0818569	0.113479	0.72134	0.4707
Gm13062	1.50346	2.08441	0.721291	0.47073
Slc38a5	0.407722	0.56527	0.721287	0.470733
Trp53bp1	0.0721842	0.100084	0.721237	0.470764
Gm29241	-0.943826	1.30892	-0.721074	0.470864
Gm3531	0.0924794	0.128255	0.721056	0.470875
Irx3	0.699755	0.970497	0.721028	0.470892
Gm48194	-0.57885	0.802817	-0.721024	0.470895
Adgre1	-0.240867	0.334063	-0.721023	0.470895
Bop1	0.111078	0.15406	0.721001	0.470909
Stk38l	-0.110482	0.153236	-0.720988	0.470917
Zfp78	0.208091	0.288625	0.720972	0.470927
Gm37829	-0.24704	0.342652	-0.720965	0.470931
Frmpd3	0.1414	0.196138	0.720918	0.47096
Gm26640	0.581522	0.806676	0.720886	0.470979
Gm13841	-0.1108	0.15372	-0.720793	0.471037
Lin7a	0.101953	0.141472	0.720659	0.471119
Otud5	0.0848032	0.117681	0.720617	0.471145
Hlx	-0.877577	1.21793	-0.720548	0.471187
Gm45632	0.463863	0.643791	0.720519	0.471206
Fut11	-0.125087	0.17361	-0.720506	0.471214
Gm47586	-0.376661	0.522773	-0.720505	0.471214
Abcf2	0.0890913	0.123664	0.720431	0.47126
E130307A14Rik	-0.141624	0.196588	-0.720411	0.471272
Gm45769	-0.32999	0.458076	-0.720383	0.471289
Nacad	-0.136527	0.189529	-0.72035	0.47131
H2al1i	-1.29605	1.79931	-0.720303	0.471338
Anxa2	0.167291	0.232315	0.720103	0.471461
Wars2	-0.162252	0.225327	-0.720074	0.471479
BB557941	-1.04542	1.45187	-0.720048	0.471496
Gm11455	-1.09394	1.51929	-0.720037	0.471502
Gm7424	0.287277	0.398989	0.720012	0.471518
Jmy	-0.106026	0.14727	-0.719942	0.471561
Mrpl38	-0.0963466	0.133849	-0.719817	0.471638
1810055G02Rik	-0.22241	0.308995	-0.719785	0.471657
Ywhaq-ps1	-0.645738	0.897266	-0.719673	0.471726
Mir707	1.26023	1.7512	0.719635	0.47175
Gm5528	1.02512	1.42471	0.719531	0.471814
Sdc4	-0.150579	0.209352	-0.719263	0.471979
Gm47457	-0.947048	1.31694	-0.71913	0.472061
Kdm8	-0.215685	0.299944	-0.719085	0.472089
Optc	0.388965	0.540969	0.719015	0.472132
Tex261	-0.118568	0.164906	-0.719005	0.472138
Fbxl15	0.162657	0.226226	0.719003	0.472139
Mis18bp1	-0.388352	0.540133	-0.718993	0.472145
Tnks	0.0622945	0.0866455	0.718959	0.472166
Wdfy3	0.0961956	0.133799	0.718958	0.472167
9030624G23Rik	-0.459901	0.639707	-0.718924	0.472187
Gm5303	0.537934	0.748319	0.718856	0.472229
Gm43426	-0.396234	0.551208	-0.718847	0.472235
Mir6904	0.535842	0.74544	0.718827	0.472248
Rnf169	0.0718226	0.0999447	0.718624	0.472373
Pirt	0.896699	1.24784	0.718603	0.472386
Gm22935	-1.78894	2.48951	-0.718592	0.472392
Fam205a3	-0.126333	0.175807	-0.71859	0.472394
Fhad1os2	1.22871	1.71005	0.718523	0.472435
Rps11	0.0612388	0.0852357	0.718464	0.472472
Mir876	-1.02557	1.42746	-0.718456	0.472476
Gm1123	0.938125	1.3058	0.718429	0.472493
Bnc1	1.48222	2.06347	0.718313	0.472564
Gm5497	0.214913	0.299214	0.718258	0.472598
Tbc1d23	-0.0916156	0.12758	-0.718105	0.472693
Ptpn20	0.645199	0.898509	0.718077	0.47271
Zfp512b	-0.120584	0.167958	-0.71794	0.472794
Adamts1	-0.16961	0.236248	-0.717931	0.4728
P2ry14	-0.245572	0.342062	-0.717916	0.472809
Ccndbp1	-0.0809952	0.112827	-0.71787	0.472837
Gm9791	-0.349845	0.487343	-0.717863	0.472842
Muc16	-0.837357	1.16655	-0.717805	0.472877
Gm48151	0.8278	1.15346	0.717668	0.472962
Mir434	0.528838	0.736907	0.717645	0.472976
Pik3c2a	-0.104687	0.1459	-0.717528	0.473049
Gm17826	0.60987	0.849989	0.717504	0.473063
Scp2-ps2	-0.125662	0.175153	-0.71744	0.473103
Adcy8	-0.146828	0.204657	-0.717437	0.473105
Gm17509	-0.190312	0.265294	-0.717363	0.47315
4930525G20Rik	-0.372369	0.519093	-0.717346	0.473161
Nupl1	0.102688	0.143169	0.71725	0.47322
Gm48733	1.47553	2.05733	0.717204	0.473248
A330074K22Rik	-0.236117	0.329222	-0.717196	0.473253
Gm4963	0.1166	0.162581	0.717178	0.473264
Farsa	-0.10977	0.153071	-0.717114	0.473303
Eif1-ps1	-0.389007	0.54252	-0.717037	0.473351
Gm49070	0.431734	0.602112	0.717033	0.473354
Zfyve1	-0.0950506	0.132588	-0.716887	0.473444
Gm37842	-0.911811	1.27191	-0.716882	0.473447
Cyp4x1	0.109772	0.153131	0.716845	0.473469
Gpr156	-0.429128	0.598656	-0.71682	0.473485
Gramd1b	-0.0839959	0.117195	-0.716721	0.473546
Rbx1	0.0829853	0.115799	0.716631	0.473602
Gm3550	0.431309	0.601972	0.716494	0.473686
Gm20149	-0.34282	0.478492	-0.71646	0.473707
9430037G07Rik	-0.201414	0.281124	-0.716459	0.473708
D130040H23Rik	0.164211	0.229227	0.71637	0.473763
Gm3081	0.357945	0.499687	0.716339	0.473782
Gm47326	-1.44054	2.01105	-0.716313	0.473798
Gm30371	0.649928	0.907378	0.716271	0.473824
Gm5223	-0.610651	0.852634	-0.716194	0.473872
Snord58b	0.921926	1.28734	0.716149	0.473899
Gm42902	-0.52891	0.738589	-0.716108	0.473925
A930038B10Rik	0.581683	0.812379	0.716024	0.473977
Idh3b	0.0778838	0.108787	0.715932	0.474033
Cfap36	0.0716229	0.100073	0.715707	0.474172
Wdr61	0.092417	0.129131	0.715686	0.474186
Plagl1	0.125963	0.176021	0.715614	0.474229
Stambp	-0.153859	0.21501	-0.715587	0.474246
Ctps2	0.0906111	0.126627	0.715574	0.474255
Abca17	-0.439882	0.614766	-0.715528	0.474283
Irx6	1.02882	1.43789	0.715507	0.474296
Itgb2	-0.247501	0.345935	-0.715457	0.474327
Gm5580	0.335226	0.468555	0.715445	0.474334
Abca13	0.393158	0.549638	0.715303	0.474422
Csf2ra	-0.189202	0.264525	-0.715253	0.474453
Gm48713	0.542399	0.758372	0.715214	0.474477
Gm23548	1.28177	1.79217	0.715209	0.47448
Tpm1	-0.067939	0.0949952	-0.715184	0.474495
Gm12459	-0.916703	1.28184	-0.715145	0.47452
Gm6061	0.077047	0.107737	0.715141	0.474522
Gm24328	-1.50346	2.10265	-0.71503	0.474591
Gm15549	-0.518847	0.725634	-0.715027	0.474593
Gm14860	-1.23545	1.72821	-0.714872	0.474688
Gm7143	-0.274321	0.383776	-0.714796	0.474735
Prss48	-0.925562	1.29495	-0.714748	0.474765
Gm38220	-0.444769	0.622375	-0.714631	0.474837
Gm22579	-0.360838	0.504935	-0.714624	0.474841
Mir485	-0.52519	0.734932	-0.714609	0.47485
Zkscan5	0.127157	0.17794	0.714607	0.474852
Naprt	-0.211106	0.295415	-0.714606	0.474852
Gm7107	-0.211188	0.295559	-0.714539	0.474894
Rapgef4os3	-0.44834	0.627564	-0.714413	0.474972
Sdha	0.0645053	0.0903076	0.714284	0.475052
Tmem106c	-0.08569	0.119969	-0.71427	0.47506
Nat8f5	0.258753	0.362263	0.714268	0.475061
Gm19461	0.35734	0.500342	0.71419	0.475109
Iqschfp	0.103985	0.145604	0.714164	0.475126
Zim1	-0.128438	0.179879	-0.714022	0.475213
Gm13445	1.28775	1.8036	0.713986	0.475236
Gm49393	-0.610653	0.855276	-0.713984	0.475237
Pik3cg	-0.27532	0.385617	-0.713973	0.475244
Zfp507	-0.0822035	0.115138	-0.713956	0.475254
Trmt112-ps2	0.155293	0.217521	0.713922	0.475275
Gm15490	1.2645	1.77128	0.713893	0.475293
Scml4	0.16267	0.227865	0.713888	0.475296
Gm43034	-0.397789	0.557253	-0.713839	0.475327
Mettl7a1	-0.124548	0.174476	-0.713837	0.475328
Slc26a8	-0.393475	0.551227	-0.713815	0.475341
Mir106b	-1.42192	1.99205	-0.713794	0.475354
Gm43611	-1.31486	1.84238	-0.713674	0.475428
Mcm9	-0.114589	0.160565	-0.71366	0.475438
Pcsk2os2	-0.168663	0.236388	-0.713502	0.475535
Gm40634	-1.15367	1.61696	-0.713479	0.475549
Leng9	-0.184442	0.258527	-0.713435	0.475577
2310026L22Rik	-0.536084	0.751412	-0.713435	0.475577
Zhx2	-0.130276	0.182627	-0.713343	0.475633
Mir7084	-1.31815	1.84792	-0.713317	0.475649
Fkbp14	0.116943	0.163945	0.713302	0.475659
Gm10043	0.587699	0.823981	0.713244	0.475695
Rdh11	-0.126794	0.177771	-0.713243	0.475695
Atox1	0.123019	0.172487	0.713211	0.475715
Gm44954	-0.564511	0.791509	-0.713208	0.475717
Gm17430	0.81067	1.13673	0.713156	0.475749
Gm20758	1.27338	1.78568	0.713107	0.47578
Pcp2	0.341629	0.479072	0.713106	0.47578
6430503K07Rik	0.589957	0.827381	0.713042	0.47582
Gm5914	-0.36851	0.516851	-0.712991	0.475851
Cstb	0.170525	0.23918	0.712956	0.475873
1810010H24Rik	0.220767	0.309664	0.712923	0.475893
Gm19046	0.627606	0.880462	0.712814	0.475961
Gm6943	1.45503	2.04151	0.712725	0.476016
Gm16372	0.428427	0.601123	0.712711	0.476024
Rad51c	-0.276302	0.387697	-0.712674	0.476048
Tnxa	0.746443	1.04745	0.712629	0.476076
Gm35549	-0.480102	0.673714	-0.71262	0.476081
Gm31152	-0.442174	0.620495	-0.712614	0.476084
Fam171a2	0.183372	0.257372	0.712481	0.476167
Srsf12	0.0983347	0.138047	0.712329	0.476261
Trappc6b	0.0940826	0.132088	0.712273	0.476296
Gm50121	-1.45114	2.03761	-0.712181	0.476353
Tti1	-0.100137	0.140608	-0.712175	0.476357
Gm48451	-0.996993	1.40002	-0.712126	0.476387
Sptb	0.122335	0.17179	0.712117	0.476392
1700010I14Rik	0.269953	0.379087	0.712112	0.476395
Gm50210	-0.637062	0.894626	-0.712099	0.476404
Gm48225	-0.301685	0.423657	-0.712098	0.476404
Pabpc1l2a-ps	-0.326251	0.458246	-0.711956	0.476492
H2-K1	-0.189737	0.266504	-0.711947	0.476498
Gm45477	0.421009	0.59145	0.711825	0.476573
Stx19	-0.339254	0.476698	-0.711674	0.476666
Gm10591	-0.324676	0.456241	-0.711633	0.476692
Sipa1l3	0.165299	0.232288	0.71161	0.476706
Trim15	0.356022	0.50033	0.711574	0.476729
Gm31749	-0.524461	0.737096	-0.711523	0.47676
Snord78	0.348194	0.489443	0.711409	0.476831
Gm4799	-0.251043	0.352912	-0.711348	0.476868
Paics	-0.0974912	0.137063	-0.711288	0.476906
Gm13341	0.0819278	0.115185	0.711271	0.476916
Naxd	-0.0989484	0.13912	-0.711243	0.476934
Eif4a3	-0.0910558	0.128042	-0.711143	0.476996
Psen2	-0.122392	0.172118	-0.711097	0.477024
Mettl2	-0.138743	0.195113	-0.711091	0.477028
Tars	-0.0974565	0.137053	-0.711085	0.477032
Zfp710	-0.144599	0.203374	-0.711003	0.477082
Gm26509	1.2821	1.80328	0.710982	0.477095
Gm23039	1.26927	1.78526	0.710969	0.477104
Gm19109	1.50505	2.11718	0.710877	0.47716
Gm43311	-0.458623	0.645186	-0.710838	0.477185
Slc26a11	0.148941	0.209539	0.710804	0.477205
Engase	0.174549	0.245567	0.710798	0.477209
Gm43609	-0.317915	0.447304	-0.710737	0.477247
Pot1a	-0.136223	0.191675	-0.710699	0.477271
Gm47737	1.50409	2.11666	0.710594	0.477336
B230323A14Rik	0.259658	0.365438	0.710537	0.477371
Aco1	-0.0941488	0.132534	-0.710376	0.477471
Gm49188	-0.686741	0.966753	-0.710358	0.477482
Gm28051	0.266591	0.375316	0.710311	0.477511
Gm6397	-0.586974	0.826441	-0.710243	0.477553
Trim9	0.104115	0.146597	0.710215	0.477571
9130015G15Rik	0.535288	0.753732	0.710183	0.477591
Lysmd2	0.106572	0.150065	0.710172	0.477598
Tpx2	-0.365435	0.514604	-0.710129	0.477624
Lyrm1	0.15901	0.223918	0.710123	0.477628
Abhd16b	1.24394	1.75177	0.710103	0.47764
Tm7sf2	-0.123929	0.174533	-0.710062	0.477665
Fnip1	-0.0995579	0.140219	-0.710017	0.477694
Gm12565	-0.40349	0.568314	-0.709977	0.477719
Apoc1	0.259943	0.366129	0.709976	0.477719
Gm44443	-0.331029	0.466389	-0.709769	0.477847
Lor	0.414038	0.583381	0.709721	0.477877
Gm42733	-0.196434	0.276805	-0.709648	0.477922
Gm37402	-0.303153	0.427217	-0.709601	0.477952
Flt3l	0.35595	0.501703	0.709483	0.478025
Gm26736	-0.498086	0.70207	-0.709454	0.478043
Tuba4a	0.103547	0.14596	0.70942	0.478064
Gm7129	-1.0281	1.44928	-0.709389	0.478083
Gm13588	0.69494	0.979717	0.709327	0.478121
Trak1	0.0827435	0.116662	0.709259	0.478164
Gm15619	0.632792	0.892193	0.709255	0.478166
Gm37639	-0.323575	0.456313	-0.709107	0.478258
Gm21388	1.09314	1.54158	0.709099	0.478263
Foxr2	0.267723	0.37756	0.709086	0.478271
Gm2736	-1.41491	1.9958	-0.708946	0.478358
Gm19880	-1.39433	1.96698	-0.708872	0.478404
Gm13427	0.486713	0.686622	0.708851	0.478417
Gm44226	1.50062	2.11716	0.708792	0.478454
Gm18782	-0.499834	0.705278	-0.708705	0.478507
Kif6	-0.146775	0.207112	-0.708675	0.478526
Gm35715	1.0947	1.54486	0.708609	0.478567
Gm16237	1.48239	2.09225	0.708513	0.478627
Gm8137	0.162875	0.229929	0.708369	0.478716
Gm19076	0.446059	0.629716	0.708349	0.478728
Gm32364	0.552763	0.78042	0.708289	0.478766
Tmem38a	0.0899791	0.127044	0.708251	0.47879
Gm43054	0.602712	0.85099	0.708248	0.478791
Mir3112	1.24788	1.76199	0.708222	0.478807
Acap1	0.751061	1.06063	0.708126	0.478867
Dipk2a	0.124818	0.176291	0.708027	0.478929
1700016B15Rik	-0.325592	0.459872	-0.708004	0.478943
Gm47588	-0.343303	0.484904	-0.707983	0.478956
4932422M17Rik	-0.163551	0.231017	-0.707962	0.478969
Gm10231	-0.102503	0.144789	-0.707951	0.478976
Gm42992	-0.418715	0.591461	-0.707932	0.478987
Gm44704	-0.570155	0.805433	-0.707886	0.479016
Lrrc57	-0.122082	0.17247	-0.707846	0.479041
Gucd1	0.143116	0.202197	0.707805	0.479066
Mplkip	-0.122222	0.172679	-0.707803	0.479068
Gm48543	-0.305159	0.431163	-0.707758	0.479095
B230319C09Rik	-0.34541	0.488085	-0.707683	0.479142
Gm49343	-0.246163	0.347848	-0.707673	0.479148
Asrgl1	-0.0943496	0.133324	-0.707669	0.479151
1700056N10Rik	-0.334283	0.472452	-0.707549	0.479226
Gm13544	-0.975776	1.37933	-0.707427	0.479301
Gm17122	0.162616	0.229903	0.707324	0.479365
Gm43047	0.382612	0.540985	0.707251	0.479411
Gm11963	1.44834	2.04798	0.707207	0.479438
Dst	0.0856977	0.121184	0.707172	0.47946
Cdk16	-0.0941661	0.133178	-0.70707	0.479523
Gm28884	0.285443	0.403711	0.707047	0.479537
Selenos	-0.112191	0.158696	-0.706952	0.479597
Gm6443	1.24787	1.76517	0.706942	0.479603
Gm24907	1.48242	2.09701	0.70692	0.479616
Cntn3	-0.126756	0.179319	-0.706874	0.479645
Gm19777	-1.03679	1.46677	-0.706855	0.479657
5730412P04Rik	-0.866714	1.22623	-0.706814	0.479682
Gm31597	1.24787	1.76561	0.706766	0.479712
Gm43360	-0.282082	0.399117	-0.706765	0.479712
Itm2b	-0.0944151	0.133592	-0.70674	0.479728
Gm19236	-0.582052	0.823709	-0.706624	0.4798
Tpk1	-0.237649	0.336375	-0.706502	0.479876
Mir5113	0.61134	0.865374	0.706446	0.479911
Gm43561	-0.575436	0.814566	-0.706433	0.479919
Gm37965	-0.381411	0.53993	-0.706408	0.479934
Hyal1	-0.166363	0.235544	-0.706292	0.480007
Gm37484	0.789837	1.11838	0.706234	0.480043
Rmdn1	0.131348	0.186034	0.70604	0.480164
Gm12653	0.579044	0.820142	0.706028	0.48017
Nt5c	-0.108478	0.153656	-0.705981	0.4802
Tpgs1	-0.181521	0.257144	-0.705912	0.480243
4930524O07Rik	0.129941	0.184106	0.705796	0.480315
Tns2	-0.188663	0.267305	-0.705796	0.480315
Slc39a5	1.50437	2.13211	0.70558	0.48045
Wdr5b	-0.141879	0.201106	-0.705493	0.480503
Arf6	-0.105972	0.150215	-0.705471	0.480517
Gm48063	-0.219749	0.311493	-0.70547	0.480518
Ell3	0.284992	0.403985	0.705451	0.480529
2310010J17Rik	-0.240753	0.341281	-0.705439	0.480537
Gm5358	1.07826	1.52893	0.705236	0.480663
Luc7l2	-0.0990726	0.140492	-0.705181	0.480697
Gm23946	-0.417149	0.591564	-0.705163	0.480709
Cdc25b	-0.20019	0.283897	-0.705151	0.480716
Junos	-0.230469	0.326912	-0.704988	0.480817
Gm43549	-0.679547	0.963943	-0.704967	0.480831
Gm49248	-1.41996	2.01432	-0.704931	0.480853
Ankdd1b	0.204725	0.29044	0.704878	0.480886
Suds3	-0.0786479	0.111577	-0.704875	0.480888
Gm4815	-0.228052	0.323579	-0.70478	0.480947
Arhgap5	0.114273	0.162144	0.704763	0.480958
Mpeg1	-0.154859	0.219748	-0.704712	0.480989
Zbtb17	-0.143256	0.203296	-0.70467	0.481016
Gm50027	-1.23969	1.75931	-0.70465	0.481028
Hus1b	0.849731	1.2059	0.704644	0.481032
Ppm1a	0.0681805	0.0967603	0.704633	0.481039
Gm13418	-0.985819	1.3991	-0.704609	0.481054
Zfp825	-0.14666	0.208146	-0.704604	0.481057
Gm34059	-0.581517	0.825373	-0.704551	0.48109
Plekha5	-0.106832	0.151653	-0.704455	0.481149
Gm47891	1.24787	1.77146	0.704427	0.481167
Gm43568	-1.10779	1.57288	-0.704305	0.481243
Cap1	-0.0712618	0.101181	-0.704303	0.481244
Gm10048	0.313346	0.444931	0.704257	0.481273
Isyna1	0.0951186	0.13507	0.704215	0.481299
4933406J10Rik	-0.92367	1.31165	-0.704204	0.481306
Lemd1	0.251004	0.356447	0.704182	0.48132
1700030F04Rik	0.157737	0.224002	0.704176	0.481323
Gm13299	-1.21226	1.72162	-0.704138	0.481347
Commd6	-0.115557	0.164115	-0.70412	0.481358
Gm12844	-0.186025	0.264206	-0.704088	0.481378
Gm37669	0.876003	1.2442	0.704071	0.481388
Trim33	0.070152	0.0996452	0.704018	0.481422
Gm49361	-0.216516	0.307566	-0.703968	0.481453
Gm13562	-0.229865	0.326535	-0.703952	0.481462
Lrp5	-0.197388	0.280416	-0.703912	0.481488
Fndc10	-0.134022	0.190399	-0.703903	0.481493
Zscan25	0.159131	0.226079	0.703873	0.481512
Casp1	0.426458	0.60591	0.703831	0.481538
Gm15366	-0.715896	1.01714	-0.70383	0.481539
Zfp40	0.106805	0.151771	0.703721	0.481606
Schip1	0.0993611	0.14121	0.70364	0.481657
Hnrnpul1	0.0719589	0.102268	0.703628	0.481664
Otud6b	0.0859065	0.122092	0.703624	0.481667
Ptprb	-0.19286	0.274099	-0.703613	0.481674
Rps6kl1	-0.112078	0.159303	-0.703553	0.481711
Il4ra	-0.156422	0.222334	-0.703543	0.481717
Gm6494	0.349382	0.496756	0.703326	0.481852
Gm24027	1.12751	1.60319	0.703287	0.481877
Gm19345	-0.344782	0.490248	-0.70328	0.481881
Gm35315	-0.33152	0.471395	-0.703274	0.481885
Plpp2	-0.212115	0.301615	-0.703265	0.48189
Gm9908	-0.81429	1.15792	-0.703232	0.481911
Ttpal	0.0835258	0.118781	0.703193	0.481936
Rhox4c	2.30407	3.27676	0.703154	0.48196
Dgka	0.170962	0.243168	0.703061	0.482017
Gm13758	1.10758	1.57543	0.703035	0.482034
Acvr1c	0.517	0.735441	0.70298	0.482068
Dusp6	0.131033	0.186417	0.7029	0.482118
Fkbp2	0.129544	0.18434	0.702749	0.482212
Brca1	-0.303682	0.432148	-0.702727	0.482226
Gm12940	-0.119197	0.169638	-0.702655	0.482271
Lhx3	1.10767	1.57644	0.702638	0.482281
Pafah1b1-ps2	0.232368	0.33074	0.702571	0.482323
Snhg17	-0.160045	0.227808	-0.702543	0.482341
Gpatch2l	-0.0807204	0.114907	-0.702486	0.482376
Ccdc146	0.202426	0.288197	0.702387	0.482438
Gm42598	0.382017	0.544015	0.702218	0.482543
Auts2	-0.152744	0.217526	-0.702186	0.482563
Kif28	0.31958	0.455132	0.702169	0.482574
Rpl7l1	0.0954798	0.135982	0.702149	0.482587
Prps1l3	0.126913	0.180756	0.702125	0.482601
Gm49747	-0.290304	0.413519	-0.702033	0.482658
Spata45	1.08514	1.54577	0.702005	0.482676
Gm27209	-1.92921	2.74816	-0.701999	0.48268
Gm38398	1.26923	1.80805	0.701987	0.482688
Gm10288	0.0687538	0.0979515	0.701917	0.482731
Ncmap	0.509245	0.725507	0.701916	0.482731
Lman1	0.0738116	0.105159	0.701907	0.482737
Gm47171	-0.623041	0.887663	-0.701889	0.482749
Lamtor4	0.112515	0.160306	0.701876	0.482757
Gm35721	0.803971	1.14553	0.701836	0.482781
Spata33	0.163409	0.232853	0.701766	0.482825
Dydc2	0.37765	0.538235	0.701646	0.4829
E330011M16Rik	-0.342027	0.487485	-0.701616	0.482919
Gm44987	0.251005	0.357777	0.70157	0.482947
Tnfsf13os	-0.649269	0.925468	-0.701557	0.482956
Gm26827	-0.718121	1.02371	-0.701491	0.482997
Ctnnd2	0.104997	0.149704	0.701363	0.483077
Gm32005	-1.51349	2.15808	-0.701315	0.483106
Gm9923	-0.132426	0.18883	-0.701299	0.483117
4930580E04Rik	0.784042	1.11805	0.70126	0.483141
Gm12647	1.45456	2.07447	0.701171	0.483196
Gm15537	0.342628	0.488664	0.701152	0.483208
Cox18	0.154111	0.219802	0.701136	0.483218
Epb41l4a	0.189762	0.270655	0.701123	0.483226
Pou2f1	-0.106621	0.152082	-0.701077	0.483255
Rad51	0.150393	0.214519	0.701074	0.483257
Cxcr4	0.233789	0.333476	0.701067	0.483261
Prpf31	0.083536	0.119167	0.701001	0.483302
Gm5400	1.1822	1.68658	0.700948	0.483335
Shisa9	0.102573	0.146336	0.700939	0.483341
Gm16572	0.762152	1.08738	0.700909	0.48336
Gm49733	-1.00183	1.42949	-0.700828	0.48341
Tmem140	-0.236053	0.33683	-0.700808	0.483423
Bsdc1	0.0786762	0.112275	0.700745	0.483462
Gm18964	-1.40544	2.00566	-0.700737	0.483467
1700016A09Rik	-1.31717	1.87972	-0.700727	0.483473
Gm14539	0.157303	0.224502	0.700672	0.483508
Gm11686	-0.847002	1.20911	-0.700518	0.483604
Abhd17a	-0.0979208	0.139801	-0.70043	0.483659
Gm37247	-0.338185	0.482868	-0.700367	0.483698
Gm28164	1.27848	1.82546	0.70036	0.483703
Gm7820	-0.955951	1.36501	-0.700323	0.483725
Insyn1	0.129077	0.184321	0.700283	0.483751
Ndufv3	0.0915086	0.130716	0.700055	0.483893
Hrc	-0.944418	1.34909	-0.700043	0.483901
Tmem150cos	-0.264259	0.37749	-0.700042	0.483901
Fbxo44	-0.0746562	0.106649	-0.700016	0.483917
Tpd52-ps	-0.415225	0.593168	-0.700012	0.48392
Atp5g3	0.0820202	0.117179	0.699956	0.483955
Gm20535	0.46643	0.666384	0.699942	0.483964
Rnft2	0.0986243	0.140905	0.699936	0.483967
Phlda3	-0.121112	0.17305	-0.699865	0.484012
Gm43760	0.514874	0.735741	0.699804	0.48405
Gm45560	0.510128	0.728974	0.699789	0.484059
Rpsa-ps7	0.0758776	0.108437	0.69974	0.484089
Nqo1	-0.221007	0.31585	-0.699721	0.484102
Rimbp2	0.0991934	0.141768	0.699686	0.484123
Retreg1	-0.10323	0.147549	-0.699629	0.484159
Dmxl1	-0.0750017	0.107203	-0.699623	0.484163
Gm16050	0.570303	0.8152	0.699587	0.484185
Gm22786	-0.990742	1.41625	-0.699553	0.484207
Cdkl1	0.172078	0.245983	0.699552	0.484207
Btbd19	0.217156	0.310465	0.699455	0.484268
Mxd1	-0.142452	0.203663	-0.699452	0.48427
Gm17494	0.0660474	0.0944302	0.69943	0.484283
Gm1673	-0.133322	0.19063	-0.699373	0.484319
Gm49083	-0.78401	1.12111	-0.699318	0.484353
AC140267.1	-0.384825	0.550309	-0.69929	0.484371
Gm6899	1.23142	1.76097	0.699285	0.484374
Cops8	0.0728527	0.104186	0.699259	0.48439
Extl3	-0.0720451	0.103033	-0.69924	0.484402
Snora35	-0.723352	1.03451	-0.699225	0.484412
Gm15641	0.575916	0.823765	0.699127	0.484473
Gm5951	-0.652355	0.933299	-0.698977	0.484566
Pbx2	0.0926475	0.132551	0.698957	0.484579
Gm6430	0.0879334	0.125808	0.698949	0.484584
Gm43587	0.315866	0.451976	0.698856	0.484642
4632432E15Rik	1.26081	1.8043	0.698781	0.484689
Ogfr	0.114474	0.163833	0.698725	0.484724
Morn3	-0.310725	0.444783	-0.6986	0.484802
Kif26a	0.211849	0.303265	0.698562	0.484826
Prr7	-0.251864	0.36062	-0.69842	0.484915
Rer1	-0.0922963	0.13217	-0.698313	0.484982
Fanci	-0.19552	0.280002	-0.698281	0.485001
Gm45890	0.171783	0.24602	0.698249	0.485022
Isg15	0.686563	0.983351	0.698187	0.48506
Gm2109	1.09844	1.57337	0.698145	0.485086
Adm	0.680264	0.974396	0.698139	0.48509
Mterf3	-0.102334	0.146598	-0.698061	0.485139
Sf3a2	0.175922	0.252029	0.698024	0.485162
Dhx58	0.497567	0.712823	0.698023	0.485163
Gm37180	-0.300415	0.430396	-0.697997	0.485179
Gm16701	-0.159491	0.2285	-0.697992	0.485182
Gm50300	-0.570714	0.817701	-0.69795	0.485209
Gm4204	0.0790604	0.113277	0.69794	0.485215
Eme2	-0.0940609	0.134786	-0.697851	0.48527
Gm11942	0.107107	0.153485	0.697833	0.485282
Gm2581	-0.491785	0.704733	-0.697832	0.485283
Tma16	-0.171455	0.245717	-0.697775	0.485318
Kcnb1	0.0999231	0.143203	0.697771	0.485321
Ccdc187	0.215328	0.308615	0.697725	0.485349
Gm11843	0.301608	0.432284	0.697708	0.48536
Nkiras2	-0.124728	0.178769	-0.697706	0.485361
Rpl26-ps4	-0.473979	0.679357	-0.697687	0.485373
Gm10623	1.47559	2.11513	0.697633	0.485407
Arhgef25	0.105019	0.150542	0.697604	0.485425
Gm37328	-0.762496	1.09302	-0.697602	0.485426
Brinp2	-0.125493	0.1799	-0.697572	0.485445
Gm33707	-0.460986	0.660879	-0.697534	0.485469
Gm38250	0.410894	0.589066	0.697534	0.485469
Hras	0.090368	0.129587	0.697355	0.485581
Adora2a	-0.44707	0.641099	-0.69735	0.485584
Gm5899	0.865973	1.24183	0.697334	0.485594
Ciao2b	0.144628	0.20741	0.697305	0.485612
Gm9173	0.533156	0.764623	0.69728	0.485628
Pum3	-0.0993532	0.142489	-0.69727	0.485634
Gm28932	0.211112	0.302775	0.697258	0.485641
Gm15328	-0.255373	0.366271	-0.697225	0.485662
Gm5500	-0.42051	0.603161	-0.697178	0.485692
Naif1	-0.178385	0.255973	-0.696891	0.485871
Gm18911	-0.983363	1.4111	-0.696878	0.485879
Il27ra	0.929384	1.33365	0.696873	0.485883
Sycp3	0.214693	0.3081	0.696828	0.48591
E2f3	0.128225	0.184025	0.696779	0.485941
Errfi1	-0.147112	0.211132	-0.696777	0.485942
Gm9040	-0.313841	0.450464	-0.696705	0.485987
Mfsd9	-0.193948	0.278381	-0.696697	0.485992
Gm37716	-0.637786	0.915443	-0.696696	0.485993
Gpr63	0.352074	0.505348	0.696695	0.485994
Caml	0.105898	0.152001	0.696692	0.485995
Dnajb12	-0.0983566	0.141216	-0.6965	0.486116
Gm44801	-0.44453	0.638244	-0.696489	0.486123
Xpo6	-0.106549	0.152981	-0.696485	0.486125
Gm14965	-0.522139	0.749686	-0.696477	0.48613
Supt16	-0.0770874	0.11072	-0.696236	0.486281
Gm48715	1.93109	2.7737	0.696215	0.486294
Tmem30c	-0.660147	0.948198	-0.696212	0.486296
Gm37873	-0.88178	1.26676	-0.696089	0.486373
Bpifb1	0.828844	1.19072	0.696083	0.486377
Igf2r	0.0707348	0.101619	0.69608	0.486379
Gm15312	-1.72568	2.47926	-0.696048	0.486399
Gm7336	-0.0813882	0.116943	-0.695963	0.486452
Gm4665	1.27434	1.83114	0.695926	0.486475
Gm43756	1.24784	1.79311	0.695907	0.486487
Cldn3	-0.852348	1.22492	-0.695839	0.486529
G0s2	0.268838	0.386368	0.695809	0.486549
Gm12082	1.47559	2.1209	0.69574	0.486592
Prdm8	0.340454	0.489384	0.695678	0.48663
Krt1	0.176751	0.254073	0.695672	0.486634
Gm3571	0.125381	0.180244	0.695616	0.486669
Adat2	-0.201149	0.289221	-0.695484	0.486752
Gm42439	-0.478305	0.687739	-0.695474	0.486758
Dennd2a	0.130727	0.18797	0.695471	0.48676
Zfp518a	-0.124962	0.179692	-0.695426	0.486788
Gm27389	-0.398827	0.573501	-0.695425	0.486789
Gm42942	0.300877	0.432688	0.695367	0.486825
Col12a1	0.241447	0.347239	0.695333	0.486847
Gm9256	0.239957	0.345153	0.69522	0.486917
Stard4	0.101569	0.1461	0.695199	0.486931
Gm24321	0.514429	0.739996	0.695178	0.486944
Gm45091	0.831416	1.19599	0.695172	0.486948
Gm13750	0.306017	0.440216	0.695153	0.486959
Scp2	-0.102729	0.147806	-0.695023	0.487041
Derl1	0.0927986	0.133534	0.694941	0.487092
Unc5cl	0.21619	0.311143	0.694824	0.487166
Prim2	0.156471	0.225198	0.694814	0.487172
9430002A10Rik	0.894764	1.28783	0.694786	0.48719
Rabgef1	0.102612	0.147698	0.694746	0.487214
Gm17366	1.26092	1.81502	0.694711	0.487236
Ints12	-0.157737	0.227061	-0.69469	0.48725
Map3k7cl	-0.850472	1.22433	-0.694644	0.487278
Serpinb9	0.132151	0.190245	0.694635	0.487284
Gm22510	-0.668916	0.963001	-0.694616	0.487296
Gm26692	1.4977	2.15615	0.694616	0.487296
Cep350	0.066835	0.0962356	0.694494	0.487373
Gm6189	0.758481	1.09214	0.694492	0.487374
Apoa2	-0.362977	0.52278	-0.694321	0.487481
Wdr20	-0.11583	0.166829	-0.694303	0.487492
March9	0.209388	0.301585	0.69429	0.4875
Dnmt3l	0.998421	1.43854	0.694053	0.487649
Pon2	-0.0988749	0.142474	-0.693984	0.487692
Gm12158	1.04532	1.50639	0.69392	0.487733
Gm27927	-0.317724	0.457876	-0.693909	0.487739
Ikbkb	-0.119508	0.17223	-0.693885	0.487754
Gm45484	1.4756	2.12707	0.693721	0.487857
Cd14	-0.510929	0.736594	-0.693637	0.48791
Gm50164	-1.40372	2.02379	-0.69361	0.487927
Gm10653	0.523899	0.755409	0.693531	0.487976
Zkscan2	-0.115913	0.167143	-0.693495	0.487999
Dnajb13	0.235062	0.338994	0.693409	0.488053
H2-DMb1	-0.41075	0.592463	-0.693291	0.488127
Uap1l1	-0.15663	0.225932	-0.693261	0.488146
AU041133	0.136117	0.19635	0.693236	0.488161
1700018A04Rik	-1.20947	1.74474	-0.693209	0.488178
Gm12463	1.49054	2.15044	0.693133	0.488226
Zfr	0.0654416	0.0944255	0.69305	0.488278
Gbp6	-0.274967	0.39675	-0.693049	0.488279
Gm48334	0.859566	1.2403	0.693029	0.488292
Ubap1l	0.224979	0.324632	0.693028	0.488292
Gm5881	-0.183818	0.265252	-0.692992	0.488315
Ptx3	-0.934369	1.34855	-0.692872	0.48839
Esrra	-0.149609	0.215929	-0.692865	0.488395
Wbp1l	-0.125167	0.180671	-0.692794	0.488439
Smarcd2	-0.167125	0.241257	-0.692729	0.488479
Gm23294	1.36106	1.96505	0.692635	0.488539
Stk17b	0.226848	0.327519	0.692626	0.488544
Mir760	-0.943727	1.36266	-0.69256	0.488586
Etfa	-0.135315	0.195422	-0.692426	0.48867
Olfr558	-0.78041	1.12707	-0.692422	0.488672
Gm10115	-0.692119	0.999806	-0.692253	0.488778
Vps53	0.0780776	0.112791	0.692231	0.488792
Polr2g	0.0959902	0.138685	0.692147	0.488845
Gm12691	1.22688	1.77261	0.692131	0.488855
Gm45527	-0.874677	1.2639	-0.692045	0.488909
Aloxe3	-0.230709	0.333481	-0.691823	0.489049
Snx11	0.117341	0.169614	0.691813	0.489055
Slc2a12	0.1378	0.199206	0.691746	0.489097
Spag8	0.156555	0.226328	0.691715	0.489116
Gm34868	1.03022	1.48941	0.691698	0.489127
4930478K11Rik	1.01137	1.46215	0.691697	0.489128
Gm45495	0.169844	0.245618	0.691495	0.489254
Hp	-0.586279	0.847848	-0.69149	0.489258
Nsmaf	-0.0966669	0.139796	-0.691484	0.489261
Gm36529	0.735599	1.06381	0.691479	0.489265
Gm2395	0.398889	0.576966	0.691356	0.489342
Tm9sf1	-0.10395	0.150388	-0.691209	0.489434
Mlh3	-0.087008	0.125881	-0.69119	0.489446
Gm37968	-0.648491	0.93827	-0.691156	0.489467
Gm47334	1.27459	1.8442	0.691138	0.489479
Ccdc88a	-0.0897361	0.129843	-0.691115	0.489493
Dap	-0.205986	0.298063	-0.691083	0.489513
Gm27494	-0.957423	1.38539	-0.691083	0.489513
Pfdn5	0.0673479	0.0974709	0.690954	0.489594
Fam192a	-0.0915975	0.132573	-0.69092	0.489616
Gm5475	-0.377826	0.54688	-0.690875	0.489644
Edc3	-0.104503	0.151273	-0.690825	0.489675
Gm44573	-0.388014	0.561686	-0.690801	0.489691
Sh3d21	-0.363971	0.526889	-0.690793	0.489696
Gm15674	0.422875	0.612225	0.690718	0.489743
Fut10	-0.156554	0.226667	-0.690681	0.489766
Layn	0.236919	0.343028	0.69067	0.489773
4930593A02Rik	-1.11228	1.61043	-0.690669	0.489774
Dagla	-0.128851	0.186563	-0.690655	0.489782
Patj	-0.134486	0.194728	-0.690633	0.489796
Rgs20	0.168871	0.244529	0.690597	0.489819
Tas2r108	-0.603942	0.874561	-0.690565	0.489839
Znfx1	-0.0913992	0.132368	-0.690492	0.489885
Gm47312	0.299733	0.434169	0.69036	0.489968
Ccdc170	0.185738	0.269054	0.690337	0.489983
Gm16758	0.763292	1.10579	0.690267	0.490026
Rpl36-ps9	-0.350595	0.507941	-0.690229	0.49005
Gm50266	-0.635029	0.92009	-0.690181	0.49008
Il17rc	-0.234011	0.339058	-0.69018	0.490081
Gm15483	0.125042	0.181177	0.690164	0.490091
Gm5453	0.0828037	0.119978	0.690157	0.490096
Gm12146	-0.922891	1.33735	-0.690091	0.490137
E130008D07Rik	0.217739	0.315572	0.689982	0.490206
Gm25252	0.440829	0.638926	0.689952	0.490224
Gm16333	-1.04821	1.51931	-0.689925	0.490241
Gm14799	1.25674	1.82161	0.689908	0.490252
Gpx2	1.11035	1.60973	0.689776	0.490335
Gm38392	-0.737419	1.06914	-0.68973	0.490364
Gm31683	0.585504	0.849061	0.68959	0.490452
Gm21136	-1.24873	1.81094	-0.689546	0.49048
Gm3012	1.88152	2.72871	0.689526	0.490492
Neil1	-0.17558	0.254657	-0.689475	0.490524
Gm16416	0.956737	1.38769	0.689448	0.490541
Gm10521	-1.92921	2.79823	-0.689438	0.490548
Gm13477	0.362007	0.525077	0.689437	0.490548
Mir6925	-0.619235	0.898188	-0.689427	0.490555
Gm26871	0.293454	0.425657	0.689415	0.490562
Gm25461	0.60431	0.87672	0.689284	0.490644
Fgfbp3	-0.264873	0.384279	-0.689273	0.490651
Gm45784	1.51271	2.19481	0.689221	0.490684
6330537M06Rik	-0.445739	0.646767	-0.68918	0.49071
Gm11989	0.179217	0.260065	0.689125	0.490745
Cul4b	0.0967792	0.140449	0.689069	0.49078
Arpp19	0.0934222	0.135578	0.689067	0.490781
Phlpp2	0.0838186	0.12165	0.689017	0.490813
Tlnrd1	-0.155204	0.225265	-0.688981	0.490835
Prpf18	0.0752651	0.109243	0.688967	0.490844
Ccdc80	-0.187984	0.272851	-0.688963	0.490847
Gm25032	-0.602428	0.874443	-0.688928	0.490869
Smim17	0.129964	0.188666	0.688859	0.490912
Plbd2	0.139073	0.201919	0.688757	0.490976
Gm30018	1.28372	1.86394	0.688715	0.491003
Gm13466	1.24782	1.81184	0.688699	0.491012
Washc4	0.0668766	0.0971112	0.68866	0.491037
Gm44256	1.02243	1.48498	0.688518	0.491127
Tbc1d10c	0.649011	0.942738	0.688432	0.491181
1110013H19Rik	-0.626493	0.910076	-0.688396	0.491203
Gm16238	-0.151307	0.2198	-0.688383	0.491212
Gm34680	0.659052	0.957512	0.688296	0.491266
Gm48320	1.24781	1.81309	0.688225	0.491311
Rbbp9	-0.101565	0.147575	-0.688224	0.491312
Zc3hav1	-0.151529	0.22018	-0.688202	0.491325
Ncor1	-0.0652893	0.0948731	-0.688175	0.491342
Lrrc10b	-0.214628	0.311907	-0.688116	0.49138
Mir3084-1	1.44729	2.10339	0.688074	0.491406
Gm23658	1.44729	2.10339	0.688074	0.491406
Olfr1279	-0.725065	1.05382	-0.688036	0.49143
Zfp454	0.218891	0.318147	0.688018	0.491441
Gm44093	-0.47961	0.697114	-0.687994	0.491457
Slc25a46	0.0724898	0.105373	0.687935	0.491494
Rpl38-ps2	0.0994245	0.144557	0.687787	0.491587
Pex13-ps	0.621884	0.904237	0.687745	0.491613
Arr3	0.916443	1.33256	0.687731	0.491622
Gm38278	1.03474	1.50467	0.687688	0.491649
Cdk5rap1	0.164965	0.239896	0.687652	0.491672
Gm22075	-0.708194	1.03011	-0.687495	0.491771
Gm24951	0.194565	0.283013	0.687478	0.491782
Ankrd66	0.352345	0.512523	0.687472	0.491786
Gm15477	-0.206706	0.300679	-0.687464	0.49179
Pgls	-0.123773	0.180061	-0.687397	0.491833
Tmem86a	-0.223392	0.325001	-0.687359	0.491857
Golga4	-0.0933415	0.135826	-0.687216	0.491946
Gm45887	-0.328469	0.478021	-0.687145	0.491991
Acsl3	-0.131568	0.191473	-0.687137	0.491996
Gfm2	-0.0814839	0.118587	-0.687124	0.492005
Gm38286	-0.359348	0.52301	-0.687078	0.492034
Srp54a	0.16215	0.236033	0.686983	0.492094
Zc3h8	-0.227022	0.330464	-0.686981	0.492095
Rps26-ps1	0.0944143	0.137446	0.686921	0.492133
Gm37521	0.450497	0.655905	0.686832	0.492189
Gm17017	-0.363069	0.528615	-0.68683	0.49219
5830408C22Rik	0.319222	0.464782	0.686821	0.492196
Ppp1r2-ps2	0.174207	0.253647	0.686808	0.492204
Map2k2	-0.0887024	0.129171	-0.686708	0.492267
Gm45737	1.14212	1.66352	0.686567	0.492356
Gm44861	-0.53391	0.777734	-0.686495	0.492401
D430042O09Rik	0.0857722	0.124944	0.686487	0.492406
4930451E10Rik	-0.394317	0.57449	-0.686377	0.492475
Vmn1r21	1.24361	1.81188	0.686364	0.492484
Gm13791	-0.760688	1.10829	-0.686363	0.492484
Gm9523	-0.174675	0.254499	-0.686347	0.492494
Olfr267	0.732856	1.06781	0.686314	0.492515
Gm17134	0.284574	0.41465	0.6863	0.492524
Plrg1	0.0985665	0.143623	0.686285	0.492533
Vmn2r112	-1.01347	1.47677	-0.686274	0.49254
AL672241.1	-1.01986	1.48647	-0.686096	0.492653
Gm12996	-0.935048	1.3629	-0.686073	0.492667
Gm2174	0.0872913	0.12724	0.686039	0.492689
Gm44033	-0.49602	0.723049	-0.686012	0.492706
Slc7a7	-0.282114	0.411262	-0.685973	0.49273
Gm6402	0.147405	0.214891	0.685954	0.492742
Paf1	-0.0874198	0.127458	-0.68587	0.492795
Zbtb37	-0.104651	0.152589	-0.685834	0.492818
Gm43728	-0.829887	1.21004	-0.685833	0.492818
9530053A07Rik	0.363289	0.529725	0.685805	0.492836
Cad	-0.129959	0.189514	-0.685748	0.492872
Cog8	0.0805672	0.117499	0.685686	0.492911
Selenok-ps6	-0.548153	0.799424	-0.685684	0.492912
Hdac8	-0.109011	0.158987	-0.685659	0.492928
Kntc1	-0.38905	0.56743	-0.685634	0.492944
Lrig3	-0.2531	0.369171	-0.685591	0.492971
Fnta	-0.10965	0.159938	-0.68558	0.492978
Pdap1	0.0845574	0.123342	0.685552	0.492996
Wdr5	-0.103286	0.150672	-0.685498	0.493029
Zmym1	0.118629	0.173084	0.685385	0.493101
Aldh1a2	-0.463361	0.676097	-0.685347	0.493125
Gm20275	0.172731	0.25205	0.685303	0.493152
Gm13007	-0.315061	0.45975	-0.685287	0.493163
Zfp619	-0.149417	0.218099	-0.685088	0.493289
Ankrd52	0.105638	0.154201	0.685067	0.493301
Glt1d1	0.121623	0.177535	0.685064	0.493303
Cox6a1	-0.0879995	0.128455	-0.685063	0.493304
Gm26782	-0.097949	0.142997	-0.684971	0.493362
Micu2	-0.120112	0.175362	-0.684937	0.493383
F11r	-0.211342	0.308615	-0.684807	0.493465
Tmem42	0.219698	0.320832	0.684776	0.493486
Gm45363	0.577029	0.842699	0.684739	0.493509
Mir27b	0.920502	1.34431	0.684738	0.493509
Gm38344	-0.555311	0.811087	-0.68465	0.493565
Trim34a	0.239973	0.350576	0.684509	0.493654
Mapkap1	-0.0905001	0.132214	-0.684499	0.49366
Cpe	0.068532	0.100123	0.684479	0.493673
Gm14494	0.103798	0.151654	0.684434	0.493701
Gm14930	-0.932395	1.36256	-0.684297	0.493787
4930589O11Rik	-0.45051	0.65836	-0.684291	0.493791
Snx31	0.467382	0.683033	0.684275	0.493802
Gm15356	0.891442	1.30282	0.684242	0.493822
Rps2	0.0677727	0.0990591	0.684164	0.493872
Gm45330	1.03426	1.51199	0.684039	0.493951
4930413F20Rik	-0.331541	0.484682	-0.684038	0.493951
Gm14004	0.234172	0.342353	0.684009	0.49397
Ptpn18	0.481217	0.703578	0.683957	0.494002
Col13a1	-0.789982	1.15511	-0.6839	0.494038
Lmnb1	0.148941	0.217782	0.683898	0.49404
Pip5k1bos	-0.902463	1.31975	-0.683813	0.494093
8030423J24Rik	1.47562	2.15794	0.683813	0.494093
Gm16399	-0.6406	0.936854	-0.683777	0.494116
Gm26811	-0.132273	0.193448	-0.683765	0.494124
Gm43795	-0.453089	0.662711	-0.68369	0.494171
Rab1a	0.0798529	0.116801	0.683669	0.494184
Mx2	-0.39264	0.57437	-0.683602	0.494227
Gm26822	0.502242	0.734742	0.683562	0.494252
Gm43119	1.02666	1.50201	0.683523	0.494276
AU022754	-0.639567	0.935708	-0.683512	0.494284
9130008F23Rik	1.35966	1.98925	0.683505	0.494288
Gm9504	0.591625	0.865665	0.683434	0.494333
Ube2g1	-0.109039	0.159555	-0.683396	0.494357
Prrc2c	0.0921861	0.134901	0.68336	0.494379
Gm35648	1.25208	1.83228	0.683343	0.49439
Gm20416	-0.471284	0.689732	-0.683286	0.494426
Slco1a4	-0.151806	0.222177	-0.683267	0.494438
Gm14890	-1.04629	1.53147	-0.683191	0.494486
4930557K07Rik	-0.523686	0.766651	-0.683083	0.494554
Pik3c3	-0.0816418	0.119531	-0.683016	0.494597
Fubp1	-0.0707915	0.103647	-0.683005	0.494604
Slc25a42	-0.187663	0.274816	-0.68287	0.494689
Prkaca	0.0746556	0.10934	0.682781	0.494745
Jchain	0.656831	0.96202	0.682762	0.494757
Gm41764	-0.591941	0.867002	-0.682745	0.494768
5730419F03Rik	-1.04647	1.53285	-0.682694	0.4948
Gm3800	-0.394168	0.577439	-0.682615	0.49485
Asphd2	-0.0791119	0.11591	-0.682532	0.494903
Gm5714	1.25208	1.83456	0.682496	0.494925
Lysmd4	-0.0930264	0.136309	-0.682466	0.494944
Nos3	-0.191994	0.281372	-0.68235	0.495018
Gm37814	-0.487109	0.713888	-0.682332	0.495029
Chtop	0.0808193	0.118462	0.682236	0.495089
Slc35f2	0.292356	0.428596	0.682125	0.49516
Gm14774	-0.660789	0.968762	-0.682096	0.495178
Mllt10	-0.0875246	0.128323	-0.682067	0.495197
Trim27	0.103848	0.152257	0.682059	0.495202
Pin4	0.184387	0.270345	0.682045	0.49521
Copz1	0.0934418	0.137019	0.681963	0.495262
Gm42841	0.347371	0.509399	0.681924	0.495287
Dnajc19-ps	-0.221283	0.324557	-0.6818	0.495365
Phf10	-0.083147	0.121961	-0.681748	0.495398
Pacsin1	0.0885943	0.129953	0.681743	0.495402
Gm17173	0.611992	0.897736	0.681705	0.495425
Gm14519	-0.241422	0.354156	-0.681682	0.49544
Gm47911	-0.47492	0.696741	-0.681631	0.495472
Gm38313	1.23063	1.80547	0.681611	0.495485
Gm12339	-0.963653	1.41392	-0.681546	0.495526
Gm48153	0.815718	1.19688	0.681538	0.495531
Gm45337	-1.24561	1.82775	-0.681503	0.495553
9130604C24Rik	0.554584	0.813979	0.681325	0.495666
Efhc1	0.189113	0.277581	0.68129	0.495688
Gm17910	-0.388731	0.570669	-0.681184	0.495755
Mst1	-0.51235	0.752151	-0.681179	0.495758
Gm14336	0.181054	0.2658	0.681169	0.495765
DXBay18	0.157797	0.231657	0.681166	0.495766
Gm9899	0.205291	0.301384	0.681162	0.495769
Gm46234	-0.757756	1.11258	-0.681079	0.495822
9530036M11Rik	-0.854276	1.25443	-0.681008	0.495867
Sertad3	-0.337362	0.495387	-0.681007	0.495867
9930012K11Rik	0.246224	0.361616	0.680898	0.495936
A230028O05Rik	-0.963694	1.41533	-0.680898	0.495936
0610009B22Rik	0.144211	0.211831	0.680783	0.496009
Gm44344	1.21415	1.78395	0.680598	0.496126
Gper1	0.291916	0.428977	0.680494	0.496191
Gm5564	-0.0880016	0.129339	-0.680395	0.496254
Gm7733	-0.629567	0.925454	-0.680279	0.496328
Havcr2	-0.332191	0.488365	-0.680211	0.496371
Gm22039	-1.05518	1.55147	-0.680115	0.496432
Gm6257	-0.392742	0.577476	-0.680101	0.49644
Gm26854	-0.930422	1.36815	-0.680061	0.496466
Gm20570	0.242021	0.355903	0.680019	0.496493
Gm44914	0.524143	0.770818	0.679983	0.496515
Gm30505	-0.912692	1.34227	-0.679962	0.496529
E430014B02Rik	-0.579392	0.852104	-0.679955	0.496533
Gm14506	-0.566601	0.833297	-0.679951	0.496535
Gm37606	-0.225129	0.331171	-0.679797	0.496633
Gm38125	-0.379821	0.558768	-0.679747	0.496665
Gm29462	-0.35527	0.522675	-0.679715	0.496685
Lsmem2	-0.419884	0.617801	-0.679643	0.49673
Plekhg4	-0.311831	0.458818	-0.679639	0.496733
Spop	0.0934457	0.137506	0.679576	0.496773
Cpa5	1.2569	1.8496	0.679555	0.496787
Kank3	-0.167545	0.246577	-0.679485	0.496831
Lgals7	-0.963784	1.41843	-0.679472	0.496839
Gm49329	0.290162	0.427063	0.679436	0.496861
Gm5066	-0.429705	0.632467	-0.679411	0.496878
Gm14412	-0.232106	0.341649	-0.679369	0.496904
Gm6815	-0.352897	0.519456	-0.679359	0.496911
Gm20635	-0.959809	1.41289	-0.679322	0.496934
Gm12426	-0.927854	1.36636	-0.679071	0.497093
Gm37625	-0.721863	1.06303	-0.679062	0.497099
Ecm1	-0.408191	0.601127	-0.679042	0.497111
Dapk3	-0.111902	0.164795	-0.67904	0.497112
Ern2	-0.263057	0.387417	-0.679001	0.497137
Fnbp1l	0.104421	0.153787	0.678996	0.49714
Shisa7	0.172834	0.254577	0.678907	0.497197
Pafah1b3	0.089489	0.131817	0.67889	0.497207
Rpl21-ps11	0.222431	0.327652	0.678864	0.497224
Rpl31-ps2	-1.65782	2.44229	-0.678795	0.497268
Gm17435	-0.202549	0.298411	-0.678759	0.497291
Gm42567	-1.33266	1.96339	-0.678758	0.497291
Rab39b	0.109328	0.161104	0.67862	0.497379
Gm37504	0.410422	0.604925	0.678467	0.497475
Gm9063	-0.446439	0.658031	-0.678446	0.497489
Gm14123	0.208458	0.307266	0.67843	0.497499
Trmt13	-0.138006	0.20343	-0.678399	0.497519
Gm6783	-0.943674	1.39109	-0.678371	0.497536
Fkbp15	-0.104324	0.153786	-0.678371	0.497537
Gm8153	-0.370444	0.546098	-0.678347	0.497552
Stx5a	-0.107049	0.157834	-0.678238	0.497621
Gm15416	-0.715658	1.05528	-0.678168	0.497665
Gm8980	-0.563297	0.830632	-0.678155	0.497673
Armh2	-0.522284	0.770204	-0.678111	0.497701
Glrb	0.0929039	0.137007	0.678097	0.49771
Ankdd1a	0.333417	0.491813	0.677933	0.497814
Gpr87	-0.359408	0.530218	-0.67785	0.497867
Abca12	0.863809	1.2745	0.677762	0.497923
Zfp94	0.1448	0.21365	0.677741	0.497936
Gm6087	0.36025	0.531555	0.677728	0.497944
Aspscr1	-0.0925579	0.136577	-0.677699	0.497963
Ppp2r5b	0.0801034	0.118215	0.67761	0.498019
Gm47255	1.01013	1.49108	0.67745	0.498121
Yju2	-0.179506	0.264984	-0.677423	0.498138
Gm49593	-0.903422	1.33373	-0.677363	0.498176
1700020A23Rik	0.926952	1.36859	0.677304	0.498213
Rpl10	0.0659522	0.0973798	0.677268	0.498236
Gm14281	-0.39442	0.582398	-0.677234	0.498257
Gigyf2	-0.0688198	0.101636	-0.67712	0.49833
Gm37781	-0.354176	0.523112	-0.677057	0.49837
Gm25178	-0.787114	1.16259	-0.677032	0.498385
Fitm2	0.0919525	0.135819	0.677022	0.498392
Tomm22	0.0822987	0.121562	0.67701	0.498399
1700030K09Rik	-0.132788	0.19614	-0.677008	0.498401
Txlng	-0.0834405	0.123262	-0.676937	0.498446
Pxn	-0.137172	0.202684	-0.676776	0.498548
Bod1l	0.0646849	0.0955873	0.67671	0.49859
Serpinb9d	-1.72247	2.54552	-0.676667	0.498617
Tmem184b	-0.104837	0.154933	-0.676661	0.498621
Gm24299	0.66253	0.979125	0.676655	0.498625
Gm12920	0.787781	1.16432	0.676604	0.498657
Ntm	-0.0768043	0.113518	-0.676584	0.49867
Gm20371	0.384107	0.567833	0.676444	0.498759
Pik3r5	0.327301	0.483864	0.676431	0.498767
Gm43161	-0.932052	1.37797	-0.676395	0.49879
Lgals3bp	0.135899	0.200924	0.676371	0.498805
Gm14016	-0.591784	0.874961	-0.676355	0.498815
Gm48239	-0.293217	0.433562	-0.676299	0.498851
Lonrf1	-0.173791	0.256985	-0.676269	0.49887
Gbp3	-0.226241	0.334563	-0.67623	0.498895
Gm43759	-0.353871	0.523355	-0.67616	0.498939
Tnni2	-0.9643	1.42621	-0.676129	0.498959
Gm3791	-0.660411	0.976785	-0.676107	0.498973
Gm13708	1.27081	1.87961	0.676103	0.498976
Aplnr	-0.618202	0.914456	-0.676033	0.49902
Il10rb	-0.165701	0.245117	-0.676011	0.499034
Gm38097	-0.930234	1.37607	-0.676008	0.499036
Gm11611	-0.51085	0.755746	-0.675956	0.499069
Gm43019	-0.285634	0.422637	-0.675838	0.499144
Gm21541	-1.72232	2.54865	-0.675778	0.499182
Gm5464	-0.228239	0.337771	-0.675721	0.499218
Gm37140	-0.296677	0.439128	-0.675604	0.499292
Zfp101	-0.157241	0.232765	-0.675536	0.499335
Cars2	-0.121818	0.180338	-0.675498	0.499359
Gm29666	-0.201144	0.297776	-0.675488	0.499366
Gm48551	0.106241	0.157284	0.675471	0.499377
Gm2574	-0.20578	0.304722	-0.675303	0.499483
Gm37689	-1.03709	1.53593	-0.675219	0.499537
Arhgef18	0.08185	0.121237	0.675123	0.499598
Gm9514	-0.261508	0.387372	-0.675082	0.499624
Gm10848	-0.313181	0.463927	-0.675065	0.499634
Gm29530	0.627048	0.928986	0.674981	0.499688
Gm34783	1.21765	1.80409	0.674938	0.499715
Gm37123	-0.439993	0.652083	-0.67475	0.499835
Tgfb2	-0.134596	0.199479	-0.674738	0.499842
Gm43483	-0.499052	0.739674	-0.674692	0.499872
Coa6	0.149874	0.222156	0.674635	0.499908
Gm45021	0.587775	0.871258	0.674628	0.499912
Pnliprp2	-0.735382	1.09015	-0.674567	0.499951
Gm15624	-0.309644	0.459053	-0.674527	0.499976
Mfge8	-0.0825391	0.122381	-0.674443	0.50003
Cbx7	-0.10052	0.149088	-0.674234	0.500162
Gm35106	-0.730889	1.0841	-0.674189	0.500191
1700084E18Rik	-0.338912	0.502845	-0.673989	0.500318
4930500A05Rik	-0.659903	0.979123	-0.673973	0.500328
Nol6	0.0833497	0.123701	0.673801	0.500438
Gm44562	-0.230634	0.342305	-0.673767	0.500459
Gm12542	-0.645839	0.958646	-0.673699	0.500503
Fam83d	-0.678754	1.00768	-0.673579	0.500579
8030474K03Rik	1.24344	1.84612	0.673542	0.500602
Fasn	0.0680487	0.101041	0.673473	0.500646
Nufip2	0.0786523	0.116795	0.673421	0.50068
Pla2g2c	-0.381105	0.565948	-0.673392	0.500698
Rft1	0.155085	0.230318	0.673352	0.500723
Gm28505	-0.551773	0.819465	-0.673333	0.500736
Gm13568	-0.456303	0.677689	-0.673322	0.500742
Rpf2	0.113179	0.168093	0.673309	0.500751
Gm45246	-0.644421	0.957245	-0.673204	0.500818
Exoc3l4	-0.229231	0.340629	-0.672963	0.500971
Cbx8	0.156518	0.232585	0.672949	0.50098
Gm20696	0.100027	0.14866	0.672857	0.501038
Rock1	-0.0946058	0.14061	-0.672823	0.50106
Ube2nl	-0.222829	0.331192	-0.67281	0.501068
Chrna6	0.845636	1.25695	0.672768	0.501095
Gm10097	-0.298135	0.443199	-0.672687	0.501146
Gm2492	-0.680614	1.01179	-0.672686	0.501147
Zfp644	-0.0817896	0.121611	-0.672549	0.501234
Zfp260	0.100695	0.149722	0.672546	0.501236
Utp15	0.0859946	0.127883	0.672449	0.501298
A430105J06Rik	-0.533967	0.794078	-0.672436	0.501306
Arhgap32	0.0670336	0.0996911	0.672413	0.501321
Atp6v0c-ps2	0.0703496	0.10463	0.672368	0.50135
Gabarapl2	0.0772251	0.114856	0.672363	0.501353
Pex6	0.0835839	0.124343	0.672204	0.501454
Gm49990	1.4684	2.18497	0.672048	0.501553
Adcy4	-0.336693	0.50112	-0.67188	0.50166
Vmn2r-ps102	-1.17349	1.74671	-0.671826	0.501694
Dtna	-0.0682908	0.10165	-0.671826	0.501694
Epdr1	0.076184	0.113406	0.671783	0.501722
Spats1	-0.125036	0.18614	-0.67173	0.501755
Gm42874	-0.704658	1.04909	-0.671686	0.501784
Dpp3	0.0984258	0.146544	0.671648	0.501808
Gm38234	-0.947038	1.41015	-0.671589	0.501846
Kcnj5	0.196522	0.292626	0.67158	0.501851
Gm38273	-0.419382	0.624481	-0.671568	0.501858
Gm19409	-0.326858	0.486708	-0.671568	0.501859
Gm16861	-0.180555	0.268879	-0.671508	0.501897
Gm13543	0.349686	0.520779	0.671468	0.501922
Gm8430	0.077077	0.114797	0.671419	0.501954
Rpl7a-ps9	0.654226	0.974431	0.671393	0.50197
Nt5c2	-0.0579961	0.0863829	-0.671385	0.501975
Gm42721	0.483108	0.719657	0.671303	0.502027
Rfc2	-0.10201	0.151966	-0.671266	0.502051
Gm26760	-0.603801	0.899583	-0.671202	0.502092
Nup160	-0.118723	0.176894	-0.671153	0.502123
Qrich2	1.2344	1.83925	0.671143	0.502129
Gm5780	0.307044	0.457578	0.671018	0.502209
Gm26505	-0.844844	1.2592	-0.670937	0.502261
Gm13142	0.290998	0.433749	0.670891	0.50229
Gm15270	-0.480976	0.716943	-0.670871	0.502303
Gm9824	0.109087	0.162606	0.67087	0.502303
Gm42549	-0.217585	0.324348	-0.670839	0.502323
Tmem168	0.109468	0.163207	0.670734	0.50239
Fam193a	0.0982471	0.146481	0.670717	0.502401
Sugp1	-0.108077	0.161142	-0.670698	0.502413
Cpeb4	-0.0647442	0.0965533	-0.670554	0.502505
Gm29562	0.854212	1.27402	0.670488	0.502547
Slco1b2	1.24776	1.86129	0.670375	0.502619
Gm48957	-0.284868	0.424951	-0.670354	0.502632
Gm9023	1.23437	1.84144	0.67033	0.502647
Rpl31-ps18	0.458309	0.683712	0.670325	0.502651
F8a	0.132251	0.197314	0.670257	0.502694
Gm10110	0.14163	0.211338	0.670157	0.502758
Gm37748	0.615481	0.918443	0.670135	0.502772
Gm10616	0.753071	1.12388	0.670064	0.502817
Ggact	-0.0948866	0.141617	-0.670021	0.502844
Gm5276	0.169393	0.252822	0.670011	0.502851
Fuca1	0.0954483	0.142469	0.669956	0.502886
Rsad2	-0.25746	0.384306	-0.669935	0.502899
Gm45785	0.169527	0.253084	0.669847	0.502955
Glipr1l1	-0.758363	1.13218	-0.669827	0.502968
Sox21	0.277529	0.414359	0.669781	0.502997
Plek	-0.097632	0.145771	-0.669764	0.503008
Gm8572	0.903816	1.34947	0.669757	0.503012
Mrpl23-ps1	0.141697	0.211592	0.669669	0.503069
Gm6614	1.2897	1.92591	0.669658	0.503076
Gm5828	-0.175191	0.261665	-0.669525	0.50316
Nt5dc3	-0.0777356	0.116109	-0.669504	0.503174
Gm19140	1.46838	2.19332	0.669476	0.503192
Gm8712	0.256353	0.382991	0.669346	0.503275
Gm27265	-0.656486	0.980848	-0.669304	0.503301
Gm13687	-0.758955	1.13397	-0.669287	0.503312
Gbx1	0.714163	1.0671	0.669254	0.503333
Kdm5a	-0.0665722	0.0994778	-0.669217	0.503357
Slc39a12	-0.142025	0.212235	-0.669189	0.503375
Gm24105	0.229401	0.342911	0.668981	0.503508
1700094J05Rik	-0.277118	0.414257	-0.668951	0.503527
Gm18958	-1.75261	2.6202	-0.668884	0.503569
Gm42519	1.26156	1.88614	0.668859	0.503586
9330020H09Rik	-0.208274	0.311393	-0.668846	0.503594
Zc3h11a	-0.0680848	0.101812	-0.668734	0.503665
Gm43145	-0.79859	1.19423	-0.668705	0.503684
BC031181	0.0729788	0.109142	0.668659	0.503713
Rap1b	0.0876855	0.131142	0.668632	0.50373
Appbp2os	0.240648	0.35996	0.668541	0.503789
Gm25483	1.24338	1.86041	0.668335	0.50392
Gm44742	-0.295962	0.442875	-0.668274	0.503959
Gm7893	1.24338	1.86058	0.668273	0.50396
Gm9169	-0.171465	0.25658	-0.66827	0.503961
Gm9269	0.698608	1.04549	0.668211	0.503999
Gm44593	1.24337	1.86094	0.668142	0.504043
Trim46	0.10838	0.162221	0.668101	0.504069
Kat6a	-0.100763	0.150822	-0.668088	0.504077
Gm12335	0.137463	0.205757	0.668087	0.504078
Mms22l	-0.302945	0.453582	-0.667896	0.5042
Gm3203	0.264169	0.395534	0.667879	0.504211
Gm7459	-0.292449	0.437909	-0.66783	0.504242
Zfp459	0.412782	0.618118	0.667804	0.504259
Cldn7	1.45326	2.17618	0.667804	0.504259
Gm4335	-0.127947	0.191595	-0.667798	0.504263
Tep1	-0.135875	0.203469	-0.66779	0.504268
Tank	0.112458	0.168407	0.667776	0.504277
Ppp4r3b	-0.0872075	0.130595	-0.667772	0.504279
Sh3tc1	0.346654	0.519172	0.667707	0.504321
Kbtbd4	0.0887567	0.132937	0.667662	0.504349
Ppara	-0.29445	0.441078	-0.66757	0.504408
Olfr457	-0.755383	1.13157	-0.667551	0.504421
Rps12-ps5	-0.127091	0.190385	-0.667545	0.504424
Gm26994	-0.937259	1.4041	-0.667515	0.504443
Ahnak2	-0.76782	1.15039	-0.667445	0.504488
Gm22883	-0.986538	1.4781	-0.667439	0.504492
Gm48142	-0.585193	0.87697	-0.66729	0.504587
Gm43903	0.588374	0.881803	0.667239	0.504619
Gm7614	-0.251486	0.376916	-0.667219	0.504632
Gm38262	0.517234	0.77526	0.667174	0.504661
Mrpl17	-0.0971079	0.145554	-0.667161	0.504669
Kat8	0.108926	0.163268	0.667161	0.50467
Gpha2	0.852788	1.27825	0.667151	0.504676
Sp100	-0.327792	0.49138	-0.667086	0.504717
Gm26156	1.2758	1.91256	0.667065	0.504731
Faim	-0.110915	0.166311	-0.666912	0.504829
Phf2	0.114061	0.171054	0.666813	0.504891
Tcp11l2	-0.114394	0.171582	-0.666699	0.504965
Gm12734	0.287773	0.431657	0.666671	0.504982
Gm5149	0.686335	1.02956	0.666631	0.505008
Vcam1	0.104359	0.15656	0.666575	0.505044
Zfp968	0.103354	0.155084	0.66644	0.50513
Mir3060	1.27077	1.90682	0.666434	0.505134
Gm23939	-1.44374	2.16664	-0.666353	0.505186
Gm13481	-0.353967	0.531204	-0.666349	0.505188
Dbf4	-0.294525	0.442027	-0.666306	0.505216
Pm20d1	-0.455008	0.68291	-0.666278	0.505233
Gm12696	-0.119962	0.180052	-0.666263	0.505243
Atl3	-0.102448	0.153787	-0.666167	0.505305
Gm12026	-0.329064	0.493974	-0.666156	0.505312
Gm14650	-0.238688	0.358317	-0.666137	0.505324
Kcnq4	-0.260524	0.39116	-0.666029	0.505392
Gm8468	-0.788004	1.18325	-0.665966	0.505433
Gm32025	1.27585	1.9158	0.665962	0.505436
Gm8330	1.46834	2.20491	0.66594	0.50545
Adprhl1	-1.15599	1.73639	-0.665741	0.505577
Dok5	0.218026	0.327509	0.665711	0.505596
Rpl7a-ps7	0.0966305	0.145159	0.665688	0.505611
Gm15466	0.533081	0.800801	0.665686	0.505612
Gm42047	-0.36344	0.545967	-0.665682	0.505614
Rpl21-ps12	-0.752394	1.13036	-0.665621	0.505654
Gm24585	0.700513	1.05247	0.665587	0.505675
Mir3093	-0.562622	0.84531	-0.665581	0.505679
Mtss2	-0.0817695	0.122861	-0.665542	0.505704
1700034I23Rik	-0.298589	0.448689	-0.66547	0.50575
Trib1	-0.222625	0.334553	-0.665439	0.50577
Afg3l2	-0.0921034	0.138424	-0.665369	0.505815
8430426J06Rik	-0.960113	1.443	-0.665358	0.505822
Gm15497	-0.430851	0.647553	-0.665352	0.505825
Olfr212	1.54708	2.32552	0.665263	0.505882
Daxx	0.113714	0.170933	0.665254	0.505888
Gm48340	0.601484	0.90415	0.665247	0.505892
Socs3	-0.253338	0.38085	-0.66519	0.505929
Snord49b	-0.61001	0.917052	-0.665186	0.505931
Psmb10	0.127781	0.1921	0.665179	0.505936
Gm14061	-0.931568	1.40062	-0.665112	0.505979
Papss1	-0.103229	0.155208	-0.6651	0.505987
Gm32061	1.24775	1.87612	0.665067	0.506008
Fam219aos	-0.177645	0.267111	-0.665059	0.506013
Gm48372	0.860965	1.29458	0.665053	0.506017
Zfp963	0.1602	0.240886	0.665044	0.506022
Gm15569	-0.870419	1.30882	-0.665041	0.506024
Gm24532	-0.735223	1.10554	-0.665036	0.506027
4930432L08Rik	1.2522	1.88303	0.664991	0.506056
Lrrc32	-0.47279	0.710989	-0.664975	0.506066
Fsd2	0.36304	0.546003	0.664904	0.506112
Hcrtr1	0.294746	0.443399	0.664742	0.506216
Gm15881	-0.42672	0.641938	-0.664738	0.506218
Wrnip1	-0.077533	0.116648	-0.664676	0.506257
Sertad2	-0.111758	0.168174	-0.664537	0.506347
Gm31645	-0.995916	1.4987	-0.664521	0.506357
Coro1c	-0.0703202	0.105822	-0.664515	0.506361
Gm43259	0.420548	0.632877	0.664502	0.506369
Rps15a-ps5	0.115815	0.174306	0.664437	0.506411
Gm44641	0.229048	0.344766	0.664358	0.506461
Agtr2	0.333878	0.502573	0.664338	0.506474
Stau1	-0.085606	0.128874	-0.664263	0.506522
Ptgdr	0.571213	0.860002	0.6642	0.506563
Gm28497	1.02904	1.54958	0.664076	0.506641
Slc35f5	-0.10873	0.163737	-0.664055	0.506655
Zfp334	0.0712729	0.107331	0.664046	0.506661
5930438M14Rik	1.21685	1.83282	0.663921	0.506741
Sh2b1	-0.108729	0.16382	-0.663709	0.506876
Slurp1	-0.37927	0.571468	-0.663677	0.506897
Gm8216	0.709825	1.06969	0.663578	0.50696
Ptp4a2	0.0891091	0.134298	0.663519	0.506998
1600002K03Rik	0.300093	0.452282	0.663509	0.507004
Plpbp	-0.0796854	0.1201	-0.663494	0.507014
Zfp697	0.139628	0.210458	0.66345	0.507043
B230110C06Rik	-0.242873	0.366162	-0.663294	0.507142
Gm10250	0.0866138	0.130587	0.663267	0.50716
Fam57b	0.0906682	0.136704	0.663244	0.507174
Gm45309	0.404799	0.610335	0.663241	0.507176
Cdh23	0.206091	0.310734	0.663239	0.507177
Gm3269	0.888913	1.34032	0.66321	0.507196
Gm36486	-0.5558	0.838128	-0.663145	0.507238
Runx2os1	1.27133	1.91715	0.663133	0.507245
Gm43205	-0.395404	0.596358	-0.663031	0.507311
4930588J15Rik	0.616549	0.929901	0.663027	0.507313
Gm30671	0.776332	1.1709	0.663021	0.507317
Gm8170	-0.424168	0.639753	-0.663018	0.507319
Gm23143	0.42444	0.640164	0.663018	0.507319
Gm15722	1.28069	1.93188	0.662924	0.507379
Slc37a2	-0.240733	0.363153	-0.662896	0.507397
Gm42497	-0.61445	0.92692	-0.662894	0.507399
Gm45854	-0.289092	0.436114	-0.662882	0.507406
Hdac6	0.077809	0.117383	0.662865	0.507417
Gm24198	1.24774	1.88263	0.662763	0.507483
Gm16044	-0.348843	0.526369	-0.662734	0.507501
Gm26300	0.333391	0.503061	0.662724	0.507507
Gm49297	-0.394736	0.595676	-0.662668	0.507543
Ptpn21	-0.165517	0.249785	-0.662639	0.507562
Gm7172	0.0822356	0.12411	0.662601	0.507586
Rwdd2b	0.185321	0.279704	0.662561	0.507612
Gm26793	1.03395	1.56056	0.662554	0.507616
Nono	0.0673596	0.101672	0.662518	0.507639
1700015H07Rik	-0.506494	0.764563	-0.662462	0.507675
Gm26925	-0.494156	0.746032	-0.662379	0.507728
Gm15734	-1.01855	1.53776	-0.662356	0.507743
Entpd3	0.170108	0.256833	0.662329	0.507761
Gm10080	0.0773138	0.116732	0.662317	0.507768
Gm13625	0.186114	0.281017	0.662286	0.507788
Gm13071	1.25716	1.89829	0.662258	0.507806
Cog7	-0.0827004	0.124877	-0.662257	0.507806
Ints3	0.0701502	0.105928	0.662246	0.507813
Klf11	-0.130522	0.197101	-0.662208	0.507838
Gad1os	-0.880222	1.32942	-0.662108	0.507902
Fbxl5	-0.0770598	0.116393	-0.662068	0.507928
Rps27a-ps2	0.0867144	0.130985	0.662016	0.507961
Ube3a	0.0728617	0.110066	0.661983	0.507982
Fbxl20	-0.0856837	0.12944	-0.661959	0.507997
4930590L20Rik	0.582953	0.880933	0.661745	0.508134
Gm13369	-0.394587	0.596421	-0.661592	0.508233
4833408A19Rik	-0.465899	0.704209	-0.661591	0.508233
Zfp141	0.117783	0.178034	0.661572	0.508245
Gm28386	-0.94077	1.42225	-0.661465	0.508314
Coprs	0.109488	0.165524	0.661465	0.508314
Gm16261	-1.19417	1.80569	-0.661339	0.508395
Gm38059	0.647036	0.978447	0.661289	0.508427
Gm25517	1.27098	1.92215	0.66123	0.508465
Gm49260	-0.462978	0.700198	-0.66121	0.508478
Gm23660	-0.510435	0.772112	-0.661089	0.508555
Gm25319	1.25718	1.90194	0.660999	0.508613
Gm43389	-0.234747	0.355153	-0.660972	0.50863
Gm49768	-0.358576	0.542608	-0.660838	0.508716
Dgki	-0.123625	0.187085	-0.660797	0.508743
Gm27905	0.513722	0.777754	0.660521	0.50892
5730480H06Rik	0.135022	0.204419	0.660513	0.508924
6330562C20Rik	-0.408585	0.618644	-0.660452	0.508964
Pigc	0.144241	0.218435	0.66034	0.509035
Gm6169	-0.280922	0.425511	-0.660199	0.509126
Rfxap	-0.10868	0.164638	-0.660112	0.509182
Gm43937	0.716047	1.08474	0.660109	0.509184
Gm6813	0.52417	0.794097	0.660083	0.509201
Naa80	-0.133122	0.201678	-0.660073	0.509207
Asap2	0.101977	0.154495	0.660067	0.509211
Setx	0.0523822	0.0793694	0.65998	0.509267
Gm42031	-0.229643	0.347959	-0.659974	0.509271
9330171B17Rik	0.25006	0.378935	0.659901	0.509318
Med4	-0.122124	0.185067	-0.659891	0.509324
Onecut3	-0.45361	0.687463	-0.659832	0.509362
Urb2	0.105216	0.159459	0.659829	0.509363
Pdxk	0.0894995	0.135645	0.659807	0.509377
Cbr3	0.246582	0.373731	0.659786	0.509391
Gm23094	-0.877223	1.32958	-0.659774	0.509399
Dcakd	-0.130736	0.198209	-0.659587	0.509519
Usp24	-0.0648882	0.098381	-0.659561	0.509536
Gm12976	0.85056	1.2896	0.659556	0.509539
Gm38163	-1.42748	2.16453	-0.659488	0.509582
Pate5	1.49911	2.27316	0.659483	0.509586
Gm7435	-0.278325	0.422046	-0.659467	0.509596
C030047K22Rik	-0.715703	1.08534	-0.659426	0.509622
Gm11747	-0.869736	1.31897	-0.659407	0.509634
Ndufa10	0.0815862	0.123741	0.659332	0.509683
Gm12256	-0.251541	0.381523	-0.659307	0.509698
Cyp4f16	-0.200106	0.303511	-0.659302	0.509702
Trib3	-0.728056	1.10437	-0.659251	0.509735
Mov10	0.193985	0.294265	0.659219	0.509755
Gm14038	-0.210651	0.319553	-0.659203	0.509765
Wdfy1	0.0631755	0.0958463	0.659134	0.50981
Gm26873	-0.186717	0.283284	-0.659116	0.509821
Aqp11	-0.162589	0.246732	-0.658969	0.509915
Gm46496	0.841665	1.27739	0.658893	0.509965
Rpl15-ps2	0.114095	0.173171	0.658855	0.509989
Eif2ak2	-0.150232	0.228034	-0.658815	0.510015
Mdga2	0.0709344	0.107686	0.658714	0.510079
Prkag2os2	-0.19851	0.301374	-0.658683	0.510099
Gm26868	-0.523328	0.794565	-0.658634	0.510131
Gm41409	-1.45166	2.20405	-0.658633	0.510132
Lrrc46	0.272886	0.414379	0.658541	0.510191
Gm49492	0.209584	0.318265	0.658521	0.510203
Gm22193	-1.4099	2.14125	-0.658447	0.510251
1500035N22Rik	0.416292	0.632361	0.658315	0.510336
Gstz1	-0.0875459	0.133019	-0.658145	0.510445
Gtf2f2	0.134946	0.205073	0.658039	0.510513
Gm48597	-0.931056	1.41498	-0.658002	0.510537
Gm26814	-0.304144	0.462233	-0.657988	0.510546
Pisd	0.0684189	0.103996	0.657897	0.510604
1700095J03Rik	0.205074	0.311775	0.657762	0.510691
Gm5456	0.213365	0.324387	0.65775	0.510699
Gm10484	0.61596	0.936552	0.657689	0.510738
Hs6st3	0.221655	0.33704	0.657651	0.510763
Gm7353	-0.198247	0.301453	-0.657639	0.51077
Unc119b	0.0948054	0.144188	0.657511	0.510852
Col27a1	0.311116	0.473174	0.657508	0.510854
Frmd6	0.110597	0.168206	0.657506	0.510856
Myo3b	0.321833	0.48949	0.657486	0.510868
Rtn4rl2	-0.91598	1.39344	-0.657351	0.510955
Asxl1	-0.0873903	0.132967	-0.657232	0.511032
Cldn1	0.53491	0.813932	0.657193	0.511057
Gm37801	1.48322	2.25704	0.657152	0.511083
Vpreb1	-0.593383	0.902981	-0.657138	0.511092
Morc2a	-0.0770298	0.117228	-0.657092	0.511122
Grik4	-0.106696	0.162415	-0.656937	0.511222
Gm28905	0.360116	0.54819	0.656919	0.511233
Gm13213	-0.440546	0.670728	-0.656818	0.511298
Gm10797	-0.991131	1.50905	-0.656791	0.511315
Gm42766	0.554925	0.84492	0.656778	0.511324
Gm3200	-0.456286	0.694739	-0.656773	0.511327
Lrrc17	0.535768	0.815954	0.656616	0.511428
Gm23305	-0.838048	1.27632	-0.656613	0.51143
Gm13118	-0.502909	0.76592	-0.656608	0.511433
Gm45456	1.23878	1.88692	0.656511	0.511495
Gm13645	0.315452	0.480508	0.656497	0.511505
2810029C07Rik	-0.169717	0.258538	-0.656448	0.511536
9330198I05Rik	0.433136	0.659821	0.656445	0.511538
Myo19	-0.164322	0.250336	-0.656408	0.511562
Ckb-ps1	-0.442817	0.67464	-0.656376	0.511582
Nlrc5	0.384131	0.585271	0.656331	0.511611
Gm37633	-0.36438	0.5552	-0.656303	0.511629
Gm8159	0.748036	1.13991	0.656224	0.51168
Prkag2os1	0.675762	1.02979	0.656211	0.511688
Gucy2c	-0.675782	1.02995	-0.656132	0.511739
Gm5120	-0.279511	0.426096	-0.65598	0.511837
BC046251	-0.612948	0.934441	-0.655951	0.511855
Gm49925	-0.580558	0.885076	-0.655942	0.511861
Atp5k	0.103035	0.157089	0.655902	0.511887
Zfp956	0.103942	0.158473	0.655896	0.511891
Gm25710	1.49925	2.2859	0.655866	0.51191
Gm26434	1.49925	2.2859	0.655866	0.51191
Cfap69	0.123384	0.188137	0.655819	0.511941
Tmem217	0.337458	0.514583	0.65579	0.51196
Gm9035	1.45282	2.21549	0.655756	0.511981
Gpr1	0.315679	0.481405	0.655746	0.511988
Gm44386	-0.738275	1.12587	-0.655737	0.511993
Gm14820	0.136834	0.208684	0.655703	0.512015
Gm23258	1.27162	1.93937	0.655685	0.512027
Zfp711	0.119608	0.182433	0.655627	0.512064
Gm23654	1.49926	2.28691	0.655582	0.512093
Gm38577	-0.551962	0.841977	-0.655554	0.512111
Gm10734	-0.258515	0.394373	-0.655508	0.512141
Fibp	0.105145	0.160412	0.655464	0.512169
Gm22760	0.862436	1.31583	0.65543	0.512191
Fam120c	0.0604619	0.092273	0.655251	0.512306
Gm18132	-0.69443	1.05982	-0.655234	0.512317
Lrrn4	0.302003	0.460929	0.655204	0.512336
Acbd7	-0.54574	0.833111	-0.655063	0.512427
Scn2b	-0.0905323	0.13821	-0.655035	0.512445
Gm49066	-0.329944	0.503807	-0.654902	0.512531
Ptprc	-0.203912	0.311377	-0.65487	0.512551
Mrpl34	-0.149543	0.228357	-0.654867	0.512553
Lrrc56	0.1973	0.301291	0.654847	0.512566
Gm13740	0.262692	0.401166	0.654821	0.512583
Gm11750	-0.789699	1.20605	-0.65478	0.512609
Vmn2r55	0.765315	1.16898	0.654683	0.512672
Tmem262	1.05184	1.60669	0.654665	0.512684
Ubac1	0.0923197	0.141025	0.654634	0.512703
Gm23711	-0.99665	1.52246	-0.654631	0.512706
Gm49722	0.835531	1.27651	0.654544	0.512761
Fam102a	-0.10302	0.157405	-0.65449	0.512796
Gm8662	0.170291	0.260251	0.654334	0.512897
Hmmr	-0.822815	1.25752	-0.654315	0.512909
Gm17258	-0.152838	0.233604	-0.654264	0.512942
Ubl4a	-0.101069	0.154486	-0.654231	0.512963
Gm25121	-0.321666	0.491728	-0.654156	0.513012
E130215H24Rik	-0.300774	0.459846	-0.654076	0.513063
Efhd2	0.0956761	0.146278	0.654069	0.513068
Gm35835	-0.445214	0.680727	-0.654026	0.513095
Gm29253	0.0770301	0.117783	0.653999	0.513113
Cysltr2	-0.540206	0.826041	-0.653971	0.513131
Rab5if	0.11532	0.17634	0.653961	0.513137
Banp	0.150494	0.230136	0.653937	0.513152
Gm15065	0.52784	0.807251	0.653874	0.513193
Slfn4	-0.926453	1.4169	-0.653858	0.513203
Gm24045	1.22948	1.88067	0.653743	0.513277
Eci3	-0.224927	0.344082	-0.653702	0.513304
Gm37981	-1.04406	1.59747	-0.65357	0.513389
Plcl2	0.104289	0.159569	0.65357	0.513389
Mir6402	-0.652928	0.9993	-0.653385	0.513508
Skil	0.0681394	0.104288	0.653374	0.513515
Gm8606	0.157252	0.2407	0.653311	0.513556
Gm26332	-0.528755	0.809367	-0.653294	0.513567
Abcg3	0.690494	1.05699	0.653266	0.513585
Snora23	-0.376381	0.576216	-0.653195	0.513631
Gm11868	-0.280248	0.429073	-0.653149	0.513661
Heatr9	-0.525958	0.805439	-0.653008	0.513751
Cyba	-0.241261	0.369484	-0.652967	0.513778
Gm16230	0.934015	1.43064	0.652866	0.513842
Mir29c	-0.251476	0.385222	-0.652808	0.51388
Gm11221	0.285912	0.437976	0.652802	0.513884
Gm16229	0.32156	0.492634	0.652737	0.513926
Gm4899	-0.939524	1.43948	-0.652683	0.513961
Gm22426	-0.196249	0.300693	-0.652654	0.513979
Gm14104	-0.97235	1.48984	-0.652653	0.51398
Snord14c	0.430774	0.660079	0.652609	0.514009
Mfsd1	-0.111771	0.171281	-0.652559	0.514041
4932443L11Rik	0.134522	0.206161	0.652511	0.514072
Gm15502	0.959299	1.47033	0.652439	0.514118
Gm7712	-0.363324	0.556903	-0.6524	0.514143
Clp1	0.189739	0.290881	0.652291	0.514214
Gm13205	-0.197716	0.303125	-0.652259	0.514234
Tedc2	-0.218608	0.335178	-0.652217	0.514261
Gm3248	-0.267686	0.410426	-0.652217	0.514261
Gm45073	0.337142	0.516987	0.652129	0.514318
Gm3618	-0.719096	1.10336	-0.651735	0.514572
Gm12638	1.4454	2.2178	0.651726	0.514578
Gm17931	-0.522731	0.802141	-0.65167	0.514614
Ndc80	-0.840569	1.29007	-0.651568	0.51468
Mcur1	0.146759	0.225254	0.651529	0.514705
Fadd	-0.257318	0.394952	-0.651519	0.514712
Gm50249	-0.944572	1.45006	-0.651401	0.514788
Gm16057	-0.406161	0.623687	-0.651226	0.514901
Sfpq	-0.100341	0.154083	-0.651215	0.514908
Gm37211	-0.297397	0.456682	-0.651213	0.514909
Rad9a	-0.12061	0.185222	-0.651162	0.514942
Gm45163	-0.601056	0.923123	-0.651112	0.514974
Cybb	-0.512483	0.787101	-0.651103	0.51498
Pitrm1	0.0851662	0.130803	0.651101	0.514981
Atp5l2-ps	0.0998232	0.153326	0.651051	0.515014
Gm12582	-0.634259	0.974249	-0.651024	0.515031
Crkl	0.0640921	0.0984495	0.651015	0.515037
Gm11343	-0.649969	0.998447	-0.65098	0.51506
Itpka	0.246834	0.37918	0.650967	0.515068
Gm26743	0.340028	0.522347	0.650961	0.515072
D830024N08Rik	-0.318591	0.489426	-0.650949	0.515079
Mchr1	0.174998	0.268841	0.650934	0.515089
Cep57l1	-0.182824	0.280891	-0.65087	0.51513
Gm48129	-0.56205	0.863541	-0.650866	0.515133
Gm38308	-0.717161	1.10201	-0.650774	0.515192
Sox12	-0.229236	0.352253	-0.65077	0.515195
Lgals1	-0.355748	0.54671	-0.650708	0.515235
Srsf3	0.071434	0.109806	0.650547	0.515339
Dus2	0.131414	0.202017	0.650509	0.515363
Sirt7	-0.128014	0.196799	-0.650482	0.515381
Gm23471	0.640763	0.98519	0.650395	0.515437
Gm14200	0.404139	0.621414	0.650354	0.515464
Hspb3	-0.925232	1.42287	-0.650256	0.515527
Gm37706	-0.249106	0.383107	-0.650225	0.515547
Gm27406	-0.328394	0.505099	-0.650158	0.51559
Tes	0.304504	0.468493	0.649964	0.515715
Tm2d3	0.0942483	0.145024	0.64988	0.51577
Gm7478	-0.264552	0.40708	-0.649877	0.515772
Gm4793	-0.238142	0.366581	-0.649628	0.515932
Gm43873	-0.300341	0.462336	-0.649618	0.515939
P2rx5	0.462137	0.711477	0.649546	0.515986
E130114P18Rik	0.180827	0.278392	0.649543	0.515987
Guca1b	-0.93091	1.43321	-0.64953	0.515996
Ptges3l	-0.317297	0.48861	-0.649387	0.516088
Dyrk1b	-0.154443	0.237846	-0.64934	0.516118
Gm45871	0.127144	0.195825	0.649274	0.516161
Ube2ql1	0.112923	0.173936	0.649218	0.516198
Gm28583	1.82308	2.80877	0.649068	0.516294
Gm37767	-0.739747	1.13971	-0.649066	0.516296
Slc17a5	-0.10665	0.164338	-0.648968	0.516359
Dnm3	0.0553449	0.0852824	0.64896	0.516364
Gm22739	-0.721865	1.11235	-0.648957	0.516366
Gm13731	1.2249	1.88756	0.648931	0.516383
Slc35g2	0.0976004	0.150419	0.648855	0.516432
Mir7-2	-0.919095	1.41668	-0.648765	0.51649
Gm13844	-0.553213	0.852773	-0.648722	0.516518
Gm7046	0.806654	1.24354	0.648674	0.516549
Mad2l1	-0.172383	0.265778	-0.648597	0.516599
Atad2	0.147353	0.227244	0.648433	0.516705
Gm43089	-0.802458	1.23755	-0.648423	0.516711
5031415H12Rik	-0.414018	0.63852	-0.648402	0.516725
Gm49748	0.428718	0.661207	0.648386	0.516735
Cnnm4	-0.140325	0.216441	-0.648331	0.516771
Mab21l1	-0.301817	0.465648	-0.648166	0.516877
Lrrc7	0.107333	0.165595	0.648164	0.516879
Faxc	0.0887668	0.136977	0.648039	0.516959
Gm7691	0.166374	0.256805	0.647861	0.517075
Gm38379	-0.605884	0.935213	-0.647857	0.517077
Taok2	0.0731779	0.112975	0.647734	0.517157
Gm15294	1.26204	1.9486	0.647665	0.517202
Gm44446	1.25736	1.94148	0.64763	0.517224
Setdb1	-0.0784656	0.1212	-0.647405	0.51737
Sv2b	0.153117	0.236514	0.647393	0.517378
Rnf144a	-0.121771	0.188095	-0.647391	0.517379
9530086P17Rik	0.859669	1.32794	0.647373	0.517391
Kcnma1	0.0772313	0.119307	0.647331	0.517418
Gm49169	-0.567362	0.8765	-0.647304	0.517435
Cdc42	0.0643638	0.0994363	0.647287	0.517446
Gm24265	-0.36419	0.562757	-0.647153	0.517533
Gm15922	-0.938628	1.45048	-0.647114	0.517558
Acad8	0.107472	0.166088	0.64708	0.51758
Kbtbd8	-0.134811	0.20835	-0.647042	0.517605
Cemip	-0.185614	0.286867	-0.647038	0.517607
Odf3l1	0.844756	1.30567	0.646989	0.517639
Gm4332	0.109492	0.169233	0.646986	0.517641
Mrpl54	-0.118267	0.182804	-0.64696	0.517658
Gm8752	0.128425	0.19851	0.646945	0.517668
Gm47594	1.44516	2.23387	0.646934	0.517675
Zfp146	-0.0837587	0.129489	-0.646842	0.517734
A530072M11Rik	-0.553348	0.855498	-0.646814	0.517752
Xpc	0.095984	0.148397	0.646804	0.517759
Gm47031	-1.33131	2.05856	-0.646719	0.517814
Bbx	-0.0771176	0.119247	-0.646703	0.517824
Gm32250	-0.4449	0.68809	-0.646573	0.517908
Tead3	-0.284099	0.439398	-0.646564	0.517914
Gm27671	-0.250299	0.387135	-0.646543	0.517927
Gm44270	0.573958	0.887778	0.646511	0.517949
Gm24572	0.631122	0.976206	0.646505	0.517953
Gm5130	0.902324	1.39583	0.646444	0.517992
Mrpl35	-0.109838	0.16992	-0.646407	0.518016
Alg9	0.0958599	0.148298	0.646401	0.51802
Psmc5	0.0856186	0.132462	0.646362	0.518045
Gm26973	0.952504	1.47365	0.646357	0.518048
Smpd3	0.0974607	0.150793	0.646322	0.518071
Vps26a	0.0974991	0.150853	0.646317	0.518074
Gm25682	-0.491432	0.760385	-0.646293	0.518089
Ap1g1	0.066268	0.102536	0.64629	0.518092
Mpi	0.109694	0.169754	0.646195	0.518153
Gm48406	-0.785772	1.21621	-0.646082	0.518226
Eed	-0.106594	0.164988	-0.646072	0.518233
Pfkm	-0.0673353	0.104224	-0.64606	0.51824
Sec13	-0.0791911	0.122584	-0.646015	0.518269
Mtg1	-0.131911	0.204202	-0.645981	0.518292
Gm12532	-0.611721	0.947	-0.645957	0.518307
Gm17241	0.0753446	0.116647	0.645922	0.51833
Dcps	-0.124646	0.192975	-0.645917	0.518333
Marveld3	-0.395748	0.612697	-0.645911	0.518337
Gm37070	0.18511	0.286588	0.64591	0.518337
Mvk	-0.125754	0.194693	-0.645908	0.518339
Uvrag	-0.0839096	0.129913	-0.645889	0.518351
4930579G18Rik	-0.206261	0.319349	-0.645879	0.518357
Enho	-0.102246	0.158306	-0.645877	0.518359
2900079G21Rik	-0.236576	0.366291	-0.645868	0.518365
N4bp2l2	-0.0614395	0.0951293	-0.645852	0.518375
Rexo2	-0.0960868	0.148789	-0.645791	0.518415
Zmym5	0.0900425	0.139453	0.645685	0.518484
Akap9	0.0591064	0.0915458	0.645648	0.518507
Shld2	0.127164	0.19698	0.645567	0.51856
Gm50012	0.461153	0.714417	0.645495	0.518606
Gm2445	-0.889811	1.3786	-0.645447	0.518638
Gm12059	0.355155	0.550278	0.645411	0.518661
Tex26	-0.317421	0.491847	-0.645365	0.518691
Rbmx	-0.0927647	0.143748	-0.645327	0.518715
Rhbdd2	0.0858977	0.133116	0.645285	0.518743
4933436N17Rik	-0.613302	0.950497	-0.645244	0.518769
Gm50433	0.302109	0.468274	0.645153	0.518828
Gm43518	-0.259078	0.401582	-0.645145	0.518834
Rbm27	0.0809078	0.125417	0.645108	0.518857
Trav9-4	-1.57812	2.44641	-0.645078	0.518877
Cwc22	-0.101085	0.156708	-0.645051	0.518894
Slamf6	0.814245	1.26233	0.645033	0.518906
Kcnk3	-0.176786	0.274082	-0.64501	0.518921
Nkx2-2	-0.295777	0.458585	-0.644977	0.518942
9330104G04Rik	-0.2494	0.386723	-0.644907	0.518988
Gm11651	-0.325414	0.504629	-0.644858	0.519019
9330162G02Rik	-0.198013	0.307083	-0.644818	0.519045
Gm2221	1.27682	1.98021	0.644788	0.519065
Pdzd9	0.11764	0.182467	0.644718	0.51911
Gm31070	-0.961409	1.49124	-0.644704	0.519119
Hist1h4n	-0.109445	0.16976	-0.644704	0.519119
Pigl	-0.196159	0.304271	-0.644684	0.519132
G430049J08Rik	-0.991957	1.53871	-0.644668	0.519143
Gm48128	-0.960903	1.49055	-0.644665	0.519145
Deaf1	0.119445	0.18529	0.644637	0.519163
Gm9747	0.132046	0.20484	0.64463	0.519167
Snapc3	-0.0630503	0.0978127	-0.644602	0.519185
Tlk2	0.0804136	0.124753	0.644584	0.519197
Ttf1	0.108831	0.168842	0.644574	0.519203
R3hdm4	-0.101267	0.157115	-0.644541	0.519225
Lmbrd1	0.0646579	0.100325	0.644482	0.519263
1700010N08Rik	-1.16758	1.81167	-0.64448	0.519264
Gm13181	-0.402458	0.624583	-0.644363	0.51934
Gm48883	0.571015	0.886225	0.644322	0.519366
Phf11b	0.694783	1.07835	0.644299	0.519381
Letmd1	-0.107206	0.166393	-0.644291	0.519387
Gm37733	-0.293507	0.45555	-0.644291	0.519387
Bhlhe40	0.101991	0.158329	0.644173	0.519464
Lct	1.21117	1.88031	0.644137	0.519487
Gm1969	-0.694064	1.07768	-0.644038	0.519551
Gm27000	-0.152193	0.236318	-0.644019	0.519563
1700011D18Rik	1.48342	2.30343	0.644003	0.519573
Smg6	0.0611947	0.0950237	0.643994	0.519579
Igsf21	0.189664	0.294534	0.643946	0.51961
Gm16259	-0.439507	0.682693	-0.643784	0.519716
Gm38376	0.354034	0.549964	0.643741	0.519744
Itga9	-0.16045	0.24927	-0.643681	0.519782
Gm17934	0.249251	0.387243	0.643655	0.519799
Mir6353	1.46811	2.28101	0.643621	0.519821
Gm4992	1.42265	2.21039	0.643617	0.519824
Card9	-0.277745	0.431541	-0.643613	0.519827
Sgpp1	0.0708001	0.110024	0.643498	0.519901
Gm11793	-0.165918	0.257864	-0.643433	0.519943
4632411P08Rik	-0.38248	0.594442	-0.643426	0.519947
Rps2-ps10	0.115924	0.180169	0.64342	0.519952
Gm10524	0.169714	0.26378	0.643391	0.51997
A130051J06Rik	0.360695	0.560688	0.643308	0.520024
Plekha7	0.11889	0.184836	0.643219	0.520082
Mir491	-0.742114	1.15387	-0.643151	0.520126
Gm16477	0.0860711	0.13383	0.643137	0.520135
Adam32	-0.427198	0.664279	-0.6431	0.520159
Gm7367	-0.198002	0.307923	-0.643025	0.520208
Mrpl9	0.0799195	0.124306	0.642926	0.520272
Gm47434	-0.92036	1.43157	-0.642903	0.520287
Gm8861	-0.707987	1.10124	-0.6429	0.520289
Gm18852	0.297417	0.46264	0.642869	0.520309
Gm25413	-0.879575	1.36823	-0.642855	0.520318
Gm44623	0.334871	0.520953	0.642805	0.52035
Gm11166	-0.768548	1.19565	-0.642787	0.520362
Gm49802	-0.790418	1.22972	-0.642763	0.520378
Gm50394	-1.32001	2.05373	-0.642738	0.520394
Foxl2os	1.03518	1.6107	0.64269	0.520425
Gm24031	1.22459	1.90563	0.642619	0.520471
Nfrkb	-0.113122	0.176035	-0.642609	0.520478
Grpel2	-0.103185	0.160573	-0.642607	0.520479
Gm44570	0.258755	0.402701	0.642548	0.520518
Gm48570	0.417084	0.649156	0.642503	0.520547
Ift22	0.0777892	0.121092	0.642397	0.520615
Cxcl5	0.850885	1.32469	0.642329	0.52066
Gm37567	-1.20926	1.88264	-0.642324	0.520663
Cmtm8	-0.294304	0.458212	-0.642287	0.520687
Gm5551	-0.460035	0.716294	-0.642244	0.520715
Gm9755	-0.105379	0.164083	-0.642233	0.520722
1700014D04Rik	-0.583752	0.909151	-0.642085	0.520818
Atp5l	0.0796138	0.124	0.642045	0.520844
Gm7541	0.709166	1.10466	0.641976	0.520889
Gm6605	-0.871245	1.35728	-0.641905	0.520935
Zfp668	0.126814	0.197575	0.641853	0.520969
Pih1d1	-0.130967	0.204052	-0.641829	0.520984
Gm21956	0.220118	0.342965	0.641809	0.520997
2210011C24Rik	-0.903678	1.4081	-0.64177	0.521023
Emcn	-0.241966	0.377098	-0.641654	0.521098
Mef2d	0.114043	0.177735	0.641645	0.521104
Psmg3	0.152651	0.237907	0.641641	0.521107
Nags	0.681427	1.06242	0.641394	0.521267
Tpt1-ps7	-0.363516	0.566882	-0.641254	0.521358
Wdr43	-0.0751215	0.11717	-0.641133	0.521436
Rarg	-0.203147	0.316867	-0.641111	0.521451
Nkain2	-0.312308	0.487142	-0.641102	0.521456
Dsg1b	2.72023	4.24313	0.64109	0.521464
Reep6	-0.327572	0.511051	-0.640977	0.521538
Apba3	0.127756	0.199334	0.640915	0.521578
Gm47096	-0.471571	0.735863	-0.640841	0.521626
D730045B01Rik	-0.332544	0.518933	-0.640822	0.521638
Gm8152	-0.712365	1.11167	-0.640805	0.521649
C3ar1	-0.314963	0.491531	-0.64078	0.521666
Nckap5	0.174688	0.272649	0.640707	0.521713
Nrp2	0.105435	0.164613	0.640504	0.521845
Gm5842	-0.269721	0.42112	-0.640485	0.521857
Gm6109	-0.145245	0.226814	-0.640373	0.52193
Gm6867	0.300792	0.469716	0.64037	0.521932
Gm48532	-0.623646	0.97391	-0.640353	0.521943
Tmem185b	-0.109483	0.170979	-0.640332	0.521957
5730414N17Rik	0.447634	0.699079	0.64032	0.521964
Twist1	-0.945726	1.47703	-0.640289	0.521985
Pgm1	0.0745156	0.116389	0.640232	0.522022
Gm26807	-0.26678	0.416699	-0.640223	0.522028
Gm29453	1.27701	1.9947	0.640203	0.52204
Gm13413	-0.231157	0.361101	-0.640145	0.522078
6330411D24Rik	0.649012	1.01391	0.640105	0.522104
Gm15008	-1.3108	2.048	-0.640039	0.522147
Lexm	-0.912578	1.426	-0.639958	0.5222
S100a11	-0.411711	0.643364	-0.639935	0.522215
Xbp1	0.0678277	0.105993	0.639928	0.52222
Hcfc1	0.0660538	0.103222	0.63992	0.522225
Gm5511	0.131658	0.205769	0.639833	0.522281
Gm9949	-0.875848	1.36913	-0.639711	0.522361
Gm16155	-0.681962	1.06618	-0.639631	0.522413
Gm48824	1.14608	1.79184	0.639608	0.522428
Syn2	0.0918202	0.143565	0.639573	0.52245
Gm8738	-0.384956	0.602065	-0.639392	0.522568
Gm48207	-0.396436	0.620057	-0.639355	0.522592
Tbc1d2b	-0.103138	0.161323	-0.639329	0.522609
Ctrl	0.394322	0.61686	0.639241	0.522666
Rps8-ps4	0.0910725	0.142518	0.639025	0.522807
Lrrc45	0.136169	0.213134	0.638888	0.522896
Gm9105	-0.24993	0.391205	-0.638872	0.522906
Gm33467	-1.10198	1.72489	-0.638868	0.522909
Gm27999	0.187094	0.292864	0.638843	0.522925
Snord61	-0.936711	1.46638	-0.638793	0.522958
Gm42957	0.139284	0.218047	0.638781	0.522965
Gm13005	1.25236	1.96094	0.638652	0.523049
Mir1949	-0.687008	1.07572	-0.638647	0.523053
Snora52	-0.653	1.02252	-0.638622	0.523069
Gm18986	0.636747	0.997261	0.638496	0.523151
Dkk3	0.0985856	0.154422	0.638415	0.523204
Lyl1	-0.460035	0.7206	-0.638405	0.52321
Gm12622	0.570456	0.893575	0.638398	0.523215
Agps	-0.0839372	0.131487	-0.638371	0.523232
1700125G22Rik	-1.08498	1.69962	-0.638365	0.523236
Mettl21a	0.122283	0.191564	0.63834	0.523252
Ercc2	-0.111096	0.174048	-0.638311	0.523271
Gm24167	1.49989	2.34983	0.6383	0.523278
Gm43081	-0.483474	0.757449	-0.638293	0.523283
Gm27357	-0.471828	0.739264	-0.638241	0.523317
Gm13688	0.531973	0.833602	0.638161	0.523369
