## Supplementary Table 1 for "Light regulated SIK1 remodels the synaptic phosphoproteome to induce sleep" (part 3 of 3)

### Sheet: SCN DESeq2 Results (continued)
Gene ID	Fold Change (Log2)	Fold Change STD Error	Wald Statistic	p value
Itfg2	-0.0896636	0.140561	-0.637899	0.523539
Gm27845	1.42213	2.22955	0.637852	0.52357
Gm12522	-0.708543	1.11085	-0.637841	0.523577
Gm14113	-0.588191	0.922173	-0.637832	0.523583
Gm9844	0.11796	0.184942	0.637821	0.52359
A230057D06Rik	-0.139289	0.218385	-0.637814	0.523595
Gm25291	-0.358182	0.561664	-0.637716	0.523658
Wdr24	0.101041	0.158465	0.637627	0.523717
Rps12-ps3	0.0753152	0.118119	0.637619	0.523721
Pbrm1	-0.0614149	0.09632	-0.637613	0.523726
Ripk4	0.38936	0.610689	0.637576	0.52375
D030046N08Rik	-0.632257	0.991724	-0.637534	0.523777
Gm5826	0.121389	0.190417	0.637491	0.523805
Gm5040	-0.281883	0.44222	-0.637428	0.523846
Gm11955	1.29187	2.02685	0.637376	0.52388
Gnrh1	-0.716979	1.12496	-0.637337	0.523905
Gm15495	0.442158	0.693799	0.6373	0.523929
1700034P13Rik	-0.183059	0.287289	-0.637193	0.523999
Gm6563	-0.121695	0.191011	-0.637112	0.524052
Cpsf4	-0.126696	0.198865	-0.637098	0.524061
Rnf215	-0.0945488	0.148432	-0.636985	0.524134
Gm48441	0.509991	0.800653	0.63697	0.524145
Gm17786	0.104886	0.164678	0.636912	0.524182
Prdx6b	-0.692599	1.08764	-0.636794	0.524259
Srrd	-0.109491	0.171941	-0.636793	0.524259
Mafg	-0.0883168	0.138695	-0.636772	0.524274
4930505N22Rik	0.52115	0.818522	0.636696	0.524323
Flrt1	0.144971	0.22771	0.636648	0.524354
Ddx50	0.0658737	0.103489	0.63653	0.524431
Serpinb7	1.15682	1.81753	0.636479	0.524464
Zfp560	-0.119865	0.188372	-0.636321	0.524567
Mir1191	1.67829	2.63778	0.636253	0.524612
Gm11457	-0.197929	0.311089	-0.636246	0.524616
Gm4285	-0.309548	0.486536	-0.636229	0.524627
9530018F02Rik	0.442573	0.695646	0.636205	0.524643
Nbea	0.0627354	0.09861	0.636197	0.524648
Gm9484	-0.381988	0.600472	-0.636146	0.524681
Gm36864	1.49206	2.34551	0.636134	0.524689
Rgs11	0.181646	0.285557	0.636113	0.524703
BC065397	-0.177041	0.278343	-0.636055	0.524741
Gm17092	-0.229288	0.360508	-0.636014	0.524768
Gm25259	-1.1364	1.78691	-0.635961	0.524802
Mycl	0.135351	0.212839	0.635934	0.52482
Gm17597	-0.375441	0.590554	-0.635744	0.524943
Wdr90	-0.129117	0.203125	-0.635654	0.525002
Ccdc66	0.0741333	0.116631	0.635623	0.525022
Gemin2	0.170951	0.268993	0.635521	0.525089
Atp5k-ps2	0.288919	0.454752	0.635333	0.525211
Mei1	-0.912432	1.4364	-0.63522	0.525285
Twf2	0.106365	0.167449	0.635208	0.525293
Nampt	0.0728106	0.114637	0.635143	0.525335
Rcl1	0.106952	0.168411	0.635064	0.525387
Ldlrad4	-0.0952631	0.150023	-0.634991	0.525434
Gm15572	-0.607552	0.956796	-0.634985	0.525438
Rpl29-ps2	-0.573874	0.903816	-0.634945	0.525464
Zfp961	0.0975128	0.153582	0.634923	0.525479
Rnf216	-0.0803724	0.126608	-0.634811	0.525552
Maz	-0.0948141	0.149365	-0.634781	0.525571
Gm28036	0.0636911	0.100346	0.634712	0.525616
Ccdc7a	0.76489	1.20516	0.634682	0.525636
Gm15941	-0.365597	0.576075	-0.634634	0.525667
Ssna1	-0.104873	0.165268	-0.634561	0.525715
Rpl19-ps1	0.068519	0.10798	0.634555	0.525719
Ankle2	-0.0965522	0.152196	-0.634392	0.525825
Phtf1	0.0767263	0.120954	0.634343	0.525857
Wdr41	0.0791148	0.124734	0.63427	0.525905
Dhx8	0.097701	0.154045	0.634237	0.525926
Gm10059	-0.102759	0.162024	-0.634223	0.525935
Anapc16	0.084995	0.134029	0.634156	0.525979
Bcl7c	0.116914	0.184376	0.634106	0.526011
Akirin1	0.101894	0.16069	0.634103	0.526013
Gm44896	-0.508615	0.802112	-0.634094	0.526019
Gm43006	-0.513824	0.810419	-0.634022	0.526066
Cd72	0.176689	0.278686	0.634007	0.526076
Itpa-ps1	0.185406	0.292449	0.633978	0.526095
Gm31258	-0.410483	0.64751	-0.633942	0.526119
Gm47874	-0.879384	1.38726	-0.633902	0.526145
A430110C17Rik	-0.41043	0.647623	-0.633748	0.526245
Dmpk	-0.206967	0.326581	-0.633737	0.526252
Gm49674	0.287823	0.454181	0.633718	0.526265
Ptprcap	-0.153569	0.242346	-0.633679	0.52629
Gm47157	0.532824	0.840859	0.633667	0.526298
Gm6366	-0.24211	0.382081	-0.633662	0.526301
3000002C10Rik	-0.191962	0.302958	-0.633626	0.526325
Ssbp3	0.0695961	0.109848	0.633567	0.526364
Gm11975	0.324263	0.511811	0.633561	0.526368
Adgrd2-ps	0.77676	1.22615	0.633494	0.526411
Gnpnat1	-0.107346	0.169481	-0.633382	0.526484
Gm38000	1.2773	2.01668	0.633368	0.526493
Gm7973	-0.418492	0.66084	-0.633273	0.526555
Olfr312	1.25279	1.97842	0.633228	0.526585
Gid4	-0.112572	0.177778	-0.633218	0.526591
Gm25526	1.28222	2.0252	0.633136	0.526645
Gm37903	0.881938	1.39324	0.633014	0.526725
Gm38346	-0.469241	0.741462	-0.632859	0.526826
Tspan11	-0.428696	0.677403	-0.632853	0.52683
Parg	-0.0679093	0.107307	-0.632851	0.526831
Frmd7	0.507307	0.80166	0.632821	0.526851
Gm19337	0.310805	0.491223	0.632718	0.526918
Gm12079	0.384369	0.607497	0.632709	0.526924
Gm15682	0.180075	0.284673	0.632568	0.527016
Gba	-0.0973328	0.153904	-0.632425	0.527109
Abca1	-0.0907893	0.143572	-0.63236	0.527151
Gm7512	0.827348	1.30851	0.632283	0.527202
Xrn1	-0.0976727	0.154509	-0.632148	0.52729
A830029E22Rik	1.27735	2.02069	0.632136	0.527298
Mrpl45	0.087957	0.139153	0.632087	0.52733
Gm16254	0.73436	1.16181	0.632082	0.527333
Ccdc18	0.349847	0.553513	0.632049	0.527355
Gm5297	-0.332215	0.525627	-0.632036	0.527363
Tvp23bos	-0.744185	1.17758	-0.63196	0.527413
Gm38155	-0.27861	0.440891	-0.631926	0.527435
Gm7855	-0.339938	0.537979	-0.631881	0.527465
Mmgt1	-0.108019	0.170957	-0.631848	0.527486
Ddx19b	-0.0797895	0.126286	-0.631817	0.527507
Ncln	-0.0966685	0.153008	-0.631788	0.527526
Gm42763	-0.283612	0.448926	-0.631757	0.527546
Gm37094	0.49902	0.789905	0.631748	0.527552
Gm24046	-0.308858	0.48891	-0.631727	0.527565
Fkbp7	-0.32947	0.521641	-0.631603	0.527646
Ghsr	-0.284202	0.449983	-0.631583	0.527659
Gm2721	-0.334143	0.52908	-0.631556	0.527677
Nlrp3	-0.519607	0.822753	-0.631547	0.527683
Gm10132	0.0753499	0.119328	0.631452	0.527745
Gstm2-ps1	-0.129925	0.205788	-0.631354	0.527809
Gm22333	-0.686029	1.08664	-0.631331	0.527824
Gm15787	0.210681	0.333711	0.631325	0.527828
Gm45082	0.765327	1.21231	0.631295	0.527848
Gm9046	-0.14647	0.232045	-0.631213	0.527901
Nudt4	0.103995	0.164754	0.631213	0.527902
Snora74a	0.251521	0.398486	0.631191	0.527916
Znrf2	0.0912476	0.144566	0.631183	0.527921
Ormdl2	-0.148152	0.234735	-0.631144	0.527946
A730043L09Rik	1.0027	1.58873	0.631133	0.527953
Gm43122	1.42153	2.25238	0.631122	0.527961
Tma7-ps	0.172965	0.27409	0.631052	0.528007
Gm45292	-0.299283	0.474282	-0.631024	0.528025
Zfp119a	0.154477	0.244823	0.630972	0.528059
Gm35558	-0.109164	0.173012	-0.630961	0.528066
Gm29521	1.25758	1.99336	0.630888	0.528114
Gm19078	-0.698656	1.10756	-0.630809	0.528166
Gm8100	-0.985819	1.56283	-0.630791	0.528177
Mrps24	0.103005	0.163299	0.630774	0.528188
Gm49966	1.25759	1.994	0.630686	0.528246
Rbm34	-0.10318	0.163603	-0.630671	0.528256
Gm49096	-0.688371	1.09155	-0.630635	0.528279
Mcm8	0.207233	0.328661	0.630537	0.528344
Pfdn6	0.102538	0.162621	0.63053	0.528348
2310043M15Rik	-0.343676	0.545085	-0.6305	0.528368
Vps4a	0.0641128	0.101691	0.630469	0.528387
Gm28153	1.15175	1.8269	0.630436	0.528409
Tmem45a	0.555743	0.881612	0.630372	0.528451
Ankrd12	0.0779635	0.123689	0.630317	0.528487
Zbtb39	-0.146448	0.232341	-0.630313	0.52849
Fscn2	0.684506	1.08604	0.630278	0.528513
Setd1b	0.199701	0.31685	0.630268	0.528519
Eldr	-0.962303	1.52683	-0.63026	0.528524
Agpat1	0.0851947	0.135216	0.630062	0.528654
Adora3	-0.472549	0.750053	-0.63002	0.528681
Emp3	-0.503893	0.799893	-0.62995	0.528727
Cfap77	0.401453	0.637303	0.629926	0.528743
8030456M14Rik	0.378438	0.600806	0.629884	0.528771
Gm2810	0.173169	0.274926	0.629875	0.528776
Gm17103	-0.39526	0.627581	-0.629815	0.528815
Gm13158	0.678544	1.07737	0.629813	0.528817
Atp13a1	-0.0913882	0.145109	-0.62979	0.528832
Rbm19	-0.146632	0.232828	-0.629789	0.528832
Stag2	-0.104743	0.166317	-0.629779	0.528839
Plekhh3	0.213309	0.338735	0.629722	0.528876
Gm4134	0.919551	1.46032	0.62969	0.528897
Fbxo6	-0.110039	0.174762	-0.629651	0.528923
Slc25a18	-0.0940573	0.149391	-0.629604	0.528954
Gm37204	-0.244821	0.388851	-0.6296	0.528957
Zbtb10	-0.123443	0.196076	-0.629567	0.528978
Gm37224	1.24765	1.98201	0.629489	0.529029
Ldoc1	0.494791	0.78609	0.629433	0.529066
Disp1	0.125606	0.199555	0.629428	0.529069
Prox2os	-0.337243	0.535814	-0.629403	0.529085
Gm10176	0.108604	0.172596	0.629239	0.529193
Pcdha4	0.087004	0.138272	0.629225	0.529202
Hsd3b3	0.57824	0.919058	0.629166	0.529241
B930036N10Rik	0.277786	0.441517	0.629162	0.529243
Kmt2d	0.140918	0.224	0.629096	0.529286
Gm15223	-0.522007	0.829871	-0.629022	0.529335
Gm14392	-0.360093	0.572533	-0.628948	0.529383
Abhd13	-0.0837429	0.133152	-0.628927	0.529397
Uba3	0.0767195	0.121986	0.628921	0.5294
Cebpzos	0.120108	0.191012	0.628799	0.529481
Gm11266	-0.258745	0.411506	-0.628776	0.529496
Gm7241	0.480982	0.764964	0.628764	0.529503
Ppm1e	0.0838113	0.133333	0.628586	0.52962
Gm43727	0.564627	0.898281	0.628564	0.529634
Gm32846	-0.873406	1.38972	-0.628475	0.529693
Gosr2	-0.0670967	0.106768	-0.628433	0.52972
Aqp7	1.04255	1.65918	0.628353	0.529773
Ctrc	-0.891177	1.41839	-0.628303	0.529806
Gm42998	0.440796	0.701602	0.62827	0.529827
Frat1	-0.146238	0.232775	-0.628237	0.529849
Gm16332	-0.139471	0.222039	-0.628138	0.529914
Akt2-ps	-0.203023	0.323275	-0.628019	0.529991
Kdelr3	-0.255597	0.407036	-0.627948	0.530038
Rgs9bp	-0.967264	1.54038	-0.62794	0.530043
Arf5	-0.0851758	0.135652	-0.627899	0.53007
Gm10817	0.169268	0.269579	0.627898	0.530071
Gm17225	0.337597	0.537667	0.627893	0.530074
Gm19246	-0.248509	0.3958	-0.627865	0.530092
Rap1gapos	-1.04925	1.67126	-0.62782	0.530122
Mt3	-0.091539	0.145811	-0.62779	0.530141
Mir8094	-0.171561	0.273283	-0.627779	0.530149
Tram2	-0.278339	0.4435	-0.627596	0.530269
Gm50384	0.334443	0.533034	0.627432	0.530376
Ttyh1	-0.0653445	0.104156	-0.627368	0.530418
Kcnq1ot1	-0.275332	0.438966	-0.627228	0.530509
Gm5590	-0.600958	0.958261	-0.627134	0.530571
Gm20405	-0.844875	1.34729	-0.627094	0.530598
Hvcn1	-0.151013	0.240816	-0.627088	0.530602
Pbld2	-0.334829	0.534039	-0.626974	0.530676
Ntn4	0.176892	0.282137	0.626972	0.530678
Gm15417	-0.313273	0.499691	-0.626933	0.530703
Gm44829	-0.271926	0.433807	-0.626836	0.530767
Gm16223	0.996541	1.58984	0.626818	0.530779
Gm14510	-1.38252	2.20565	-0.626806	0.530786
Gucy2f	0.29757	0.474774	0.626761	0.530816
Eaf1	-0.0943362	0.15052	-0.626737	0.530832
Ing2	0.128688	0.205335	0.626723	0.530841
Ercc6l	-0.651563	1.03964	-0.626722	0.530842
Gm17139	-0.154667	0.246818	-0.626645	0.530892
Gm8292	0.0921966	0.147129	0.626637	0.530897
E430024I08Rik	-0.111482	0.177922	-0.626579	0.530935
Tcof1	0.167786	0.267784	0.626573	0.530939
March5	0.0991051	0.158195	0.626474	0.531004
Cox8a	0.0803084	0.128192	0.626468	0.531008
Gm24693	1.26736	2.02319	0.626418	0.531041
Kcnab3	-0.222742	0.355641	-0.626313	0.53111
Gm20687	-0.0905869	0.144662	-0.626198	0.531185
Rubcn	0.0612333	0.0977949	0.62614	0.531223
Mrpl41	-0.0888676	0.14197	-0.625959	0.531342
Gm47815	-0.491205	0.78481	-0.625891	0.531387
Gm15596	0.188974	0.301965	0.625813	0.531437
Cyp27b1	0.861413	1.37656	0.625774	0.531463
Snrpn	0.0733974	0.117298	0.625733	0.53149
4921517D16Rik	-0.751289	1.20084	-0.625635	0.531555
Ybx2	-0.818249	1.30805	-0.625547	0.531612
A330084C13Rik	0.317102	0.507046	0.62539	0.531715
Vps37d	-0.138575	0.22161	-0.62531	0.531767
Gm47636	1.28759	2.05918	0.625293	0.531779
Rab5a-ps	0.905664	1.44844	0.625268	0.531795
Gm26003	0.922907	1.4761	0.625235	0.531817
Gm48986	-0.412449	0.659675	-0.625231	0.53182
Gm46416	-0.259426	0.414951	-0.625197	0.531842
Aopep	-0.099947	0.159889	-0.625103	0.531903
Gm5789	-0.268817	0.430038	-0.625102	0.531904
Gm12243	1.01469	1.62332	0.625073	0.531923
Gm43847	-0.391135	0.625831	-0.624986	0.53198
Acyp2	0.123911	0.198263	0.624986	0.53198
Gm2065	-0.197159	0.315467	-0.624974	0.531988
Kif12	1.2727	2.03646	0.624958	0.531998
Gm8603	-0.451512	0.722468	-0.624957	0.531999
Gm28557	0.158637	0.253852	0.624918	0.532025
P4ha1	-0.0850762	0.136145	-0.624894	0.53204
Clec14a	-0.293734	0.47006	-0.624887	0.532045
Gm37982	1.28262	2.0526	0.624877	0.532052
Mir3103	0.786655	1.25904	0.624807	0.532098
Abcd1	-0.153402	0.24555	-0.624727	0.53215
Gm36951	-0.493347	0.78971	-0.624719	0.532156
Gm11749	1.50847	2.41472	0.624698	0.53217
Gm26381	-0.730468	1.16946	-0.624617	0.532222
Eri1	0.122722	0.196496	0.624553	0.532265
Gm4430	-0.139918	0.224053	-0.624484	0.53231
Robo4	0.290224	0.464774	0.624441	0.532338
Slc39a11	0.110597	0.177152	0.624305	0.532427
P2ry6	0.500177	0.801198	0.624287	0.532439
Efl1	0.108844	0.174353	0.62427	0.53245
Rybp-ps	0.219243	0.351216	0.62424	0.53247
Fermt3	0.214118	0.343038	0.624184	0.532507
Macrod2os1	-0.337448	0.540625	-0.624182	0.532508
Cldn12	0.093681	0.150101	0.624119	0.532549
Gm32184	-0.934124	1.49675	-0.624103	0.53256
Fmr1	-0.0806627	0.129248	-0.624091	0.532568
Gm43046	0.419017	0.671464	0.624034	0.532605
Crygn	-0.259535	0.415936	-0.62398	0.532641
Tmcc2	-0.0649813	0.104141	-0.623971	0.532646
Ccdc138	-0.155881	0.24985	-0.623899	0.532694
Gm2383	-0.822288	1.31815	-0.623821	0.532745
Gm14286	-0.586425	0.940063	-0.623814	0.53275
Gm44709	0.130137	0.208641	0.623736	0.532801
Vav2	-0.131753	0.211245	-0.623698	0.532826
Gm43654	-0.308578	0.49476	-0.623693	0.532829
Gm49706	0.401201	0.6433	0.623661	0.53285
Dym	-0.0758027	0.121556	-0.623601	0.532889
Gm6181	0.300821	0.482515	0.623444	0.532993
C230031I18Rik	-0.32917	0.528039	-0.623381	0.533034
Gm44163	-1.05697	1.69557	-0.623374	0.533039
Gm44633	-0.907829	1.45642	-0.623327	0.53307
Gm15656	0.78148	1.25378	0.6233	0.533087
Gm36756	0.663942	1.06522	0.623292	0.533093
Tle2	-0.218276	0.35023	-0.623237	0.533129
Gm10293	-0.242502	0.389186	-0.6231	0.533219
Akt1s1	-0.108793	0.174625	-0.623011	0.533277
Psmb2	0.0793135	0.127307	0.623008	0.533279
Arl6ip6	0.132394	0.212544	0.622901	0.53335
5930409G06Rik	-0.286287	0.459699	-0.62277	0.533436
Gm24500	-0.976823	1.56874	-0.622679	0.533496
Dcun1d4	0.0730634	0.117338	0.622673	0.533499
E030013I19Rik	0.831202	1.33499	0.622629	0.533528
Ntpcr	-0.148633	0.238744	-0.622563	0.533572
Gm17747	0.616571	0.990613	0.622413	0.53367
5031425F14Rik	-0.978872	1.57272	-0.622409	0.533673
Dus3l	-0.086556	0.139079	-0.622353	0.53371
Atp5b	0.0679265	0.109146	0.622346	0.533714
Gm45636	-0.466466	0.749747	-0.622164	0.533834
Gm42944	-0.565699	0.909251	-0.62216	0.533837
Gm42987	0.532309	0.855605	0.622143	0.533848
Zfp938	0.0931663	0.14977	0.622065	0.533899
Gm26781	0.158946	0.25552	0.62205	0.533909
Gm5449	-0.518231	0.833126	-0.622032	0.533921
Gm47526	0.937594	1.50733	0.622023	0.533926
Shank1	0.164424	0.26434	0.622015	0.533932
Gm4609	-0.498946	0.802442	-0.621784	0.534084
AU022252	-0.0879201	0.141412	-0.621731	0.534119
Gm18609	0.186144	0.299401	0.621721	0.534125
Grpr	-0.344419	0.553988	-0.621708	0.534134
Gm10457	1.27243	2.04674	0.621686	0.534148
Gm37023	-0.362006	0.58238	-0.621597	0.534207
Gm27529	0.0858265	0.138076	0.621591	0.534211
Gm15836	0.49574	0.797589	0.621549	0.534239
Gm9207	-0.396305	0.637822	-0.621342	0.534375
Prkrip1	0.118068	0.190029	0.621317	0.534391
Gm43335	0.402643	0.648101	0.621266	0.534425
Eda	0.175932	0.283295	0.621019	0.534587
Spock2	0.0654265	0.105357	0.621	0.534599
Gm13809	1.22361	1.97046	0.620976	0.534616
Mir667	-0.482085	0.776348	-0.620965	0.534622
Gm18908	-0.373557	0.601649	-0.620888	0.534673
Zfp965	0.0890615	0.143447	0.620869	0.534686
6530437J22Rik	-0.134003	0.215833	-0.620864	0.534689
1700080N15Rik	-0.555435	0.894698	-0.620807	0.534727
Gm13743	0.38945	0.627354	0.620782	0.534743
Gm6274	-0.113369	0.182626	-0.620774	0.534748
2210020O09Rik	0.910764	1.46768	0.620545	0.534899
Uaca	-0.143577	0.231382	-0.620517	0.534918
Slc25a23	-0.0762554	0.122891	-0.620513	0.53492
Mipol1	0.143122	0.230687	0.620419	0.534982
Tspan17	-0.145127	0.23395	-0.620333	0.535038
Gm38285	-0.952979	1.53624	-0.620332	0.535039
Pspn	0.548953	0.884986	0.620296	0.535063
Gm14053	-0.414061	0.667628	-0.620197	0.535128
Gm19792	-0.884172	1.42563	-0.620197	0.535128
Gm12988	0.183964	0.296627	0.620187	0.535134
Mir381	-0.446185	0.719517	-0.620117	0.535181
Hnrnpa1l2-ps2	-0.119341	0.192456	-0.620097	0.535194
Sfrp1	0.207479	0.334601	0.620078	0.535207
Gm25221	0.452404	0.729602	0.620069	0.535213
Garnl3	0.112254	0.181035	0.620067	0.535214
Hpx	-1.11084	1.79154	-0.620048	0.535226
Psmd13	0.0725374	0.117001	0.619971	0.535277
Gm8115	0.900956	1.45332	0.619931	0.535304
Dclk1	0.0665755	0.107408	0.619839	0.535364
Mapk8	0.0683419	0.110262	0.619813	0.535381
Prdm2	0.0875635	0.141298	0.619706	0.535451
Dnajb14	0.0546069	0.0881394	0.619551	0.535553
Gm44789	-0.593629	0.958237	-0.619501	0.535586
Tnpo1	0.0863975	0.139481	0.619423	0.535638
Ppp2r2c	0.0601849	0.0971692	0.619382	0.535664
Gm15197	-0.966258	1.56006	-0.619374	0.53567
Zfp966	-0.0907748	0.14656	-0.619369	0.535673
Gm26183	-1.09061	1.76084	-0.619368	0.535674
Gm42529	-1.01247	1.63493	-0.619273	0.535737
Gm46344	-0.15806	0.255239	-0.619261	0.535744
Gjb6	-0.131154	0.2118	-0.619236	0.535761
Rps2-ps4	-1.09069	1.76143	-0.619206	0.535781
Cryba4	-0.710825	1.14804	-0.619167	0.535807
Gm26079	-0.243463	0.393228	-0.61914	0.535824
Gm45901	1.51692	2.45017	0.61911	0.535844
Zbtb20	0.121941	0.196962	0.619109	0.535845
Alkbh5	-0.0703289	0.113605	-0.619067	0.535872
Hmx3	1.16013	1.87402	0.619058	0.535878
Slc10a7	-0.203639	0.328952	-0.619055	0.53588
Drg2	0.0805262	0.130085	0.619027	0.535899
Med7	0.114191	0.184478	0.618996	0.535919
Ip6k1	0.0515136	0.0832301	0.618929	0.535963
Gm27018	0.283862	0.458639	0.618922	0.535967
Gm17745	1.31008	2.11677	0.618909	0.535976
Gm44284	-0.398236	0.643478	-0.61888	0.535995
Gm11209	1.25247	2.02386	0.618853	0.536013
A430110L20Rik	-0.597588	0.965644	-0.618849	0.536016
Bcan	-0.0893513	0.144403	-0.618762	0.536073
Dbi	-0.0912245	0.147431	-0.618758	0.536076
Ldb1	-0.0714805	0.115545	-0.618635	0.536157
Xkrx	-0.581032	0.939242	-0.618618	0.536168
Gm38377	0.331069	0.535184	0.618608	0.536174
Rbms1	0.166303	0.268874	0.618518	0.536234
Gm2237	0.228994	0.370277	0.618439	0.536286
Gpr151	0.341389	0.552035	0.618419	0.536299
Zfpm1	-0.366905	0.593344	-0.618368	0.536333
Gm28320	-0.382302	0.618327	-0.618285	0.536388
2210412B16Rik	-0.892898	1.44428	-0.618231	0.536423
Klc1	0.0448841	0.0726037	0.618207	0.536439
Dhrs7	-0.125617	0.203198	-0.618202	0.536442
Med9os	0.341605	0.552642	0.61813	0.536489
Gm25679	-0.252802	0.40904	-0.618037	0.536551
Rad9b	0.0936082	0.151478	0.617967	0.536597
Mir3104	0.462947	0.749185	0.617935	0.536618
Akt3	0.0766221	0.124028	0.61778	0.53672
Tars2	-0.0939939	0.15215	-0.617773	0.536725
Slc16a8	0.453399	0.733934	0.617765	0.53673
Gm9309	-0.954651	1.54534	-0.617759	0.536734
Gm47232	-0.957861	1.55061	-0.617732	0.536752
Vmn2r41	-0.925702	1.4986	-0.61771	0.536766
Gm44432	0.70123	1.13522	0.617703	0.536771
Plac9a	0.268452	0.43471	0.617544	0.536876
Spata5	0.101017	0.163604	0.61745	0.536938
Gm37530	-0.170493	0.276129	-0.617438	0.536946
Cd38	-0.134215	0.217377	-0.617429	0.536952
Ifi44	0.567187	0.918664	0.617404	0.536968
Gm17827	-0.838159	1.35768	-0.617348	0.537006
Gm26960	1.28801	2.0866	0.617279	0.537051
Gm24926	-0.815675	1.3215	-0.617235	0.53708
Gm4602	-0.742667	1.20327	-0.617206	0.537099
Gm22767	-0.537143	0.870361	-0.61715	0.537136
4921534A09Rik	0.594396	0.963272	0.617059	0.537196
E230001N04Rik	0.336983	0.546127	0.617042	0.537207
Gm23851	-0.859348	1.39284	-0.616976	0.537251
Cln5	-0.151226	0.24511	-0.61697	0.537254
Celf3	-0.118201	0.191587	-0.616955	0.537264
Gm23908	-1.08808	1.76377	-0.616905	0.537297
Gm11706	-0.415777	0.674002	-0.616878	0.537315
Cd79a	-0.720859	1.16858	-0.616865	0.537324
Clec3b	0.521252	0.845176	0.616738	0.537408
Gm11960	-0.331198	0.537061	-0.616687	0.537441
Gm43012	0.617121	1.00087	0.616583	0.53751
Gm44241	0.273991	0.444411	0.616527	0.537547
Gm10532	0.148947	0.241603	0.616494	0.537569
Clca2	1.238	2.00814	0.616487	0.537573
Sp8	0.231182	0.375042	0.616417	0.537619
Mir6972	1.27299	2.06524	0.616388	0.537639
Rgmb	0.0663036	0.107572	0.616365	0.537654
Zfp385a	-0.257638	0.418003	-0.616354	0.537661
Gm26244	-0.249822	0.405366	-0.616286	0.537706
Pimreg	0.649706	1.05429	0.616252	0.537728
Nudt1	-0.224484	0.364307	-0.616193	0.537767
Gm38211	0.695389	1.12878	0.616053	0.537859
Gm48071	0.419684	0.681246	0.616053	0.53786
Gm7251	-0.541776	0.87944	-0.616047	0.537864
Gclc	0.0709436	0.115162	0.616035	0.537872
Tmem232	0.194703	0.31607	0.616014	0.537885
Gm26549	0.319904	0.519318	0.616008	0.537889
Ndp	0.209999	0.340919	0.61598	0.537908
Gm24016	0.97144	1.57709	0.615969	0.537915
Fes	-0.256919	0.417114	-0.615944	0.537931
Nr6a1os	0.654742	1.06323	0.615808	0.538021
Gm36940	0.47745	0.775506	0.615662	0.538118
Gm3671	0.658221	1.06925	0.615592	0.538164
Gm14866	0.169933	0.276105	0.615463	0.538249
Gm43813	-0.443358	0.720366	-0.615462	0.53825
Gm37580	-0.627244	1.01919	-0.615431	0.53827
Zc3h3	-0.180381	0.293173	-0.615272	0.538375
Arpin	-0.102151	0.166026	-0.615271	0.538376
Gm50439	0.595871	0.968537	0.615228	0.538404
Gm16141	-0.735064	1.19478	-0.615227	0.538405
Irx5	-0.424444	0.689907	-0.615219	0.53841
Gm37074	-0.479742	0.779794	-0.615217	0.538411
Gm5110	1.00209	1.6289	0.615195	0.538426
Gm43059	0.790169	1.28447	0.615172	0.538441
Zfp866	-0.0730909	0.118816	-0.615163	0.538447
Zswim8	-0.0901092	0.146485	-0.615144	0.53846
Gm22941	-0.370246	0.60192	-0.615109	0.538483
Gm34882	-0.2917	0.474242	-0.615087	0.538497
Gm44750	-0.540513	0.878761	-0.615086	0.538498
Ccl27b	-0.139525	0.226843	-0.615073	0.538506
Greb1l	0.171652	0.279112	0.614994	0.538558
Snord59a	-0.477513	0.776465	-0.614984	0.538566
Gm35722	-1.12839	1.83496	-0.614936	0.538597
Oma1	-0.152847	0.248569	-0.614907	0.538616
Gm25944	-0.638873	1.03902	-0.614879	0.538635
Gm49774	-0.980106	1.59413	-0.614823	0.538672
Gm14685	0.140638	0.228756	0.614797	0.538688
Gm14382	0.710758	1.15616	0.614757	0.538715
Siah2	-0.148177	0.241051	-0.614715	0.538743
Gm9045	0.236891	0.38548	0.614535	0.538862
Gm37677	-0.314181	0.511294	-0.614481	0.538897
Gdpd3	0.395399	0.643491	0.614459	0.538912
Atp5j	-0.0727678	0.118456	-0.614304	0.539014
Ctcf	-0.0677604	0.11032	-0.614218	0.539072
Oas1c	0.386096	0.628653	0.614165	0.539106
Gm36210	-0.459852	0.748787	-0.614129	0.53913
Gm11865	0.305492	0.497459	0.614105	0.539146
Mia	0.170537	0.27773	0.614039	0.53919
Emb	0.0710131	0.115655	0.614008	0.53921
Gm50432	0.342838	0.558402	0.613963	0.53924
Dnmbp	0.104947	0.170954	0.613892	0.539286
6330549D23Rik	-0.176384	0.287378	-0.613769	0.539368
Frg2f1	-0.169905	0.276827	-0.61376	0.539374
Myl12a	-0.103002	0.167829	-0.613731	0.539393
Mpp2	0.081919	0.133481	0.613711	0.539406
Gm49889	0.785243	1.27953	0.613695	0.539417
Rps27-ps1	-0.299897	0.488688	-0.613678	0.539428
Wdr55	0.160106	0.26092	0.613621	0.539466
Sh3bp1	-0.208332	0.339523	-0.613603	0.539478
Klc3	-0.192365	0.313507	-0.613589	0.539487
Kncn	0.807152	1.31562	0.613514	0.539536
Gm2531	-0.353834	0.576744	-0.613502	0.539544
Gm15283	0.117197	0.19103	0.613499	0.539546
Slc18a1	0.375748	0.612478	0.613487	0.539554
Pigp	0.0750169	0.12228	0.613486	0.539555
Myl7	-0.66372	1.08191	-0.613473	0.539563
Gm49745	0.901885	1.47023	0.613431	0.539591
Fndc4	-0.090353	0.147301	-0.61339	0.539618
Gm49312	-0.717748	1.17026	-0.613322	0.539663
Gm29083	-0.419161	0.68344	-0.61331	0.539671
Gm30541	-0.381158	0.62149	-0.613296	0.539681
Gm10197	-0.207335	0.338071	-0.613288	0.539686
Srsf1	-0.0528298	0.0861423	-0.613286	0.539688
Gsto2	-0.320704	0.523029	-0.613167	0.539766
Gm49416	-0.116727	0.190367	-0.613166	0.539766
Gm42595	0.300759	0.490547	0.613109	0.539804
Gm45251	0.305422	0.498218	0.613029	0.539857
Mir25	-0.90122	1.47014	-0.613016	0.539866
Gm39244	0.159629	0.260414	0.612983	0.539888
Gm17571	0.916526	1.49523	0.612966	0.539899
Rasal2	-0.0653223	0.106577	-0.612909	0.539936
Tdgf1-ps2	-0.562884	0.918419	-0.612884	0.539953
Sars2	0.164548	0.268508	0.612824	0.539993
Mir6340	-0.263046	0.429265	-0.612783	0.54002
Gm12413	-0.695915	1.13567	-0.612778	0.540023
Gm6881	0.699043	1.14085	0.612737	0.54005
Zbtb18	-0.0852173	0.139087	-0.612689	0.540082
Olfr315	1.24275	2.02865	0.6126	0.540141
Gm48998	-0.237505	0.387776	-0.61248	0.54022
Gm10171	0.114525	0.186991	0.612462	0.540232
Gm5161	0.8322	1.35882	0.612442	0.540245
Gm9643	-0.959027	1.56592	-0.612437	0.540248
Adam19	-0.176678	0.288526	-0.612348	0.540307
BC006965	-0.362631	0.592201	-0.612344	0.54031
Ntrk2	0.0481218	0.0785926	0.612293	0.540344
Osm	-0.964013	1.57457	-0.612239	0.54038
Gm50347	-0.454061	0.741679	-0.612206	0.540401
Gm43804	-0.848443	1.38601	-0.612149	0.540439
Gm17815	-0.418377	0.683487	-0.612122	0.540457
Gm20531	-0.545086	0.890492	-0.612118	0.54046
Abcb6	0.0947799	0.154879	0.611963	0.540563
Setd5	-0.0807515	0.131961	-0.611936	0.54058
Gm20091	0.293107	0.478989	0.611928	0.540585
Fam136a	0.0909904	0.1487	0.611906	0.5406
1810059C17Rik	-0.864176	1.41231	-0.611886	0.540613
Ajuba	-0.239838	0.391983	-0.611858	0.540632
Trim65	-0.201355	0.329116	-0.611807	0.540666
Gm28041	-0.479036	0.783077	-0.611736	0.540713
Gm22549	-1.05977	1.73268	-0.611639	0.540777
Ltn1	0.057799	0.0945035	0.611607	0.540798
Gm32340	-1.09639	1.79295	-0.6115	0.540869
Cwh43	-0.674778	1.10351	-0.611483	0.54088
Gm34866	0.591776	0.967772	0.611483	0.54088
Zfp469	-0.357163	0.584097	-0.611478	0.540883
Gm47988	0.653583	1.0691	0.611342	0.540973
Gm43708	-0.339816	0.555883	-0.611309	0.540995
9330159N22Rik	0.766803	1.25448	0.61125	0.541034
Dusp28	-0.105798	0.173085	-0.611246	0.541037
Gm22390	0.752407	1.23122	0.611106	0.541129
C130036L24Rik	-0.264429	0.432752	-0.611041	0.541172
Gm17655	0.19799	0.324051	0.610982	0.541211
Slamf9	-0.718774	1.17648	-0.610951	0.541232
Lsm3	-0.121615	0.19906	-0.610946	0.541235
Magohb	0.18324	0.299977	0.610848	0.5413
Hscb	0.215405	0.35267	0.610783	0.541343
Gm26693	0.23528	0.385212	0.61078	0.541345
Thoc1	0.0631953	0.10347	0.610761	0.541358
Nuf2	0.301703	0.494009	0.610724	0.541382
Vps36	-0.118527	0.19409	-0.610681	0.541411
Gm5239	-0.090593	0.148357	-0.610644	0.541436
Grin3b	0.692878	1.13494	0.610497	0.541532
Gm10357	-0.155765	0.255156	-0.610469	0.541551
2610306O10Rik	1.5091	2.47228	0.61041	0.54159
Vmn2r107	-0.873744	1.4315	-0.61037	0.541617
Gpatch1	-0.0863057	0.141403	-0.610351	0.541629
Gm31513	0.668829	1.09616	0.610156	0.541759
Gm14097	0.787191	1.29015	0.610155	0.541759
Prss8	0.78586	1.28798	0.610149	0.541763
Gm6729	0.377254	0.618321	0.610127	0.541778
Arl13b	-0.0969322	0.158884	-0.61008	0.541809
Gm26886	-0.511576	0.838603	-0.610033	0.54184
Rpl27a-ps2	0.45111	0.739498	0.610021	0.541848
C030017B01Rik	0.134964	0.221248	0.61001	0.541855
Gm17030	1.50088	2.46047	0.609996	0.541864
Gm25288	0.610948	1.0016	0.609971	0.541881
Tmem186	0.0891557	0.146177	0.609915	0.541918
Gm5529	-0.148802	0.243986	-0.609878	0.541943
Gm48127	0.467891	0.767204	0.609866	0.541951
Gm9157	0.84252	1.38169	0.609773	0.542012
Gm6190	-0.348576	0.571691	-0.609728	0.542042
6330409D20Rik	0.357266	0.586009	0.60966	0.542087
Slc30a4	-0.0973053	0.159609	-0.609646	0.542096
Bloc1s1	-0.0929066	0.152423	-0.60953	0.542173
Gprc5c	-0.181317	0.297486	-0.609499	0.542194
Gm8996	0.535038	0.877838	0.609496	0.542196
Rpgrip1l	0.0680932	0.111753	0.609319	0.542313
Ccdc89	-0.205572	0.337428	-0.609231	0.542371
Gm7341	-0.315863	0.518521	-0.609162	0.542417
Shcbp1	-0.676894	1.1112	-0.609153	0.542423
Scrn1	0.0571501	0.0938275	0.609098	0.54246
Gm27610	0.769941	1.26409	0.609086	0.542467
Gm25451	-0.8552	1.40414	-0.609055	0.542488
Nsl1	-0.540178	0.886996	-0.608997	0.542526
Xlr4c	0.532401	0.874277	0.608961	0.54255
Mir3535	1.05967	1.74033	0.608892	0.542596
Col22a1	-0.402173	0.660577	-0.608821	0.542643
Bcl9l	-0.2224	0.36531	-0.6088	0.542657
Gm33280	-0.392685	0.645017	-0.608798	0.542658
Gm12296	0.210229	0.345333	0.608773	0.542675
Pdgfa	-0.105688	0.173627	-0.60871	0.542717
Uqcrq	-0.085475	0.140436	-0.60864	0.542763
Rab21	-0.0609618	0.100162	-0.60863	0.54277
Gm36445	-0.321481	0.528235	-0.608595	0.542793
Rap2b	0.111126	0.182603	0.608567	0.542811
Aqp1	-0.537217	0.882828	-0.608519	0.542844
B230311B06Rik	-0.320929	0.52743	-0.608477	0.542871
Rfx2	0.143659	0.236102	0.608462	0.542881
Ssh1	0.130043	0.213753	0.608381	0.542935
Gm13196	0.333909	0.548965	0.608251	0.543021
S1pr1	-0.0868256	0.142756	-0.608209	0.543049
Rbp1	-0.257715	0.42381	-0.608091	0.543127
Gm25767	-0.56736	0.933069	-0.608058	0.543149
Heatr5b	0.0657725	0.108172	0.608036	0.543163
Mir7237	1.50095	2.46903	0.607908	0.543248
Gm15899	0.185984	0.305964	0.60786	0.54328
Nudcd2	-0.113379	0.186523	-0.607857	0.543282
Gm20492	-0.720034	1.18468	-0.607787	0.543329
Gm6947	0.82336	1.35473	0.607769	0.543341
Amn1	-0.0919611	0.151316	-0.607742	0.543359
Gm5083	1.2278	2.02159	0.607342	0.543624
Tor3a	-0.150687	0.248126	-0.607301	0.543651
Scaf8	0.0619651	0.102043	0.607245	0.543689
Sparcl1	-0.0887436	0.146144	-0.607235	0.543695
6330418K02Rik	-0.190067	0.313091	-0.607066	0.543807
Vmn2r47	-0.485052	0.799016	-0.607062	0.54381
Gm19035	-0.256147	0.422012	-0.606966	0.543874
Cldn24	1.50098	2.47294	0.60696	0.543878
Gm47293	0.17767	0.292733	0.606935	0.543894
Dynlt1c	0.208486	0.343637	0.606704	0.544047
Sdhaf2	0.0831322	0.137028	0.60668	0.544063
Gm36584	-0.883587	1.45654	-0.606636	0.544093
Gm36935	0.407736	0.672345	0.60644	0.544223
Hebp2	0.158061	0.260691	0.606316	0.544305
Gm38085	-0.472609	0.779551	-0.606259	0.544343
Gm48091	-0.547407	0.903008	-0.606203	0.54438
Morn4	0.0836942	0.138063	0.606201	0.544381
Cidec	0.852217	1.40583	0.6062	0.544382
Gan	-0.0934595	0.154181	-0.606167	0.544404
Prox2	-0.199876	0.329743	-0.606158	0.54441
AC166172.1	-0.262321	0.432801	-0.606101	0.544448
Mir6996	1.27331	2.1009	0.606078	0.544463
Gm47139	-0.297083	0.490181	-0.606068	0.54447
1700027H10Rik	0.15973	0.263561	0.606045	0.544485
Krt80	0.503961	0.831576	0.606032	0.544494
Atp5g2	-0.0823514	0.135905	-0.605947	0.54455
Glod5	0.837985	1.38297	0.60593	0.544561
Tceal8	0.0980384	0.161811	0.605884	0.544592
Mccc1os	-0.183842	0.303453	-0.605831	0.544627
Anp32e	-0.0813639	0.134324	-0.605731	0.544693
Nphs2	-0.961683	1.5879	-0.605631	0.54476
Gm25789	0.389786	0.643646	0.605591	0.544786
Gm5176	0.322185	0.532088	0.60551	0.54484
Gm41077	-0.349749	0.577618	-0.605502	0.544845
Spata19	-0.840699	1.38849	-0.605476	0.544863
Epn1	0.0723246	0.119459	0.605433	0.544891
Trim35	-0.0612044	0.101093	-0.605428	0.544895
Gm16580	0.211142	0.348782	0.605371	0.544933
4930509J09Rik	-0.560485	0.925861	-0.605366	0.544936
Gm3815	-0.193669	0.319971	-0.605272	0.544998
Slc12a8	0.333222	0.550554	0.605249	0.545013
Gm12710	-0.847599	1.40046	-0.605228	0.545028
C7	0.925876	1.52987	0.6052	0.545046
Sh2d2a	0.933697	1.54281	0.605193	0.545051
Gm26691	-0.158768	0.26238	-0.605105	0.545109
Gm11628	-0.437178	0.722542	-0.605056	0.545142
Zcchc9	-0.142619	0.235713	-0.605055	0.545142
Ints8	0.0742979	0.122805	0.605007	0.545174
Gm44669	-0.613339	1.01379	-0.604995	0.545182
Mfhas1	0.0912792	0.150878	0.604988	0.545187
Gm6123	-0.146262	0.24179	-0.604915	0.545235
Slc2a1	-0.0866209	0.143221	-0.604804	0.545309
Gm50371	-0.117003	0.193459	-0.604796	0.545314
Gm25099	-0.522853	0.864564	-0.604759	0.545339
0610012G03Rik	0.114627	0.189549	0.604736	0.545354
Gm6929	-0.332452	0.549762	-0.604721	0.545365
Pts	0.0924628	0.152905	0.604707	0.545374
Gm16359	-0.610226	1.00919	-0.60467	0.545398
Mynn	-0.103568	0.171281	-0.604667	0.5454
Trip11	-0.0579093	0.0957747	-0.604641	0.545417
Nr5a1	1.35351	2.23871	0.604593	0.545449
Gucy2g	-0.964728	1.59577	-0.604555	0.545475
Gm22574	-0.960362	1.5887	-0.604495	0.545515
Gm20441	-0.130606	0.216076	-0.604445	0.545548
Gm22863	0.540474	0.894279	0.604369	0.545598
Gm12316	0.213287	0.352989	0.604231	0.54569
Gm43750	-0.25486	0.421818	-0.604194	0.545714
Pola1	-0.1144	0.189347	-0.604183	0.545722
Gm5943	0.174364	0.288596	0.604179	0.545725
Gm37284	-0.807295	1.33643	-0.604068	0.545798
Gm37463	0.466318	0.771979	0.604056	0.545807
Mir7008	-0.856904	1.41869	-0.60401	0.545837
Zfp955a	0.0732603	0.121305	0.603936	0.545886
Gm17224	-0.961835	1.59261	-0.603936	0.545886
Rps29	0.0678925	0.112458	0.603714	0.546034
Gm16082	0.462444	0.766019	0.603698	0.546044
Mir6955	-0.929044	1.53895	-0.603685	0.546053
Trim16	0.286608	0.474766	0.603683	0.546054
Card14	-0.215006	0.35617	-0.603661	0.546069
Lta	-0.864618	1.4323	-0.603659	0.546071
Vmn2r-ps37	1.13515	1.88075	0.603561	0.546135
Gm2446	0.113567	0.188179	0.603506	0.546172
Mrps27	0.116153	0.192464	0.603505	0.546173
Sp3os	-0.238605	0.395402	-0.60345	0.546209
Vps35l	0.0618858	0.102567	0.603372	0.546261
Gm15378	0.538521	0.892543	0.603356	0.546272
Krt25	0.524092	0.868652	0.603339	0.546283
Gm16523	-0.240489	0.398603	-0.603328	0.54629
Cntfr	-0.133052	0.220533	-0.603322	0.546295
Rps2-ps9	-0.360421	0.597464	-0.603252	0.546341
Gm10355	0.252445	0.418481	0.603241	0.546348
AL645861.1	-0.318147	0.527507	-0.603113	0.546433
Gm37679	-0.421291	0.698567	-0.603079	0.546456
Nckap5l	-0.22235	0.368692	-0.603078	0.546457
Gm18584	-0.238121	0.394857	-0.603056	0.546472
Myl4	-0.290742	0.482133	-0.603032	0.546487
Gm16120	-1.23152	2.04228	-0.603012	0.5465
Arid4a	0.0809351	0.134239	0.602919	0.546563
Gm5513	-0.139093	0.230729	-0.602844	0.546612
Gm43843	0.313483	0.520037	0.602809	0.546636
Gm7560	0.387829	0.643443	0.602741	0.546681
Gm26590	-0.124982	0.207387	-0.60265	0.546742
Scfd2	0.114759	0.190432	0.602623	0.546759
Gm3675	-0.763028	1.26636	-0.602536	0.546817
Gm12818	-0.217494	0.360978	-0.602513	0.546833
Snora62	0.717626	1.19126	0.602412	0.5469
Gm41584	0.407312	0.676179	0.602372	0.546927
AC163685.1	1.484	2.46372	0.60234	0.546948
Morc2b	0.209795	0.348307	0.60233	0.546955
Hacd1	-0.144685	0.240227	-0.602284	0.546985
Ptgfrn	-0.116077	0.19274	-0.602248	0.547009
Acbd4	-0.106591	0.176992	-0.602236	0.547017
Gm12391	-0.987808	1.6403	-0.602213	0.547032
1700101I19Rik	-0.944104	1.56784	-0.60217	0.547061
Gm4034	0.665271	1.10491	0.602107	0.547103
Trp53cor1	-0.466586	0.775009	-0.602039	0.547148
Mylip	0.131448	0.218436	0.601768	0.547329
Gm16267	-1.04455	1.73587	-0.601745	0.547344
Gm11971	-0.483664	0.803816	-0.601711	0.547367
Gm25687	-0.164939	0.27413	-0.601683	0.547385
Chrdl2	-0.669113	1.11242	-0.601493	0.547512
Gm13462	0.55445	0.921833	0.601465	0.547531
Mir7028	1.28367	2.13433	0.60144	0.547547
Gon4l	0.0675667	0.112342	0.601437	0.547549
Gm13194	0.50249	0.835491	0.601431	0.547553
Gm35167	-1.10294	1.83393	-0.601408	0.547568
Ddx52	-0.0889236	0.14787	-0.601363	0.547598
Gm45797	0.356861	0.593528	0.601253	0.547672
Slc4a8	0.0798146	0.132758	0.601205	0.547704
Gm47740	-0.708725	1.17893	-0.601162	0.547732
Gm17634	0.396694	0.659948	0.601099	0.547774
Eri3	0.0750933	0.124931	0.601077	0.547789
Gm10913	-0.700493	1.1654	-0.601076	0.547789
Gm4129	0.23368	0.388801	0.601028	0.547821
Gm5523	-0.705622	1.17405	-0.601015	0.54783
Gm43482	0.366073	0.609098	0.601009	0.547834
Gm49586	-0.625604	1.04095	-0.600993	0.547845
Vamp8	-0.201411	0.33514	-0.600975	0.547857
Gm45435	-0.611838	1.0182	-0.600903	0.547904
Pacrg	-0.127235	0.211761	-0.600842	0.547945
Smarcb1	-0.076929	0.128047	-0.600787	0.547982
Abhd16a	-0.0693619	0.115453	-0.600782	0.547985
Pfkl	-0.0613869	0.102184	-0.600748	0.548008
Tagln	-0.244733	0.407443	-0.600656	0.548069
Gm15409	-0.523142	0.870971	-0.600642	0.548078
Gm20089	-0.363102	0.604526	-0.600638	0.548081
1700034H15Rik	-0.226629	0.377326	-0.600621	0.548093
Arl2	-0.0756606	0.125987	-0.600543	0.548145
Gm8540	0.939	1.5637	0.600499	0.548174
Phc3	0.0682673	0.113693	0.600455	0.548203
Gm20083	-0.339747	0.565864	-0.600403	0.548237
AC159140.1	-1.09704	1.82725	-0.600375	0.548256
Dusp27	0.785279	1.30807	0.600332	0.548285
Gm37006	-0.2833	0.471957	-0.600266	0.548329
Spata5l1	-0.347673	0.579279	-0.600183	0.548384
Gm24451	0.63151	1.05224	0.60016	0.548399
Gm13573	0.131572	0.219269	0.600048	0.548475
Zfp296	0.727724	1.21363	0.599624	0.548757
Slc6a16	0.358947	0.598641	0.599604	0.54877
Gm14232	0.289093	0.482166	0.59957	0.548793
Ccdc60	0.180574	0.301181	0.599553	0.548804
Gm43216	0.36079	0.601782	0.599536	0.548815
9330158H04Rik	0.233304	0.389165	0.599499	0.54884
Ttc23	-0.171654	0.286361	-0.599432	0.548885
Vpreb3	0.715562	1.19383	0.599382	0.548918
Atxn7l3	0.0756624	0.126244	0.599335	0.54895
Rpl36-ps10	0.296011	0.493958	0.599264	0.548997
Rbm8a	0.0766089	0.127867	0.599132	0.549085
Farp2	-0.127587	0.212961	-0.59911	0.549099
3110021N24Rik	0.128691	0.214807	0.5991	0.549106
Eif2a	0.0835753	0.139511	0.599059	0.549133
Ptprk	-0.146371	0.244353	-0.599014	0.549163
Bud23	0.0858834	0.143381	0.598989	0.54918
Sf3b4	0.115573	0.19296	0.598949	0.549207
Cenpo	-0.0925789	0.154574	-0.59893	0.54922
Plag1	-0.169078	0.282326	-0.598873	0.549258
Siva1	-0.158788	0.265183	-0.598789	0.549314
Rnf10	0.088052	0.147066	0.598722	0.549358
Gm28112	-0.538303	0.899112	-0.598706	0.549369
Tbc1d10b	-0.103167	0.172332	-0.598656	0.549402
2310009A05Rik	0.160429	0.267986	0.598647	0.549408
4930458D05Rik	0.263588	0.440376	0.598552	0.549472
Gm22496	0.321852	0.537758	0.598507	0.549501
Gjb2	0.239145	0.399584	0.598485	0.549516
Gm13642	0.21092	0.352445	0.598446	0.549542
Ftcd	0.811966	1.35687	0.598413	0.549564
Gm44986	0.133771	0.22355	0.598392	0.549578
Lmln	0.0817283	0.136583	0.598378	0.549588
Gm43846	-1.20427	2.01256	-0.598376	0.549589
Usp22	0.0466438	0.0779578	0.598321	0.549626
Plet1	-0.375831	0.6282	-0.598267	0.549662
Ubr7	-0.0895125	0.149641	-0.598183	0.549718
Gm5767	-0.738607	1.23485	-0.598135	0.54975
2900037B21Rik	0.789594	1.32039	0.598	0.54984
Gucy1a1	0.113968	0.190584	0.597992	0.549845
Gm20538	0.0910221	0.152233	0.597912	0.549899
Gm17344	0.0946628	0.158329	0.597887	0.549915
D030051J21Rik	-0.480885	0.804402	-0.597817	0.549962
N4bp1	0.0590794	0.0988285	0.597798	0.549975
Eif4a1	-0.0973463	0.162853	-0.597754	0.550004
Fbxo21	0.0483534	0.0808973	0.597713	0.550031
Med15	-0.114974	0.192377	-0.597653	0.550072
Akap3	-0.436658	0.730711	-0.59758	0.55012
Gm45437	-0.518555	0.867822	-0.597536	0.55015
Zdhhc21	0.0681896	0.114122	0.597517	0.550162
Gm47622	-0.99632	1.66745	-0.597512	0.550166
Gm16575	-0.30452	0.509691	-0.597461	0.5502
Oprd1	0.213457	0.357345	0.597342	0.550279
Gm43193	-0.851838	1.42614	-0.597303	0.550305
Ncbp3	-0.1009	0.168929	-0.597294	0.550311
Gm41504	0.726185	1.21593	0.597224	0.550358
Nemp2	-0.159358	0.266847	-0.597189	0.550381
Gm18903	-0.965422	1.6171	-0.597008	0.550502
Gm49890	1.41862	2.37627	0.596994	0.550511
Tbc1d7	-0.134507	0.225332	-0.59693	0.550554
Gm10499	1.50131	2.51516	0.596902	0.550572
Gm27457	-0.616827	1.03342	-0.596878	0.550589
Zfp35	0.122134	0.20464	0.596823	0.550626
Gm48574	0.492846	0.825797	0.596812	0.550633
A230072I06Rik	-0.884213	1.48163	-0.596783	0.550652
Gm14439	0.240692	0.40332	0.596776	0.550657
Myoz3	1.48407	2.48703	0.596724	0.550692
Prok1	1.27873	2.1432	0.596645	0.550744
Gm7399	-1.07297	1.7986	-0.596559	0.550802
Gm27717	-0.976468	1.63697	-0.596508	0.550836
Dhx34	-0.125971	0.211182	-0.596504	0.550839
Psap	0.048772	0.0817716	0.596441	0.550881
Taf6l	-0.128584	0.215603	-0.596393	0.550913
Ap5z1	-0.12741	0.21364	-0.596377	0.550924
Sdhc	0.0695498	0.116626	0.59635	0.550942
Was	-0.464624	0.779122	-0.596343	0.550946
Gm16091	-0.362413	0.607736	-0.596332	0.550953
Esm1	0.484943	0.813259	0.596296	0.550978
Gm15661	0.897037	1.50442	0.596269	0.550996
Gm42941	-0.37843	0.634681	-0.596251	0.551007
Ttll13	-0.295806	0.496224	-0.596114	0.551099
Gm26588	0.246695	0.413942	0.595966	0.551198
Mir5116	0.37784	0.634033	0.595932	0.551221
Gfod1	-0.0903918	0.151689	-0.595903	0.55124
Jun	-0.102918	0.172712	-0.595893	0.551247
Nisch	0.0583065	0.0978585	0.595825	0.551292
Gm5837	0.145483	0.244201	0.595749	0.551343
Gm48003	-0.436109	0.732142	-0.595661	0.551401
8430423G03Rik	1.50974	2.53492	0.595575	0.551459
Trim8	-0.0879813	0.147729	-0.595561	0.551469
Gm22632	-0.832521	1.39788	-0.595558	0.551471
Gm13571	0.926078	1.55525	0.595452	0.551541
Sept9	0.0757142	0.127182	0.595319	0.55163
1700016D08Rik	0.263471	0.442651	0.595211	0.551703
C230053D17Rik	-0.694421	1.16669	-0.595206	0.551706
A230085B16Rik	-0.344695	0.579121	-0.595204	0.551707
C730002L08Rik	-0.560564	0.94196	-0.595104	0.551774
Dnmt3a	-0.0852769	0.143307	-0.595066	0.5518
Gm11490	0.740633	1.24469	0.595036	0.551819
Gm46404	-0.202801	0.340851	-0.594985	0.551854
Arl2bp	0.064321	0.108111	0.594951	0.551876
Gm5576	0.309446	0.520156	0.594911	0.551903
Map3k8	-0.313734	0.527386	-0.594884	0.551921
Gm42764	-0.944155	1.58714	-0.59488	0.551924
Gm43414	-0.782663	1.31573	-0.594852	0.551942
Gm29480	0.217274	0.365274	0.594824	0.551961
Gm9598	0.925893	1.5566	0.59482	0.551964
Npy4r	0.710058	1.19381	0.594785	0.551987
Gpr25	-0.536386	0.901858	-0.594756	0.552006
Papolb	0.451735	0.759573	0.594722	0.552029
Cyp2c65	-1.19582	2.01074	-0.594717	0.552032
Gm29053	0.813877	1.36872	0.594628	0.552092
Zfp366	0.274392	0.46156	0.594489	0.552185
Mnd1	-0.470088	0.790745	-0.594488	0.552186
Gm44142	1.45076	2.44045	0.594463	0.552203
Gm32282	-0.373145	0.627735	-0.59443	0.552224
Gls2	0.119963	0.201817	0.594416	0.552234
Gm14051	-0.926694	1.55902	-0.594407	0.55224
Blcap	0.0599639	0.100887	0.594365	0.552268
Gm24091	-1.01196	1.70259	-0.594365	0.552268
Nr6a1	-0.143005	0.240611	-0.594341	0.552284
Mical3	0.116414	0.195876	0.594325	0.552295
Hfm1	-0.173524	0.291979	-0.594303	0.552309
Gm12808	-1.10563	1.86041	-0.594291	0.552318
Erich6	-0.374005	0.629333	-0.594287	0.55232
Gm24969	0.338122	0.569063	0.594173	0.552396
Gm43628	-0.589454	0.992102	-0.594146	0.552414
1700020G03Rik	1.25802	2.11738	0.594139	0.552419
Rabl2	-0.0991166	0.166825	-0.594134	0.552423
Pcsk4	-0.283917	0.47795	-0.594031	0.552491
Ndrg4	0.0687538	0.115746	0.594006	0.552508
Chpt1	-0.0929827	0.156578	-0.593843	0.552617
Slc4a3	-0.0690337	0.116276	-0.593707	0.552708
A830019P07Rik	0.326271	0.549577	0.593676	0.552729
Ppp6c	-0.0765419	0.12898	-0.593441	0.552886
Marc2	-0.0759822	0.128041	-0.593418	0.552901
Pcdhb1	0.363324	0.612296	0.593381	0.552926
Gm22092	1.45072	2.44495	0.593354	0.552944
Gm26631	0.119501	0.201423	0.593284	0.552991
A930028O11Rik	0.937871	1.58086	0.593266	0.553003
Pdzrn3	-0.197999	0.333749	-0.593259	0.553008
Lrig2	-0.0612003	0.103187	-0.593103	0.553112
Gm36378	-0.473554	0.798536	-0.593027	0.553163
Pak6	0.0946918	0.159711	0.592895	0.553251
Crcp	0.0980156	0.165321	0.592881	0.553261
Gm23634	-1.10672	1.86671	-0.592869	0.553269
Yipf6	0.0850879	0.143554	0.592726	0.553365
Rptoros	0.294686	0.497197	0.592695	0.553385
Nmi	-0.242576	0.409293	-0.592669	0.553403
Gm16025	0.409348	0.690689	0.592667	0.553404
Gm13146	-0.892209	1.50568	-0.592562	0.553474
Mroh3	0.839206	1.41634	0.592517	0.553504
Gm37979	-0.716051	1.20877	-0.592382	0.553595
Gm31024	-0.197891	0.334062	-0.592379	0.553597
Gm3896	0.477899	0.806776	0.592357	0.553612
Tpi-rs5	1.20754	2.03856	0.592349	0.553617
Sema4b	-0.110845	0.187144	-0.592295	0.553653
Gm49867	-0.218409	0.368757	-0.592285	0.55366
Gm17058	-0.850402	1.43593	-0.592229	0.553697
Gm7293	0.515094	0.869775	0.592215	0.553707
Map4k3	0.0582541	0.0983692	0.592198	0.553718
Gm43826	-0.302771	0.511324	-0.592132	0.553762
Gm43061	-0.253142	0.427519	-0.592118	0.553771
Gm44450	0.375989	0.635014	0.592095	0.553787
Aurka	0.440544	0.744117	0.592037	0.553826
Ogdh	-0.0496019	0.0837884	-0.59199	0.553857
Eny2	0.06737	0.113808	0.591964	0.553874
Lrpprc	0.0506113	0.0855056	0.591906	0.553913
Snord34	0.640584	1.0823	0.591874	0.553935
Tkfc	-0.114876	0.194097	-0.591849	0.553952
Gm46555	-0.511332	0.863966	-0.591843	0.553956
Gldc	-0.172728	0.291861	-0.591816	0.553974
Syt3	0.0885468	0.149621	0.591808	0.553979
Slc4a9	-0.965898	1.63218	-0.591785	0.553994
Gm34721	0.588841	0.995191	0.591687	0.55406
Gm7707	-0.260466	0.440221	-0.591671	0.554071
Efcab11	-0.313591	0.530033	-0.591645	0.554088
Pcdh15	0.117209	0.198123	0.591599	0.554119
Gm47093	-0.734024	1.24077	-0.591588	0.554126
Gm5609	-1.04202	1.76147	-0.591565	0.554142
Krit1	-0.0690199	0.116676	-0.59155	0.554152
Gm17108	-0.138342	0.233913	-0.591427	0.554234
Gm43831	-0.428106	0.723874	-0.59141	0.554246
Fads3	0.0824891	0.139482	0.591395	0.554256
Gm6350	-0.908198	1.5357	-0.591391	0.554258
Gm26826	0.346938	0.586651	0.591387	0.554261
Hdhd2	-0.0888992	0.15035	-0.591283	0.554331
Gm5481	-0.257671	0.4358	-0.591261	0.554345
Pex5	0.0718207	0.121478	0.591226	0.554369
Olfr653	-0.685861	1.16007	-0.591223	0.554371
Thoc5	-0.0802363	0.135715	-0.591213	0.554378
Tmem184c	0.078789	0.133271	0.591194	0.55439
Tnfrsf4	-0.54085	0.914866	-0.59118	0.5544
Prickle4	-0.147416	0.24939	-0.591105	0.55445
Gm45194	-0.193417	0.327238	-0.591058	0.554482
Gm32256	0.112898	0.19101	0.591056	0.554483
Cep164	0.145167	0.245617	0.591029	0.554501
Cyp1b1	-0.412164	0.697399	-0.591002	0.554519
Foxk1	0.127	0.214928	0.590897	0.554589
Dcun1d1	0.0727494	0.123119	0.590889	0.554595
Cd70	-0.681674	1.15364	-0.590888	0.554595
Ranbp2-ps5	0.905473	1.53248	0.590855	0.554618
Glipr1	0.1963	0.332241	0.590836	0.55463
Ppp2r5c	0.0557422	0.0943467	0.590822	0.554639
Itga10	-0.186873	0.316306	-0.590799	0.554655
Slc24a3	-0.0871542	0.147525	-0.590776	0.55467
Gapdh-ps14	0.80019	1.35448	0.590775	0.554671
Ndufb8	0.0723624	0.122496	0.590733	0.554699
Btbd6	-0.0815974	0.138155	-0.59062	0.554775
Gm9294	0.113913	0.192892	0.590553	0.55482
Lamtor2	-0.0880675	0.149143	-0.590489	0.554863
Gm14165	0.116563	0.197408	0.590467	0.554878
Gm37541	0.807087	1.36694	0.590435	0.554899
Gm11367	1.20741	2.04514	0.59038	0.554936
Gm16554	-0.726412	1.23048	-0.590348	0.554957
Gm37393	-0.530222	0.8982	-0.590317	0.554978
Slc13a4	0.193344	0.327532	0.590307	0.554985
Gm24488	0.955524	1.61905	0.590178	0.555071
Gm5043	-0.34855	0.590705	-0.590057	0.555152
Aqr	-0.0629539	0.106693	-0.590049	0.555158
Gm36985	0.429141	0.727495	0.589888	0.555266
Yae1d1	-0.0842146	0.14278	-0.589822	0.55531
Btnl7-ps	-1.09998	1.86509	-0.589772	0.555343
Fxn	0.198069	0.335851	0.589754	0.555355
Pfkfb4	-0.0977948	0.165832	-0.589724	0.555376
Gm48074	-0.52544	0.890997	-0.589721	0.555378
Ogfrl1	0.103561	0.175643	0.58961	0.555452
Rsph14	0.228866	0.388166	0.589608	0.555453
Gm16102	0.596308	1.01137	0.589606	0.555455
Gm43936	1.46759	2.48926	0.589571	0.555478
Klhl23	0.0731974	0.124159	0.589546	0.555495
Gm44412	1.27898	2.16947	0.589535	0.555503
Ttc39aos1	0.254845	0.432356	0.589432	0.555571
Gm32569	-0.618012	1.04853	-0.589409	0.555587
Gm43514	1.24756	2.11692	0.589331	0.555639
Gm24411	-0.589707	1.00064	-0.589328	0.555641
Gm32699	-0.185528	0.314815	-0.589324	0.555644
Igf1r	-0.0640171	0.108631	-0.589309	0.555654
Gm43442	-0.205883	0.349384	-0.589273	0.555678
Snord107	-0.267122	0.453361	-0.589204	0.555725
Gm37479	-0.295535	0.501636	-0.589141	0.555767
Rpl34	0.0684058	0.116115	0.589121	0.55578
Gm47204	-0.165717	0.281316	-0.589078	0.555809
Frg1	-0.0939417	0.159483	-0.589039	0.555835
C030015A19Rik	-0.200946	0.341155	-0.589016	0.55585
Gm15911	0.392768	0.666824	0.589013	0.555853
Gm44870	0.135481	0.230038	0.588952	0.555893
Gm5380	0.486256	0.825757	0.588862	0.555954
Gm47047	-0.467866	0.79457	-0.588828	0.555976
Cavin1	-0.0911092	0.154758	-0.58872	0.556049
Impdh2-ps	0.0763235	0.129648	0.588697	0.556065
Acox2	-0.35823	0.608548	-0.588662	0.556088
Gm44712	0.384934	0.653935	0.588642	0.556101
Unc93b1	-0.146344	0.248627	-0.58861	0.556123
Spsb4	0.176244	0.299451	0.588557	0.556159
Tnnt1	-0.905157	1.53839	-0.58838	0.556277
Gm45223	-0.207296	0.352336	-0.588346	0.5563
Pde4d	0.0828887	0.140897	0.588293	0.556336
Olfr1507	-0.404444	0.687525	-0.58826	0.556358
Gm50114	0.75609	1.28533	0.588247	0.556367
Gm44257	-0.474474	0.806597	-0.588242	0.55637
Gm27699	-0.430106	0.731183	-0.588234	0.556375
Gm38148	-0.27653	0.470114	-0.588219	0.556385
Gm2553	1.20727	2.05246	0.588207	0.556393
D130019J16Rik	-0.329666	0.560509	-0.588154	0.556429
Gls	-0.0535051	0.0909807	-0.588093	0.55647
Gm48965	-0.473757	0.805641	-0.58805	0.556499
Gm50068	-0.652976	1.11074	-0.587874	0.556617
Cryzl1	0.0662047	0.112621	0.587854	0.55663
H2-M3	0.268782	0.457269	0.587797	0.556668
4930473H19Rik	0.259454	0.441443	0.58774	0.556707
Selenok-ps8	-0.193333	0.329034	-0.587577	0.556816
Gm18379	-0.714304	1.21568	-0.587577	0.556816
Csta2	0.363664	0.618929	0.58757	0.556821
Zfp946	-0.0967414	0.164654	-0.587544	0.556838
Gm20387	-0.258385	0.439779	-0.587534	0.556845
Gpr150	0.301087	0.512478	0.587512	0.55686
Gm16984	-0.177475	0.302114	-0.587443	0.556906
Fam177a	-0.259541	0.441821	-0.587435	0.556911
Mns1	0.0952936	0.162221	0.587429	0.556915
Gm20528	-0.462828	0.787916	-0.587408	0.55693
Gapdh	-0.0632938	0.107758	-0.587372	0.556954
Gm12482	0.13455	0.229074	0.587365	0.556958
Gm25393	1.27387	2.16894	0.587327	0.556984
Twf1	-0.0858237	0.146128	-0.58732	0.556989
Slfn9	-0.527224	0.897691	-0.587311	0.556995
4933405D12Rik	1.51008	2.57133	0.587275	0.557019
Ppp2r5d	0.0756421	0.128807	0.587253	0.557034
Gm44768	-0.436856	0.743924	-0.587232	0.557048
Fam220-ps	-0.240879	0.410221	-0.587193	0.557074
Gm18077	-0.443213	0.754813	-0.587183	0.557081
Nipsnap2	0.0757155	0.12896	0.587125	0.55712
Gm37152	0.584972	0.996412	0.587078	0.557151
Sco2	0.0982935	0.167431	0.58707	0.557156
Aox1	-0.134431	0.228994	-0.587051	0.55717
Pbdc1	0.0992849	0.169135	0.587016	0.557193
St6galnac6	0.0822253	0.140095	0.586925	0.557254
Gm14276	-0.381052	0.649241	-0.586919	0.557258
Ubfd1	-0.063413	0.108045	-0.586915	0.557261
4930563J15Rik	0.626574	1.0677	0.586846	0.557307
Nfx1	-0.0613994	0.104631	-0.586819	0.557325
9430031K09Rik	-0.384392	0.655068	-0.586797	0.55734
Gm22771	-0.511152	0.871119	-0.586777	0.557354
Gm9135	1.26323	2.15303	0.586721	0.557391
Gm7413	-0.113224	0.19298	-0.586713	0.557396
Zfp367	-0.131013	0.223307	-0.586695	0.557409
Sox7	-0.415252	0.707867	-0.586624	0.557456
Letm1	-0.0705604	0.120299	-0.586543	0.55751
Rpl31-ps17	0.10923	0.186236	0.586512	0.557531
Vim	-0.135098	0.230356	-0.586473	0.557558
Gm8271	-0.387265	0.660371	-0.586435	0.557583
Kbtbd3	0.118653	0.20233	0.586434	0.557584
Zbtb1	0.114163	0.194687	0.586392	0.557612
Cdh22	0.0945679	0.161276	0.586374	0.557624
Tpi1	0.0895208	0.152669	0.586372	0.557626
Gm47193	0.403996	0.689113	0.586255	0.557704
Gm43791	0.251415	0.428861	0.58624	0.557714
Ssmem1	-0.485213	0.827747	-0.586185	0.557751
Gm4803	0.725456	1.23763	0.586167	0.557763
Gm4349	-0.177335	0.302537	-0.58616	0.557768
Gm7842	0.322159	0.54966	0.586107	0.557804
Arl6ip1	0.0583726	0.0996012	0.586063	0.557833
Cand2	-0.146154	0.249384	-0.586058	0.557836
Gm26236	0.917677	1.5659	0.58604	0.557849
Gm31105	-0.37797	0.645003	-0.585997	0.557878
D030055H07Rik	0.249362	0.425536	0.585995	0.557879
H2afy	0.0559305	0.095447	0.585985	0.557885
Gm8545	-0.576326	0.983519	-0.585984	0.557886
Slx1b	-0.117636	0.200756	-0.585967	0.557897
Gm24082	-0.235193	0.401463	-0.58584	0.557983
S100g	-1.11669	1.90633	-0.585778	0.558025
Gm17052	-0.96345	1.64477	-0.585765	0.558033
Cfl2	0.0673063	0.114905	0.585759	0.558038
Cip2a	0.255357	0.435985	0.585701	0.558076
Anxa11	-0.197292	0.336851	-0.585696	0.55808
Plekha6	0.0977829	0.166957	0.585676	0.558093
AI593442	0.10347	0.176706	0.585552	0.558177
Gm33045	-0.869984	1.48578	-0.585542	0.558183
Gm9226	-0.671528	1.14694	-0.585495	0.558215
Gm43071	-0.442286	0.755476	-0.58544	0.558252
Gm23138	-1.15503	1.97309	-0.58539	0.558286
Gm6872	-0.734894	1.25559	-0.585298	0.558348
Gm42520	0.850632	1.45345	0.585249	0.55838
Gm23722	-0.692958	1.18428	-0.58513	0.55846
Gm46367	-0.346673	0.592489	-0.585113	0.558472
Gm43519	0.623243	1.06524	0.585075	0.558498
Ppard	-0.217931	0.372603	-0.584888	0.558623
Gins1	-0.374601	0.640488	-0.584868	0.558636
Gm15122	-0.432324	0.739234	-0.584826	0.558665
Gm34121	0.360905	0.617125	0.584817	0.558671
Mtor	0.0518243	0.0886314	0.584717	0.558738
Pcmtd2	-0.054801	0.0937382	-0.584618	0.558805
H2-Bl	-0.497633	0.85125	-0.58459	0.558823
Ascl2	-1.12986	1.93282	-0.584567	0.558839
Gm6376	0.689328	1.17939	0.584477	0.558899
Galr2	-0.576359	0.986197	-0.584426	0.558934
Gm14124	0.463734	0.793574	0.584362	0.558977
Gm49172	0.240377	0.411354	0.584356	0.558981
Kctd4	0.162991	0.278972	0.584255	0.559049
Gm14168	-0.259095	0.443494	-0.584212	0.559078
4930480K15Rik	-0.257507	0.440818	-0.584157	0.559115
Gm37844	-0.133144	0.227929	-0.584147	0.559122
Hephl1	1.28963	2.20789	0.5841	0.559153
Sh3bgrl2	0.150295	0.257312	0.584096	0.559156
Gm8644	0.706145	1.209	0.584073	0.559172
Tmem251	0.116301	0.199141	0.584015	0.55921
Gm25989	-0.483243	0.827455	-0.584011	0.559213
March10	-0.214646	0.367561	-0.583974	0.559238
Gm7240	-0.180732	0.309499	-0.583951	0.559253
Mrpl53	-0.104553	0.179047	-0.583942	0.559259
Gm35595	-0.239046	0.4094	-0.583893	0.559292
Gm6663	-0.0871363	0.14924	-0.583867	0.55931
C130023A14Rik	0.124032	0.212456	0.583801	0.559354
Gm45242	-0.363796	0.623215	-0.583741	0.559394
Mir496a	0.443636	0.759987	0.583741	0.559395
Grk1	-1.18243	2.02577	-0.583695	0.559425
Ubl5	0.0738887	0.126588	0.583694	0.559426
Selenov	-0.515409	0.883063	-0.58366	0.559449
E530001F21Rik	-0.275464	0.471989	-0.583622	0.559474
Anxa7	-0.0599149	0.102687	-0.583469	0.559577
Lacc1	0.211448	0.362404	0.583458	0.559585
Gm26287	-0.928254	1.59097	-0.583452	0.559589
Ywhag	0.0759684	0.13021	0.583432	0.559603
Vps4b	0.060436	0.103601	0.583352	0.559656
Spast	0.0584282	0.100176	0.583256	0.559721
Gm29460	-0.686504	1.17704	-0.583245	0.559729
Cyp7b1	-0.147541	0.25298	-0.583213	0.55975
Egfem1	0.119677	0.205267	0.583032	0.559872
Gm27976	-0.402437	0.690261	-0.583021	0.559879
Gm49288	-0.918946	1.57625	-0.582996	0.559896
Wdr70	0.0982152	0.16847	0.582985	0.559904
Mir708	0.713901	1.22458	0.582976	0.55991
Fuom	-0.124634	0.21379	-0.582973	0.559911
Shank2	0.102031	0.175034	0.582921	0.559947
Rpph1	0.0937286	0.160808	0.582859	0.559988
9630041A04Rik	-0.574322	0.985421	-0.582819	0.560015
Gm29787	-0.288575	0.495177	-0.582772	0.560047
Gm12568	-0.614264	1.05436	-0.582596	0.560166
Gm44292	-0.302998	0.520118	-0.582557	0.560192
Gm27913	0.560242	0.961782	0.582504	0.560227
Snora31	-0.555093	0.952974	-0.582485	0.56024
Gm46577	0.335966	0.576806	0.58246	0.560257
Gm12917	-0.563778	0.968018	-0.582405	0.560294
Gm15057	0.17353	0.297973	0.582367	0.56032
Mir124a-2	-0.533529	0.916292	-0.582269	0.560385
Dkk4	-1.121	1.92535	-0.582234	0.560409
Map2k7	-0.0826083	0.141893	-0.582186	0.560442
Gm17141	0.278729	0.478899	0.58202	0.560553
Gm47071	0.104914	0.180266	0.581996	0.560569
Mgst2	0.817786	1.40518	0.581979	0.560581
Gm10689	0.0627802	0.107875	0.581973	0.560585
Slc4a11	-0.3338	0.573598	-0.581941	0.560606
Gm37353	-0.847487	1.45639	-0.581909	0.560628
Gm14022	0.507444	0.872068	0.581886	0.560644
Gm43072	-0.287736	0.494635	-0.581713	0.56076
Slc39a9	0.0650735	0.11187	0.58169	0.560776
Gm20449	-0.297403	0.511392	-0.581555	0.560866
R3hdm2	0.0888121	0.152733	0.581484	0.560914
Gm45808	-0.144436	0.248394	-0.581481	0.560916
1700019G24Rik	-0.238234	0.409826	-0.581304	0.561036
Nudt22	0.179314	0.308552	0.581146	0.561142
Gm44335	-0.448842	0.772615	-0.580939	0.561282
Parvb	0.171266	0.294825	0.580906	0.561304
Fmod	-0.343589	0.591554	-0.580825	0.561359
Kxd1	0.056654	0.0975504	0.580766	0.561398
Accsl	-0.670927	1.15529	-0.580744	0.561413
Gm17084	-0.420963	0.724954	-0.580676	0.561459
Slc22a12	-0.320175	0.55143	-0.580627	0.561492
Traf3ip1	-0.0994029	0.171201	-0.58062	0.561497
Degs2	-0.134117	0.230994	-0.580609	0.561504
4930408O17Rik	0.48563	0.836433	0.580597	0.561512
Zfp286	-0.0986776	0.169983	-0.580514	0.561568
Lsm12	-0.0830201	0.143023	-0.580467	0.561599
Gm45518	0.951476	1.63916	0.580464	0.561602
Gm14111	-0.506949	0.873419	-0.580419	0.561632
Senp8	0.096637	0.166496	0.580414	0.561635
Gm15842	-0.908954	1.56615	-0.580376	0.561661
Gm38009	0.363527	0.626386	0.580356	0.561674
Bbs10	0.139383	0.240213	0.580248	0.561748
Gm29200	0.893722	1.5403	0.580226	0.561762
Slc30a5	0.0608668	0.104908	0.58019	0.561787
Mfap3l	0.0835716	0.144051	0.580152	0.561812
AC154328.1	-0.187594	0.323367	-0.580126	0.56183
Aldoa	0.0722766	0.124596	0.580087	0.561856
Olfr688	-0.930761	1.60468	-0.580028	0.561896
Vwa2	0.485263	0.836684	0.579984	0.561925
Tmem156	-0.602439	1.03878	-0.579946	0.561951
Gm37098	-0.323452	0.557787	-0.579884	0.561993
Gm49670	-0.894394	1.54291	-0.579681	0.56213
Gm38053	0.617142	1.06466	0.579659	0.562145
Saa2	-0.9468	1.63342	-0.579643	0.562155
Trim61	0.766836	1.32302	0.579608	0.562179
Gm37437	0.31916	0.550697	0.579556	0.562214
Haus6	0.112992	0.195	0.579446	0.562288
Nmur2	0.197095	0.34015	0.579434	0.562296
1700123O20Rik	0.0987578	0.170444	0.579416	0.562308
Gm13047	0.376638	0.650155	0.579305	0.562383
Gm13215	0.0922255	0.159206	0.579283	0.562398
Cdyl2	0.134725	0.2326	0.579211	0.562447
Rpl18-ps1	-0.12316	0.212641	-0.57919	0.562461
Pdp2	-0.103678	0.179007	-0.579186	0.562463
Cactin	0.108825	0.187894	0.579182	0.562466
Rarb	0.136734	0.236087	0.579167	0.562476
Plekhf2	0.141018	0.243499	0.579132	0.5625
Rps19-ps9	0.411042	0.709761	0.579127	0.562503
Dlx1as	0.173351	0.299344	0.579102	0.562521
Gm49265	-0.841637	1.45342	-0.579072	0.56254
Gm27520	-0.318836	0.550643	-0.579026	0.562572
Eif4e2	-0.0696661	0.120321	-0.579004	0.562587
Ltbp1	0.191056	0.329991	0.578973	0.562607
3110082I17Rik	0.171942	0.297076	0.57878	0.562738
Myo5c	-0.348601	0.602308	-0.578776	0.56274
Polr3e	-0.0750504	0.129676	-0.578755	0.562755
Gm45745	-0.593804	1.02603	-0.578737	0.562767
Gm43502	-0.37707	0.651631	-0.578656	0.562822
Cbx3-ps4	-0.231573	0.400194	-0.578651	0.562825
Gm45112	-0.492612	0.851356	-0.578621	0.562845
Etv4	-0.190092	0.32854	-0.578597	0.562861
Mir134	-0.335787	0.580415	-0.57853	0.562906
Odr4	0.078035	0.134889	0.578513	0.562918
Gm12933	0.110335	0.190727	0.578495	0.56293
Mapk11	-0.103763	0.179368	-0.578491	0.562933
Gm43274	-0.31642	0.547046	-0.578416	0.562984
Mafb	0.273765	0.473411	0.578283	0.563073
Slc46a1	0.106481	0.184144	0.578249	0.563096
9330121J05Rik	0.170212	0.294359	0.578245	0.563099
Gm23313	-0.637717	1.1029	-0.578217	0.563118
Gm38300	0.443568	0.767251	0.578126	0.563179
Tmem230	-0.100433	0.173727	-0.578109	0.563191
Zyx	-0.143231	0.247774	-0.578072	0.563216
Tmem208	0.102002	0.176468	0.578023	0.563249
Gm42917	-0.228479	0.395296	-0.577996	0.563267
Mir99a	-0.600482	1.039	-0.577943	0.563302
Kifc3	0.0794431	0.137472	0.577885	0.563342
Gm12501	-0.893944	1.54731	-0.577742	0.563439
Rheb	-0.0614109	0.106299	-0.577721	0.563453
Cox7a2	0.0897971	0.155434	0.577717	0.563455
Gm18021	0.935438	1.61931	0.577675	0.563484
Ighmbp2	-0.135661	0.234872	-0.577593	0.563539
Mat2b	0.0825911	0.143006	0.577536	0.563577
Gm14612	-0.498385	0.863216	-0.577358	0.563698
Gm48280	0.822774	1.4252	0.577306	0.563733
Mbd5	-0.0769743	0.133365	-0.577172	0.563823
Gm7041	0.30052	0.52069	0.577157	0.563833
Hivep1	-0.0876425	0.151874	-0.577072	0.56389
4831440D22Rik	-0.12396	0.214814	-0.577058	0.5639
Snrpa1	-0.0974482	0.168922	-0.576884	0.564018
Xcr1	-0.946164	1.64018	-0.576867	0.564029
A430033K04Rik	-0.0869532	0.150758	-0.576773	0.564093
Gm28609	-0.944293	1.63739	-0.576707	0.564138
Socs1	-0.278465	0.482889	-0.576665	0.564166
Ovca2	-0.0985518	0.170908	-0.576637	0.564185
Gm33666	0.823292	1.42782	0.576606	0.564206
Gm44510	0.0687829	0.119301	0.576551	0.564243
Msmp	-0.212872	0.369221	-0.576544	0.564247
Gm9495	-0.284692	0.493923	-0.57639	0.564351
Gm18745	-0.878113	1.52395	-0.57621	0.564473
4930517G19Rik	-0.273762	0.47514	-0.57617	0.5645
Gm37629	-0.616596	1.07019	-0.576157	0.564509
Ptma	-0.0804054	0.139563	-0.576124	0.564531
Gm9785	0.445382	0.7731	0.576099	0.564548
Gm50250	-0.474939	0.824483	-0.576044	0.564585
Sfr1	0.0843019	0.146356	0.576005	0.564612
Gm9529	0.450498	0.782223	0.575919	0.56467
Mir93	-0.708933	1.23116	-0.575827	0.564732
4732440D04Rik	-0.127737	0.221859	-0.575757	0.564779
Gm10020	0.0705881	0.122604	0.575741	0.56479
Slc25a2	0.471637	0.819199	0.575729	0.564798
Gm22005	-0.573158	0.995562	-0.575713	0.56481
Pick1	-0.0745787	0.129543	-0.575706	0.564814
2610528A11Rik	-0.70071	1.21715	-0.575696	0.564821
Gm25870	-0.466017	0.809507	-0.57568	0.564832
Gm2710	-0.371107	0.644671	-0.575653	0.56485
Gm37860	0.668792	1.162	0.575552	0.564918
Pnpla1	1.25269	2.17678	0.575479	0.564967
Trim41	-0.0906001	0.157443	-0.575448	0.564988
Gm37850	-0.359401	0.624629	-0.575383	0.565032
Txndc9	0.0692194	0.120312	0.575331	0.565067
Gm8394	0.125137	0.217519	0.575292	0.565094
Gpat4	0.0555517	0.0965657	0.575274	0.565106
Crip3	0.335289	0.582844	0.575263	0.565114
Sbk2	0.786193	1.36668	0.575256	0.565118
Mab21l2	0.258829	0.450018	0.575152	0.565189
Gm7217	-0.867865	1.50906	-0.575104	0.565221
Mir186	0.462468	0.804326	0.574976	0.565307
Ankrd1	1.29004	2.2437	0.574962	0.565317
Gm37391	-0.428462	0.745262	-0.574915	0.565349
Cd320	0.114061	0.198406	0.57489	0.565366
Il18bp	-0.156352	0.272012	-0.574797	0.565429
Gm47391	-0.677796	1.17922	-0.574785	0.565437
Gm18973	-1.00208	1.74344	-0.574769	0.565448
Actc1	-0.66178	1.15143	-0.574744	0.565464
Gm49923	-0.452986	0.788168	-0.574733	0.565472
Rtn2	0.0771782	0.134294	0.574696	0.565497
Aanat	-0.574163	0.999187	-0.57463	0.565542
Gm37864	-0.243305	0.423454	-0.574571	0.565581
1700018G05Rik	0.830925	1.44631	0.574515	0.56562
Zfp759	0.106463	0.185352	0.574386	0.565706
Mcemp1	0.599815	1.04429	0.574378	0.565712
Atad3aos	-0.479493	0.835025	-0.574226	0.565815
Ankrd46	0.0611515	0.106497	0.574209	0.565826
Gm49347	0.221804	0.386322	0.574141	0.565872
Fem1a	0.0745378	0.129837	0.574086	0.56591
Keap1	0.0655625	0.11424	0.5739	0.566035
Cdk18	0.107775	0.18782	0.573821	0.566089
Tmem241	0.116318	0.202711	0.57381	0.566096
Prr19	0.520546	0.90732	0.573719	0.566158
Gm8990	0.395251	0.688967	0.573687	0.56618
Gja3	-1.18223	2.0608	-0.573676	0.566187
Arntl2	0.183168	0.319327	0.573605	0.566235
Gm47996	-0.949729	1.65575	-0.573595	0.566242
Ppargc1b	0.168159	0.293216	0.573499	0.566307
Fam160b1	0.0732866	0.127796	0.573466	0.566329
Ang	-0.223268	0.38936	-0.573424	0.566358
Mettl17	-0.0977304	0.170439	-0.573405	0.56637
Gapdh-ps15	-0.19336	0.337231	-0.573376	0.56639
Gm16552	-0.449428	0.783881	-0.573338	0.566416
Gm15190	-0.331715	0.578747	-0.57316	0.566537
Hsf4	0.139892	0.244094	0.573108	0.566572
Isg20l2	-0.109343	0.190804	-0.573062	0.566603
Zp3	0.574345	1.00226	0.573049	0.566611
Gm42996	-0.308292	0.538021	-0.573011	0.566637
2900093K20Rik	0.266969	0.465912	0.573003	0.566642
Gm25484	-1.35976	2.37315	-0.572976	0.566661
Dancr	0.16523	0.288423	0.572873	0.566731
Best1	-0.190569	0.332656	-0.572871	0.566732
Ccdc188	-0.416321	0.726752	-0.572852	0.566745
Gm11944	0.29919	0.522351	0.572776	0.566797
Nudt16l1	-0.104468	0.182394	-0.572762	0.566806
Chrm4	0.302381	0.527947	0.572749	0.566815
Gm14167	0.513143	0.895959	0.572731	0.566827
Clec4a1	1.46745	2.56225	0.572718	0.566836
Klhdc3	0.0905356	0.158099	0.572653	0.56688
Csnk2b	0.0693185	0.121048	0.572651	0.566881
Gm17873	0.403956	0.7055	0.572581	0.566928
Etv6	0.16146	0.281992	0.572569	0.566937
Acaa2	0.10064	0.175774	0.572556	0.566945
Gm10190	1.24238	2.1699	0.57255	0.56695
Gm46419	1.27396	2.22525	0.5725	0.566983
Gm37110	-0.497368	0.868864	-0.572435	0.567028
Mir6938	1.25305	2.18908	0.57241	0.567044
Gm11693	-0.71301	1.24568	-0.572384	0.567062
Dpysl5	0.11501	0.200946	0.572342	0.567091
Gm26648	-0.0768283	0.134257	-0.572247	0.567155
Gm44763	-0.267625	0.467679	-0.57224	0.567159
Gp9	0.645562	1.12816	0.572228	0.567168
Ago2	0.0775352	0.135515	0.572151	0.56722
Baz1b	-0.059476	0.103955	-0.572133	0.567232
Scn9a	0.0613461	0.107232	0.57209	0.567261
Gm11516	0.432992	0.756926	0.57204	0.567295
Fas	0.223266	0.390331	0.571992	0.567327
Naxe	0.0783032	0.136906	0.571949	0.567356
Tmem121	0.118673	0.207492	0.571937	0.567364
Stxbp6	0.171284	0.299482	0.571935	0.567366
Gm18243	-1.18432	2.07092	-0.571883	0.567401
E130218I03Rik	-0.182865	0.319793	-0.571823	0.567442
Gm15336	-0.180767	0.316125	-0.571822	0.567442
Otos	0.910692	1.59264	0.571813	0.567448
Gm15559	0.251974	0.440664	0.571805	0.567454
Kansl2	-0.0738283	0.12913	-0.571738	0.567499
Gm24276	0.142304	0.248899	0.571734	0.567502
Gm4873	-0.879217	1.53783	-0.571725	0.567508
A730081D07Rik	0.198201	0.346683	0.571707	0.56752
Gm21559	0.350884	0.613811	0.571648	0.56756
Me1	-0.0801349	0.140186	-0.571635	0.567569
Ms4a6c	-0.686259	1.20054	-0.571626	0.567576
Gm25091	-0.674163	1.17944	-0.571596	0.567596
Cfl1	0.0501613	0.0877596	0.571576	0.56761
Gm5939	0.321408	0.562346	0.571548	0.567628
Kctd14	-0.359866	0.6297	-0.571488	0.567669
Gm10538	-0.314751	0.550938	-0.5713	0.567796
Zfpl1	-0.108914	0.190645	-0.571296	0.567799
Cct6b	0.544371	0.953092	0.571164	0.567889
Nap1l4	0.0576078	0.100874	0.571088	0.56794
Anxa1	0.266842	0.467272	0.571062	0.567958
Defb25	-0.673597	1.17981	-0.570936	0.568043
Gm24924	-0.235132	0.411861	-0.570903	0.568066
1700008J07Rik	-0.205754	0.360453	-0.570821	0.568121
Gm13992	0.768095	1.34562	0.570812	0.568127
Gm46194	1.27401	2.23228	0.570722	0.568188
Gm16060	0.466854	0.81803	0.570706	0.568199
Gm50341	-0.952535	1.66907	-0.5707	0.568203
Gm23121	-0.87872	1.53997	-0.570607	0.568266
Map4k1	-0.313289	0.549076	-0.570575	0.568288
Gm24139	0.406391	0.712276	0.570552	0.568303
Gm50311	0.356657	0.625167	0.570499	0.56834
Gm23864	0.959521	1.68191	0.570493	0.568343
Aldh7a1	-0.0650314	0.114003	-0.570436	0.568382
Slc14a1	-0.119483	0.209498	-0.570333	0.568452
Hspa2	-0.0909392	0.159469	-0.570261	0.568501
Usp13	0.0894455	0.15685	0.57026	0.568502
Gm44418	0.549882	0.964319	0.570228	0.568523
C030032O16Rik	-0.983912	1.72551	-0.570214	0.568533
Gm18212	-0.417131	0.731578	-0.57018	0.568555
Chchd10	0.0830867	0.145737	0.570114	0.5686
Gm42496	-0.634191	1.11253	-0.570044	0.568648
Gm6496	0.875437	1.53579	0.570024	0.568662
Rpa3	-0.146608	0.257197	-0.570023	0.568662
Gm8805	0.427273	0.749583	0.570014	0.568668
Gm18270	-0.663304	1.16371	-0.569992	0.568683
Oscar	0.527009	0.92478	0.569876	0.568762
Gm43420	-0.401412	0.704581	-0.569717	0.56887
Lrat	-0.664769	1.16685	-0.569714	0.568872
Lsm4	0.106742	0.187371	0.56968	0.568895
Cped1	-0.165803	0.291064	-0.569643	0.56892
Gm38020	-0.149834	0.263033	-0.56964	0.568922
Gm26556	-0.465357	0.81703	-0.569571	0.568969
4833405L11Rik	-0.561529	0.985948	-0.569532	0.568995
Atrip	0.073446	0.12896	0.569527	0.568999
Gm16793	0.354443	0.622354	0.56952	0.569004
Vmn2r46	-0.244158	0.428717	-0.569508	0.569011
Gm28307	-0.372519	0.654198	-0.569428	0.569065
Eid3	0.410237	0.720463	0.569408	0.569079
Mir384	-0.365415	0.641761	-0.569394	0.569089
Gm5862	-0.296876	0.521504	-0.56927	0.569173
C230014O12Rik	-0.386884	0.679682	-0.569213	0.569212
Tal1	0.393677	0.691644	0.56919	0.569227
Fxyd2	0.217495	0.382125	0.569174	0.569238
Gm15067	0.5538	0.97315	0.56908	0.569302
Pcdha1	0.0918902	0.161513	0.568933	0.569402
Snx25	-0.11573	0.203434	-0.568883	0.569435
Rpap3	0.0820311	0.144212	0.568824	0.569476
Rcn2	0.062782	0.110379	0.568787	0.5695
Cnrip1	0.0705395	0.12402	0.568778	0.569507
Gm13310	0.268633	0.472314	0.56876	0.569519
Pfdn2	-0.10474	0.184164	-0.568731	0.569538
Gm47076	-0.570726	1.00371	-0.568616	0.569617
Gm44864	-1.00565	1.76862	-0.568609	0.569621
4930447K03Rik	0.303372	0.533796	0.568329	0.569812
Mfsd4b1	-0.248988	0.438141	-0.568284	0.569842
Gm15513	-0.289781	0.509924	-0.568283	0.569843
Gm17178	-0.190277	0.334849	-0.568249	0.569866
Gm43411	0.958095	1.68607	0.568243	0.56987
Qrsl1	0.109674	0.193011	0.568227	0.569881
Gm5866	-0.278998	0.491144	-0.568058	0.569996
Gm42814	-1.23079	2.16674	-0.568039	0.570008
AI429214	0.190071	0.334669	0.567937	0.570078
Ckap4	0.11751	0.20691	0.567928	0.570084
Gm47728	0.660999	1.16426	0.567742	0.57021
Ablim1	-0.0720086	0.12684	-0.567711	0.570231
Gm37020	-0.459368	0.809266	-0.567635	0.570283
Gm43318	0.37007	0.65196	0.567627	0.570288
Gm27937	0.201051	0.354196	0.567627	0.570289
Ppp1r12c	-0.0871089	0.153466	-0.567609	0.5703
Lctl	-0.890444	1.56883	-0.567585	0.570317
Acsl1	-0.0960902	0.169305	-0.567558	0.570335
Hist1h4a	-0.112708	0.198589	-0.567544	0.570345
Gas8	-0.10754	0.18951	-0.567464	0.570399
Gm13410	0.161047	0.283815	0.567438	0.570417
Gsk3b	0.0583328	0.102804	0.56742	0.570429
Slc22a6	-0.482822	0.85092	-0.567411	0.570435
Gm43403	-0.485091	0.855136	-0.567268	0.570532
Itk	-0.395995	0.698144	-0.567211	0.570571
Acrbp	-0.185968	0.327864	-0.56721	0.570572
D130017N08Rik	-0.177302	0.312588	-0.567206	0.570574
Usp30	0.0653504	0.115216	0.567201	0.570578
Aifm3	-0.0920236	0.162242	-0.567199	0.570579
Gm26587	-0.269066	0.474384	-0.56719	0.570585
Eng	-0.184796	0.32583	-0.567153	0.57061
A130071D04Rik	-0.968089	1.70697	-0.56714	0.570619
1700036A12Rik	-0.977155	1.7232	-0.567059	0.570674
Dnajb3	-0.270287	0.476665	-0.567037	0.570689
Ipo5	0.0647008	0.114108	0.567012	0.570706
Sgf29	-0.139333	0.245778	-0.566906	0.570778
Dffb	-0.176075	0.310629	-0.566834	0.570827
Pkdcc	0.236938	0.418026	0.566803	0.570848
Gm20109	0.886599	1.56436	0.56675	0.570884
Rpl17-ps1	-0.41112	0.725431	-0.566726	0.570901
C030010L15Rik	-0.417583	0.73687	-0.566698	0.570919
Gm49369	0.0602469	0.106316	0.566676	0.570934
Gm28496	-0.148086	0.261328	-0.566669	0.570939
Gm3355	0.185957	0.328167	0.566653	0.57095
Sp6	0.59653	1.05276	0.566634	0.570963
Gm24495	0.440251	0.776993	0.566609	0.57098
Gm16618	-0.406598	0.717766	-0.566477	0.57107
Gm11605	0.154233	0.272289	0.566432	0.5711
Cntd1	0.0898434	0.158635	0.566351	0.571155
Snord45b	-0.634092	1.11967	-0.566323	0.571174
Kank4	-0.150576	0.265945	-0.566192	0.571263
Peli1	-0.0754597	0.133287	-0.566144	0.571296
Gm43807	-0.296663	0.524124	-0.566018	0.571382
Gm37107	-0.364084	0.643251	-0.566007	0.571389
Gm13337	-0.265946	0.469868	-0.566002	0.571392
Gng5	-0.0965773	0.170654	-0.565926	0.571444
Gm8995	0.194484	0.343665	0.56591	0.571455
Rab5c	0.057521	0.101647	0.565889	0.571469
H2-T-ps	-0.295999	0.523073	-0.565884	0.571473
Dnaaf4	0.1958	0.346008	0.565881	0.571475
Gm44984	-1.13916	2.01319	-0.56585	0.571496
Gm43359	-0.238001	0.420611	-0.565846	0.571498
Psmg2	0.110249	0.194844	0.565831	0.571509
Gm3417	-0.197031	0.348298	-0.565697	0.5716
Pibf1	0.0784661	0.138722	0.565636	0.571642
Gm6588	0.47453	0.839013	0.565582	0.571678
Gm13320	0.241511	0.427018	0.565575	0.571683
Gm39662	0.596606	1.05488	0.565566	0.571689
Gm38165	0.455934	0.806216	0.565523	0.571718
Cox16	0.0850241	0.150379	0.565401	0.571801
Tcp10b	-0.407753	0.721355	-0.565259	0.571898
Gm47345	-0.878003	1.55344	-0.565199	0.571939
Pcdha11	0.0841085	0.148813	0.565195	0.571941
Gm44280	-0.132666	0.234785	-0.565054	0.572037
Gm37626	0.308947	0.546854	0.564952	0.572106
Eml3	-0.151229	0.267711	-0.564895	0.572145
H2-Ob	-0.485627	0.859681	-0.564892	0.572148
Gm14205	-0.137401	0.243277	-0.564792	0.572215
Pex11a	-0.161966	0.286807	-0.564723	0.572262
Gm24918	-0.862153	1.52671	-0.564712	0.57227
Neurl3	-0.410707	0.72752	-0.56453	0.572394
Slc52a2	0.101742	0.180231	0.564509	0.572408
Gm27608	0.173301	0.307003	0.564493	0.572419
Gm19967	-0.344142	0.609811	-0.564342	0.572521
Gm5047	-0.31483	0.557878	-0.564335	0.572526
Fam110c	-0.564112	0.999614	-0.56433	0.572529
Tbc1d15	-0.117857	0.208877	-0.564242	0.57259
Gm47885	0.215619	0.382208	0.564141	0.572658
Gm38105	-0.641704	1.13753	-0.564122	0.572671
Mgat5b	-0.114629	0.203209	-0.564097	0.572688
1700001L19Rik	0.112777	0.199925	0.564097	0.572688
Ccdc130	-0.134689	0.238803	-0.564016	0.572743
Mir7013	-0.944397	1.67459	-0.563957	0.572783
5830462O15Rik	0.496573	0.880549	0.563936	0.572798
Gm43682	0.220502	0.391033	0.563896	0.572825
Ccdc62	-0.21895	0.3883	-0.563868	0.572844
Gm15485	-0.448575	0.795595	-0.563823	0.572875
Gm20072	-0.437153	0.77538	-0.563792	0.572895
Gm37710	0.304939	0.54088	0.563783	0.572902
Clns1a	0.0811114	0.143872	0.563774	0.572908
Gm13442	-0.414766	0.735753	-0.56373	0.572938
Zfp503	-0.220376	0.390956	-0.563685	0.572968
Gm49783	-0.280609	0.497829	-0.563666	0.572981
Clnkos	0.958057	1.69978	0.563635	0.573003
4833417C18Rik	-0.430267	0.763495	-0.563549	0.573061
Adamts7	-0.323583	0.574194	-0.563543	0.573065
4921507P07Rik	-0.22695	0.402729	-0.56353	0.573074
Gm45193	-0.192575	0.341756	-0.563487	0.573103
4930519F09Rik	-0.930168	1.65082	-0.563457	0.573124
Hipk1	0.0638482	0.113321	0.563428	0.573143
Gm23751	0.939133	1.66699	0.56337	0.573183
9530022L04Rik	0.947149	1.68124	0.563365	0.573187
Gm4454	-0.984682	1.7479	-0.563351	0.573196
Prxl2c	0.108097	0.191888	0.563334	0.573207
Gm12419	-0.670051	1.18974	-0.563192	0.573304
Tgoln1	0.0543101	0.0964345	0.563181	0.573311
Gm45209	-0.728902	1.2944	-0.563121	0.573353
Rmdn2	0.121191	0.215218	0.563106	0.573362
Gm14513	0.303479	0.538964	0.563078	0.573382
Mark1	0.0842289	0.149605	0.563008	0.57343
Mrpl52	-0.104685	0.185949	-0.562977	0.573451
Gm13305	-0.146784	0.260736	-0.562959	0.573463
Ccdc151	0.162099	0.287953	0.562936	0.573478
Smpdl3a	0.113548	0.201718	0.562905	0.573499
Gm29394	0.102874	0.182764	0.562881	0.573516
Mir686	-0.121767	0.216337	-0.562857	0.573532
Pced1b	-0.174437	0.309961	-0.562771	0.573591
Eif3s6-ps2	0.137165	0.243741	0.562748	0.573607
Baiap2l2	0.586088	1.04158	0.562692	0.573644
Gm10403	-0.668322	1.18782	-0.562646	0.573676
4931415C17Rik	0.224513	0.39904	0.562634	0.573684
Gm49954	-0.863692	1.53514	-0.562613	0.573698
Cmtm4	0.0596222	0.105976	0.562602	0.573706
Gm37995	-0.39091	0.69493	-0.562518	0.573763
Sidt1	-0.116132	0.206455	-0.562505	0.573772
Smad9	0.100119	0.177997	0.562478	0.573791
Aprt-ps	0.771817	1.37225	0.562445	0.573813
Tspan3	-0.0521156	0.0926616	-0.56243	0.573823
Snora26	-0.414282	0.736613	-0.562415	0.573833
Gm19774	0.921601	1.63884	0.562351	0.573877
4921513I08Rik	0.391058	0.695446	0.562312	0.573904
BC051226	-0.228631	0.406601	-0.562297	0.573914
Cetn4	-0.117087	0.208237	-0.562277	0.573928
4921539H07Rik	-1.08526	1.93026	-0.562236	0.573955
Gm45865	-0.85145	1.51442	-0.562227	0.573961
Gm2093	-0.586288	1.04283	-0.562211	0.573972
Bmp8a	-0.701099	1.24721	-0.562132	0.574026
Tcfl5	-1.0093	1.79552	-0.562124	0.574032
Gm8616	-0.293063	0.521355	-0.562117	0.574036
Gm15496	-0.297359	0.529035	-0.562078	0.574063
Gm27539	-0.341723	0.60802	-0.562027	0.574098
Hnrnpf	0.0656218	0.116759	0.562026	0.574098
Gm37894	-0.667391	1.18748	-0.562021	0.574102
Prrg3	-0.0815198	0.145068	-0.561944	0.574154
Gm28719	0.71087	1.26513	0.561894	0.574188
Upb1	-0.408394	0.726872	-0.561852	0.574217
Capn5	-0.0749342	0.133372	-0.561844	0.574222
Gm23686	-0.426635	0.759479	-0.561747	0.574289
Apbb3	0.0996279	0.17738	0.561663	0.574345
Gm34939	0.19545	0.347985	0.561663	0.574346
Grip1os3	0.553916	0.986295	0.561612	0.57438
Eapp	0.099293	0.176813	0.56157	0.574409
Noa1	0.127105	0.226344	0.561556	0.574418
Fam129c	-0.276803	0.492996	-0.561472	0.574476
Hccs	-0.0921716	0.164163	-0.561463	0.574482
Bmpr1a	0.0819665	0.146038	0.561267	0.574616
Gm47650	-0.710808	1.26647	-0.561251	0.574626
Gm4165	0.905314	1.61318	0.561197	0.574663
Gm44618	1.4158	2.52287	0.561185	0.574671
Mcc	-0.0924467	0.16477	-0.561066	0.574753
4933434E20Rik	-0.0699634	0.124702	-0.561044	0.574767
Gm43111	0.389976	0.69513	0.561012	0.574789
Gm49124	-0.648282	1.1557	-0.560942	0.574837
Ntan1	-0.0809729	0.144368	-0.560877	0.574881
Tmem45a2	-0.998039	1.77949	-0.560859	0.574894
Isca1	0.0631828	0.112655	0.560854	0.574897
Smim6	0.870628	1.55233	0.560853	0.574898
Mrpl48-ps	-0.152449	0.271847	-0.560789	0.574941
Gm14444	-0.196685	0.350743	-0.560767	0.574956
Klhl29	0.10876	0.193951	0.560758	0.574963
Pinx1	0.145793	0.260005	0.560729	0.574982
Fahd1	0.111486	0.198847	0.560661	0.575029
Mios	-0.0717396	0.127957	-0.560654	0.575034
Olfr374	-0.905569	1.61523	-0.560646	0.575039
Gm42715	-0.0970374	0.173091	-0.560616	0.575059
Scrn3	-0.0866161	0.154522	-0.560542	0.57511
Gm26653	0.322637	0.57569	0.560435	0.575182
Gm11839	-0.196971	0.351506	-0.560362	0.575233
Zfp114	0.190511	0.34002	0.560294	0.575279
Mettl16	0.0630503	0.112539	0.56025	0.575309
Wnt6	0.679518	1.21304	0.560176	0.575359
Tgm4	-0.287094	0.512542	-0.560138	0.575385
5330437M03Rik	-0.280631	0.5011	-0.560031	0.575459
Lypla2	-0.082866	0.147973	-0.560009	0.575473
Ptdss2	-0.0879728	0.157124	-0.559892	0.575553
Mapre3	0.106114	0.189534	0.559868	0.575569
Gm20491	-0.239063	0.427044	-0.559809	0.57561
Tmem97	0.131188	0.234369	0.559749	0.575651
Espnl	-0.98285	1.75588	-0.559747	0.575652
Gm8234	0.200536	0.358277	0.559722	0.575669
Gm37055	-0.991611	1.77165	-0.559711	0.575676
Gm27175	-0.391638	0.699874	-0.559584	0.575763
1700011M02Rik	-0.971701	1.73656	-0.559554	0.575784
Grid2ip	-0.473341	0.845962	-0.55953	0.5758
4931406C07Rik	-0.141296	0.252532	-0.559518	0.575808
Gm3715	-0.356916	0.637942	-0.559481	0.575833
Kctd15	-0.157898	0.282257	-0.559412	0.575881
Gtf2b	0.0916642	0.163883	0.559327	0.575939
Gm43554	0.677463	1.21125	0.55931	0.57595
Hbq1a	-0.310788	0.5557	-0.559274	0.575975
Gm15545	-0.344051	0.615197	-0.559254	0.575988
Gm36903	0.946995	1.69345	0.55921	0.576018
Gm33543	-0.235691	0.421484	-0.559194	0.576029
Lat2	-0.287973	0.514993	-0.559178	0.57604
Gm43881	-0.879288	1.57255	-0.559148	0.576061
Ms4a14	-0.826544	1.47824	-0.559142	0.576065
Aagab	0.0623675	0.11155	0.5591	0.576093
Rpl31-ps7	-0.535806	0.958375	-0.559077	0.576109
5830444B04Rik	0.237642	0.425066	0.559069	0.576114
Gm9109	-0.962721	1.72212	-0.559034	0.576138
Gm47438	-0.304256	0.544269	-0.559018	0.576149
Gm46440	-0.379912	0.679645	-0.558986	0.576171
Gm22650	-0.570125	1.02028	-0.55879	0.576305
Gm24993	0.608561	1.08917	0.558737	0.576341
Zfp281	-0.0782858	0.140118	-0.558713	0.576358
Gm9920	0.398502	0.713281	0.558689	0.576374
Ggnbp1	-0.182943	0.327464	-0.558668	0.576389
Actl6b	0.0991407	0.177467	0.558643	0.576406
Crhr1	-0.183301	0.328185	-0.558531	0.576482
D030040B21Rik	-1.13451	2.03155	-0.558446	0.57654
Rhov	0.133979	0.239917	0.558439	0.576545
Uqcrh-ps2	-0.71702	1.28402	-0.558418	0.576559
Gm48138	-0.337916	0.605134	-0.558415	0.576561
Gng3	-0.0763307	0.136692	-0.558412	0.576563
Gm49032	0.499249	0.894172	0.558337	0.576614
Gm14567	0.140669	0.251947	0.558327	0.576621
Gm24336	0.152152	0.272534	0.558285	0.57665
Mbd4	-0.138869	0.248752	-0.55826	0.576667
Gm10545	-0.139142	0.24928	-0.558178	0.576723
Gm50383	-0.357138	0.639903	-0.558113	0.576767
Clec18a	-0.377126	0.675789	-0.558052	0.576809
Gm15938	0.320753	0.574816	0.55801	0.576837
Dnajc11	0.0648085	0.116151	0.557967	0.576867
Lrrc41	0.0680727	0.122006	0.557945	0.576882
Gm34934	-0.224023	0.40153	-0.557923	0.576897
Exosc6	0.174437	0.312656	0.557919	0.5769
Gm24140	-0.701671	1.2577	-0.557902	0.576911
Gm16183	0.413532	0.741238	0.557894	0.576916
Gm14811	-0.968896	1.73698	-0.557805	0.576978
Spata21	-0.445793	0.79922	-0.557785	0.576991
Ackr1	0.152919	0.274155	0.557783	0.576993
Cbx3-ps2	0.219379	0.393326	0.557754	0.577012
Gm37897	-0.485081	0.869756	-0.55772	0.577035
Gm9836	0.122948	0.220454	0.557701	0.577048
H2-D1	-0.110367	0.197914	-0.55765	0.577083
G430095P16Rik	-0.415268	0.744716	-0.557619	0.577105
Ubox5	-0.103627	0.185885	-0.557477	0.577202
Gm2199	0.272683	0.489199	0.557408	0.577249
Gm14307	1.28542	2.30678	0.557236	0.577366
Cdkn1a	0.279504	0.501654	0.557164	0.577415
Gm45011	1.49381	2.68202	0.556974	0.577546
Gm29667	0.569661	1.02283	0.556947	0.577564
Paip1	0.0647075	0.116189	0.556914	0.577586
Trim32	0.054879	0.0985418	0.556911	0.577588
Anapc15	-0.116077	0.208484	-0.556769	0.577686
Slc25a11	0.0599427	0.107662	0.556766	0.577687
Lyve1	-0.473914	0.851267	-0.556717	0.577721
Rpl21-ps3	-0.70163	1.26058	-0.556593	0.577805
Clec5a	-0.309827	0.55671	-0.556531	0.577848
Dhrs11	-0.190743	0.342739	-0.556526	0.577851
Gm38034	-0.498746	0.896257	-0.556476	0.577885
Csdc2	-0.0669635	0.120338	-0.556464	0.577894
Wdr77	0.0564129	0.101403	0.556321	0.577991
Gm7805	-0.563229	1.01246	-0.556297	0.578008
Gm12112	0.168401	0.302746	0.556245	0.578043
Gm12867	-0.554384	0.996961	-0.556074	0.57816
Gm16001	-0.264988	0.47655	-0.556054	0.578174
5830448L01Rik	-0.32744	0.588865	-0.556053	0.578175
AC124742.1	-0.0907304	0.163171	-0.556044	0.578181
Gtpbp3	-0.12254	0.22039	-0.556014	0.578201
Mir7029	0.6827	1.22798	0.555955	0.578242
Gm36958	-0.665418	1.19716	-0.555829	0.578328
Gm12268	-0.909922	1.63814	-0.555459	0.578581
Tspyl3	0.0841417	0.151485	0.555446	0.57859
Tmem53	0.189816	0.341749	0.555425	0.578604
Akr1c13	-0.65488	1.17927	-0.555324	0.578673
Lrrc3b	-0.146703	0.264178	-0.555317	0.578678
Igsf6	-0.251232	0.45242	-0.555307	0.578685
Zfp622	0.0707707	0.127457	0.555251	0.578723
Gm7498	-0.932244	1.67917	-0.555181	0.578771
Gm4768	-0.371803	0.669826	-0.555074	0.578844
Bhlha15	0.42691	0.769117	0.555065	0.57885
Qsox2	-0.0725226	0.130657	-0.55506	0.578854
Gm7690	-0.659622	1.18853	-0.554989	0.578902
Apba2	0.056107	0.101101	0.554962	0.578921
Gm20691	0.323662	0.583215	0.554962	0.578921
Fbxo45	0.0684223	0.123293	0.554958	0.578924
Pgrmc2	0.0575404	0.103696	0.554894	0.578967
Gm43887	-0.448223	0.807825	-0.554851	0.578997
Mir24-1	0.831122	1.49796	0.554835	0.579008
Hdx	-0.107428	0.193623	-0.554829	0.579011
Smco4	0.22445	0.404554	0.554808	0.579026
Capn3	-0.164181	0.295979	-0.554704	0.579097
Tbc1d22bos	0.377176	0.680043	0.554636	0.579144
Gm5184	-0.99591	1.79564	-0.554626	0.57915
Nr1i2	0.833159	1.50243	0.55454	0.579209
Sugp2	0.0569624	0.102721	0.554538	0.579211
0610040F04Rik	-0.270699	0.48821	-0.554472	0.579256
Clta	0.0570308	0.102858	0.554464	0.579262
Rassf1	-0.101081	0.182335	-0.554369	0.579326
Gm12795	-0.65206	1.1766	-0.554192	0.579448
Gm15775	-0.544376	0.982381	-0.55414	0.579483
Pip5k1c	0.0789863	0.142543	0.554122	0.579496
Gm43302	-0.212254	0.383075	-0.55408	0.579524
March3	0.173491	0.313138	0.554041	0.579551
Gm2399	-0.881657	1.59171	-0.553905	0.579644
Akain1	-0.28216	0.509462	-0.553838	0.57969
Yeats2	-0.0782477	0.141286	-0.553826	0.579698
A230107N01Rik	-0.323351	0.583908	-0.55377	0.579736
Gm32224	0.395584	0.714355	0.553764	0.57974
Rell2	0.0820787	0.148224	0.553748	0.579751
Fut4	-0.254483	0.459586	-0.553723	0.579768
Siglech	-0.131302	0.237149	-0.553669	0.579805
Gm48375	-0.401275	0.724756	-0.553668	0.579806
Pycr2	0.080513	0.145427	0.553633	0.57983
Slc25a36	-0.0636112	0.114902	-0.553612	0.579844
Frs2	0.0682818	0.123342	0.553598	0.579854
Memo1	0.0828992	0.149762	0.553539	0.579895
Gm42510	-0.583947	1.05515	-0.553425	0.579972
Zbp1	-0.978567	1.76826	-0.553407	0.579985
Plekha4	-0.435524	0.787032	-0.553375	0.580006
Slc26a6	-0.149012	0.269318	-0.553294	0.580062
Sec16a	0.0605671	0.109481	0.553222	0.580112
Gm7535	0.186841	0.337783	0.553141	0.580167
Gm15607	0.3803	0.687568	0.553109	0.580189
Arhgap22	-0.187014	0.338134	-0.553077	0.580211
Aimp2	-0.108411	0.196017	-0.553069	0.580216
Crb2	0.124437	0.225027	0.552987	0.580273
Gm11627	0.359322	0.649969	0.552829	0.580381
Mtrf1l	0.120611	0.218187	0.552786	0.58041
D9Wsu149	0.257592	0.46605	0.552714	0.580459
Prmt5	0.0668015	0.120885	0.552602	0.580536
Pms2	-0.0895596	0.162076	-0.552578	0.580553
Tmem120a	0.153305	0.277476	0.552498	0.580607
Fbxo38	0.0556221	0.100677	0.552479	0.58062
Gm49201	-0.384685	0.696298	-0.552471	0.580626
Gm45188	-0.461477	0.835321	-0.552454	0.580637
Serpinb5	-0.659824	1.19448	-0.552394	0.580679
Gm45394	0.483876	0.87598	0.552383	0.580686
Gm38315	-0.514496	0.931475	-0.552346	0.580711
Gm21178	0.0981818	0.177756	0.55234	0.580715
Gm48529	-0.220791	0.399757	-0.552314	0.580733
Zbtb12	0.175383	0.317546	0.552306	0.580739
Rgs8	0.132452	0.239825	0.552284	0.580754
Gm8446	-0.689494	1.24878	-0.552135	0.580856
Sra1	-0.0842358	0.152572	-0.552104	0.580877
Gm50151	0.361922	0.655585	0.55206	0.580907
Rny3	-0.387916	0.702707	-0.552031	0.580927
Exosc9	0.0760952	0.137857	0.551987	0.580957
Gm22127	-0.440283	0.797642	-0.55198	0.580962
Romo1	0.091957	0.166596	0.551975	0.580965
Hist1h2bb	0.0919946	0.166693	0.551881	0.58103
Gm43677	-0.389779	0.706337	-0.551832	0.581064
Gm20186	-0.291223	0.527774	-0.551795	0.581089
Gm23515	0.85713	1.5534	0.551777	0.581101
Gm15982	-0.573781	1.03993	-0.551747	0.581122
Msh6	-0.0788325	0.142878	-0.551746	0.581122
Hmox1	-0.228396	0.414029	-0.551641	0.581194
Hoga1	0.277286	0.502695	0.5516	0.581223
E230015B07Rik	0.319338	0.578979	0.551554	0.581254
Olfr78	-0.944505	1.71264	-0.55149	0.581298
AC107792.1	-0.341556	0.619376	-0.551452	0.581324
Samd9l	-0.191507	0.347347	-0.551343	0.581399
Cabin1	0.0948804	0.172092	0.551336	0.581403
Gm30239	-0.854536	1.54998	-0.551321	0.581414
9430025C20Rik	0.431643	0.783123	0.551181	0.581509
Gstp2	0.0644535	0.116953	0.551106	0.581561
Gas1	-0.252964	0.459056	-0.551051	0.581598
Gm26633	0.908499	1.64918	0.55088	0.581716
Cbx3-ps7	0.0886568	0.160938	0.550876	0.581719
Gm14377	-0.258477	0.469211	-0.550875	0.581719
Gm8613	0.31277	0.567792	0.550854	0.581734
Gm48314	-0.286656	0.520391	-0.550848	0.581738
Gm6525	0.216898	0.393754	0.550846	0.581739
Gm37298	-0.262504	0.476551	-0.550842	0.581742
Nat8b-ps	-0.32922	0.597704	-0.550808	0.581765
Ninj1	-0.122714	0.222859	-0.550635	0.581884
Gm9946	0.758999	1.37848	0.550606	0.581904
Gm12539	-0.374478	0.680222	-0.550523	0.58196
Mir666	-0.295869	0.537444	-0.550512	0.581968
Gm26531	-0.433493	0.787475	-0.550484	0.581987
Gm16897	-0.182057	0.330724	-0.550479	0.581991
Hdac4	-0.067843	0.123245	-0.550471	0.581997
Neu4	-0.149212	0.271107	-0.550379	0.58206
Cyfip1	-0.0632089	0.114867	-0.550279	0.582128
Gm38357	-0.238286	0.433047	-0.550255	0.582144
Gm42977	0.558949	1.016	0.550147	0.582219
Speer4b	-0.260237	0.473034	-0.550144	0.582221
Sept1	-0.365138	0.663935	-0.54996	0.582347
Gm17066	0.122835	0.223377	0.549901	0.582387
1700120B22Rik	-0.222408	0.404495	-0.54984	0.582429
Gm47882	0.0748106	0.136068	0.549801	0.582456
5530401A14Rik	-0.339164	0.616919	-0.549771	0.582477
Smc2os	-0.505483	0.919449	-0.549767	0.582479
Spry4	-0.109439	0.199077	-0.549731	0.582504
Gm20545	0.417859	0.760122	0.549727	0.582506
Itga6	-0.0802473	0.145981	-0.549711	0.582517
Gm4478	0.648619	1.17999	0.549682	0.582537
Gm12108	0.624165	1.13552	0.549675	0.582542
Gm47350	0.133631	0.243167	0.549544	0.582633
Gm42538	0.325543	0.592395	0.549537	0.582637
Zkscan14	0.113427	0.206424	0.549487	0.582672
Gm12224	-0.10177	0.18524	-0.549394	0.582735
Gm13054	-0.417064	0.759238	-0.549319	0.582787
Lhcgr	-0.407108	0.741143	-0.549297	0.582802
1500015A07Rik	-0.157286	0.28643	-0.549127	0.582919
Gm5398	-0.856677	1.56021	-0.549077	0.582952
Fancl	0.102368	0.186447	0.549048	0.582972
Gm28911	0.29859	0.543849	0.54903	0.582985
Zfp354a	0.107703	0.196174	0.549018	0.582993
Pdzk1	-0.145626	0.265255	-0.549001	0.583004
Uba6	0.0652298	0.11883	0.548935	0.58305
Lsg1	0.0976171	0.177838	0.548909	0.583068
Gm11008	-0.34361	0.626007	-0.548891	0.58308
Orc3	-0.0590099	0.107512	-0.548869	0.583095
Cpt2	-0.130177	0.237176	-0.548864	0.583099
Gm49491	-0.445466	0.811655	-0.548836	0.583118
Wnt11	0.348839	0.635681	0.548765	0.583167
Gm47494	0.386843	0.704966	0.548741	0.583184
Gm42845	0.259252	0.472463	0.548724	0.583195
Gm10988	0.641864	1.16975	0.54872	0.583198
Topors	-0.0706179	0.12871	-0.548658	0.58324
Gm3793	-0.443458	0.808314	-0.548621	0.583266
Rnf187	0.05294	0.0964968	0.548619	0.583267
Gm37676	0.0984723	0.179507	0.548572	0.583299
Ift122	0.0722434	0.131707	0.548515	0.583339
Gm49318	-0.108151	0.197185	-0.548475	0.583366
Gm12932	-0.857823	1.56412	-0.548436	0.583392
Clrn1	0.368929	0.672693	0.548436	0.583392
Npas2	0.126451	0.230586	0.548392	0.583423
Gm14686	-0.296827	0.541371	-0.548288	0.583494
Lrriq4	-0.63277	1.15444	-0.548117	0.583611
Gm23419	0.0991588	0.180918	0.548087	0.583632
Cep131	0.10227	0.186612	0.548034	0.583669
Gm39121	-0.46789	0.853774	-0.548026	0.583674
Gm40841	-0.17319	0.316047	-0.547989	0.5837
Gm27624	0.128166	0.233885	0.547986	0.583701
Gm19202	-0.586262	1.0699	-0.547959	0.58372
Rps12-ps24	0.0871345	0.15902	0.547946	0.583729
Gm35857	0.181372	0.331019	0.547919	0.583747
9230117E06Rik	-0.699134	1.27607	-0.547882	0.583773
Gulp1	-0.141497	0.258265	-0.547876	0.583777
Gp1ba	-0.381121	0.695686	-0.547836	0.583805
Gm23076	-0.339655	0.620004	-0.547828	0.58381
Zfp651	-0.0929212	0.169623	-0.547811	0.583822
Rgl2	-0.100367	0.183216	-0.547806	0.583825
E330032C10Rik	-0.496056	0.905557	-0.547791	0.583835
Gm21958	-0.298253	0.544482	-0.547773	0.583848
Oplah	0.0831983	0.151926	0.547624	0.58395
Gm34967	0.627468	1.14591	0.547574	0.583984
Arfip1	0.078517	0.143394	0.54756	0.583994
Gm50315	-0.389603	0.711644	-0.547469	0.584056
Adamts13	-0.643913	1.1763	-0.547404	0.584101
Gm7809	-0.21685	0.396156	-0.547385	0.584114
AA986860	-0.209087	0.382031	-0.547305	0.584169
Rreb1	0.116627	0.213108	0.547265	0.584197
Ube2e3	0.0887836	0.162232	0.547263	0.584198
AC150312.1	-0.260166	0.475465	-0.547182	0.584254
Hist1h2bp	-0.181181	0.331129	-0.547163	0.584267
Gtsf1l	0.494035	0.902956	0.547131	0.584289
Gm32158	0.38945	0.711854	0.547093	0.584315
Gm43124	0.422193	0.771733	0.547071	0.58433
Fastkd3	0.116973	0.21382	0.54706	0.584338
Gm25966	-0.947641	1.73226	-0.547053	0.584342
AI839979	-0.388596	0.710363	-0.547038	0.584352
Shisa6	0.149323	0.272972	0.547026	0.584361
Fau	0.0582776	0.106542	0.546993	0.584384
Tmem41a	-0.148122	0.270821	-0.546938	0.584421
Gm45733	-0.392888	0.718369	-0.546916	0.584436
Bicra	0.180728	0.330465	0.546891	0.584454
Gm22358	0.93544	1.71051	0.546879	0.584462
Gm42994	0.380147	0.695263	0.546767	0.584539
Gm16982	0.0956358	0.174913	0.546761	0.584543
Cox5a	0.0851196	0.155686	0.54674	0.584557
Nsa2-ps1	0.101604	0.185837	0.546736	0.58456
Tnfrsf25	-0.623623	1.14074	-0.546681	0.584598
Man2c1	-0.0881128	0.161181	-0.546671	0.584604
Mir466b-8	-1.16918	2.13876	-0.546663	0.584611
Fmo5	0.191818	0.350914	0.546625	0.584636
4933417D19Rik	-0.333492	0.610117	-0.546604	0.584651
Gm49168	0.421413	0.771013	0.546571	0.584673
Nipal3	0.0486202	0.0889727	0.546462	0.584749
Gm13677	0.434912	0.795889	0.546448	0.584758
Gm5764	0.267812	0.49013	0.546411	0.584783
Gm8050	-0.34623	0.63367	-0.546388	0.584799
Gm49942	-0.354893	0.649532	-0.546383	0.584803
Gm38139	0.897239	1.64221	0.54636	0.584819
Fam24a	0.953646	1.74552	0.546338	0.584834
Map3k10	-0.10785	0.197413	-0.546318	0.584848
B3galt5	-0.118871	0.217605	-0.54627	0.584881
Vash2	0.147095	0.269272	0.546268	0.584882
Gm24368	-0.581742	1.06499	-0.546241	0.5849
Scn8a	-0.0869532	0.159234	-0.54607	0.585017
Gm29571	0.944666	1.72994	0.546069	0.585018
Olfr658	-0.521891	0.955823	-0.546013	0.585057
Rsrc2	-0.0504951	0.0924835	-0.54599	0.585073
Gm44916	-0.348095	0.637623	-0.545927	0.585116
Gm11927	0.72054	1.31996	0.54588	0.585149
Hes7	-1.01983	1.86828	-0.545866	0.585158
Garem1	0.102117	0.187092	0.545811	0.585196
Gm27753	0.169869	0.311298	0.545679	0.585286
Gm16279	-0.114247	0.209414	-0.545556	0.585371
Srsf4	-0.0986546	0.180838	-0.545543	0.58538
Zscan18	0.0730017	0.133822	0.545512	0.585402
Msl2	-0.0770782	0.141302	-0.545486	0.585419
Snurf	0.0790273	0.144888	0.545436	0.585454
Gm48282	0.493688	0.905174	0.545406	0.585474
Slc7a8	0.131444	0.241023	0.545359	0.585507
Mtln	0.0945795	0.173441	0.545313	0.585538
Gm16268	-0.667333	1.22397	-0.545221	0.585602
Snord85	0.931034	1.70775	0.545183	0.585628
Gm7568	-0.47238	0.866539	-0.545134	0.585661
Gm37478	-0.23153	0.424731	-0.545121	0.58567
Mgat1	-0.0615656	0.112945	-0.545091	0.585691
Gm48355	0.295467	0.542194	0.544946	0.58579
Cxxc4	0.0602344	0.110557	0.544826	0.585873
Gm13406	-0.868799	1.59469	-0.544807	0.585886
Gm14892	-0.82783	1.51951	-0.544799	0.585892
Gm20276	0.916809	1.68312	0.544708	0.585954
Rpl30-ps9	0.0673809	0.123701	0.544707	0.585955
Gm21181	-0.85942	1.57795	-0.544645	0.585998
Scfd1	0.0566025	0.103932	0.544611	0.586021
Ric8b	0.0546552	0.10036	0.544591	0.586035
Gm18943	-0.139497	0.256184	-0.544517	0.586086
Gm48766	-0.294796	0.541424	-0.544482	0.58611
Oasl2	0.22781	0.418444	0.54442	0.586152
Bmp7	0.151099	0.277553	0.544396	0.586169
Prickle3	-0.328359	0.603241	-0.544325	0.586218
Gm47210	0.228273	0.41937	0.544323	0.586219
Gm42772	0.214639	0.394345	0.544291	0.586241
6030443J06Rik	-0.166434	0.305808	-0.544244	0.586274
Gm23582	-0.963694	1.77077	-0.544222	0.586289
Gm44664	-0.35799	0.657807	-0.544217	0.586292
Vps33b	0.0867223	0.159368	0.544163	0.586329
G630093K05Rik	-0.562399	1.03353	-0.544156	0.586334
Gm44455	0.927369	1.70428	0.54414	0.586345
Gm9889	0.721702	1.32638	0.544116	0.586362
Adam33	-0.402259	0.739417	-0.544022	0.586426
Vwa3b	0.156521	0.287719	0.544006	0.586437
Gm15570	-0.654194	1.20258	-0.543994	0.586446
4930524B15Rik	0.468341	0.861038	0.543926	0.586492
Defb42	-0.573623	1.05465	-0.5439	0.586511
2010001K21Rik	0.145555	0.267615	0.543897	0.586512
Gm45179	-0.228728	0.420604	-0.543808	0.586573
Gm17981	-0.428831	0.788608	-0.543782	0.586591
Gm49194	-0.422064	0.776201	-0.543756	0.58661
Snord52	-0.821347	1.51066	-0.543701	0.586648
Plxdc1	-0.147147	0.270651	-0.543677	0.586664
B4galt7	0.0901534	0.165823	0.543672	0.586667
1700093K21Rik	-0.595757	1.09592	-0.543616	0.586706
A230087F16Rik	0.115373	0.212271	0.543518	0.586773
Gm45897	-0.446581	0.821679	-0.543498	0.586787
Krtcap2	-0.102029	0.187738	-0.543464	0.58681
Gm37363	-0.250078	0.460173	-0.543443	0.586825
Plxna4os2	0.286877	0.527891	0.543439	0.586827
Gm13488	0.749955	1.38012	0.5434	0.586854
Gm4942	-0.637939	1.17401	-0.543383	0.586866
Gm24510	-0.929511	1.71061	-0.54338	0.586868
Il11	0.890537	1.63934	0.543228	0.586973
Ankrd24	-0.112758	0.207578	-0.543211	0.586985
Gm48228	-0.140994	0.259562	-0.5432	0.586992
Urod	-0.0851428	0.156764	-0.543128	0.587042
Gm22058	0.247392	0.455537	0.543078	0.587076
Fbrsl1	0.145521	0.268011	0.542966	0.587153
Gm47411	0.460408	0.847969	0.542954	0.587162
Castor2	0.0823001	0.151584	0.542932	0.587176
Gm39463	0.69103	1.27283	0.54291	0.587192
Gm50122	0.931435	1.71573	0.542881	0.587212
A2ml1	-0.307423	0.56638	-0.542787	0.587277
Tnnt3	-0.457522	0.842974	-0.542747	0.587304
Tex29	0.935619	1.72388	0.542741	0.587308
Morc3	0.0716179	0.131971	0.542678	0.587351
Zfp820	-0.16843	0.310376	-0.542664	0.587361
Bbip1	-0.0730009	0.134533	-0.542626	0.587387
Gm12470	0.20223	0.372694	0.542618	0.587393
Gm10169	0.0868015	0.159993	0.542533	0.587451
Gm3756	0.0490907	0.0904855	0.542526	0.587456
1700120C18Rik	0.954136	1.75872	0.542518	0.587462
Gm4482	0.14082	0.259594	0.542465	0.587498
Tmem150b	0.125807	0.231953	0.54238	0.587557
Tmem220	-0.426441	0.786357	-0.542299	0.587613
Ebp	-0.124706	0.230026	-0.542138	0.587723
Dmgdh	0.362209	0.668126	0.542127	0.587731
D130007C19Rik	-0.275862	0.508991	-0.541978	0.587834
A730056A06Rik	-0.182909	0.33749	-0.541969	0.58784
Gm9359	-0.350068	0.645982	-0.541916	0.587876
E130309D02Rik	0.101516	0.18734	0.541884	0.587898
Gm45200	-0.340146	0.62774	-0.541858	0.587917
Gm37166	0.312976	0.577662	0.541797	0.587958
Nxpe4	0.0884848	0.163329	0.541757	0.587986
Gm10209	-0.340571	0.628651	-0.541749	0.587991
Ciita	-0.240987	0.444857	-0.541718	0.588013
Gm48105	0.922786	1.70352	0.541693	0.58803
Zfp592	-0.0858907	0.158579	-0.541628	0.588075
Cp	-0.126051	0.232769	-0.541526	0.588145
Gm26389	0.614456	1.13537	0.541194	0.588374
Gm6562	0.740823	1.36902	0.541135	0.588415
Mir335	0.43372	0.801626	0.54105	0.588473
4930549C15Rik	0.512465	0.947387	0.540924	0.58856
Gm6051	0.12573	0.232462	0.540863	0.588602
Serf1	0.151768	0.280639	0.540794	0.588649
Tspan32	-0.374676	0.692856	-0.54077	0.588666
Gm12207	0.552395	1.02159	0.540718	0.588702
AU022793	-0.969341	1.79274	-0.540704	0.588711
Gm10046	0.394868	0.730416	0.540608	0.588778
9530056K15Rik	-0.491082	0.908441	-0.540577	0.588799
Gm37520	-0.712909	1.31892	-0.540526	0.588835
Gm18622	-0.483289	0.894221	-0.540458	0.588881
Prodh	-0.107634	0.199221	-0.540276	0.589007
Zrsr1	0.341594	0.632397	0.540157	0.589089
Tubb6	0.137677	0.254887	0.54015	0.589094
Gm36952	-0.228774	0.4236	-0.54007	0.589148
Gm44816	1.52079	2.81621	0.540014	0.589188
Faap20	0.0927705	0.171824	0.539915	0.589256
Cep83os	0.0798917	0.147986	0.539859	0.589294
Gm26682	0.456718	0.846169	0.539748	0.589371
Gm28209	1.5208	2.81767	0.539738	0.589378
Gm47648	-0.556678	1.03139	-0.539735	0.58938
Clca3a2	0.408906	0.757682	0.53968	0.589418
Gm48593	-0.33768	0.625746	-0.539643	0.589443
Gm24436	-1.00336	1.85946	-0.539595	0.589476
Swap70	0.140768	0.260882	0.539585	0.589483
Gm13217	-0.12228	0.22663	-0.539559	0.589501
Trip10	0.205174	0.380266	0.539553	0.589505
Gm43585	0.723884	1.34171	0.539524	0.589526
Gm15802	0.568152	1.0531	0.539505	0.589539
Il2rb	-0.886209	1.64267	-0.539494	0.589546
Gm47016	0.278237	0.515792	0.539436	0.589586
Eya4	0.231465	0.429102	0.539418	0.589599
Hsd17b12	-0.073962	0.137134	-0.539342	0.589651
Gm27528	-0.411544	0.763158	-0.539265	0.589704
Scmh1	-0.0812496	0.150671	-0.539252	0.589713
4930429F24Rik	-0.396015	0.734669	-0.539039	0.58986
Ccne1	0.154173	0.286026	0.539019	0.589874
3830408C21Rik	0.187316	0.347519	0.539009	0.58988
Gm9806	0.170052	0.315513	0.53897	0.589908
Ptpn6	-0.2239	0.415482	-0.538891	0.589962
Rmdn3	0.0640102	0.118797	0.538822	0.59001
Gm42591	-0.572391	1.06249	-0.538724	0.590077
Tuft1	-0.148026	0.274778	-0.538713	0.590085
Gm47765	-0.650254	1.20707	-0.538704	0.590091
Mir466q	0.849829	1.57761	0.538679	0.590108
Naaa	0.0729473	0.135429	0.53864	0.590135
Gm48016	-0.134087	0.248954	-0.538603	0.590161
Snhg18	0.263962	0.490086	0.538603	0.590161
Gm28306	0.235312	0.436924	0.538564	0.590187
Vmn2r114	-0.668711	1.2417	-0.538542	0.590203
Gm29201	-0.486282	0.90308	-0.53847	0.590252
Prickle2	-0.0695159	0.129106	-0.538439	0.590274
Gm16121	0.450009	0.835832	0.538397	0.590303
Gm13831	-0.778967	1.44697	-0.538345	0.590339
Gm18726	-0.166163	0.308716	-0.538239	0.590412
Gm15579	-0.743103	1.38065	-0.538226	0.590421
Mmachc	0.102329	0.190129	0.538206	0.590435
Otub1	0.0547044	0.101652	0.538153	0.590472
Gm37160	0.422947	0.786035	0.538076	0.590524
Gm20546	0.9547	1.77474	0.537939	0.590619
Zfp712	-0.111332	0.206963	-0.537933	0.590623
Prdx1	-0.0661773	0.123033	-0.537882	0.590658
Pdgfrb	-0.108343	0.201427	-0.537876	0.590662
Gspt2	0.0729988	0.135723	0.537851	0.59068
Sinhcaf	0.158457	0.29463	0.537817	0.590704
Gm44531	-0.839778	1.56167	-0.537744	0.590754
Tmod4	-0.641663	1.19329	-0.537728	0.590765
Mpp6	-0.0979465	0.182169	-0.537669	0.590806
Gm3629	0.244562	0.454863	0.53766	0.590812
Gm48984	-0.803695	1.49485	-0.537644	0.590823
Gm8840	0.628851	1.16986	0.537545	0.590892
Gm13428	-0.901562	1.6779	-0.537314	0.591051
Stac2	0.247704	0.461006	0.537313	0.591052
6330408M09Rik	-0.289274	0.538416	-0.537268	0.591083
Tnfrsf14	-0.593784	1.10528	-0.537225	0.591112
Mir22hg	0.119469	0.222382	0.537224	0.591113
Tmprss7	-0.303456	0.564861	-0.537222	0.591114
Gm25780	-0.478446	0.890613	-0.53721	0.591122
B230317F23Rik	0.292226	0.54405	0.537131	0.591177
Gm48557	0.211438	0.393665	0.5371	0.591199
Cfap97	0.0743648	0.138509	0.536897	0.591339
Olfr1564	0.396638	0.738769	0.53689	0.591343
Gm18760	-0.860999	1.60376	-0.536863	0.591362
Gm15937	0.328362	0.611696	0.536806	0.591401
Ctsb	0.0528156	0.0983902	0.536798	0.591407
Gm12421	0.391065	0.728518	0.536795	0.591409
Usp47	-0.0493528	0.091967	-0.536636	0.591519
Trpm5	-0.32958	0.614177	-0.53662	0.59153
Tcea2	0.107474	0.200307	0.536545	0.591582
Tspan12	0.109957	0.204982	0.53642	0.591668
Zfp125	-0.116635	0.217437	-0.536406	0.591678
Gm45861	0.625153	1.16547	0.536394	0.591686
Pappa2	0.25112	0.468167	0.536388	0.59169
Tlcd1	0.0655923	0.122295	0.536347	0.591719
Gm26875	0.373847	0.697083	0.536302	0.59175
Mfsd14b	0.0696614	0.129895	0.536292	0.591757
Gm49691	-0.493836	0.92096	-0.536218	0.591808
Gm10000	0.758419	1.41465	0.536119	0.591876
4930511M06Rik	0.683822	1.27554	0.536104	0.591887
Serinc2	-0.258058	0.481435	-0.536019	0.591945
Gm16124	-0.270465	0.504628	-0.53597	0.591979
Gm12216	-0.390629	0.728875	-0.535935	0.592004
Usp50	0.0964279	0.179931	0.535917	0.592016
Zfp207	-0.0581133	0.108456	-0.535822	0.592082
Il1rapl2	0.217412	0.405779	0.535791	0.592103
Mrps28	0.134776	0.251547	0.535786	0.592106
Gm29541	-0.664081	1.23948	-0.535773	0.592116
Begain	0.127644	0.238248	0.535762	0.592123
Slc29a4	0.193109	0.360457	0.535733	0.592143
Gm10701	-0.989401	1.84685	-0.535725	0.592149
Tubgcp3	-0.0811148	0.151432	-0.535651	0.5922
Tmem147	-0.0691129	0.129036	-0.535609	0.592229
Gabra5	0.0986579	0.184205	0.535588	0.592243
Ell	-0.109134	0.203782	-0.535543	0.592275
Gm42852	0.719413	1.34348	0.535486	0.592314
Gm48161	-1.01024	1.88664	-0.535473	0.592323
Gm26670	0.398213	0.743685	0.535458	0.592333
Zfp54	-0.248123	0.463409	-0.535429	0.592353
Duox2	-0.884713	1.65239	-0.535415	0.592363
A830005F24Rik	0.448365	0.837507	0.535357	0.592403
Rgma	-0.123593	0.230883	-0.535305	0.592439
Phf13	0.129802	0.242501	0.535263	0.592468
Gm43099	-0.303663	0.56735	-0.535231	0.59249
E230034D01Rik	-0.925237	1.72874	-0.535208	0.592506
Rabif	0.0744264	0.139067	0.535185	0.592522
Gm2693	0.691314	1.29207	0.535042	0.592621
Gm32200	0.64251	1.20104	0.53496	0.592677
Nop53	0.0653178	0.122108	0.534916	0.592708
Gm47554	1.49423	2.79383	0.534833	0.592765
Gm6335	0.0925343	0.17302	0.534818	0.592776
Gm12473	-0.170539	0.318914	-0.534751	0.592822
Slfn10-ps	-0.796038	1.4887	-0.53472	0.592843
Armc2	0.106254	0.198721	0.53469	0.592864
Pcdha6	0.0867824	0.162306	0.534683	0.592869
5730455P16Rik	0.061205	0.114472	0.534674	0.592876
Gm15719	-0.196961	0.368436	-0.534587	0.592936
Gm5746	-0.885438	1.65636	-0.534569	0.592948
Atp6v0c-ps1	0.125579	0.234975	0.534434	0.593041
Aldh3b3	0.677661	1.26821	0.534344	0.593104
Gm10735	-1.03272	1.93286	-0.534298	0.593135
Gm9885	0.246882	0.462172	0.534178	0.593218
Selenom	0.0700496	0.131138	0.534167	0.593226
Gm27026	-0.556803	1.0428	-0.53395	0.593376
Kcng2	0.256244	0.47992	0.533931	0.593389
Gm16546	-0.67185	1.25845	-0.533873	0.593429
Gm4880	-0.393506	0.737204	-0.533782	0.593493
Srfbp1	0.0949026	0.177887	0.5335	0.593687
Gm16113	0.846251	1.58646	0.533422	0.593742
5830418P13Rik	-0.533213	0.99967	-0.533389	0.593764
Tm2d1	0.0849338	0.159236	0.533384	0.593768
C130089K02Rik	-0.376606	0.706095	-0.533365	0.593781
Krt7	-1.12791	2.11474	-0.533356	0.593787
Gm13698	-0.484757	0.908893	-0.533349	0.593792
Apc-ps1	-0.444713	0.833877	-0.533307	0.593821
Gm7619	-0.448347	0.840753	-0.533268	0.593848
Gm38043	-0.263517	0.494206	-0.533212	0.593887
Gipc2	-0.269836	0.506071	-0.533198	0.593897
Gm45176	-0.272781	0.511646	-0.533144	0.593934
Gm16074	0.557079	1.0449	0.533141	0.593936
C5ar1	0.614645	1.15289	0.533132	0.593942
Cxcr5	-0.826566	1.55047	-0.533108	0.593959
Ropn1l	-0.322787	0.605551	-0.533047	0.594001
Usp15	-0.0455915	0.0855337	-0.533023	0.594018
Gm7177	0.541655	1.01633	0.532954	0.594065
Ap5m1	-0.0607711	0.114043	-0.532879	0.594117
Gm12208	-0.950865	1.78439	-0.532878	0.594118
Pcdha12	0.0723796	0.135842	0.532822	0.594157
Taf5l	-0.0848305	0.159212	-0.532817	0.594161
Meis2	-0.363587	0.68252	-0.532712	0.594233
Gm13199	0.228549	0.429033	0.532707	0.594236
Upk1a	0.950512	1.78456	0.532631	0.594289
Igfbpl1	-0.22498	0.422583	-0.532393	0.594454
Tub	-0.066888	0.125665	-0.532272	0.594537
Zfp987	-0.659114	1.23837	-0.532243	0.594558
Gm9522	-0.235551	0.442574	-0.53223	0.594567
Gm44044	0.402721	0.756735	0.532182	0.5946
Gm28686	-0.99828	1.87592	-0.532156	0.594618
Gm11198	0.415572	0.780962	0.532128	0.594637
Gm13577	-0.185036	0.347748	-0.532098	0.594658
Gm23017	0.702243	1.31977	0.532094	0.594661
D130020L05Rik	-0.113189	0.212751	-0.532025	0.594708
4833420G17Rik	-0.0686746	0.129082	-0.532024	0.594709
4933402D24Rik	0.323538	0.60818	0.531978	0.594741
Gm25042	1.2808	2.40771	0.531959	0.594755
Fam20b	0.0496377	0.0933142	0.531942	0.594766
Kif20a	0.111105	0.208886	0.531892	0.594801
Naa38	0.103755	0.195072	0.531877	0.594811
Eif2s1	0.0753322	0.141637	0.531867	0.594818
Rsph3b	0.0721935	0.135739	0.531856	0.594826
Mrpl4	-0.0808003	0.151931	-0.531821	0.59485
Ttc39a	-0.133585	0.251207	-0.531772	0.594884
Gm29784	0.695848	1.30863	0.531739	0.594907
Rab35	0.0578309	0.108773	0.531668	0.594956
Chsy1	0.0927528	0.174478	0.531602	0.595002
Shoc1	-0.998476	1.87825	-0.5316	0.595003
Psmd4	0.0605022	0.113813	0.531593	0.595008
Rsf1os2	0.120668	0.227027	0.531513	0.595063
Lrrc8c	0.111208	0.209231	0.531508	0.595067
Gm43182	0.319851	0.601793	0.531497	0.595074
Eif4ebp3	-0.228624	0.430178	-0.531463	0.595098
Gm18225	-0.576175	1.08414	-0.531459	0.595101
Baz2a	-0.0879768	0.165547	-0.531432	0.595119
Gm7318	0.217772	0.409835	0.531365	0.595166
Gm28750	0.531041	0.999459	0.531329	0.595191
Gm49709	-0.671607	1.26413	-0.531279	0.595226
Tmem100	0.135339	0.254759	0.531243	0.59525
Zc3h18	0.105225	0.198085	0.531213	0.595272
Srrm3os	-0.58823	1.10746	-0.531152	0.595313
Gm42664	-0.129284	0.24341	-0.531136	0.595325
Ckmt2	-0.665652	1.25327	-0.531132	0.595327
Gm48342	-0.0826755	0.155671	-0.53109	0.595356
Gm10300	-0.378172	0.712167	-0.531015	0.595408
Gm24846	-0.941903	1.77388	-0.530984	0.59543
Gm25301	-0.944694	1.77945	-0.53089	0.595495
Wnt8b	-0.477756	0.899934	-0.530879	0.595503
Gm18505	0.533894	1.00573	0.530852	0.595521
Gm27875	0.936113	1.76346	0.530839	0.59553
Cyc1	-0.0615251	0.115921	-0.530749	0.595592
Postn	-0.475139	0.895246	-0.530735	0.595602
Pmepa1	0.138835	0.261595	0.530723	0.59561
Cthrc1	-0.134267	0.252994	-0.530709	0.59562
B4galnt2	0.936119	1.76401	0.530676	0.595643
Tmem95	0.585484	1.10328	0.530676	0.595643
Hivep3	-0.12872	0.242591	-0.530602	0.595694
D830036C21Rik	-0.737306	1.38977	-0.530522	0.59575
Gm20708	-0.180892	0.341034	-0.530421	0.59582
1700086P04Rik	0.583005	1.09944	0.530275	0.595921
Kcnab1	0.0986046	0.185979	0.530193	0.595978
Ssc4d	0.293091	0.552851	0.530144	0.596012
Ticam2	-0.604774	1.1408	-0.530132	0.59602
Irak4	-0.12281	0.231671	-0.530104	0.59604
Pnlip	-0.948101	1.78853	-0.5301	0.596042
Eif3s6-ps3	0.307232	0.579621	0.530057	0.596072
Gm14052	-0.668408	1.26122	-0.529971	0.596132
Gm37553	-0.713256	1.34587	-0.529959	0.59614
C030014I23Rik	-0.135588	0.255872	-0.529906	0.596177
Sco1	0.104096	0.196455	0.529872	0.5962
1700008K24Rik	-0.544411	1.02758	-0.529797	0.596252
4930588A03Rik	-0.303424	0.572765	-0.529752	0.596284
Hsf3	0.678413	1.28083	0.529665	0.596344
5530601H04Rik	0.0955745	0.180495	0.529512	0.59645
Efhc2	0.164541	0.310791	0.529426	0.59651
2310011J03Rik	0.0988704	0.186754	0.529414	0.596518
Gm45512	-0.926257	1.7496	-0.52941	0.596521
BB218582	0.372607	0.703824	0.529404	0.596525
Gm50042	0.614353	1.16066	0.529315	0.596587
Ube2c	-0.882807	1.668	-0.529261	0.596625
Faddos	0.558595	1.05547	0.529236	0.596642
Gm6942	-0.913224	1.72556	-0.529235	0.596643
Tceal3	0.0772633	0.146038	0.529063	0.596762
Gm22171	-0.887499	1.67762	-0.529022	0.59679
Slfn3	-0.491389	0.928911	-0.528995	0.596809
Comt	-0.0762703	0.1442	-0.528921	0.596861
Gm1943	-0.333292	0.63014	-0.528917	0.596863
Ctdp1	-0.0796696	0.150631	-0.528904	0.596872
B130021K23Rik	0.395545	0.747894	0.528879	0.59689
Cbx4	0.0937642	0.177305	0.528829	0.596924
Ppcdc	-0.0990782	0.187364	-0.528801	0.596944
Gm22105	-0.854575	1.61664	-0.528611	0.597076
Samd8	-0.0586863	0.111021	-0.528605	0.59708
Neurog2	1.41342	2.67389	0.5286	0.597083
Gm48300	0.511636	0.967918	0.528594	0.597087
Slc25a38	-0.0888111	0.168014	-0.528592	0.597088
Olfr1344	-0.334204	0.632324	-0.528533	0.59713
4930558J22Rik	-0.118324	0.223881	-0.528511	0.597145
Gm50063	0.89518	1.69381	0.5285	0.597152
Atp6v0a4	0.286291	0.541712	0.528494	0.597157
Ido1	0.51851	0.981232	0.528427	0.597203
Gm4066	-0.621901	1.17692	-0.528414	0.597212
Mettl26	0.0839613	0.158893	0.528413	0.597213
Gm15903	-0.244963	0.463607	-0.528384	0.597233
Gm44036	-0.423138	0.800858	-0.528357	0.597252
Parp10	0.189682	0.35902	0.528334	0.597268
Rcn3	0.229848	0.435058	0.528317	0.597279
Gm17508	0.802262	1.51862	0.528284	0.597302
Gm17890	0.412392	0.780659	0.528262	0.597318
Adamts15	-0.140309	0.265623	-0.528227	0.597342
Gm22851	0.69098	1.30813	0.528221	0.597346
8030462N17Rik	-0.0658717	0.124705	-0.528219	0.597347
Gm19029	0.579858	1.09845	0.527885	0.597579
Pifo	0.147762	0.279917	0.527878	0.597584
Olfr1247	-0.897944	1.70105	-0.527876	0.597585
Gstm3	-0.130868	0.247918	-0.527868	0.597591
Gramd1c	0.143083	0.271062	0.527861	0.597596
4930405A10Rik	0.960929	1.82055	0.527822	0.597623
Gm12700	-0.885246	1.6776	-0.527685	0.597718
Tex2	-0.0614944	0.116545	-0.527646	0.597745
Stx11	0.531969	1.0083	0.527591	0.597783
Gm22821	-1.17656	2.23009	-0.527582	0.59779
Dach2	0.221267	0.419398	0.527582	0.59779
Epha2	-0.360779	0.683885	-0.527543	0.597816
Ranbp2-ps1	-0.691028	1.31002	-0.527494	0.597851
Gm26910	0.286031	0.542267	0.527474	0.597865
Gm13569	0.663309	1.25754	0.527464	0.597871
1700034J05Rik	-0.383779	0.727594	-0.527463	0.597872
Gm11131	-0.349942	0.663516	-0.527405	0.597913
Bcl2l2	-0.0562424	0.106641	-0.527399	0.597916
Cep152	-0.183161	0.347298	-0.52739	0.597923
Gm27202	-0.36422	0.690702	-0.527318	0.597973
Gm25117	-0.284995	0.540469	-0.527311	0.597978
4930503E24Rik	-0.997152	1.8912	-0.527259	0.598014
Gm25523	0.946214	1.79464	0.527245	0.598023
Gm12104	-0.628044	1.19124	-0.527218	0.598042
Gm43888	0.307183	0.582672	0.527198	0.598056
Gm24566	0.58441	1.10853	0.527195	0.598058
Timm9	0.0738422	0.140089	0.527111	0.598116
Fgf15	-1.0273	1.94916	-0.527048	0.59816
Fcor	0.267049	0.506725	0.527011	0.598186
4930520M14Rik	0.453659	0.860934	0.526938	0.598236
Hcn4	0.161672	0.306815	0.526937	0.598237
Gm49344	-0.2675	0.507688	-0.526898	0.598264
Gm36033	-0.497951	0.945103	-0.526875	0.598281
Gm43055	-0.0899392	0.17072	-0.526824	0.598316
Slc40a1	-0.132497	0.251559	-0.526705	0.598398
4930471M09Rik	-0.483809	0.918649	-0.526652	0.598435
Mir7026	0.706361	1.34124	0.526649	0.598437
Gm13620	-0.264029	0.501356	-0.526631	0.59845
Mir9-2	0.674236	1.28044	0.526565	0.598496
Gm13340	0.065003	0.12345	0.526554	0.598504
Gm44795	-0.790432	1.50117	-0.526543	0.598511
Hykk	-0.148217	0.28151	-0.526507	0.598536
Irf9	0.119875	0.227686	0.526491	0.598547
Gm46499	0.691741	1.31413	0.526388	0.598619
Gm43097	-0.227747	0.432671	-0.526375	0.598628
Mro	0.0882866	0.167742	0.526324	0.598663
Gm8390	0.618447	1.17517	0.52626	0.598708
Gm13394	-0.066684	0.12673	-0.526188	0.598757
Gm45359	0.931769	1.7708	0.526185	0.59876
Gm8617	-0.435313	0.827304	-0.526183	0.598761
Gm9030	0.116563	0.221543	0.526144	0.598788
Nup153	0.0593849	0.11288	0.526088	0.598827
Gm46611	0.226908	0.431369	0.526019	0.598875
Rpf1	0.0993813	0.188941	0.525992	0.598894
Gm44012	0.931773	1.77158	0.525956	0.598918
Gm17949	-0.443911	0.844092	-0.525904	0.598955
Mir6237	0.93631	1.78043	0.52589	0.598965
Ago4	-0.0872349	0.165905	-0.525813	0.599018
Ppp6r1	0.0518849	0.0986771	0.525805	0.599024
Rpl36-ps2	0.0833858	0.158593	0.525784	0.599038
Alcam	0.0728706	0.138596	0.525776	0.599044
Myom1	-0.2109	0.401136	-0.525756	0.599058
Gm9285	-0.609237	1.15882	-0.525739	0.59907
C730034F03Rik	-0.153504	0.292033	-0.525638	0.59914
Zfp983	-0.0753786	0.143416	-0.525593	0.599171
Pde6a	0.656853	1.24975	0.525586	0.599176
Prelid1	0.0517143	0.0984042	0.525529	0.599215
Plekhs1	-1.08013	2.05567	-0.525439	0.599278
Cmtm7	0.300251	0.571463	0.525407	0.5993
Gm16391	-0.617041	1.17442	-0.525399	0.599306
Fbxw10	-0.225345	0.428998	-0.525282	0.599387
Ankle1	-1.00908	1.92141	-0.525176	0.599461
Tmem35b	0.10145	0.193185	0.525146	0.599482
Gm12531	-0.211017	0.401838	-0.525129	0.599494
Pou5f2	0.37224	0.70889	0.525103	0.599512
Cd48	-0.437622	0.833475	-0.525057	0.599543
Gm10434	-0.258448	0.492327	-0.524953	0.599616
Hmgb1-rs16	-0.463812	0.883557	-0.524938	0.599627
Gm16235	0.239116	0.455528	0.524922	0.599638
Vmn2r-ps44	-0.641958	1.22324	-0.524803	0.59972
4921523L03Rik	-0.195863	0.373219	-0.524793	0.599727
Arsi	-0.687565	1.31025	-0.524758	0.599751
Ilf2	0.0590284	0.112509	0.524655	0.599823
Snx8	0.0911495	0.173747	0.524612	0.599853
Gm16006	0.287923	0.548934	0.524514	0.599921
1700087I21Rik	-0.179094	0.341473	-0.524473	0.599949
Gm2566	-0.951099	1.81362	-0.524419	0.599987
Sap30bp	-0.0682417	0.130154	-0.524313	0.600061
Gm43527	-0.316163	0.603075	-0.524252	0.600103
Gm5654	0.419338	0.799914	0.524229	0.600119
Gm14233	-0.158036	0.301494	-0.524177	0.600156
Gm47184	0.936379	1.78657	0.524123	0.600193
B230208B08Rik	0.517903	0.988176	0.5241	0.600209
Gm10637	0.829728	1.58339	0.52402	0.600265
Csmd2os	-0.751721	1.43455	-0.524011	0.600271
Pitpna	-0.0670815	0.128018	-0.524002	0.600277
Vmn2r115	0.716234	1.36704	0.523931	0.600327
Gm46562	0.669694	1.27863	0.523758	0.600447
Gm15942	-0.457134	0.872883	-0.523706	0.600483
Pabpc1	-0.0752008	0.143644	-0.523523	0.60061
Zfp414	-0.0904601	0.172803	-0.523487	0.600635
4930453N24Rik	-0.0883896	0.168885	-0.523372	0.600716
Gm30928	-0.886263	1.69378	-0.523246	0.600803
Gm13697	0.447648	0.855721	0.523123	0.600888
Gm44243	-0.251821	0.481488	-0.523006	0.60097
Gm14044	0.0648515	0.124002	0.522986	0.600984
Gm9645	-0.173034	0.330911	-0.522903	0.601042
Irgm2	-0.153404	0.293425	-0.522804	0.601111
Gm12757	-0.899884	1.72131	-0.522791	0.60112
Dr1	0.0774735	0.148195	0.522781	0.601127
Gm8849	0.274761	0.525613	0.522744	0.601153
Mir6989	-0.670988	1.28366	-0.522713	0.601174
Gm3617	0.305548	0.584584	0.522677	0.601199
Cyren	-0.166189	0.317977	-0.522647	0.60122
Gm48113	1.29215	2.47245	0.522618	0.60124
Gm37254	-0.134225	0.256837	-0.522606	0.601248
Gm15591	0.206273	0.394761	0.522528	0.601303
C130083A15Rik	-0.359605	0.688266	-0.522479	0.601337
Gm29093	0.428069	0.81934	0.522456	0.601353
Adra2c	0.251296	0.481043	0.522399	0.601393
Magef1	0.142862	0.273489	0.522369	0.601413
Zfp869	0.0607987	0.116395	0.52235	0.601427
Zscan2	0.124439	0.238254	0.522296	0.601464
Gm47359	0.647094	1.23898	0.52228	0.601476
St14	-0.633165	1.21234	-0.522268	0.601484
Snx5	-0.0919932	0.176145	-0.522258	0.601491
Rbm45	-0.0754504	0.144502	-0.522141	0.601572
Gm12359	-0.169168	0.323996	-0.52213	0.60158
Mindy3	0.0773465	0.148149	0.522087	0.60161
Gm6203	-0.439964	0.842721	-0.522076	0.601617
Gm36448	-0.229963	0.440479	-0.522076	0.601618
Prx	-0.404042	0.773949	-0.522053	0.601634
Rnf121	-0.0815298	0.156172	-0.522051	0.601635
Gm16166	-0.42416	0.812556	-0.522007	0.601666
DQ267102	-0.253668	0.485975	-0.521977	0.601686
Gm12998	-0.659325	1.26336	-0.521882	0.601752
Golt1b	0.0618723	0.118569	0.521824	0.601793
Vasp	-0.123415	0.236507	-0.521824	0.601793
Gm5638	-0.362165	0.694046	-0.521817	0.601797
Lurap1l	-0.136766	0.262132	-0.521746	0.601848
Vps13d	-0.0561366	0.107596	-0.521734	0.601855
Gm15816	0.264101	0.506258	0.521674	0.601897
Nt5c3	0.0760061	0.145706	0.521641	0.60192
Zfp687	-0.0784616	0.150417	-0.521627	0.60193
Ndufb2	0.0666387	0.127766	0.521568	0.601971
Gm7808	-0.0761729	0.146049	-0.521558	0.601978
Irs2	-0.113265	0.217229	-0.521409	0.602082
1600022D10Rik	0.951598	1.8251	0.521394	0.602092
Gm11930	0.417118	0.800025	0.521381	0.602101
Sdk2	0.255803	0.490686	0.521318	0.602145
Gm47447	0.946669	1.81594	0.52131	0.602151
Mrto4-ps1	-0.167138	0.320627	-0.521285	0.602168
Gm49476	0.335533	0.643704	0.521253	0.602191
Gm15584	-0.47244	0.906387	-0.521234	0.602204
Nfkbia	-0.112055	0.214993	-0.521203	0.602225
Hk1os	0.374122	0.717889	0.521142	0.602268
Gm45095	-0.424569	0.814742	-0.521109	0.602291
Gm23008	-0.972162	1.86571	-0.521068	0.602319
Il6ra	-0.164463	0.315666	-0.521003	0.602365
2610307P16Rik	0.262004	0.502884	0.521002	0.602366
Syt7	0.072788	0.139723	0.520947	0.602404
Ralgps2	0.0563872	0.108241	0.52094	0.602409
B4galt5	-0.0761269	0.146136	-0.520932	0.602414
Nrgn	0.161109	0.309307	0.520871	0.602457
Lmf1	-0.110514	0.212198	-0.520806	0.602502
Tmem115	-0.0755471	0.145071	-0.520758	0.602535
Gm10410	0.720629	1.38409	0.520652	0.602609
Slc35a1	0.088033	0.169091	0.520626	0.602628
Gm26865	-0.165827	0.318522	-0.520615	0.602635
Irs1	0.070098	0.134656	0.520573	0.602665
Gm23626	-1.03983	1.99754	-0.520556	0.602676
Gm6808	-0.263331	0.505969	-0.520448	0.602751
Cpeb1os1	0.301986	0.580262	0.520431	0.602763
Sh2d4a	0.695678	1.33685	0.520386	0.602794
Gm9043	-0.669191	1.28602	-0.520357	0.602815
Gm7281	0.429615	0.825664	0.520326	0.602836
Gm37843	-1.00413	1.92986	-0.520314	0.602845
Gm16549	-0.161385	0.310176	-0.520302	0.602853
Tra2a	0.074593	0.143369	0.520286	0.602864
Gm43618	0.913762	1.75628	0.520282	0.602867
Samd10	-0.116899	0.224723	-0.52019	0.602931
Gm36325	1.27006	2.44167	0.520159	0.602953
Gm47570	-0.730297	1.40411	-0.520113	0.602985
Gm6944	0.966629	1.85878	0.520035	0.603039
Gm7128	-0.826154	1.58873	-0.520009	0.603057
Gm6129	0.183733	0.353361	0.51996	0.603092
Adprhl2	0.0953812	0.183498	0.519793	0.603208
Lyn	-0.128622	0.247478	-0.51973	0.603252
Rcor3	-0.106593	0.205099	-0.519716	0.603261
Gdf15	-0.875812	1.68526	-0.519689	0.60328
1700065D16Rik	0.353837	0.680894	0.519665	0.603297
Gm44020	0.580905	1.11797	0.519608	0.603337
Pex10	0.121331	0.233515	0.519588	0.603351
Srcap	-0.0912425	0.175617	-0.519555	0.603374
Gm23238	0.275027	0.52939	0.519518	0.6034
Mir7078	-0.866831	1.6687	-0.519466	0.603436
Fam78a	0.216755	0.417358	0.519351	0.603516
Gm6333	-1.00562	1.93632	-0.519349	0.603517
Tmem204	-0.171937	0.331082	-0.519318	0.603539
Gm43273	-0.907695	1.74794	-0.519293	0.603556
Txnrd1	0.0611874	0.117831	0.519282	0.603564
Gm48163	-0.524574	1.01034	-0.519206	0.603617
Aldh9a1	-0.0687629	0.132479	-0.51905	0.603726
Gm5832	0.46727	0.900276	0.519029	0.60374
Hk2	0.137282	0.26452	0.518987	0.603769
Slc7a10	-0.0772821	0.148914	-0.51897	0.603781
Magoh	0.0896554	0.172762	0.518953	0.603793
Prune1	0.0818748	0.157771	0.518946	0.603798
Nop56	0.070614	0.136086	0.518893	0.603835
Stat3	-0.0771027	0.148604	-0.518847	0.603867
Ppp3r2	-0.247776	0.477565	-0.518833	0.603878
Slc39a10	0.0691475	0.133279	0.518817	0.603888
Csf3r	-0.235979	0.454925	-0.51872	0.603956
Inava	-0.291158	0.561514	-0.518523	0.604093
Gm9797	0.184802	0.356405	0.518517	0.604098
Gm37095	-0.972691	1.87607	-0.518473	0.604128
Med31	0.100159	0.193188	0.518454	0.604141
Gm24366	-0.975009	1.88063	-0.518448	0.604145
Gm7598	0.305653	0.58969	0.518328	0.60423
Mfng	0.208466	0.402192	0.518324	0.604232
2010310C07Rik	-0.854245	1.64847	-0.518204	0.604316
Gm37080	-0.653799	1.26176	-0.518164	0.604344
Gm42658	0.491486	0.948613	0.518109	0.604382
Gm13167	-0.341039	0.658379	-0.517998	0.60446
Nlrp4f	0.931924	1.79948	0.517885	0.604539
Gm43303	-0.724608	1.39927	-0.517847	0.604565
Rbsn	0.0590174	0.113978	0.517797	0.6046
Inmt	-0.550039	1.0623	-0.517782	0.60461
Gm4993	-0.483678	0.93415	-0.517774	0.604616
Fabp5	0.0615592	0.118896	0.517755	0.604629
Gm19566	-0.88213	1.7038	-0.517743	0.604638
Ppp1r35	-0.146769	0.283483	-0.517733	0.604645
Tnfaip8l1	0.229456	0.443199	0.517727	0.604649
Gm14117	-0.158775	0.306688	-0.517709	0.604661
Gm38368	-0.401168	0.774948	-0.517671	0.604688
Gm25905	0.825622	1.5949	0.517665	0.604692
Tmem246	0.0619995	0.11977	0.517654	0.6047
Gm22270	-0.39208	0.757445	-0.517636	0.604713
Gm5873	-0.151698	0.293067	-0.517622	0.604722
Gm47234	0.472669	0.913182	0.517606	0.604733
Gm12322	0.267118	0.516128	0.517541	0.604778
Tulp3	-0.0970399	0.187519	-0.517495	0.604811
B230118H07Rik	0.0843992	0.163092	0.517493	0.604812
Gm8520	0.573589	1.1085	0.517446	0.604845
Gm38330	-0.505639	0.977345	-0.51736	0.604905
Nbas	-0.0615399	0.118957	-0.517328	0.604928
Gm25920	0.299763	0.579459	0.517315	0.604936
Gm29721	0.936639	1.81059	0.517312	0.604938
Bmpr1b	-0.126374	0.24432	-0.517247	0.604983
Tfcp2l1	0.216375	0.418391	0.517158	0.605046
Speg	0.116047	0.224414	0.517113	0.605077
Cebpz	0.0672381	0.130057	0.51699	0.605163
Ocln	0.0874149	0.169105	0.516928	0.605206
Npnt	0.127192	0.246062	0.516912	0.605218
B3gnt3	0.936655	1.81204	0.516906	0.605222
Gm10073	0.0523245	0.101229	0.516892	0.605232
Gm37849	0.697234	1.34894	0.516875	0.605243
Ufsp2	0.0795782	0.15396	0.516874	0.605244
AC153941.1	0.931942	1.80304	0.516874	0.605244
Tnxb	0.251462	0.486615	0.516759	0.605324
Gm12713	-0.653538	1.26474	-0.516736	0.60534
Gm15952	-0.278377	0.538726	-0.516731	0.605344
Rab5b	0.0578026	0.111893	0.51659	0.605442
2810429I04Rik	-0.242803	0.470016	-0.516584	0.605446
Gm50045	0.178866	0.346249	0.516581	0.605448
Ace3	-1.03216	1.9981	-0.51657	0.605456
Grina	0.0566469	0.109667	0.516537	0.60548
Gm5583	-0.494102	0.956578	-0.516531	0.605484
Gm47639	0.271317	0.525269	0.516529	0.605485
Gm18753	-0.892634	1.72824	-0.516498	0.605507
Gm43065	-0.968276	1.87491	-0.51644	0.605547
Gm37973	-0.628509	1.21718	-0.516365	0.605599
Ifng	0.742025	1.43718	0.516307	0.60564
Kcnd3os	0.344107	0.666602	0.516211	0.605707
1700052K11Rik	-0.126213	0.244499	-0.516209	0.605708
Gm26504	-0.973168	1.88551	-0.516131	0.605763
Il15ra	-0.184153	0.356824	-0.51609	0.605791
Psmd3	-0.053766	0.1042	-0.515988	0.605863
Gm47617	-0.614529	1.19103	-0.515962	0.605881
Ndufs3	0.0691626	0.134056	0.515923	0.605908
Pole2	-0.442443	0.857596	-0.51591	0.605917
Gm12090	0.228747	0.443402	0.51589	0.605931
Nhp2	-0.120327	0.233256	-0.515861	0.605952
Gm15920	0.0903008	0.175071	0.515796	0.605997
Gm5558	0.0730804	0.141688	0.515784	0.606005
Irak1bp1	0.096341	0.186799	0.515746	0.606032
Zglp1	-0.482959	0.936697	-0.515598	0.606135
Gm6905	-0.327292	0.634892	-0.515509	0.606198
Cd33	-0.178855	0.346963	-0.515488	0.606212
Gm7495	-1.0071	1.95379	-0.515463	0.606229
Gm33195	0.543044	1.05382	0.515309	0.606337
Gm42934	0.158264	0.307175	0.515222	0.606398
Fbxw23	0.855731	1.66122	0.515121	0.606468
Rnf165	0.164111	0.318611	0.515082	0.606496
Usp28	-0.112907	0.219209	-0.515067	0.606506
Gm43877	-0.33189	0.644398	-0.515038	0.606526
Supt5	0.0494986	0.0961234	0.514948	0.606589
Gm38190	0.230242	0.447149	0.51491	0.606616
Gm19301	0.256027	0.497261	0.514875	0.606641
Pogz	-0.0687485	0.133548	-0.514785	0.606703
Gm48880	0.47833	0.929214	0.514768	0.606715
Pde3b	-0.0798692	0.15519	-0.514653	0.606795
Gm45153	-0.273255	0.530952	-0.514652	0.606796
Gm49266	0.557503	1.08328	0.514643	0.606802
Wdr3	0.0794328	0.15435	0.514627	0.606814
A330048O09Rik	-0.289631	0.562827	-0.5146	0.606833
Gm14300	-0.751226	1.45999	-0.514542	0.606873
Apobec4	0.474066	0.92143	0.514489	0.60691
Tsga10ip	-0.63336	1.23121	-0.514421	0.606958
Ppp2r2d	0.0623342	0.121202	0.514299	0.607043
Rcc1	-0.131503	0.255702	-0.514284	0.607053
Gm10845	0.811045	1.57708	0.51427	0.607064
2900002M20Rik	-0.216487	0.421003	-0.514218	0.6071
DQ267101	-0.380606	0.740204	-0.514191	0.607119
Gm31182	-0.643399	1.25144	-0.514125	0.607164
Ctnnb1	-0.0526031	0.102322	-0.514094	0.607186
Mir99ahg	0.0919269	0.17883	0.514046	0.60722
Gm48328	0.337021	0.65565	0.514027	0.607233
Gm8242	0.278823	0.542472	0.513986	0.607262
2810006K23Rik	-0.123097	0.23957	-0.513822	0.607376
Gm11336	-0.668552	1.30116	-0.513814	0.607382
Mir5126	-0.562787	1.09537	-0.513786	0.607402
Appl1	-0.0501048	0.0975215	-0.513782	0.607404
Zfp64	0.0981511	0.191072	0.513685	0.607472
Tmco2	-1.03346	2.01189	-0.513678	0.607477
Gm43790	0.488293	0.950598	0.513669	0.607483
Ppp1r13l	0.343462	0.668789	0.513558	0.607561
P2ry2	-0.615125	1.19778	-0.513555	0.607563
E2f6	0.0587718	0.114442	0.513553	0.607565
Slc34a1	0.932002	1.81487	0.513537	0.607576
Mex3a	0.17231	0.335543	0.513524	0.607585
Tmtc3	0.0893884	0.174091	0.513459	0.60763
4931423N10Rik	-0.920486	1.79296	-0.513389	0.607679
Epg5	0.0526748	0.102604	0.513379	0.607686
Gm6916	-0.16636	0.324095	-0.513307	0.607737
Inafm1	-0.098938	0.192789	-0.513193	0.607817
Iglon5	-0.169586	0.33046	-0.513182	0.607824
C920009B18Rik	0.952352	1.8559	0.513148	0.607848
Gm10825	-0.65327	1.27308	-0.513141	0.607853
Ubald2	-0.11254	0.219325	-0.513121	0.607867
Gcnt7	-0.275239	0.536431	-0.513092	0.607887
Gm45877	-0.56436	1.09995	-0.513079	0.607896
Gm37776	-0.236772	0.461511	-0.513037	0.607925
Adgrb3	0.0726781	0.141669	0.513014	0.607942
Gm22649	-0.394608	0.769273	-0.512963	0.607977
Ctso	-0.0870152	0.16964	-0.512941	0.607993
1700030A11Rik	-0.920428	1.79445	-0.51293	0.608
Gm45613	-0.248654	0.484821	-0.512878	0.608037
Cdca3	0.473152	0.922543	0.512878	0.608037
Gm13550	0.632863	1.23395	0.512877	0.608037
Gpaa1	-0.0795794	0.155172	-0.512846	0.608059
AB041806	0.210449	0.410392	0.512801	0.60809
Nfya	-0.108432	0.211456	-0.512789	0.608099
Slc7a1	0.105578	0.205912	0.512735	0.608137
Usp46os2	0.13137	0.256216	0.512733	0.608138
Gpc2	0.287349	0.560432	0.512728	0.608142
Gm13603	-0.83375	1.62653	-0.512595	0.608235
Gm6166	0.111078	0.216716	0.512551	0.608266
Smyd1	0.182116	0.355364	0.512477	0.608318
Gm17147	-0.545169	1.06389	-0.512429	0.608351
Gm23164	0.947323	1.84871	0.512424	0.608354
Gm39090	0.454699	0.887366	0.512414	0.608361
Gm5684	-0.859189	1.67691	-0.512366	0.608395
Gm23962	-1.03407	2.01843	-0.512315	0.60843
Gm7670	-0.939187	1.83333	-0.512284	0.608453
Spock1	0.0578497	0.112933	0.512247	0.608478
D630030B08Rik	-0.240502	0.469642	-0.512095	0.608584
Gm8707	-0.296316	0.578668	-0.512065	0.608606
4930527F14Rik	0.830818	1.62259	0.512031	0.608629
Gm37848	0.290418	0.567215	0.512007	0.608646
Gm36736	0.52547	1.0264	0.511952	0.608685
Macrod2os2	-0.28159	0.550041	-0.511943	0.608691
Gm13463	-0.431821	0.843726	-0.511802	0.608789
Tpsg1	0.635347	1.24149	0.51176	0.608819
Rnf138	-0.0747595	0.146084	-0.511757	0.608821
B3galt4	-0.181832	0.355312	-0.511751	0.608825
Gm48780	0.253191	0.494787	0.511717	0.608849
Wdr86	-0.39902	0.779839	-0.51167	0.608882
Gm4782	-0.422019	0.82486	-0.511625	0.608913
Smug1	-0.109993	0.215062	-0.511449	0.609037
4930577N17Rik	0.250337	0.489512	0.511401	0.60907
Tbx3	0.298741	0.584175	0.511391	0.609078
Gm2274	-0.183554	0.358951	-0.511361	0.609099
Kcnq1	-0.278316	0.544362	-0.51127	0.609162
Gm29050	-0.294201	0.575568	-0.511149	0.609247
Gm5763	0.179799	0.351834	0.511035	0.609327
Phf2os1	-0.326267	0.63848	-0.511005	0.609348
Ddx43	-1.03842	2.03215	-0.510995	0.609355
Gm26759	0.131448	0.257244	0.510988	0.609359
Spata22	-0.788659	1.5436	-0.510921	0.609406
Astn2	-0.079806	0.156217	-0.510865	0.609446
Gm22822	-0.909149	1.77974	-0.510833	0.609468
Rabggtb	0.0627561	0.122851	0.510832	0.609469
Teddm1a	-0.974259	1.9075	-0.510751	0.609525
Kat5	0.0549495	0.10761	0.510636	0.609606
Gm22596	0.661922	1.29651	0.510542	0.609672
Tmsb10	0.0829005	0.16238	0.510533	0.609678
Phldb2	-0.143644	0.28137	-0.510516	0.60969
Pnp2	-0.125916	0.246691	-0.510421	0.609757
1700041B01Rik	0.257378	0.504259	0.510408	0.609766
Gm5054	0.365556	0.716357	0.510298	0.609843
Epsti1	-0.378609	0.742007	-0.51025	0.609877
Frmd8os	-0.500957	0.981861	-0.510212	0.609903
Gm13528	0.952614	1.86718	0.510188	0.60992
Gm44416	-0.620386	1.21619	-0.510104	0.609978
Gm21370	-0.39002	0.764647	-0.510066	0.610005
4933432K03Rik	-0.904261	1.77294	-0.510036	0.610026
Ddx1	0.0548551	0.107554	0.510025	0.610034
Dpf1	0.0929639	0.182274	0.510022	0.610036
Grn	-0.0807993	0.158442	-0.509961	0.610079
Gm44014	0.927323	1.81878	0.509861	0.610149
Il21r	-0.3835	0.752208	-0.509833	0.610168
Gm12338	0.0758583	0.148798	0.509806	0.610187
Gm23490	-0.474258	0.930291	-0.509795	0.610195
D6Wsu163e	0.0657292	0.128935	0.509786	0.610201
Fan1	-0.112767	0.221218	-0.509757	0.610222
Rbm17	0.0655576	0.128616	0.509717	0.61025
Snx30	0.0585694	0.114907	0.509709	0.610255
Gm38182	-0.0732495	0.143713	-0.509694	0.610266
Gm44718	-0.982389	1.92753	-0.509663	0.610287
Gm14597	0.0684064	0.134228	0.509628	0.610312
2810408A11Rik	0.594523	1.16679	0.509536	0.610376
4930453C13Rik	-0.421858	0.828036	-0.509469	0.610424
Abraxas2	0.059413	0.116621	0.509453	0.610435
Gm30893	-0.367087	0.720685	-0.509358	0.610501
Gm50144	-0.87823	1.72429	-0.509328	0.610523
Gm15526	-0.182157	0.357649	-0.509318	0.610529
Gm48650	0.75171	1.47602	0.509281	0.610555
AA386476	0.338477	0.664707	0.509212	0.610604
Gm15397	0.300863	0.590928	0.509137	0.610656
Ubtd1	-0.154418	0.303305	-0.509117	0.610671
Cplane1	-0.0749828	0.14728	-0.509116	0.610671
Gm32983	0.595893	1.17046	0.509109	0.610676
Gm28424	0.207161	0.406953	0.509055	0.610713
Mir453	-0.243644	0.478678	-0.508993	0.610757
Hsd17b2	0.794126	1.56022	0.508982	0.610765
Tacc1	-0.0481716	0.0946504	-0.508942	0.610793
Comp	0.957978	1.88237	0.50892	0.610808
Pmf1	-0.215302	0.423085	-0.508885	0.610833
Nr2c2	-0.042352	0.0832252	-0.508884	0.610834
Kpna7	0.132799	0.260961	0.508884	0.610834
Mir7046	0.990923	1.94792	0.508707	0.610957
Rpn2	0.0464651	0.0913443	0.508681	0.610976
Ddit3	-0.104706	0.205844	-0.508669	0.610984
Sf3a3	-0.0770339	0.151469	-0.50858	0.611046
Gm16244	0.285113	0.560671	0.508521	0.611088
Hist1h1a	-0.149454	0.293949	-0.508436	0.611148
Neu3	0.178739	0.351552	0.508429	0.611153
Gm50019	0.899718	1.76962	0.508424	0.611156
Flt1	-0.136672	0.268851	-0.508356	0.611203
Gm29724	0.334819	0.658645	0.508345	0.611211
Sirt6	-0.150666	0.296405	-0.508309	0.611237
Lrrc8a	-0.0639788	0.12588	-0.508254	0.611275
Uchl3	0.0777099	0.152913	0.508196	0.611316
Cdh13	0.0769844	0.151503	0.508137	0.611357
Gm24494	0.584726	1.15096	0.508033	0.61143
Gm22413	0.393874	0.775297	0.50803	0.611432
Dennd4b	-0.0856951	0.168727	-0.507892	0.611529
Dhfr	0.139409	0.274537	0.507797	0.611596
Mir297a-2	0.936988	1.84525	0.507785	0.611604
Lgr6	0.159071	0.313275	0.507769	0.611615
B9d1os	-0.402508	0.79271	-0.507762	0.61162
Gm15665	-0.240206	0.473101	-0.507726	0.611646
Csnk2a3	-0.0481826	0.0949003	-0.507719	0.611651
Gm45428	-0.221073	0.435548	-0.507576	0.611751
Arpc1b	-0.11675	0.230035	-0.507529	0.611784
Gm37909	-0.442385	0.871836	-0.507418	0.611861
Tnnc1	-0.219485	0.432571	-0.507397	0.611876
Dnajc30	-0.0904745	0.178315	-0.507386	0.611884
Gm29112	-0.446308	0.879798	-0.507285	0.611955
Acot7	-0.0458191	0.0903257	-0.507266	0.611968
BC004004	0.0622633	0.122746	0.507253	0.611977
Mri1	-0.129804	0.255978	-0.50709	0.612092
Gm37438	-0.605673	1.19449	-0.507057	0.612115
Mrpl48	-0.064823	0.127843	-0.507051	0.612119
Mir668	0.315136	0.621511	0.507049	0.612121
Usp19	-0.0484838	0.0956344	-0.50697	0.612176
Gm6356	0.996214	1.96505	0.506967	0.612178
Lrp2bp	-0.233895	0.461394	-0.506931	0.612203
Cherp	0.115051	0.227001	0.506831	0.612273
Gm28180	-0.537363	1.06025	-0.506825	0.612277
Gm27373	-0.383348	0.756391	-0.506812	0.612287
Tmem17	0.118695	0.23424	0.506723	0.612349
Ctps	0.0653097	0.128896	0.506686	0.612375
Gm44585	0.325603	0.642676	0.506637	0.612409
Gm19721	-0.264345	0.521842	-0.506562	0.612462
6430710M23Rik	-0.505429	0.997824	-0.506531	0.612484
Gm48405	-0.502742	0.992524	-0.506529	0.612485
Gm43898	-0.797402	1.57446	-0.506461	0.612533
Telo2	-0.0892319	0.176234	-0.506327	0.612627
B230334C09Rik	0.0795872	0.157198	0.506286	0.612656
2010320O07Rik	-0.888951	1.75587	-0.506273	0.612665
Rpl23a-ps14	-0.178219	0.352053	-0.506227	0.612697
Nme3	0.0910043	0.179798	0.506148	0.612753
Rpl36-ps8	0.414322	0.81874	0.506049	0.612822
Gm27553	-0.554546	1.09596	-0.505992	0.612862
Trp53i13	-0.15	0.296566	-0.505792	0.613003
Gm12502	0.24878	0.491921	0.505733	0.613044
Slc6a17	-0.0742111	0.146753	-0.505688	0.613076
Lmo7	-0.125149	0.247496	-0.505661	0.613095
Gm31522	-0.84985	1.68071	-0.505648	0.613104
Gm5878	0.932142	1.8435	0.505637	0.613112
Gm29718	-0.421018	0.832981	-0.505436	0.613253
Gm11729	-1.24472	2.46301	-0.505364	0.613303
Gm7846	0.290774	0.575433	0.505313	0.613339
Aak1	0.0586696	0.116108	0.5053	0.613348
Arhgap40	-0.485102	0.960079	-0.505273	0.613367
Gm17334	0.191092	0.378261	0.505184	0.61343
Gm18367	0.582865	1.15395	0.505103	0.613486
Rbm47	-0.508706	1.00721	-0.505065	0.613513
Rbms2	0.196663	0.389406	0.505033	0.613535
Gm21769	-0.180199	0.356813	-0.505023	0.613543
Eif3s6-ps4	-0.371195	0.73501	-0.50502	0.613545
Gm8825	-0.828401	1.6404	-0.505	0.613559
Hmgb4	0.708379	1.40279	0.50498	0.613573
Gm49663	-0.696257	1.37882	-0.504967	0.613582
Gm12396	0.120694	0.239029	0.504933	0.613606
Gm45902	0.0944357	0.187027	0.504931	0.613607
Gm3728	-0.673814	1.33456	-0.504895	0.613633
Smim15	0.105224	0.208417	0.504873	0.613648
Gm43136	-0.885294	1.75373	-0.504807	0.613694
Gm47863	0.164753	0.326401	0.504756	0.61373
Ppm1h	-0.0618718	0.122593	-0.504693	0.613775
Prpf3	0.105606	0.209258	0.504667	0.613793
Gm26749	-0.100858	0.199854	-0.504658	0.613799
Cfap126	0.153643	0.304462	0.504636	0.613814
Adh7	0.498315	0.987479	0.504633	0.613816
Gm47427	-0.568912	1.1276	-0.504534	0.613886
Ccdc86	0.122374	0.24255	0.504531	0.613888
Hpgds	-0.118055	0.234086	-0.504323	0.614034
Gm47763	0.489391	0.970399	0.504319	0.614037
Fhl4	-0.20651	0.409531	-0.504259	0.614079
Sh3gl3	0.0667178	0.132311	0.504249	0.614087
Gm48427	-1.05594	2.09451	-0.504147	0.614158
Gm43689	-0.484479	0.961024	-0.504128	0.614171
Gm45352	0.204318	0.405368	0.504031	0.61424
Depp1	-0.563957	1.11928	-0.503859	0.614361
Gm28169	0.363576	0.721612	0.503839	0.614375
Gm45310	-0.967776	1.92087	-0.503822	0.614387
Tpcn1	-0.0792634	0.157328	-0.503811	0.614394
Pptc7	0.0717207	0.142361	0.503796	0.614405
Nr3c2	0.0704263	0.139793	0.503791	0.614408
Gm11808	-0.0472343	0.0937665	-0.503743	0.614442
Slc24a5	-0.0694414	0.137863	-0.5037	0.614472
4930529C04Rik	-0.227561	0.4518	-0.503676	0.614489
Mad1l1	-0.100666	0.199886	-0.503618	0.61453
Rprl3	0.412491	0.819618	0.503273	0.614773
Pcdhb10	-0.157791	0.313559	-0.503226	0.614805
Gm42989	-0.301475	0.599321	-0.503027	0.614945
Gm45413	0.22902	0.455293	0.503016	0.614953
Gm7594	-0.829523	1.64913	-0.503005	0.61496
Mon1b	-0.0788273	0.156715	-0.502997	0.614967
Gm5389	0.239583	0.476337	0.502971	0.614985
Amy2a1	-0.296824	0.590161	-0.502954	0.614996
Olfr316	-1.0424	2.07264	-0.502932	0.615012
Osgep	-0.0828339	0.164711	-0.502905	0.615031
Gm17181	-0.517173	1.0284	-0.502893	0.615039
C230035I16Rik	-0.442651	0.880244	-0.502873	0.615054
Ap2s1	0.0525839	0.104574	0.502841	0.615076
Gm44981	0.375393	0.74657	0.502823	0.615089
Ywhaq-ps2	-0.204463	0.40664	-0.502811	0.615097
Hsf2	0.0686822	0.136627	0.502697	0.615177
Kalrn	0.0819136	0.162955	0.502675	0.615193
Gm30437	0.953267	1.89661	0.502616	0.615234
A430103D13Rik	0.277449	0.552137	0.502501	0.615315
Metrnl	0.155204	0.308867	0.502494	0.61532
BC055308	-0.245431	0.488434	-0.502485	0.615326
Kctd20	0.0551785	0.109814	0.502472	0.615336
Gm17205	-0.300295	0.59773	-0.502392	0.615392
Gm49017	0.243227	0.484148	0.502382	0.615399
Gm5900	-0.19661	0.391379	-0.502353	0.615419
Gm12657	-0.0965636	0.192236	-0.502319	0.615443
Gm4779	0.56856	1.13188	0.502315	0.615446
Slc22a3	-0.233942	0.465779	-0.502261	0.615484
Gm44924	0.499631	0.994909	0.502188	0.615535
Nlrp1b	-0.430058	0.856467	-0.50213	0.615576
Chd8	-0.0500121	0.0996048	-0.502105	0.615594
Foxk2	0.0557033	0.110946	0.502074	0.615615
Lipt2	-0.169758	0.338123	-0.502058	0.615626
Gm13226	0.16232	0.32335	0.501994	0.615672
Tmem132b	-0.0534881	0.106564	-0.501935	0.615714
Amd-ps4	-0.0984697	0.196192	-0.501905	0.615734
Ch25h	-0.67495	1.3448	-0.501897	0.61574
Gm38257	-0.252084	0.502277	-0.501882	0.61575
Gm24095	-0.423916	0.844677	-0.501867	0.615761
Skap2	-0.136504	0.272042	-0.501774	0.615826
Pmvk	0.0637996	0.127156	0.501742	0.615849
Gm15945	-0.280209	0.558485	-0.501731	0.615857
Gm8098	0.194466	0.387624	0.501688	0.615887
Gm43443	-0.873639	1.74178	-0.501579	0.615963
Gm48567	-1.04308	2.0798	-0.501528	0.615999
Gm20953	0.55312	1.10289	0.501519	0.616006
Setd2	0.0489562	0.0976195	0.5015	0.616019
Ifnar2	-0.0910335	0.18154	-0.501452	0.616053
Nosip	0.0751616	0.149894	0.501433	0.616067
Gm37105	-0.269848	0.538162	-0.501425	0.616072
Gm31532	0.465024	0.927409	0.501423	0.616073
Gm16337	-0.574746	1.14635	-0.501368	0.616112
Gvin1	-0.130099	0.259503	-0.501338	0.616133
Gm33027	-0.448273	0.894194	-0.501315	0.616149
Gm43008	0.196212	0.391428	0.501271	0.616181
Gm5	-0.976165	1.94749	-0.501242	0.616201
Plscr3	-0.145671	0.290675	-0.501148	0.616267
Gm15617	-0.295723	0.590092	-0.501147	0.616267
Tmem252	-0.234654	0.468247	-0.501134	0.616277
Gm49105	-0.277858	0.554481	-0.501113	0.616292
Gm7200	-0.476203	0.950303	-0.501107	0.616296
Gm48627	0.418635	0.835435	0.501098	0.616302
Mthfsd	-0.0755935	0.150879	-0.50102	0.616357
1700047I17Rik2	-0.215706	0.430538	-0.501016	0.61636
Mir194-1	-1.00866	2.01337	-0.50098	0.616385
Gm9242	-0.298955	0.596788	-0.500941	0.616413
Gm47985	-0.958623	1.91378	-0.500906	0.616437
Odf2	-0.0968506	0.193372	-0.500851	0.616476
Mapk1ip1l	0.0572495	0.114329	0.500744	0.616551
Pkd1l3	0.119552	0.238765	0.50071	0.616575
Gm5779	0.503827	1.0064	0.500624	0.616636
Mrpl57	-0.0761071	0.152064	-0.500493	0.616728
Epyc	0.579863	1.15864	0.500467	0.616746
Chchd2	0.0665449	0.132967	0.500461	0.616751
Ripply3	-0.906795	1.81205	-0.500426	0.616775
4930553P18Rik	-0.248623	0.496825	-0.500424	0.616776
Gm31816	0.711427	1.42167	0.500417	0.616781
Mir7004	-0.861546	1.72172	-0.500399	0.616794
B430319F04Rik	-0.277069	0.553702	-0.500393	0.616798
Gm38230	-0.539988	1.0792	-0.50036	0.616822
Rhpn1	-0.10467	0.209198	-0.500341	0.616835
Gm4479	-0.863407	1.72584	-0.500283	0.616876
Gm46448	0.513015	1.02549	0.500262	0.616891
Ap1m2	-0.906758	1.81257	-0.500261	0.616891
Gm2670	-0.450732	0.901197	-0.500149	0.61697
Unc119	0.0792899	0.15855	0.500093	0.61701
Gm7466	0.0958721	0.191745	0.499998	0.617076
Rnu3b2	-0.171383	0.342796	-0.499958	0.617105
Tprgl	0.0548964	0.109817	0.499889	0.617153
Gm5224	0.268297	0.536937	0.499679	0.617301
Timm44	-0.0810478	0.162211	-0.499646	0.617325
Gm49179	0.0713748	0.142872	0.499571	0.617377
Cdk6	0.186053	0.372479	0.499501	0.617427
Gm28991	-1.00916	2.02088	-0.499368	0.61752
Gm4948	0.184621	0.369715	0.49936	0.617526
Gm7765	-0.942204	1.88689	-0.499342	0.617538
Gm44803	0.932248	1.86699	0.499333	0.617545
Dph3	-0.0867226	0.173678	-0.499331	0.617546
Gm19531	-0.104164	0.208616	-0.499308	0.617562
Gm19554	0.654837	1.31156	0.499282	0.617581
Gm11295	-0.235535	0.47178	-0.499248	0.617605
Adamts20	-0.0938846	0.188065	-0.499213	0.617629
Has3	0.0939856	0.188303	0.49912	0.617695
Cdk10	0.0774967	0.15527	0.499109	0.617702
Gm48022	-1.25911	2.5229	-0.499072	0.617728
Car7	-0.364525	0.730601	-0.498938	0.617823
Gm12226	-0.144955	0.290529	-0.498934	0.617826
Gm15672	-0.360993	0.723592	-0.498891	0.617856
Mir6897	-0.87896	1.76189	-0.498874	0.617868
Gm2412	0.301737	0.604909	0.498813	0.617911
Lrrc28	-0.104123	0.208751	-0.498791	0.617927
Gm45162	0.958997	1.92267	0.498785	0.617931
Ttc41	-0.186424	0.373759	-0.498781	0.617934
Gm48691	-0.205698	0.412404	-0.498777	0.617936
Gm11722	-0.605165	1.21338	-0.498741	0.617962
Vmn2r-ps51	-0.645348	1.294	-0.498723	0.617975
4930509H03Rik	0.386265	0.774526	0.498712	0.617982
Gm12002	-0.279667	0.560856	-0.498643	0.618031
Gm28403	-0.967414	1.94061	-0.49851	0.618125
Trip6	0.172457	0.345958	0.498491	0.618138
Csnk2a2	0.0655469	0.131494	0.49848	0.618146
Mecom	-0.150222	0.301368	-0.498466	0.618156
Bmp4	0.32672	0.655454	0.498464	0.618157
Gm13378	-0.17099	0.343039	-0.498457	0.618162
Gm15470	-0.123589	0.247959	-0.498424	0.618185
Psmd7	0.0729377	0.146337	0.498424	0.618185
Bcl2l12	-0.254685	0.511064	-0.498343	0.618242
Xpo5	0.0483592	0.0970536	0.498272	0.618292
Fut7	-0.857993	1.72198	-0.49826	0.618301
Snhg15	-0.176904	0.35505	-0.498251	0.618307
Gm2178	0.437265	0.877638	0.49823	0.618322
Abhd15	0.14715	0.295433	0.498082	0.618426
Ighm	-0.189215	0.379895	-0.498073	0.618432
AC154542.1	-0.266949	0.536026	-0.498016	0.618473
1500002F19Rik	0.175562	0.352559	0.497964	0.61851
Stk40	0.125083	0.251194	0.497955	0.618516
Gm12180	-0.438164	0.879982	-0.497924	0.618538
Mvb12b	-0.0800919	0.160853	-0.49792	0.61854
Lrfn3	-0.121513	0.244088	-0.497823	0.618609
Gm26912	0.689432	1.38534	0.497662	0.618722
Fkbp5	0.11368	0.228459	0.497593	0.618771
9430065F17Rik	-0.218573	0.439276	-0.497575	0.618783
Eif4g2	0.0546634	0.109862	0.497564	0.618792
Gm807	-0.663707	1.33394	-0.497554	0.618798
Cfap53	0.181046	0.363875	0.497549	0.618802
Gm26789	0.280311	0.563442	0.497498	0.618838
Serpina9	0.820987	1.65033	0.497468	0.618859
Gm29261	0.409736	0.823676	0.497448	0.618873
Cracr2a	0.228932	0.460213	0.497448	0.618873
Suv39h2	-0.156631	0.314912	-0.497379	0.618922
Gm45869	-0.472525	0.950114	-0.497335	0.618953
Usp35	-0.0967295	0.194497	-0.497331	0.618955
Gm15667	-0.447425	0.899659	-0.497328	0.618958
Gm7426	0.917067	1.84429	0.497248	0.619014
Gm43820	0.399322	0.803081	0.497237	0.619022
Washc1	0.0803171	0.161541	0.497193	0.619053
Tmem170	-0.13563	0.272823	-0.497137	0.619093
Rbp4	0.293973	0.591386	0.497092	0.619124
Gm16246	-0.967414	1.94621	-0.497076	0.619136
Hmgcll1	0.0703367	0.141513	0.497035	0.619164
Gm42716	0.622279	1.25214	0.496974	0.619208
Tdp2	-0.0827855	0.166582	-0.496964	0.619214
Zfp335os	-0.237215	0.477344	-0.496947	0.619227
C230057M02Rik	-0.25756	0.518329	-0.496904	0.619257
Bloc1s6os	-0.553965	1.11488	-0.496884	0.619271
Gm12031	0.82538	1.66114	0.496875	0.619277
Mir592	0.937369	1.88672	0.496826	0.619312
Gm19810	-0.11524	0.232033	-0.496655	0.619432
Cpeb3	0.0581461	0.117076	0.496651	0.619435
Gm37106	0.271191	0.54606	0.496632	0.619448
Gm24830	-0.377801	0.761265	-0.49628	0.619697
Trerf1	0.133182	0.268365	0.496271	0.619703
Gm13685	0.613138	1.23558	0.496236	0.619728
Ankmy2	0.0607663	0.122458	0.496222	0.619738
Zfp648	-0.542005	1.09232	-0.496197	0.619756
Tax1bp1	0.0570635	0.115014	0.496143	0.619793
Fmo2	-0.269242	0.542727	-0.496091	0.61983
Gm16055	0.526097	1.06061	0.496034	0.619871
Dgkz	-0.0666968	0.134465	-0.496017	0.619882
Preb	-0.0685894	0.138289	-0.495984	0.619905
Tctn1	-0.0999708	0.201579	-0.495938	0.619938
Pcid2	-0.0780601	0.157409	-0.495905	0.619961
Gm17096	-0.311235	0.627635	-0.495886	0.619975
Gm14441	0.458874	0.925426	0.495851	0.62
Gm12446	0.937401	1.89054	0.495837	0.62001
Boc	-0.119838	0.241704	-0.495803	0.620033
Csnk1d	0.0417795	0.0842888	0.495671	0.620127
Cmtr2	0.0929038	0.187437	0.495654	0.620138
Top1mt	0.0833971	0.168268	0.495621	0.620162
Gm44660	-0.832794	1.68036	-0.495605	0.620173
Mir382	0.22873	0.461517	0.495604	0.620174
Tpcn2	-0.169462	0.341969	-0.495547	0.620214
Gm8989	0.258655	0.522095	0.495419	0.620305
Loxl3	0.0932847	0.188328	0.495332	0.620366
Gm7045	-0.57423	1.15929	-0.49533	0.620367
Itpripl2	-0.141686	0.286044	-0.495328	0.620368
Syna	0.249994	0.504748	0.495284	0.6204
Gm44001	0.468448	0.94585	0.495267	0.620411
Sap18b	0.0618643	0.124914	0.495256	0.620419
Gm28782	0.643247	1.29887	0.495234	0.620435
Gm43376	0.1505	0.303913	0.495205	0.620455
Gm29675	-0.316306	0.63883	-0.495133	0.620507
Foxred2	-0.0687998	0.138955	-0.495125	0.620512
Gm18829	-0.393681	0.795216	-0.495062	0.620557
Ebna1bp2	0.0562308	0.113592	0.495025	0.620582
Vmn2r66	0.491085	0.992096	0.494997	0.620602
Aebp2	-0.0596941	0.120596	-0.494992	0.620606
Coa4	0.13913	0.281106	0.494938	0.620644
Gm15770	0.346103	0.699519	0.494772	0.620761
Gm17936	0.158878	0.321126	0.494751	0.620776
Olfr1508	0.4065	0.821658	0.494731	0.62079
Ccdc58	-0.14106	0.285146	-0.494694	0.620816
Fbxw5	-0.0604575	0.122215	-0.494681	0.620825
Gm23969	-0.575244	1.16287	-0.494675	0.62083
Trmt6	0.0846226	0.17107	0.494666	0.620836
Gm13542	-0.417355	0.843742	-0.494647	0.620849
Gm44941	-0.499621	1.01023	-0.494562	0.62091
Sgcz	0.111038	0.224521	0.494557	0.620913
Bmp2	-0.223674	0.452302	-0.494523	0.620937
Gm27506	-0.447797	0.905773	-0.494381	0.621037
Brpf3	0.09455	0.191251	0.494377	0.62104
Dedd2	0.0907914	0.183681	0.494288	0.621103
Gm28342	0.932332	1.88637	0.494248	0.621131
Gm47860	0.347997	0.704112	0.494235	0.62114
Gm26952	-0.598327	1.21137	-0.493928	0.621357
Gm45420	0.197082	0.399055	0.493871	0.621397
Gm39041	-0.274645	0.556217	-0.493773	0.621467
Hist1h2bf	-0.14505	0.293824	-0.493662	0.621545
Gm42854	-0.436093	0.883802	-0.493429	0.62171
Gm26426	-0.765136	1.5507	-0.493414	0.62172
Gm49794	0.929163	1.88322	0.493392	0.621736
Gm16298	-0.507459	1.02852	-0.493388	0.621739
Acss1	-0.0702645	0.142433	-0.493317	0.621788
Scgb3a1	0.729869	1.47954	0.493308	0.621795
Susd3	-0.331089	0.671216	-0.493267	0.621824
Gm12439	-0.928146	1.88216	-0.493129	0.621921
Dbn1	0.0797067	0.16164	0.493112	0.621933
Krt2	0.734699	1.49024	0.493007	0.622008
Cntln	-0.0780422	0.158334	-0.492896	0.622086
Psenen	0.0888983	0.180359	0.492895	0.622087
Gnmt	-0.440613	0.893952	-0.492882	0.622096
Timm23	0.0727543	0.14763	0.492816	0.622142
Zc2hc1c	0.0923185	0.187354	0.49275	0.622189
Cyp2j8	0.512446	1.04001	0.492731	0.622203
Ptpn2	-0.0891103	0.180874	-0.492666	0.622249
Capn9	0.826603	1.67786	0.492655	0.622257
Atp2a1	0.676068	1.3728	0.492474	0.622384
Hnrnpul2	-0.0582664	0.118319	-0.492451	0.622401
Gm6906	-0.397139	0.806477	-0.492437	0.622411
Kif15	-0.17566	0.356718	-0.492434	0.622413
Gm43320	0.197194	0.40046	0.49242	0.622423
Gm14845	-0.216572	0.439821	-0.492409	0.62243
Gm49067	0.912116	1.8524	0.492396	0.62244
Snord35a	0.470943	0.956444	0.492389	0.622444
Ubxn10	0.0926655	0.1882	0.492378	0.622452
4931403E22Rik	0.233467	0.474277	0.492258	0.622537
Snord53	-0.601356	1.22167	-0.492241	0.622549
Gm4996	-1.18433	2.40608	-0.492225	0.62256
Gm43319	0.233037	0.473479	0.49218	0.622592
Rps13-ps4	0.08067	0.164004	0.491878	0.622805
1110046J04Rik	0.114777	0.233405	0.491749	0.622897
Gm21980	0.714001	1.45198	0.491743	0.622901
Gm43560	-0.351944	0.715744	-0.491717	0.622919
C130021I20Rik	0.563641	1.14638	0.49167	0.622953
Gm4491	0.399412	0.812412	0.491637	0.622976
Gm27030	0.290976	0.591945	0.491559	0.623031
Gm19898	0.959717	1.95328	0.491337	0.623188
Gm12418	-0.167461	0.340897	-0.491237	0.623259
Cldn2	-0.289757	0.589894	-0.491203	0.623283
Igfbp6	-0.357029	0.726956	-0.491129	0.623335
Flt4	-0.286854	0.584099	-0.491104	0.623353
Ccr5	-0.185284	0.377424	-0.490917	0.623485
Eif4h	0.050303	0.102474	0.490888	0.623506
Pik3ap1	-0.177162	0.360936	-0.49084	0.62354
Rab11fip2	-0.0510972	0.104109	-0.490805	0.623565
Rps27a-ps1	-0.283732	0.578162	-0.490748	0.623605
Nqo2	0.0929868	0.189503	0.490687	0.623648
Irx2	-0.468962	0.955855	-0.49062	0.623695
Rgl3	-0.263836	0.537806	-0.490578	0.623725
Mfsd3	-0.152277	0.310424	-0.490545	0.623748
Hypk	-0.0687694	0.140209	-0.490479	0.623795
Dnase2b	0.62813	1.281	0.490343	0.623891
Gm15358	-0.888011	1.81156	-0.49019	0.623999
Gm42783	-0.379301	0.77379	-0.490186	0.624002
Gm43792	-0.345937	0.70575	-0.49017	0.624014
Zbtb42	-0.408298	0.832974	-0.490169	0.624014
Gm44436	0.458348	0.935094	0.490163	0.624019
Gpr141	-0.717179	1.46319	-0.490146	0.624031
Gm45104	0.400679	0.817518	0.490116	0.624052
Gm33051	0.0874973	0.178565	0.490003	0.624132
Tmem132d	-0.129206	0.263717	-0.489942	0.624175
Gm26813	0.937599	1.91381	0.489913	0.624196
Gm37563	0.293096	0.598357	0.489834	0.624251
Ambra1	-0.0555807	0.113469	-0.48983	0.624254
Gm11957	0.245423	0.501185	0.489684	0.624357
Hist1h2bc	-0.0837122	0.170968	-0.489638	0.62439
Gm5917	0.0953386	0.194729	0.489596	0.624419
Gm29064	0.948863	1.93808	0.48959	0.624424
Rmnd1	0.0733555	0.149834	0.489579	0.624432
Gm40893	0.55985	1.14369	0.489514	0.624478
A530076I17Rik	-0.362588	0.740828	-0.489436	0.624533
Snhg11	-0.112569	0.230009	-0.48941	0.624551
Mettl25	0.116552	0.238155	0.489395	0.624562
Entpd7	-0.130293	0.266233	-0.489393	0.624563
Gm50130	0.40434	0.826299	0.489339	0.624602
Gm15152	-0.868308	1.77498	-0.489194	0.624704
Gm19007	0.780194	1.59505	0.489135	0.624746
Gm48542	-0.117932	0.241104	-0.489131	0.624749
Snrk	0.0571726	0.116891	0.489108	0.624765
Gm29514	0.157037	0.321091	0.489073	0.62479
Ddb1	0.0420483	0.0859809	0.489043	0.624811
B4galnt1	0.0807777	0.165188	0.489005	0.624838
Gm15621	-0.89666	1.83387	-0.488944	0.624881
Nup37	0.162727	0.332836	0.48891	0.624905
Gm5265	-0.414383	0.847601	-0.488889	0.62492
Ptpn4	0.0795796	0.162787	0.488857	0.624943
Gm20300	0.0679857	0.139075	0.488843	0.624953
Tmem201	0.090785	0.185717	0.488834	0.624959
Tamm41	0.138254	0.282879	0.488737	0.625028
Rpl23a-ps1	0.1353	0.276837	0.488735	0.62503
Miip	0.122964	0.251654	0.488622	0.625109
Gm20620	0.435488	0.891271	0.488615	0.625114
B830017H08Rik	0.259846	0.532021	0.488413	0.625257
Gm11814	0.165431	0.338835	0.488236	0.625383
Zfp654	0.0717916	0.147052	0.488207	0.625403
Gm48556	-0.934735	1.91464	-0.488204	0.625405
Gm26229	0.618896	1.2677	0.488204	0.625405
Cndp2	-0.0840349	0.172132	-0.488199	0.625409
D17H6S53E	0.0912425	0.186897	0.488196	0.625411
Gm6625	0.239223	0.490021	0.488189	0.625416
Flacc1	0.111498	0.22842	0.488128	0.625459
Enoph1	0.0699546	0.143314	0.488123	0.625463
Yap1	0.0981153	0.201016	0.488096	0.625482
Vmn2r31	-0.379309	0.777119	-0.488096	0.625482
Mbnl1	-0.0519745	0.106492	-0.488059	0.625508
Gm10731	-0.375642	0.769794	-0.487978	0.625565
Gm30934	0.071307	0.146141	0.487932	0.625598
Olfr1033	-0.478611	0.980914	-0.487923	0.625604
Gm26390	-0.423535	0.868251	-0.487802	0.62569
Gm13186	-0.622083	1.27543	-0.487744	0.625732
Nr1h5	-0.897636	1.84081	-0.487632	0.62581
Tsku	-0.125475	0.257327	-0.487608	0.625828
Cblif	-0.938262	1.92479	-0.487462	0.625931
Sirpa	0.0454349	0.0932565	0.487203	0.626114
Trim7	-0.118177	0.242591	-0.487146	0.626155
Srd5a1	-0.141387	0.290239	-0.487139	0.62616
Ifi214	0.901562	1.85096	0.487077	0.626204
Glt8d2	-0.173918	0.357071	-0.48707	0.626209
1700122D07Rik	-0.81534	1.67416	-0.487015	0.626248
D130062J10Rik	-0.626115	1.28595	-0.486888	0.626338
Bnip2	-0.0675928	0.138827	-0.486887	0.626339
Sbk3	0.806891	1.65755	0.486798	0.626401
Frs3os	-0.188216	0.386669	-0.486761	0.626427
Nhsl1	0.072068	0.148065	0.486732	0.626448
Gm47430	-0.970478	1.9942	-0.486649	0.626507
Gm20036	0.578304	1.18843	0.486611	0.626534
Gm5160	-0.0810667	0.166607	-0.486575	0.626559
Kptn	-0.0910607	0.187165	-0.486526	0.626594
Gm38331	-0.124053	0.255065	-0.48636	0.626712
Rpl31-ps24	-0.620144	1.27527	-0.486285	0.626765
Med11	0.135489	0.278655	0.486225	0.626808
C030038I04Rik	-0.321312	0.660896	-0.486176	0.626842
Gm18407	-0.859614	1.76812	-0.486173	0.626845
Mindy4	0.10637	0.218875	0.485985	0.626978
Gm15763	-0.439103	0.90357	-0.485965	0.626992
Abat	-0.0613996	0.126356	-0.485925	0.62702
Hc	0.196992	0.405467	0.48584	0.62708
Clybl	-0.141213	0.290683	-0.485797	0.627111
Cebpg	-0.0656832	0.135208	-0.485795	0.627113
Tmem101	-0.0845476	0.174049	-0.485768	0.627132
Olfr344	0.943092	1.94161	0.485728	0.62716
Tefm	0.131631	0.271	0.485722	0.627164
Nceh1	0.0787349	0.162103	0.48571	0.627173
Hspd1-ps5	-0.286543	0.590064	-0.485614	0.627241
Eef1aknmt	0.0889441	0.183201	0.4855	0.627322
Pcdh8	0.092014	0.189526	0.485494	0.627326
Pck2	0.0717212	0.147786	0.485305	0.62746
Gm33906	0.725145	1.49425	0.485292	0.627469
Topbp1	-0.0848464	0.174882	-0.485164	0.62756
Gm15013	0.089322	0.184112	0.485152	0.627569
Gm43552	-0.10451	0.215432	-0.485117	0.627593
Kcnt1	-0.0922626	0.19019	-0.485107	0.627601
Asap1	0.0677487	0.139693	0.484984	0.627688
Oxnad1	-0.075108	0.154936	-0.484767	0.627841
Gm34727	0.530598	1.09461	0.484736	0.627863
Themis	-0.875871	1.80709	-0.484685	0.6279
Gpr152	0.666697	1.37564	0.484644	0.627929
Efcab5	-0.179742	0.370897	-0.484614	0.62795
Trim45	-0.0827708	0.170856	-0.484449	0.628067
2610507I01Rik	0.154637	0.319213	0.484431	0.62808
Stk16	-0.0629342	0.129915	-0.484425	0.628084
Gabpb1	0.0815536	0.16837	0.484371	0.628123
Gm11752	-0.869203	1.79476	-0.484301	0.628172
Snord111	0.93249	1.92587	0.484192	0.62825
Phf3	-0.0485754	0.100325	-0.48418	0.628258
Nodal	-0.353678	0.730471	-0.484178	0.62826
Trip12	-0.0343007	0.0708438	-0.484174	0.628263
Rpl31-ps20	-0.257422	0.531729	-0.484123	0.628298
Sap18	0.0499935	0.103277	0.48407	0.628336
Sla	0.236252	0.488187	0.483937	0.62843
Rnu3b4	-0.164409	0.33975	-0.48391	0.62845
Zbtb9	-0.0846505	0.174966	-0.483812	0.62852
Brdt	-0.117604	0.243101	-0.483768	0.62855
Gm42867	-0.439558	0.908822	-0.483657	0.628629
Gm32444	0.231489	0.478646	0.483633	0.628646
Gm15910	-0.406707	0.840978	-0.483612	0.628661
Gfpt2	-0.162615	0.336256	-0.483605	0.628666
Ankrd26	-0.0680567	0.140756	-0.483509	0.628735
Phip	-0.0551019	0.113967	-0.483491	0.628747
Tmsb4x	0.0637393	0.131832	0.483489	0.628749
Gm5976	0.966159	1.99838	0.48347	0.628762
Cfap221	0.187148	0.387107	0.483452	0.628775
Atxn3	-0.0678011	0.14025	-0.483429	0.628791
Dpp8	0.0472623	0.0977759	0.483373	0.628831
Iltifb	-0.644621	1.33368	-0.483341	0.628854
Gm23141	-0.68002	1.40694	-0.483331	0.628861
Htt	0.055664	0.115174	0.483304	0.62888
Fam219a	-0.0774355	0.160224	-0.483295	0.628886
AC145556.1	-0.465797	0.963898	-0.483243	0.628923
Gm9845	0.199569	0.412994	0.483225	0.628936
Tdrd3	-0.0926273	0.191726	-0.483123	0.629008
Rdh10	-0.089094	0.184423	-0.483096	0.629027
Gm25328	0.916547	1.89749	0.483032	0.629073
Gtf3c4	0.0454786	0.0941538	0.483024	0.629078
4930534H18Rik	-0.521891	1.0805	-0.483011	0.629088
Syngap1	0.0935158	0.193611	0.483009	0.629089
Sspnos	0.510791	1.05757	0.482984	0.629107
Gm11225	0.69879	1.44694	0.482945	0.629135
Tpt1-ps1	-1.09305	2.26359	-0.482884	0.629178
Fbln7	-0.118318	0.245067	-0.4828	0.629238
Gm26086	0.916537	1.89854	0.482759	0.629267
Shh	0.156784	0.324793	0.48272	0.629295
G630030J09Rik	0.20447	0.423654	0.482634	0.629355
Dcst1	-0.177968	0.368749	-0.482626	0.629361
Aard	-0.169003	0.350175	-0.482625	0.629362
Gm6474	0.189899	0.393504	0.482584	0.629391
Gm13325	0.916529	1.89946	0.48252	0.629436
Plat	-0.103168	0.213821	-0.482496	0.629454
Slc46a3	0.108481	0.224837	0.482489	0.629458
Gm20383	-0.461319	0.956148	-0.482476	0.629468
Pcdhgb5	-0.0639846	0.132617	-0.482475	0.629469
Fezf2	0.290002	0.601176	0.48239	0.629529
Mrps33	0.0835916	0.173291	0.482376	0.629539
Ifnar1	-0.0661611	0.137165	-0.482347	0.62956
Tbc1d8	0.0696499	0.144404	0.482328	0.629573
Rnu3b3	0.119001	0.246772	0.48223	0.629643
Slc4a10	0.0639316	0.13258	0.482213	0.629655
1700017J07Rik	0.896719	1.85964	0.4822	0.629664
Ism2	-0.513757	1.06566	-0.482104	0.629732
Tmem169	-0.0974913	0.202239	-0.482059	0.629764
Abca5	-0.049123	0.101908	-0.482033	0.629783
B3glct	-0.109404	0.226965	-0.482031	0.629784
Ccm2	-0.0727306	0.150893	-0.482002	0.629805
Plekhg2	0.227988	0.473065	0.481937	0.629851
Gm37612	-0.635606	1.31898	-0.481893	0.629882
A730090N16Rik	-0.566503	1.1757	-0.481841	0.629919
Zfp689	-0.107529	0.223177	-0.481809	0.629942
Kremen2	-0.312208	0.648077	-0.481746	0.629987
Gm7952	-0.866481	1.79863	-0.481744	0.629988
Gm12115	-0.235398	0.488677	-0.481705	0.630016
Nabp2	-0.0745172	0.154696	-0.481701	0.630018
Gm42722	0.294725	0.611852	0.481694	0.630024
Platr1	0.949356	1.97091	0.481685	0.63003
Hmgn5	-0.188309	0.390952	-0.481668	0.630042
Myo1f	-0.224415	0.466019	-0.481558	0.63012
Gm15809	-0.897706	1.86438	-0.481504	0.630159
Gm37735	-0.321727	0.668179	-0.481499	0.630162
Trdmt1	-0.106026	0.220205	-0.481487	0.630171
Anks6	0.14503	0.30122	0.481475	0.630179
Gm49659	0.418845	0.869993	0.481435	0.630208
Gtf2i	0.0482591	0.100251	0.481382	0.630245
Olfr1372-ps1	-0.487639	1.01314	-0.481313	0.630294
Amdhd2	0.0938004	0.19489	0.481298	0.630304
Gm49484	-0.265814	0.552288	-0.481296	0.630306
Gm9403	0.25239	0.524449	0.481247	0.630341
Gm50364	0.069738	0.144933	0.481175	0.630392
Gm47963	-0.201082	0.417903	-0.48117	0.630396
4921507G05Rik	0.576872	1.19912	0.481081	0.630459
Gm45809	-0.159963	0.332568	-0.480992	0.630522
Gm17111	0.109956	0.22861	0.480976	0.630533
Gm42729	-0.177323	0.368749	-0.480878	0.630604
Gm26372	-0.417338	0.868013	-0.480797	0.630661
Ube2a	0.0771217	0.160413	0.480771	0.630679
Traf3ip3	0.243561	0.506617	0.48076	0.630687
Aldoart2	-0.161656	0.336293	-0.4807	0.63073
Gm30082	-0.318788	0.663212	-0.480673	0.630749
Klhdc9	0.0967612	0.201358	0.480543	0.630842
Zfp989	0.91646	1.90716	0.480535	0.630847
Dnajc21	0.0783576	0.163069	0.480517	0.63086
Gm43890	-0.416013	0.865805	-0.480493	0.630877
Galnt4	-0.141269	0.29407	-0.480391	0.630949
Gm5741	0.955044	1.98847	0.480291	0.63102
Gm48996	-0.600026	1.2493	-0.480288	0.631022
Hps6	0.109243	0.227456	0.48028	0.631028
Hmgb1-ps6	0.335665	0.698901	0.480275	0.631032
Gm25742	0.830303	1.72912	0.480187	0.631094
Gm5264	0.932552	1.94245	0.480092	0.631162
Abitram	-0.0928213	0.193361	-0.48004	0.631199
Pgk1-ps1	-0.130742	0.272438	-0.479896	0.631301
Gm44045	0.270205	0.56311	0.479844	0.631338
Zfp982	-0.116115	0.242055	-0.479707	0.631436
Gm13238	-0.377289	0.786548	-0.479677	0.631457
Cstf2	0.0514726	0.107314	0.479643	0.631481
Rhno1	-0.112943	0.235496	-0.479595	0.631516
Gm5735	-0.927841	1.93469	-0.479581	0.631526
Pzp	-0.232407	0.484607	-0.479578	0.631528
Mir8107	-1.00531	2.09631	-0.479563	0.631538
1110065P20Rik	0.072145	0.150443	0.479549	0.631548
Fbxl13	0.174026	0.362905	0.479538	0.631556
Tmem87b	-0.060883	0.126972	-0.479501	0.631582
Krr1	0.064852	0.135293	0.479345	0.631693
Gm47146	-0.331653	0.691922	-0.479321	0.63171
Gm8659	-0.305756	0.638066	-0.479192	0.631802
Gm6960	-0.967414	2.01903	-0.479147	0.631834
Mir6962	-0.611041	1.27531	-0.479129	0.631847
BB365896	0.26236	0.54759	0.479118	0.631855
Gm9252	0.256476	0.535339	0.47909	0.631875
Gm4248	0.755895	1.57783	0.479073	0.631886
Camk1d	-0.0779348	0.162712	-0.478974	0.631957
F830115B05Rik	-0.647708	1.35241	-0.478928	0.63199
Trmt11	-0.0986131	0.205949	-0.478822	0.632065
Glb1l2	-0.139095	0.290531	-0.478762	0.632108
Gm7959	0.587322	1.22679	0.478745	0.63212
Mir30c-2	0.620401	1.2961	0.478667	0.632176
Gm23450	-0.477001	0.996748	-0.478557	0.632254
Gm13693	-0.415696	0.868686	-0.478534	0.63227
C030006K11Rik	-0.103816	0.216957	-0.478512	0.632286
Gm7990	0.452875	0.946465	0.478491	0.6323
Ykt6	-0.0501835	0.104879	-0.478491	0.632301
Rpsa-ps10	0.050048	0.104607	0.478439	0.632338
Gm16312	0.275065	0.574965	0.478404	0.632363
Gm42802	0.901038	1.88355	0.478373	0.632385
Gm15631	0.150536	0.314695	0.478355	0.632397
Edaradd	-0.382771	0.800206	-0.478341	0.632408
Efhb	-0.141591	0.296004	-0.478341	0.632408
P3h2	0.215504	0.450601	0.478259	0.632466
Cfap410	0.0674576	0.141072	0.478179	0.632523
Wdr75	0.0580453	0.121425	0.478036	0.632624
Gpatch4	-0.128338	0.268471	-0.478033	0.632627
Nrm	-0.321651	0.672935	-0.477982	0.632663
Gm14114	0.955219	1.99861	0.477942	0.632692
Gm2423	0.0677797	0.141827	0.477904	0.632718
Cog1	0.0589746	0.12344	0.47776	0.632821
Gm22255	-0.63674	1.33284	-0.477733	0.63284
Gm9570	0.186745	0.391009	0.477597	0.632937
Gm3436	-0.133891	0.280345	-0.477592	0.632941
Gm29707	0.960965	2.01217	0.477576	0.632952
Gm8181	-0.162526	0.340337	-0.477546	0.632973
Gm4780	0.937994	1.96437	0.477504	0.633003
Nr5a2	-0.292574	0.612759	-0.47747	0.633028
Cox17	0.060938	0.127635	0.47744	0.633049
Hormad2	0.911309	1.90888	0.477406	0.633073
Gm26843	-0.260649	0.546018	-0.477364	0.633103
Snx13	0.0600851	0.125875	0.477338	0.633121
Dnaja3	0.0559474	0.117228	0.477253	0.633182
Gm28071	-0.258742	0.54215	-0.477251	0.633183
4933406F09Rik	-0.967414	2.02729	-0.477195	0.633223
Acvr2a	0.0500931	0.104975	0.477193	0.633225
Zfp3	-0.108269	0.226903	-0.477159	0.633249
Notch3	0.125929	0.263928	0.477132	0.633268
Gys1	-0.0927039	0.194313	-0.477085	0.633301
Gm7418	0.297943	0.62455	0.477053	0.633324
Alkbh4	-0.146849	0.307858	-0.477003	0.63336
Gm44567	-0.394292	0.826645	-0.476978	0.633378
Uck1	-0.058715	0.123133	-0.476844	0.633473
Gm6266	-0.116081	0.243458	-0.476803	0.633502
Gm6679	0.949648	1.99176	0.476788	0.633513
Exd1	0.347985	0.729911	0.47675	0.63354
Gm27010	-0.381133	0.799462	-0.476737	0.633549
Ufd1	0.0569076	0.119389	0.476659	0.633605
Gm20754	0.466178	0.978025	0.476653	0.633609
4933425M03Rik	-0.868553	1.82221	-0.476649	0.633612
Gm16101	0.369535	0.775411	0.476567	0.633671
Ndufb11	0.0725908	0.152332	0.47653	0.633697
Gm25039	0.938025	1.96878	0.476451	0.633753
A330094K24Rik	0.938028	1.96908	0.476378	0.633805
Hist1h2bj	-0.115971	0.243447	-0.476371	0.63381
Gm11860	-0.972073	2.04067	-0.47635	0.633825
Zfp385c	-0.385173	0.80873	-0.476269	0.633883
Uqcrh-ps1	-0.263777	0.553955	-0.47617	0.633953
Gm37490	-0.490555	1.03024	-0.476158	0.633962
Gm8129	0.0733874	0.154131	0.476137	0.633976
Atrn	-0.0475344	0.0998354	-0.476128	0.633983
Ccdc142	-0.125829	0.264304	-0.476076	0.63402
Dcdc2a	0.0819525	0.172168	0.476003	0.634072
Akirin2	0.0579379	0.121721	0.475989	0.634082
Depdc1b	-0.526635	1.10649	-0.47595	0.63411
Gm42457	-0.110224	0.231617	-0.475889	0.634153
Gm5087	0.927275	1.9487	0.475842	0.634187
Gm12198	0.525684	1.10481	0.475813	0.634208
Gm27288	0.0566135	0.118998	0.475752	0.634251
Gm24865	-0.134152	0.282094	-0.475556	0.634391
Gm37804	-0.451897	0.950329	-0.475516	0.634419
Tfdp1	0.0671881	0.141299	0.475502	0.634429
Rpl7a-ps2	-0.314092	0.660552	-0.4755	0.634431
Snord42a	0.384659	0.809014	0.475467	0.634454
Gm973	0.0781973	0.1645	0.475363	0.634528
Gm8246	0.911205	1.91687	0.475361	0.63453
Gm17530	-0.223276	0.46976	-0.475297	0.634575
Slc25a33	0.0736883	0.155043	0.475278	0.634589
Lrriq3	0.25075	0.527615	0.475252	0.634607
Pcbp1	0.067116	0.141226	0.475239	0.634617
Ppp1r18	-0.185135	0.389572	-0.475225	0.634626
Mir350	0.641188	1.34945	0.475146	0.634683
Foxo1	0.0910489	0.19164	0.475104	0.634713
1810034E14Rik	-0.281296	0.592199	-0.475003	0.634785
Homer3	-0.113302	0.238532	-0.474999	0.634788
Cks1b	-0.315003	0.663328	-0.474883	0.634871
Gm12535	-0.620033	1.30582	-0.474824	0.634913
Gm6755	-0.168096	0.354085	-0.474732	0.634978
Zfp13	-0.0978767	0.20619	-0.474691	0.635007
Hist2h2bb	-0.0920501	0.19394	-0.474631	0.63505
Lilrb4a	0.338034	0.712281	0.47458	0.635087
Gm14783	0.671558	1.41515	0.474548	0.635109
Mogat1	-0.255271	0.538089	-0.474402	0.635213
Rpsa-ps1	0.0617537	0.130177	0.474383	0.635227
Pdzk1ip1	-1.01664	2.14308	-0.474382	0.635228
Gm37632	-0.633423	1.33535	-0.474351	0.63525
Nanos2	0.916247	1.93168	0.474326	0.635267
Kcnn1	-0.125327	0.264241	-0.474292	0.635292
Gm8066	-0.643065	1.3561	-0.474201	0.635357
Hecw1	0.0782119	0.164975	0.474084	0.63544
Hsp90aa1	0.0676024	0.142605	0.474053	0.635462
Gm43605	-0.310576	0.655397	-0.473874	0.63559
Gm41555	0.242359	0.511478	0.473841	0.635614
Gm41760	-0.139058	0.293477	-0.47383	0.635621
Cplx2	0.0835801	0.176417	0.473764	0.635668
Gm18737	-0.444997	0.93935	-0.473728	0.635694
Gm45025	-0.238874	0.504263	-0.473709	0.635708
Tspoap1	0.0848142	0.179055	0.473676	0.635731
Zfp2	-0.063865	0.134918	-0.47336	0.635957
Gm2956	0.220592	0.466018	0.473354	0.63596
Klhl20	-0.0760805	0.160736	-0.473326	0.63598
Kpna2	0.0933701	0.197281	0.473286	0.636009
Gm378	-0.922053	1.94825	-0.473272	0.636019
Gm43485	-0.221418	0.467916	-0.473201	0.63607
Gm26852	-0.123935	0.26193	-0.473161	0.636098
Gm43075	0.297902	0.629717	0.473073	0.636161
Gm12222	0.462465	0.977639	0.473042	0.636183
Gm11201	-0.368265	0.778505	-0.473041	0.636184
Gm18409	1.29955	2.74724	0.473037	0.636187
Gm26465	0.949872	2.00831	0.472972	0.636233
Gm22631	0.90056	1.90429	0.472912	0.636276
4930596I21Rik	-0.500856	1.05915	-0.472886	0.636294
Gm28376	-0.913708	1.93221	-0.472883	0.636297
Decr2	-0.0763596	0.161492	-0.472839	0.636328
Opn3	0.166992	0.353193	0.472806	0.636351
1700039I01Rik	-0.877083	1.85507	-0.472802	0.636354
Gm37373	-0.637081	1.34764	-0.472737	0.636401
Gng2-ps1	-0.213534	0.451768	-0.472662	0.636454
Smarca4	-0.0600479	0.12705	-0.472632	0.636476
Pof1b	-0.343992	0.72792	-0.472568	0.636521
Prss12	0.236624	0.500721	0.472567	0.636522
Fkbp1a	0.0595563	0.126039	0.472523	0.636554
Pipox	0.161469	0.341751	0.472477	0.636586
Gm2573	0.194671	0.412038	0.472459	0.636599
Morf4l1-ps1	0.0450672	0.0953919	0.472442	0.636611
Tuba3b	-0.436646	0.924358	-0.472378	0.636657
Gm8326	0.0756612	0.160174	0.472369	0.636664
Gm12183	-0.0414417	0.0877463	-0.47229	0.63672
Eif3g	-0.063794	0.135081	-0.472265	0.636738
Gm17077	-0.25739	0.545088	-0.472199	0.636785
Pink1	-0.0701924	0.148665	-0.472151	0.636819
Gm45263	-0.135951	0.287959	-0.472119	0.636842
Gm14391	0.0791748	0.167712	0.472089	0.636864
Gm43185	0.391369	0.829021	0.472085	0.636866
Vstm4	-0.138314	0.292998	-0.472064	0.636881
Rapgef3	-0.0713009	0.151049	-0.472037	0.6369
Nctc1	-0.889384	1.88419	-0.472024	0.636909
Ep300	0.0695043	0.147271	0.471948	0.636964
Rint1	-0.0737876	0.156379	-0.471852	0.637033
Gm24305	-0.205566	0.435683	-0.471824	0.637052
Abhd10	0.0674139	0.142896	0.471768	0.637092
Tcaim	-0.0651764	0.138162	-0.471738	0.637113
Gm42932	0.589271	1.24923	0.471708	0.637135
Lefty2	0.632516	1.34104	0.47166	0.637169
Stmn2	0.0641812	0.136093	0.471599	0.637213
4930503L19Rik	-0.0818304	0.173524	-0.471579	0.637227
Gm37200	-0.399565	0.847395	-0.471522	0.637268
Fam98b	0.104922	0.222522	0.471513	0.637274
Gm43493	0.182586	0.387244	0.471501	0.637283
Mir6990	-0.972819	2.06329	-0.47149	0.637291
Gm11549	0.402367	0.853547	0.471405	0.637351
Gm50270	0.187768	0.398322	0.471397	0.637357
Rtn4	-0.0664691	0.141016	-0.47136	0.637384
Gm19391	-0.241534	0.512447	-0.471335	0.637401
Btbd9	-0.0480352	0.101941	-0.471208	0.637492
Platr25	-0.105107	0.223066	-0.471193	0.637503
Gm9017	-0.236766	0.5025	-0.471177	0.637515
Mfrp	-0.104028	0.220865	-0.471004	0.637638
Gm23442	-0.230226	0.488814	-0.47099	0.637648
Slc22a8	-0.172987	0.367334	-0.470927	0.637693
Gm4598	-0.504765	1.07194	-0.47089	0.637719
Gm46223	0.358703	0.761837	0.47084	0.637755
Gm25133	-0.52931	1.12433	-0.47078	0.637798
Gm26937	0.301532	0.640515	0.470766	0.637808
Gm13223	0.932691	1.98132	0.470742	0.637825
Gm13619	0.182821	0.388373	0.470737	0.637829
Gm6275	-0.602351	1.27982	-0.470654	0.637888
Camk2n1	0.0747192	0.158764	0.47063	0.637905
Akap13	0.0698784	0.148503	0.470551	0.637961
Sdr9c7	-0.881683	1.87406	-0.470467	0.638021
Steap2	0.0719708	0.152993	0.470418	0.638057
Gm15602	0.895462	1.90376	0.470364	0.638095
Gm30003	-0.227089	0.482799	-0.470359	0.638099
Gm47797	0.496046	1.0547	0.470321	0.638125
Patl1	-0.0838873	0.17837	-0.4703	0.63814
Bcl2l15	-0.405493	0.862219	-0.47029	0.638148
Gm17396	0.339503	0.721936	0.470267	0.638164
Gm12005	-0.309475	0.658275	-0.470131	0.638261
Gpr83	0.113913	0.242306	0.470122	0.638268
Tor4a	-0.199902	0.42526	-0.47007	0.638305
Uspl1	-0.0635909	0.135294	-0.470021	0.63834
4933424G05Rik	-0.352077	0.749199	-0.469938	0.638399
Bmp6	0.193039	0.410802	0.469907	0.638422
Gm29156	-0.448679	0.954827	-0.469906	0.638422
Arl3	0.0663004	0.141096	0.469896	0.638429
Npy5r	-0.142633	0.303544	-0.469892	0.638432
Fam98c	-0.10263	0.218422	-0.46987	0.638448
Slc31a1	0.083914	0.178593	0.469862	0.638454
Pikfyve	0.0462565	0.0984664	0.469769	0.63852
Cenpp	-0.2525	0.537561	-0.469714	0.63856
Oip5os1	-0.0817132	0.173984	-0.469658	0.638599
Rasgrf2	0.0812546	0.173012	0.469647	0.638607
1700047O18Rik	-0.67978	1.44758	-0.469597	0.638643
2310002D06Rik	0.33099	0.704873	0.469574	0.63866
Gm47879	0.381151	0.811905	0.469453	0.638746
Gm3760	-0.887425	1.8904	-0.469437	0.638757
Mcl1	-0.0581801	0.123936	-0.469436	0.638758
4930583P06Rik	-0.607328	1.29398	-0.46935	0.63882
Gm44715	0.927265	1.97579	0.469314	0.638845
Nat10	0.0711964	0.151713	0.469282	0.638868
Gm13586	-0.533188	1.13633	-0.46922	0.638912
Serpina3g	0.526055	1.1213	0.469149	0.638963
Prmt3	0.0632745	0.134872	0.469144	0.638967
Ndufs5	0.0674185	0.143733	0.469054	0.639031
Gm28535	-0.314098	0.669716	-0.469001	0.639069
Arhgap29	-0.0872705	0.186087	-0.468977	0.639086
Gm43701	-0.552139	1.17748	-0.468917	0.639129
Gm5761	0.34971	0.745978	0.468794	0.639217
Mkln1os	-0.175447	0.374268	-0.468773	0.639232
Stard6	-0.17255	0.36809	-0.468771	0.639234
Ttc1	0.0562357	0.119978	0.468717	0.639272
Snora70	-0.201766	0.430528	-0.468647	0.639322
Gm19183	0.34087	0.72748	0.468563	0.639382
Rny1	-0.30384	0.648465	-0.468552	0.63939
Tecr	-0.0398048	0.0849574	-0.468526	0.639408
Best2	-1.05818	2.25864	-0.468502	0.639425
Gm27470	-0.305428	0.652092	-0.468382	0.639512
Gm14585	-0.89091	1.90212	-0.468378	0.639514
Gm12664	0.456676	0.975028	0.468372	0.639519
Arhgdib	-0.172486	0.368275	-0.46836	0.639527
Gm44265	0.459385	0.980916	0.468322	0.639554
Cnot10	-0.0521227	0.111297	-0.46832	0.639555
Heatr6	-0.0757494	0.161747	-0.46832	0.639556
Klf7	-0.0764236	0.163202	-0.468277	0.639587
Scpep1	-0.0873886	0.186631	-0.468242	0.639612
Pde4dip	-0.0437595	0.0934588	-0.468222	0.639626
Gm14402	-0.244494	0.522243	-0.46816	0.63967
Twnk	0.0713059	0.152328	0.468108	0.639708
Gm47000	-0.851467	1.81919	-0.468047	0.639751
Chchd6	0.0730525	0.15608	0.468046	0.639751
Wbp1	-0.0737961	0.15769	-0.467982	0.639797
Gm17206	0.399997	0.85482	0.467931	0.639834
Usp45	0.0599048	0.128032	0.467888	0.639865
Gm37745	-0.162496	0.347312	-0.467869	0.639878
Gm43066	-1.02898	2.19936	-0.467853	0.63989
Pkhd1l1	0.381408	0.815379	0.467768	0.63995
Hsd17b1	-0.623368	1.33268	-0.467755	0.63996
Gm20511	-0.359568	0.768813	-0.467692	0.640005
Vps37a	-0.0505441	0.108076	-0.467671	0.64002
Gm765	0.635908	1.36	0.467581	0.640084
Gm8174	-0.636584	1.36156	-0.467542	0.640112
Cdca8	0.290448	0.62128	0.4675	0.640142
Hmgb4os	-0.627434	1.34214	-0.46749	0.64015
Gm18658	-0.641562	1.37238	-0.467482	0.640155
Rab26os	0.143031	0.306052	0.467342	0.640255
Syt13	-0.0847917	0.181454	-0.467291	0.640292
Gm26457	0.685397	1.46682	0.467267	0.640309
Trit1	0.0906034	0.193939	0.467175	0.640375
Adnp2	-0.0638497	0.13668	-0.467147	0.640395
Dcn	0.151998	0.325401	0.467111	0.640421
Gm28229	-0.193828	0.41502	-0.467032	0.640477
4933406P04Rik	0.184678	0.395456	0.467	0.6405
Gm19395	-0.463787	0.993125	-0.466998	0.640501
Cc2d1b	-0.0754512	0.161574	-0.466975	0.640518
Rnf181	-0.0612992	0.13129	-0.4669	0.640571
Gm49098	0.3201	0.685672	0.466841	0.640613
Gm1966	-0.344553	0.738143	-0.466783	0.640655
Gm10912	-0.598451	1.28211	-0.466772	0.640663
Cd84	0.202202	0.433217	0.466744	0.640683
Prss36	0.156348	0.335019	0.466684	0.640726
Gm34106	-0.211617	0.453454	-0.466678	0.64073
Pwwp2b	0.177103	0.379547	0.466617	0.640774
Mrpl21	-0.0798237	0.171081	-0.466584	0.640797
L3mbtl2	0.0626505	0.134293	0.46652	0.640843
Gm20428	-0.608403	1.30426	-0.466472	0.640878
Gm47026	-0.267148	0.572713	-0.466461	0.640885
Nsmce2	0.0692033	0.148409	0.466301	0.641
Myh15	-0.208745	0.447837	-0.466118	0.641131
Gm20156	-0.463274	0.994076	-0.466035	0.641191
Mir7030	0.915967	1.96566	0.465984	0.641227
Sirt4	-0.136519	0.292982	-0.465962	0.641243
Gm11581	0.513902	1.10306	0.465888	0.641295
Adrb2	-0.271548	0.582904	-0.465853	0.641321
Hpf1	-0.0776706	0.166756	-0.465773	0.641378
Mtg2	-0.0876984	0.188293	-0.465756	0.64139
Gm16437	0.0977586	0.209897	0.465746	0.641397
Gm3953	-0.482903	1.03693	-0.465703	0.641428
Gm4606	0.961982	2.06576	0.465681	0.641444
Slc25a54	-0.848688	1.8228	-0.465595	0.641505
Gm16234	0.15408	0.330945	0.465576	0.641519
Gm4316	-0.514322	1.10474	-0.465559	0.641531
Notumos	-0.534523	1.14817	-0.465541	0.641544
Fam120b	0.0463904	0.0996801	0.465392	0.64165
Gm18769	-0.967414	2.07878	-0.465375	0.641663
Ankrd44	-0.072496	0.155807	-0.465294	0.641721
Gm43962	-0.516498	1.11011	-0.46527	0.641738
Gm37812	-0.482904	1.03793	-0.465255	0.641749
Gm13070	-0.393167	0.845256	-0.465145	0.641828
4930430E12Rik	0.424565	0.912769	0.465139	0.641832
Ahcyl1	-0.0643531	0.138356	-0.465127	0.64184
Fam89b	0.100945	0.217068	0.465041	0.641902
Gm7613	0.516611	1.11106	0.464973	0.641951
Gm16163	0.141302	0.303904	0.464957	0.641963
Zfp30	0.0915537	0.19692	0.464929	0.641982
Gm12035	-0.300251	0.645848	-0.464894	0.642008
Gm12919	-0.20093	0.432314	-0.464779	0.64209
Pip4k2c	-0.0645902	0.138983	-0.464734	0.642122
Ccng1	0.0755844	0.162692	0.464586	0.642228
Gm5341	-0.616712	1.32754	-0.464554	0.642251
Gm16015	0.956178	2.05829	0.46455	0.642254
Gm36975	-0.194337	0.418359	-0.464523	0.642273
Eif1ax	0.0839861	0.180811	0.464498	0.642291
Gm48869	-0.296525	0.638411	-0.464473	0.642309
Utp14a	0.0940442	0.202487	0.464446	0.642329
Igbp1b	0.395861	0.852392	0.464412	0.642352
Gm4294	0.05606	0.12073	0.46434	0.642404
Bcl7a	-0.0741811	0.159757	-0.464338	0.642406
Gal3st3	-0.168999	0.363961	-0.464332	0.64241
H2afx	0.0937684	0.201971	0.464266	0.642457
Gm17540	-0.973936	2.09831	-0.464153	0.642538
Zfp36l1-ps	-0.80572	1.73652	-0.463986	0.642658
Rps16-ps2	0.12252	0.264091	0.463932	0.642697
Nemp1	-0.1229	0.264916	-0.463919	0.642706
Gm7150	0.712514	1.53595	0.463892	0.642725
Virma	0.047576	0.102587	0.463762	0.642818
Ddx18	0.0861993	0.185893	0.463704	0.64286
Fuz	-0.0589762	0.12719	-0.463684	0.642874
Bbc3	-0.33414	0.720711	-0.463625	0.642916
Rps12-ps4	0.069833	0.150636	0.463589	0.642942
Tmc5	0.505622	1.09088	0.463498	0.643007
Gm47059	-0.993178	2.1429	-0.463473	0.643025
Gm23512	-0.967414	2.08765	-0.463398	0.643079
Vmn2r-ps49	-0.897914	1.93817	-0.463279	0.643164
Pfkfb3	0.0720624	0.155587	0.463163	0.643247
Ggh	0.0848794	0.18326	0.463163	0.643247
Plek2	0.305274	0.659127	0.46315	0.643257
Pwp1	0.0687893	0.148526	0.463145	0.643261
Mien1	0.0794829	0.171616	0.463143	0.643262
Npc2	-0.0738249	0.159405	-0.463127	0.643273
Rps12-ps16	0.927256	2.00242	0.463067	0.643316
Zfp758	0.0897814	0.193886	0.463064	0.643319
Gm37016	-0.613499	1.32489	-0.463056	0.643325
2900022M07Rik	0.212911	0.45982	0.46303	0.643343
Gm22920	0.906213	1.95744	0.462959	0.643394
Gm26158	0.672038	1.45171	0.462928	0.643416
Gm25335	-0.618274	1.3356	-0.462918	0.643423
Mir1955	-0.993311	2.14595	-0.462877	0.643453
Gm43496	0.280163	0.605427	0.462753	0.643541
9330154J02Rik	-0.143411	0.309927	-0.462727	0.64356
Gm13653	0.331236	0.715854	0.462714	0.643569
Gm38197	-0.616854	1.33322	-0.46268	0.643594
Gm43503	-0.342842	0.741033	-0.462655	0.643612
Hgf	-0.366157	0.791468	-0.46263	0.64363
Gm14489	0.397714	0.859683	0.462628	0.643631
Trpv2	0.0707103	0.152873	0.462542	0.643693
Gm8523	-0.592832	1.28169	-0.46254	0.643694
Nsun5	0.088881	0.192184	0.462479	0.643738
Gm8810	0.944148	2.0415	0.462478	0.643739
Samd4b	0.0812659	0.175719	0.462477	0.643739
Acot12	-0.588016	1.27167	-0.462398	0.643796
Snord118	-0.306658	0.663227	-0.462372	0.643814
Gm45703	-0.833461	1.80261	-0.462364	0.643821
4833413G10Rik	0.133634	0.289027	0.462357	0.643825
Gm25856	0.292217	0.632074	0.462314	0.643856
Gm13665	-0.430084	0.930321	-0.462297	0.643868
Gm20536	0.0678727	0.146817	0.462295	0.64387
Cacna1e	-0.0595813	0.128889	-0.462267	0.64389
Gm42490	-0.244647	0.529246	-0.462256	0.643898
Fmnl3	-0.123078	0.266261	-0.462245	0.643906
Gm24059	-0.967414	2.09292	-0.462232	0.643915
Gm50445	-0.967414	2.09311	-0.46219	0.643945
Gm49762	0.921235	1.99337	0.46215	0.643974
Orc6	0.0777044	0.168179	0.462034	0.644057
Mtrf1	0.1019	0.220555	0.462014	0.644071
Gpn3	0.0800689	0.17331	0.461997	0.644083
Nt5dc1	-0.133815	0.289665	-0.461965	0.644107
Mall	-0.301294	0.652217	-0.461954	0.644115
Gm6011	0.932817	2.01933	0.461943	0.644122
Ltbr	-0.133435	0.288886	-0.461895	0.644157
Gm13607	0.633214	1.37091	0.461893	0.644158
Gm25455	0.7044	1.52521	0.461839	0.644197
Gm3852	-0.191578	0.41485	-0.461802	0.644223
Prpf8	0.037514	0.0812391	0.461773	0.644244
Slc51a	0.145766	0.315682	0.461749	0.644261
Lvrn	0.921227	1.99543	0.461668	0.64432
Thbs1	0.188682	0.408713	0.461648	0.644334
Trmt112	0.0692209	0.149963	0.461585	0.644379
Ubxn2a	-0.0683738	0.148132	-0.461573	0.644388
Gm47271	-0.349543	0.757375	-0.461519	0.644426
Gm10291	0.708915	1.53641	0.461411	0.644503
Vezt	0.0550916	0.119404	0.461389	0.64452
Gm1840	-0.0674216	0.146136	-0.461361	0.644539
Gm8929	-0.409925	0.888582	-0.461325	0.644565
Aldh3a1	0.950536	2.06075	0.461256	0.644615
Gm28187	0.956406	2.07362	0.461227	0.644636
Gm12101	-0.367238	0.796233	-0.46122	0.644641
Mir6941	-0.796233	1.72648	-0.461188	0.644663
Gm42776	0.56149	1.21751	0.461181	0.644669
Mir541	-0.220347	0.477913	-0.461061	0.644755
Gm14978	0.401387	0.870734	0.460976	0.644816
Phf12	-0.0749817	0.162662	-0.460966	0.644823
Chil3	-0.967414	2.0987	-0.460959	0.644828
Gm10313	-0.596696	1.29452	-0.460938	0.644843
M5C1000I18Rik	-0.230896	0.500966	-0.460902	0.644869
Ifi209	-0.548544	1.19021	-0.460878	0.644886
Gm22511	-0.872927	1.89411	-0.460865	0.644896
Cbx3-ps6	0.0715409	0.155235	0.460856	0.644902
Rprd2	-0.0568885	0.123452	-0.460815	0.644932
Kcnk7	-0.428404	0.92969	-0.460803	0.64494
Gm3519	-0.406106	0.881451	-0.460724	0.644997
Tada2a	-0.077127	0.167408	-0.460714	0.645004
Nrl	-0.264012	0.573074	-0.460695	0.645018
Pir	0.158558	0.344176	0.460691	0.645021
Hps3	-0.0873922	0.189704	-0.460678	0.64503
Zbtb4	-0.0625239	0.135752	-0.460575	0.645104
Dsel	0.0659327	0.143158	0.460558	0.645116
Gm3257	-0.168003	0.364822	-0.460506	0.645153
1700112D23Rik	-0.443928	0.964016	-0.460499	0.645158
Alkbh7	0.100359	0.217989	0.460389	0.645237
A430010J10Rik	0.221515	0.481256	0.460285	0.645312
1110003F10Rik	0.389861	0.847089	0.460236	0.645347
Gm17115	0.894419	1.94392	0.460112	0.645436
Gatad1	-0.0533397	0.115928	-0.460109	0.645438
Adgre5	-0.106756	0.232034	-0.460089	0.645452
Gm8899	-0.20765	0.451334	-0.460081	0.645458
Scube2	0.312923	0.680271	0.459997	0.645518
Ppa2	0.0719571	0.156438	0.459971	0.645537
Mkx	0.180257	0.391907	0.459948	0.645553
Calcb	-0.967414	2.10344	-0.459919	0.645574
Ywhaq-ps3	0.0657379	0.142938	0.459907	0.645583
Gm17922	-0.23426	0.509411	-0.459864	0.645614
Gm14416	-0.117461	0.255427	-0.45986	0.645617
Gm45449	-0.127431	0.27713	-0.459823	0.645643
Rmi2	-0.82274	1.78955	-0.459746	0.645699
Gm12928	0.169788	0.369323	0.459729	0.645711
Gm49384	0.20875	0.454109	0.459691	0.645738
Dnlz	-0.0757681	0.164824	-0.45969	0.645739
Rps4l-ps	0.346275	0.753355	0.459644	0.645772
Csf1r-ps	0.480738	1.04605	0.459577	0.64582
Gm6313	-0.967414	2.10503	-0.459571	0.645824
Cox4i2	-0.439633	0.956729	-0.459517	0.645863
Gm12896	-0.398237	0.866764	-0.459453	0.645909
Snord89	-0.417528	0.908772	-0.459442	0.645917
Plxdc2	-0.0673759	0.146669	-0.459374	0.645966
Gm45016	-0.512792	1.11642	-0.459316	0.646007
Gm45415	-0.967414	2.10644	-0.459264	0.646044
Trim39	-0.0736731	0.160452	-0.45916	0.646119
Platr8	-0.347227	0.756245	-0.459146	0.646129
Acap3	-0.0751318	0.163655	-0.459087	0.646172
Capn12	-0.194729	0.424271	-0.458973	0.646254
Poll	0.0949323	0.206839	0.458966	0.646258
Dlx4	0.307119	0.669187	0.458944	0.646274
Mef2a	-0.0454989	0.0991527	-0.458877	0.646322
Gm34921	0.921182	2.00762	0.458842	0.646347
Gm15949	0.478572	1.04308	0.458807	0.646373
Zfp799	-0.0641974	0.139927	-0.458794	0.646382
Map2k6	0.109197	0.238018	0.458776	0.646395
Gm10517	-0.408695	0.890934	-0.458726	0.646431
Vps13b	-0.0387235	0.0844272	-0.458661	0.646477
Gm45151	-0.452268	0.986493	-0.45846	0.646622
B3gat1	0.0654429	0.142759	0.458416	0.646653
Hmgb1-ps1	-0.0921926	0.201154	-0.458319	0.646723
Luc7l	0.0378718	0.0826466	0.458238	0.646782
C330018A13Rik	0.56715	1.2379	0.458154	0.646842
Hs6st2	-0.0701489	0.153142	-0.458063	0.646907
Faf2	-0.0525525	0.114734	-0.458039	0.646924
Atf3	0.263882	0.576139	0.458018	0.64694
Gm12428	0.0535588	0.116944	0.457985	0.646963
Gm5472	-0.336731	0.735351	-0.457919	0.647011
Gm39465	0.956632	2.08926	0.45788	0.647038
Gm3678	0.592652	1.29443	0.457849	0.647061
Gm27040	-0.669223	1.4617	-0.457839	0.647068
Dio3	-0.846883	1.84993	-0.457791	0.647103
Svopl	-0.440113	0.961426	-0.457771	0.647117
A130012E19Rik	-0.219093	0.478635	-0.457746	0.647135
Gm25266	0.932874	2.03843	0.457643	0.647209
Gm42508	-0.245592	0.536721	-0.457579	0.647255
Gm45113	-0.363224	0.793936	-0.457497	0.647314
Plaur	-0.528311	1.15499	-0.457416	0.647372
Gm50044	-0.145885	0.318951	-0.45739	0.647391
Scrg1	-0.104222	0.227886	-0.45734	0.647427
Gm16239	-0.483682	1.05765	-0.457318	0.647442
Gm38104	0.163437	0.357403	0.45729	0.647462
Sh3pxd2a	0.0790237	0.172809	0.457288	0.647464
Ccdc124	-0.0701521	0.153433	-0.457217	0.647515
Tstd3	0.0865835	0.189399	0.457149	0.647564
Gm13368	-0.616533	1.34866	-0.457146	0.647566
Btaf1	-0.0640884	0.140261	-0.456921	0.647728
Gm5829	0.138975	0.304192	0.456867	0.647766
Gm14148	0.458726	1.00409	0.456859	0.647772
Spice1	-0.0798718	0.174831	-0.456852	0.647777
Cd1d2	0.568993	1.24552	0.456832	0.647792
Arl4a	0.0694408	0.152007	0.456826	0.647796
Ptpn23	-0.0973918	0.213215	-0.456778	0.647831
Gm11439	-0.543216	1.18945	-0.456697	0.647889
Gm10640	0.921148	2.01701	0.45669	0.647894
Gpr6	0.196531	0.430385	0.45664	0.64793
Gm12039	-0.967414	2.11858	-0.456634	0.647934
Zfp652os	0.709023	1.55284	0.456598	0.64796
4930587E11Rik	-0.393779	0.86246	-0.456576	0.647976
Gm2546	-0.458351	1.00396	-0.456543	0.648
Gm12390	0.910269	1.99384	0.456541	0.648001
Gm10584	0.426585	0.934426	0.456521	0.648015
Pgam2	0.333906	0.73144	0.456505	0.648027
Hdhd3	0.176203	0.385997	0.456488	0.648039
2310039H08Rik	-0.159248	0.34888	-0.456453	0.648064
Zbtb5	-0.0855559	0.18744	-0.456444	0.648071
Gm4654	0.678125	1.48587	0.456383	0.648114
Gm7575	-0.452733	0.992035	-0.456368	0.648125
Rnf19b	-0.0789735	0.173048	-0.456368	0.648126
Gm14503	0.494135	1.08286	0.456326	0.648156
Cltb	-0.0437534	0.0958922	-0.456277	0.648191
Gm8373	-0.119019	0.26087	-0.456238	0.648219
4930516B21Rik	0.175262	0.384302	0.456052	0.648352
Gm45186	-0.373904	0.819872	-0.456051	0.648353
Sod1	0.0496558	0.108887	0.456032	0.648367
Acot10	-0.211847	0.464578	-0.455999	0.648391
Gm16538	0.143895	0.3156	0.455943	0.648431
Gm23573	0.54971	1.20609	0.45578	0.648548
Gm5246	-0.540855	1.18684	-0.45571	0.648598
Ube2cbp	-0.100292	0.220105	-0.455655	0.648638
Zmat2	0.0550359	0.120785	0.455653	0.64864
Pomgnt1	-0.0502703	0.110329	-0.455639	0.648649
Gm46332	0.956787	2.10026	0.455557	0.648709
Gm25837	-0.436408	0.957971	-0.455554	0.648711
Nudcd3	0.0458276	0.10061	0.4555	0.64875
Zfp637	-0.0734987	0.16137	-0.455466	0.648774
Gpr17	0.0859674	0.188818	0.455293	0.648898
Cfap57	0.123076	0.270355	0.455241	0.648936
5830444F18Rik	-0.6198	1.36153	-0.455223	0.648949
Gm9370	0.511591	1.12386	0.455209	0.648959
4930419G24Rik	-0.245312	0.538942	-0.455175	0.648984
Gm43653	0.164059	0.360501	0.455087	0.649047
Gm22598	0.647199	1.42223	0.455059	0.649067
Aatf	-0.0745655	0.163861	-0.455054	0.64907
Gm26427	-0.967414	2.12595	-0.45505	0.649073
Gm48495	-0.422412	0.928277	-0.45505	0.649073
Gm38575	0.546021	1.20006	0.454993	0.649114
Eogt	-0.0682882	0.150087	-0.454991	0.649116
Cnn2-ps	-0.967414	2.12627	-0.454982	0.649122
Dydc1	0.32383	0.711778	0.45496	0.649138
Fbxo4	-0.127225	0.279683	-0.454889	0.649189
Gm37221	-0.27831	0.611833	-0.454879	0.649196
Gm43343	-0.371707	0.817253	-0.454825	0.649235
Gm9130	0.236262	0.519548	0.454745	0.649292
Vac14	-0.0806201	0.177299	-0.454712	0.649317
4930551O13Rik	0.338869	0.745552	0.454521	0.649454
E230014E18Rik	0.950901	2.09227	0.454483	0.649481
Snx9	-0.0888314	0.195482	-0.454423	0.649524
Gm43258	0.432801	0.952482	0.454393	0.649546
Gm5236	-0.650459	1.4315	-0.454388	0.649549
Gm36899	0.932917	2.05315	0.454384	0.649553
Gm20689	-0.188661	0.415236	-0.454346	0.649579
Slc2a5	0.162748	0.358231	0.45431	0.649606
Gm38301	0.64283	1.41498	0.454304	0.64961
Gm15347	-0.175671	0.386713	-0.454266	0.649637
Rev3l	-0.0385858	0.0849467	-0.454235	0.649659
Gm13147	-0.646514	1.42347	-0.454183	0.649697
Gm15739	-0.346289	0.762459	-0.454174	0.649704
Prss53	-0.237083	0.52202	-0.454165	0.64971
Gm17194	-0.383108	0.843938	-0.453953	0.649862
Gm15576	-0.4642	1.02273	-0.453884	0.649912
Gm15807	-1.01162	2.22882	-0.453884	0.649913
Thap4	0.0714009	0.157354	0.45376	0.650002
Hdgfl2	0.0680932	0.150068	0.453749	0.65001
Gm23676	0.69547	1.53287	0.453704	0.650042
Gm11527	0.597815	1.31772	0.453674	0.650064
Gm46633	-0.559182	1.23266	-0.45364	0.650088
Gm37145	-0.967414	2.1327	-0.45361	0.65011
Vmn2r50	0.9211	2.03067	0.453595	0.65012
Gm38081	-0.476823	1.05131	-0.453552	0.650151
Gm16058	0.517537	1.14115	0.453522	0.650173
Bcar3	-0.0891788	0.196652	-0.453485	0.6502
Acot1	-0.0930425	0.205187	-0.453453	0.650223
Gm14864	0.691511	1.52505	0.453436	0.650235
Gm43301	0.454964	1.00338	0.453433	0.650237
Ifit1bl1	0.143051	0.315511	0.453394	0.650265
Gm6743	0.341637	0.753513	0.453392	0.650267
Bdkrb1	0.286572	0.632111	0.453357	0.650291
Gm16283	0.516376	1.13901	0.453356	0.650293
Gm37634	0.354344	0.78163	0.45334	0.650304
Mavs	-0.0782817	0.172685	-0.45332	0.650318
9630028I04Rik	-0.609458	1.34459	-0.453268	0.650356
Gm15267	0.0912104	0.201248	0.453223	0.650388
AA388235	-0.272092	0.600405	-0.45318	0.650419
Gm4875	0.17393	0.383799	0.45318	0.650419
Mks1	-0.115287	0.254414	-0.453147	0.650443
Sec14l4	0.314043	0.693058	0.453126	0.650458
Inhba	0.254468	0.561606	0.453107	0.650472
Gm34304	0.647752	1.42976	0.453048	0.650514
Mir29a	-0.456003	1.00664	-0.452995	0.650552
Gm37697	0.700006	1.54545	0.452945	0.650588
AC118710.1	0.910095	2.00951	0.452895	0.650625
Gm43445	-0.305887	0.675492	-0.452836	0.650667
Gm15345	0.463669	1.02393	0.452832	0.65067
Gm26407	-0.285082	0.62958	-0.452812	0.650684
Gm5231	0.910089	2.01	0.452779	0.650708
Fam221a	0.20593	0.454843	0.452749	0.65073
Rbbp5	0.055937	0.123566	0.452691	0.650772
Gm44441	0.216819	0.478984	0.452664	0.650791
Gm12983	-0.513601	1.13464	-0.452657	0.650796
Cryzl2	-0.0966978	0.213653	-0.452593	0.650842
Gm45463	1.49559	3.30456	0.452584	0.650848
Usp4	0.0479228	0.105889	0.452574	0.650856
1700026J14Rik	-0.342614	0.757119	-0.452523	0.650892
Abtb1	-0.0737498	0.163051	-0.452311	0.651045
Gm41168	-0.751562	1.66163	-0.452305	0.65105
Yeats4	-0.0787539	0.174122	-0.452291	0.651059
Ccer2	0.263918	0.583563	0.452254	0.651086
Asnsd1	0.0830429	0.183635	0.452217	0.651112
Gm50356	-0.49701	1.09918	-0.452166	0.65115
Fgfr3	0.0578057	0.127846	0.45215	0.651161
4930535L15Rik	0.297243	0.657419	0.452137	0.65117
Krt17	0.478436	1.05822	0.452112	0.651188
Tspan33	0.0689861	0.152589	0.452103	0.651195
Prkcz2	0.0768074	0.169944	0.451956	0.6513
Cyp2j9	0.0804428	0.178003	0.451919	0.651327
Agbl4	-0.0848725	0.187812	-0.451902	0.651339
Eps15	0.0646481	0.143058	0.4519	0.651341
Pard3bos1	0.320846	0.709998	0.451896	0.651344
Dpy30	0.0782146	0.173091	0.45187	0.651362
Gm13532	-0.121522	0.26894	-0.451855	0.651373
Sdsl	-0.160471	0.355169	-0.451815	0.651402
Slc22a15	-0.0778557	0.17233	-0.451783	0.651425
Ddit4l	0.14932	0.330519	0.451775	0.651431
Gm50103	-0.236697	0.523947	-0.451758	0.651443
Gm21057	-0.859155	1.90184	-0.451749	0.65145
Aknad1	0.650229	1.43946	0.451717	0.651473
Tmed9	0.0665638	0.147371	0.451673	0.651504
4933408J17Rik	-0.138441	0.306533	-0.451634	0.651532
Gm7667	0.244035	0.540371	0.451607	0.651552
Tlcd2	0.240443	0.532444	0.451585	0.651568
Ocrl	-0.0498406	0.110385	-0.451518	0.651616
Olfr1556-ps1	0.529924	1.17366	0.451513	0.65162
Gm47655	0.239526	0.530591	0.451433	0.651677
Gm49205	-0.496371	1.09974	-0.451355	0.651733
2310075C17Rik	-0.63099	1.39815	-0.451305	0.65177
Gm44260	-0.380028	0.842149	-0.451259	0.651803
Gm25005	0.742766	1.6462	0.451199	0.651846
Gm43195	-0.391223	0.86708	-0.451196	0.651848
Gm48291	0.694769	1.53986	0.451189	0.651853
Khdc1b	-0.68954	1.52856	-0.451105	0.651914
Gm25663	0.675238	1.49697	0.451071	0.651939
Egln3	0.269408	0.597333	0.451018	0.651976
Gm20544	0.363553	0.806082	0.451012	0.651981
Ric1	-0.0617282	0.136889	-0.450936	0.652036
Tigit	0.938767	2.0827	0.450746	0.652172
Mir126a	0.927237	2.05716	0.450738	0.652179
Dnajc9	0.0787535	0.174745	0.450678	0.652222
Gm35808	-0.386912	0.858548	-0.450659	0.652235
Gm38574	0.268539	0.595961	0.450599	0.652279
Dhrs2	0.909986	2.01952	0.450596	0.652281
Paqr7	0.0522562	0.115977	0.450575	0.652296
AY358078	0.396056	0.879253	0.450445	0.652389
Trp53rkb	0.106283	0.23599	0.45037	0.652444
Zfp553	-0.10038	0.222907	-0.450322	0.652478
Gm26110	-0.439179	0.975386	-0.450262	0.652521
Pno1	0.102339	0.227306	0.450224	0.652549
Zar1	-0.308889	0.68613	-0.450191	0.652573
Capza1	0.0571787	0.127012	0.450185	0.652577
BX571804.1	-0.187842	0.417274	-0.450166	0.652591
Gm11832	-0.827324	1.8379	-0.450146	0.652605
Gm8574	-0.86922	1.93115	-0.450105	0.652635
Aimp1	0.0637308	0.141591	0.450103	0.652636
Nxpe2	-0.241572	0.53675	-0.450064	0.652664
Gm19371	-0.634623	1.41039	-0.449963	0.652737
Gm35405	0.434347	0.965476	0.449879	0.652798
Gm37255	-0.307813	0.684216	-0.449877	0.652799
Gm4130	0.0717696	0.159555	0.449811	0.652846
Gm43267	-0.267016	0.593717	-0.449737	0.6529
Gm12416	0.193688	0.430729	0.449674	0.652946
Clmn	-0.0714624	0.158941	-0.449616	0.652987
Gm17383	0.0399541	0.0888649	0.449605	0.652995
2810471M01Rik	0.932982	2.07589	0.449438	0.653116
Smarcad1	0.0474109	0.105506	0.449366	0.653168
Trex1	-0.105626	0.235081	-0.449318	0.653202
Gm15777	0.228026	0.507509	0.449305	0.653212
Gm37884	0.938808	2.08955	0.449286	0.653225
Cox6b2	-0.39229	0.873146	-0.449284	0.653227
Atp6v1b1	-0.456465	1.01614	-0.449216	0.653276
Gm16252	-0.352678	0.785113	-0.449207	0.653282
Gm45652	0.293665	0.653823	0.44915	0.653323
Gm24371	-0.868861	1.93485	-0.449058	0.65339
1700028B04Rik	0.938813	2.09065	0.449053	0.653393
Adamts2	0.147628	0.328767	0.449034	0.653407
Gm20786	0.444878	0.990761	0.449027	0.653412
4930513N10Rik	-0.160983	0.358549	-0.448985	0.653442
Fam83e	-0.545422	1.21519	-0.448837	0.653549
Ank2	0.0389863	0.0868868	0.448702	0.653646
Gm29640	-0.858414	1.91312	-0.4487	0.653648
Gm12576	0.690633	1.5394	0.448638	0.653693
Irak2	-0.0874844	0.195007	-0.448622	0.653704
Gm19269	-0.421928	0.940767	-0.448493	0.653798
Gm45844	0.0896272	0.199886	0.448393	0.65387
Snord45c	-0.357019	0.796232	-0.448385	0.653875
Gm43722	0.900425	2.00818	0.448378	0.65388
Gm36243	-0.790055	1.76209	-0.448363	0.653892
Pold1	-0.132745	0.296103	-0.448305	0.653933
Gm38143	-0.468779	1.04577	-0.448264	0.653963
Rab32	-0.285837	0.637656	-0.448262	0.653964
Lsr	-0.139803	0.311882	-0.448258	0.653967
Gm37726	-0.233514	0.520961	-0.448238	0.653981
Gm21297	0.915401	2.04334	0.447992	0.654159
Gm25647	0.407816	0.910345	0.44798	0.654168
Gm16567	0.706505	1.57726	0.447931	0.654203
Olfr876	0.921014	2.05621	0.447918	0.654212
Gm11803	0.941313	2.10154	0.447915	0.654215
Pip5k1a	-0.0542226	0.121056	-0.447914	0.654215
E330034G19Rik	0.512303	1.14377	0.447908	0.65422
Cnga3	0.178953	0.399568	0.447866	0.65425
Mrln	0.389378	0.869417	0.447861	0.654253
Gipc1	-0.081853	0.182791	-0.447795	0.654301
Iqcm	0.567834	1.26815	0.447767	0.654322
Zfp358	-0.0824383	0.184127	-0.447726	0.654351
Fabp5l2	-0.578943	1.2931	-0.447717	0.654357
Gga1	-0.0758773	0.169479	-0.447711	0.654362
Pard6b	-0.153249	0.342313	-0.447686	0.65438
Itga5	-0.283457	0.633195	-0.447661	0.654398
Cend1	0.0594163	0.132753	0.447569	0.654464
Vps9d1	0.0892476	0.199445	0.447479	0.654529
1700007K13Rik	0.110019	0.24595	0.447322	0.654643
Ano10	0.0748974	0.167437	0.447316	0.654647
BX088531.1	-0.314825	0.703922	-0.447244	0.654699
Pcyox1l	-0.0885987	0.198122	-0.447194	0.654735
Gm25844	0.915376	2.04698	0.447184	0.654742
Olfr1034	0.766637	1.71443	0.447167	0.654755
Matn2	0.136089	0.304343	0.447157	0.654762
Rabac1	-0.0398919	0.0892296	-0.44707	0.654825
Gm16476	0.898447	2.00967	0.447063	0.65483
Sypl2	-0.208633	0.466715	-0.447024	0.654858
Gm15235	0.377403	0.844292	0.447006	0.654871
Skor2	-0.711255	1.59151	-0.446906	0.654943
E230032D23Rik	-0.813248	1.81977	-0.446895	0.654951
Gm11841	-0.146258	0.327277	-0.446894	0.654952
Armcx3	0.0541112	0.121095	0.446851	0.654983
Zkscan8	-0.0639093	0.143023	-0.446846	0.654986
Erich5	-0.487568	1.09118	-0.446826	0.655001
Gm15785	-0.143735	0.321707	-0.44679	0.655026
Klrg1	0.694496	1.55448	0.446771	0.65504
Plgrkt	-0.0856183	0.191666	-0.446706	0.655088
Fbxo33	0.0644475	0.144293	0.446644	0.655132
Gm6877	0.167887	0.375951	0.446566	0.655188
Fbn1	-0.0897882	0.201066	-0.44656	0.655193
Gm19058	-0.967414	2.16673	-0.446487	0.655246
Amacr	0.0997519	0.223434	0.446449	0.655273
Gm48365	0.908219	2.03452	0.446404	0.655305
Brms1l	0.0593077	0.13286	0.446392	0.655314
4930512H18Rik	0.877193	1.96511	0.446383	0.655321
Gm19719	-0.210288	0.471132	-0.446347	0.655347
Gm5587	0.232274	0.520423	0.446319	0.655367
Megf11	-0.0711696	0.159462	-0.44631	0.655374
Gm47375	0.957389	2.14545	0.446241	0.655423
Stau2	0.064396	0.14431	0.446233	0.655429
Mansc4	0.365654	0.819612	0.44613	0.655503
Bhlhb9	0.0514465	0.115328	0.446086	0.655535
Gm43829	0.19599	0.439369	0.446073	0.655545
Tspan8	-0.620041	1.39	-0.446072	0.655545
Gm48443	-0.523942	1.17464	-0.446045	0.655564
Gm18492	0.91534	2.05256	0.445951	0.655633
Retn	0.933027	2.09231	0.445931	0.655647
Cdc34	0.081217	0.182135	0.445917	0.655657
Mrps26	0.0619651	0.138985	0.445841	0.655712
Gm50109	-0.867446	1.94582	-0.445799	0.655742
Tead1	0.0801382	0.179769	0.445783	0.655754
Gm6075	-0.348775	0.782475	-0.445733	0.65579
Gm43321	0.219685	0.492995	0.445614	0.655876
Gm7162	-0.437191	0.981143	-0.445594	0.655891
Gm7748	0.286275	0.642498	0.445566	0.655911
Fam71d	-0.328132	0.736552	-0.445498	0.65596
Rpsa-ps12	-0.0593742	0.133297	-0.445429	0.656009
Znhit2	-0.0844029	0.189499	-0.4454	0.656031
Atn1	0.122211	0.274401	0.445375	0.656049
Gm44862	-0.240928	0.540957	-0.445374	0.65605
Gm29019	0.402766	0.90434	0.445371	0.656052
Tsg101-ps	-0.0954476	0.214313	-0.445366	0.656055
Gm12003	0.163694	0.367556	0.445358	0.656061
Malsu1	-0.0853015	0.191535	-0.445357	0.656062
Gm23940	0.969762	2.1775	0.445356	0.656063
9230116L04Rik	-0.357152	0.80205	-0.445299	0.656104
Gm12807	0.163855	0.367995	0.445263	0.65613
Gm8203	-0.0608733	0.136722	-0.445236	0.656149
Gm15074	0.680795	1.52912	0.44522	0.656161
Fam111a	0.192105	0.43149	0.445212	0.656167
Gm25776	0.170419	0.382785	0.445208	0.656169
Gm46565	0.46024	1.03385	0.445173	0.656195
Gpc6	0.119501	0.268446	0.44516	0.656204
Gm50096	0.142319	0.319717	0.445142	0.656217
Gm8522	0.560611	1.25945	0.445125	0.656229
Mme	0.183934	0.413225	0.445118	0.656234
Gm47428	-0.0585975	0.131651	-0.445096	0.65625
Gm23875	0.209634	0.471009	0.445073	0.656267
4932435O22Rik	0.515457	1.15828	0.445021	0.656305
Ahrr	-0.343747	0.772431	-0.44502	0.656305
Gm27882	-0.216357	0.486277	-0.444926	0.656373
Mir671	0.249182	0.560199	0.44481	0.656457
Pah	0.704024	1.58357	0.444579	0.656624
Vmn1r4	0.274395	0.617232	0.444558	0.656639
Anapc11	-0.058766	0.13219	-0.444556	0.65664
Gm49694	-0.380347	0.855701	-0.444486	0.656692
H2-M10.1	-0.967414	2.17651	-0.444479	0.656697
Kcng3	-0.264185	0.594518	-0.444368	0.656777
Gm5928	0.154048	0.34667	0.444364	0.656779
Slc7a5	-0.0681712	0.15343	-0.444313	0.656816
Pphln1	-0.0648751	0.14604	-0.444227	0.656878
Notum	-0.337454	0.759781	-0.444146	0.656937
Gm48048	0.130013	0.292777	0.44407	0.656992
Mtx3	-0.0431514	0.0971802	-0.444035	0.657017
Lhx4	-0.888018	2.00012	-0.443982	0.657055
Gm18075	0.909683	2.04898	0.443968	0.657066
Gm45416	-0.367452	0.827656	-0.443967	0.657066
Cort	-0.643547	1.44957	-0.443957	0.657074
Tmem123	-0.12119	0.273023	-0.443883	0.657127
Gria4	-0.0548948	0.123678	-0.443854	0.657148
Lsm10	0.140795	0.317252	0.443796	0.65719
Itga7	-0.0895586	0.201821	-0.443752	0.657222
Gm37332	0.420121	0.94677	0.443742	0.657229
Gm12248	0.553669	1.2478	0.443714	0.657249
Gm47471	-0.376492	0.84866	-0.443631	0.657309
Rpl31-ps14	0.054878	0.123711	0.443597	0.657334
Rogdi	0.0571684	0.128889	0.443549	0.657369
Gm43506	-0.519338	1.17088	-0.443544	0.657372
Ldlr	-0.0715887	0.161406	-0.443532	0.657381
Ccl28	-0.141218	0.318429	-0.443484	0.657416
Gm5802	0.0912549	0.20579	0.443437	0.65745
Gm48433	0.933059	2.10421	0.443425	0.657458
Gm10128	-0.249584	0.562882	-0.443405	0.657473
Umps	0.0766619	0.172912	0.443359	0.657506
Gm38353	0.529585	1.1951	0.443128	0.657673
Gm15541	-0.863132	1.94792	-0.443105	0.65769
Tmbim4	0.0733176	0.165472	0.443081	0.657707
Gm15202	-0.354913	0.801026	-0.443073	0.657713
Tmem25	-0.0850203	0.191909	-0.443024	0.657749
Gm16090	-0.341259	0.770465	-0.442926	0.657819
Bcl7b	-0.0661345	0.149318	-0.44291	0.657831
Rbm3-ps	-0.115883	0.261655	-0.442885	0.657849
Catsperg2	0.237151	0.53548	0.442876	0.657855
Gm14389	-0.910608	2.05618	-0.442864	0.657864
Tmem253	-0.164304	0.371017	-0.442849	0.657875
Lig1	-0.0971171	0.219303	-0.442845	0.657878
Gm14785	0.915244	2.06734	0.442716	0.657971
Gm7781	-0.178452	0.403092	-0.442707	0.657978
Ppp2cb	0.0547798	0.123746	0.44268	0.657997
Gm715	-0.257594	0.58197	-0.442623	0.658038
Arel1	-0.0436106	0.0985333	-0.442598	0.658057
Dus4l	-0.148696	0.335963	-0.442595	0.658059
Gapvd1	-0.0431559	0.0975168	-0.442548	0.658093
Babam1	-0.0548416	0.123932	-0.442512	0.658119
Gm14199	0.463499	1.04743	0.44251	0.65812
Gm10715	0.761371	1.72078	0.442457	0.658158
Gm22455	-0.5767	1.30371	-0.442354	0.658233
Ncf4	-0.448963	1.01501	-0.442322	0.658256
Rps26	0.0582523	0.131697	0.442319	0.658258
Ly6g5b	-0.619274	1.40047	-0.44219	0.658352
Mc1r	-0.668156	1.51128	-0.442113	0.658408
Mrps6	0.0716726	0.162137	0.442049	0.658454
Gm15138	0.467222	1.05712	0.441974	0.658508
Tle6	0.213201	0.482449	0.441914	0.658551
Amigo3	0.165179	0.373818	0.44187	0.658583
Lypla1	0.0654928	0.148239	0.441806	0.65863
Far1	0.0498058	0.112768	0.441668	0.65873
Gm28784	0.878334	1.98876	0.441649	0.658743
Gm2830	-0.125847	0.284967	-0.441621	0.658763
2610316D01Rik	0.125793	0.284899	0.441537	0.658824
Gm41639	0.491974	1.11434	0.441494	0.658855
Prss27	-0.967414	2.19135	-0.441469	0.658873
Gm26956	0.569333	1.28977	0.441424	0.658906
Klf8	0.100457	0.227636	0.441305	0.658992
1700001C02Rik	0.140125	0.317524	0.441305	0.658993
Gm47626	0.908812	2.0596	0.441258	0.659027
Apopt1	0.0843305	0.19112	0.441245	0.659036
Gm25482	0.9152	2.0742	0.441231	0.659046
Nxf3	0.701235	1.58938	0.441202	0.659067
Svbp	0.123412	0.279722	0.441195	0.659072
Gm17039	0.340061	0.770932	0.441104	0.659138
Gm42482	0.24941	0.565447	0.441085	0.659152
Parp12	-0.106898	0.242373	-0.441048	0.659178
Gm49719	0.0972121	0.220415	0.44104	0.659184
4933406L23Rik	-0.546443	1.23902	-0.441028	0.659193
Gm6505	-0.124927	0.283273	-0.441013	0.659204
Ankfy1	-0.0452469	0.102612	-0.440952	0.659248
Stoml2	-0.0609799	0.138293	-0.440948	0.659251
Gm49893	-0.623359	1.4138	-0.44091	0.659278
Gm49191	-0.486029	1.10245	-0.440862	0.659313
Gm15379	-0.325871	0.739279	-0.440795	0.659361
Mettl9	0.0660636	0.149893	0.440738	0.659403
2210016F16Rik	-0.0691884	0.157023	-0.440626	0.659484
Olfr54	-0.967414	2.19555	-0.440625	0.659485
Usp1	-0.0838242	0.19026	-0.440577	0.659519
Ube2e2	-0.0606197	0.137611	-0.440514	0.659565
Rps24	0.0445965	0.101261	0.440413	0.659638
Rpl7a-ps12	0.945056	2.1461	0.440361	0.659676
Atp8b3	-0.283108	0.642954	-0.440323	0.659703
Gm26528	0.641615	1.4572	0.440305	0.659716
Cadm4	-0.0545101	0.123811	-0.440268	0.659743
Tekt5	0.164496	0.373689	0.440195	0.659796
Gm44705	-0.202046	0.459242	-0.439956	0.659969
Gm48006	-0.501118	1.13909	-0.439929	0.659989
Ghitm	0.0669355	0.152155	0.439915	0.659998
Srd5a3	-0.107096	0.243457	-0.439899	0.66001
4930523C07Rik	-0.141578	0.321869	-0.439862	0.660037
Gm2147	0.423042	0.961814	0.439838	0.660055
Ubc	0.0528762	0.120219	0.439833	0.660058
Gm14584	0.12348	0.280771	0.439791	0.660089
Gm8775	0.0673115	0.153057	0.439781	0.660096
Rab13	-0.138058	0.313942	-0.439757	0.660113
9230109A22Rik	0.680572	1.54762	0.439753	0.660116
Gm21122	0.456714	1.03864	0.439725	0.660136
Gm23458	-0.618774	1.40724	-0.439707	0.66015
Gm15240	-0.504458	1.14736	-0.43967	0.660176
Gm44287	0.325214	0.739777	0.439611	0.660219
Gm43592	-0.211753	0.481715	-0.439581	0.66024
Gm13175	-0.527166	1.19927	-0.439573	0.660246
Gm12258	0.0574993	0.130811	0.439561	0.660255
Rarres2	0.101679	0.23136	0.439485	0.660311
Aldob	0.247273	0.562652	0.439477	0.660316
Gm50301	0.138317	0.31487	0.439284	0.660456
Atp1a1	0.0478366	0.1089	0.439269	0.660466
Rpsa	0.0414421	0.094351	0.439233	0.660493
Gm38147	-0.29402	0.669488	-0.439171	0.660538
Gm36823	-0.509655	1.16062	-0.439123	0.660572
Dhx33	-0.0762408	0.17364	-0.439075	0.660607
Rab7	0.0514178	0.117111	0.439052	0.660624
Gm16105	0.18264	0.415992	0.439048	0.660627
n-R5s76	0.915131	2.08517	0.438877	0.660751
Twsg1	-0.0644499	0.146857	-0.438862	0.660762
Ankrd2	0.358699	0.817354	0.438853	0.660768
Gm24111	-0.331557	0.755543	-0.438832	0.660783
Gm37964	-0.225712	0.514379	-0.438805	0.660803
Nudt9	0.0581008	0.132458	0.438636	0.660925
Gm37361	0.95171	2.16976	0.438625	0.660933
n-R5s77	-0.865292	1.97293	-0.438583	0.660964
Fmo1	-0.101059	0.230445	-0.438537	0.660997
Gm47257	0.452171	1.03115	0.438511	0.661016
Gm11715	0.173719	0.396191	0.438473	0.661043
Gm37795	0.431834	0.984962	0.438427	0.661077
Gm13835	0.0618741	0.141168	0.438301	0.661168
Vti1a	-0.0527714	0.12042	-0.438228	0.661221
Cnnm2	-0.0580937	0.13257	-0.438212	0.661233
Gm11578	0.196529	0.448495	0.438196	0.661244
Cfap70	0.108671	0.247998	0.438195	0.661245
Gm14401	-0.114115	0.260424	-0.438191	0.661248
Gm45427	-0.386415	0.881868	-0.438178	0.661257
Slc27a5	0.669077	1.52702	0.438158	0.661272
Pax5	-0.849131	1.93841	-0.438056	0.661346
B4galnt4	0.0746634	0.170497	0.437917	0.661447
Camk2n2	0.0840284	0.191883	0.437915	0.661448
Gm11401	0.142831	0.326163	0.437913	0.66145
Myadml2os	0.475012	1.08475	0.437899	0.661459
Gm32568	-1.92919	4.40746	-0.437711	0.661596
Gorasp1	0.0517358	0.118213	0.437648	0.661642
Gm43747	-0.206015	0.470772	-0.43761	0.661669
Hint3	-0.0849992	0.194241	-0.437596	0.66168
Gm23912	-0.849003	1.94032	-0.437558	0.661706
Ndufb4c	0.0769831	0.175963	0.437497	0.661751
4930556N13Rik	0.951766	2.17551	0.437491	0.661755
Gm8199	0.578416	1.32218	0.437471	0.66177
Gm47801	-0.256787	0.587011	-0.437449	0.661786
Gm23671	-0.967414	2.21183	-0.437381	0.661835
Gm22394	-0.635394	1.45303	-0.437289	0.661902
Nip7	0.0859063	0.196466	0.437257	0.661925
Pcdh12	0.355008	0.811908	0.437251	0.661929
Gm12103	0.301264	0.688996	0.43725	0.66193
Gm28720	0.667722	1.52712	0.437243	0.661935
Maco1	0.0422858	0.0967184	0.437206	0.661962
Gm13483	0.213012	0.487451	0.436992	0.662117
Il20rb	0.495129	1.13307	0.43698	0.662126
Ppp1r42	0.234462	0.536564	0.436969	0.662134
Gm31834	0.147016	0.336502	0.436895	0.662187
Gm38236	-0.312341	0.714925	-0.436886	0.662194
Rrm2	-0.239857	0.549053	-0.436856	0.662216
Gm3565	0.392161	0.897767	0.436818	0.662243
1700123L14Rik	-0.284979	0.652447	-0.436785	0.662268
Gm26783	-0.8584	1.96549	-0.436735	0.662304
Fam174a	0.0518052	0.118644	0.436644	0.66237
Gm48222	-0.967414	2.21595	-0.436567	0.662425
Gm37370	0.243605	0.558154	0.436447	0.662513
Gm2614	-0.0673786	0.154394	-0.436408	0.662541
C430014B12Rik	-0.114192	0.261671	-0.436394	0.662551
Bicral	0.0565225	0.129523	0.436389	0.662555
Atp13a5	-0.129789	0.297431	-0.436369	0.662569
Gm8878	0.403431	0.924524	0.436366	0.662571
Gm26552	0.717111	1.64343	0.436351	0.662582
Gm23862	0.40094	0.918863	0.436343	0.662588
Olfr55	0.24964	0.572211	0.436273	0.662639
Pld2	0.0729385	0.167186	0.43627	0.662641
Ssh2	-0.0569596	0.130568	-0.436246	0.662658
Ephx2	0.0951382	0.218131	0.436151	0.662727
St5	-0.0671517	0.153965	-0.43615	0.662728
Gm14042	-0.382046	0.876085	-0.436084	0.662776
Eif4ebp1	-0.287295	0.658834	-0.436066	0.662789
Rims4	0.0680689	0.156114	0.436022	0.662821
Mir6903	-0.281754	0.646216	-0.436007	0.662832
Slc25a21	-0.197177	0.452254	-0.435987	0.662846
B930095G15Rik	-0.0718598	0.164868	-0.435864	0.662935
Gm13050	0.0673609	0.15456	0.435824	0.662964
Klf9	0.0732324	0.168044	0.435792	0.662988
Gm12929	-0.228028	0.523287	-0.43576	0.663011
Gm16170	-0.238067	0.546398	-0.435703	0.663053
Gm25729	0.933155	2.14173	0.435701	0.663054
Gm23770	0.933155	2.14173	0.435701	0.663054
Camta1	0.0453215	0.104033	0.435644	0.663095
Eral1	0.0783829	0.179938	0.435611	0.663119
Qtrt1	0.103646	0.237978	0.435529	0.663179
Gm26834	0.706617	1.62253	0.435503	0.663197
Gm30938	0.945241	2.17065	0.435465	0.663225
Liph	-0.31319	0.719304	-0.435407	0.663267
Gm15608	0.245386	0.563597	0.435393	0.663277
Gm49614	-0.408109	0.937665	-0.43524	0.663388
Gm5815	0.117992	0.271134	0.435178	0.663433
Gm13381	0.525764	1.20835	0.435109	0.663483
Pld6	-0.228491	0.52517	-0.43508	0.663505
Snord67	0.711887	1.63642	0.435026	0.663543
Amd-ps1	-0.148613	0.341652	-0.434983	0.663575
Gm20257	0.304289	0.699735	0.434863	0.663662
Cpt1b	-0.191505	0.440397	-0.434847	0.663673
Arcn1	0.0432052	0.0993667	0.434806	0.663703
5430416N02Rik	-0.114416	0.263169	-0.434762	0.663735
Gm10752	-0.364147	0.837583	-0.434759	0.663737
Gm38359	0.206072	0.474018	0.434736	0.663754
Cyfip2	0.0456613	0.105049	0.434668	0.663803
Gm23928	-0.863963	1.98771	-0.434653	0.663814
Gm12394	-0.172757	0.397493	-0.434617	0.66384
Klhdc8b	-0.0718339	0.165311	-0.434538	0.663898
Gm4865	-0.194888	0.448497	-0.434536	0.663899
Pcdhb5	0.152353	0.350619	0.434527	0.663906
Gm16185	-0.0730348	0.168089	-0.4345	0.663925
Gm27477	-0.845404	1.94598	-0.434436	0.663972
Zbtb32	-0.361794	0.832797	-0.434432	0.663975
Rpl27a-ps1	0.0907742	0.208955	0.434421	0.663983
Gm47322	-0.494344	1.13803	-0.434386	0.664008
F5	0.165646	0.381368	0.434347	0.664036
Gm18949	0.144936	0.333688	0.434345	0.664038
Gm47557	0.69991	1.61169	0.434271	0.664091
F630040K05Rik	-0.626808	1.44351	-0.434225	0.664125
Prn	0.0861893	0.198492	0.43422	0.664129
Gm11951	0.897476	2.06692	0.434208	0.664137
Gm8994	0.212573	0.489615	0.434163	0.66417
Tnrc18	-0.127595	0.293894	-0.434152	0.664178
Usp42	-0.0754944	0.1739	-0.434124	0.664198
5330429C05Rik	0.891962	2.05469	0.434109	0.664209
6030498E09Rik	-0.440096	1.01393	-0.43405	0.664252
Gm12804	-0.164561	0.379195	-0.433975	0.664306
Gm4518	-0.636162	1.46626	-0.433867	0.664385
2810001G20Rik	-0.114177	0.263161	-0.433867	0.664385
Gm47341	-0.207549	0.478484	-0.433763	0.66446
Ung	-0.242845	0.559864	-0.433756	0.664466
Gm28900	0.112759	0.259971	0.433739	0.664478
Ehd3	0.0578424	0.133367	0.43371	0.664499
Dtx3	0.0552679	0.127433	0.433701	0.664505
Gm7470	-0.515494	1.18864	-0.433684	0.664518
Ldah	-0.0603659	0.139194	-0.433682	0.664519
Odf3l2	0.371654	0.857026	0.433655	0.664539
Gm16316	-0.279447	0.644448	-0.433622	0.664563
Far1os	-0.151269	0.34886	-0.433609	0.664572
Gm15896	0.264745	0.610595	0.433585	0.66459
Isy1	-0.064439	0.148668	-0.433444	0.664693
Mir3082	-0.132406	0.305495	-0.433413	0.664715
H3f3c	-0.0805476	0.185865	-0.433366	0.664749
Gas2l1	-0.0690871	0.159422	-0.433361	0.664752
Pard6a	-0.0829755	0.191475	-0.43335	0.66476
Smim9	-0.608579	1.4044	-0.433339	0.664769
Rtp4	0.178414	0.411734	0.433322	0.664781
Gm49613	-0.870097	2.0081	-0.433294	0.664801
4930443O20Rik	-0.489935	1.13077	-0.433277	0.664814
Gm13966	-0.904897	2.08885	-0.433204	0.664867
Gm7332	-0.180123	0.415855	-0.433139	0.664914
Tmem45b	0.275576	0.636326	0.433074	0.664961
Mir28b	-0.841844	1.94395	-0.433059	0.664972
Osbpl5	-0.0662052	0.152899	-0.432999	0.665016
Gm17399	-0.246942	0.570329	-0.432982	0.665028
Ptgs2	0.341854	0.789555	0.43297	0.665036
Srf	-0.106788	0.246643	-0.432967	0.665038
2600006K01Rik	0.235151	0.543125	0.432958	0.665045
Gm38170	0.945338	2.18369	0.432908	0.665082
Mir6898	-0.619135	1.43076	-0.432732	0.66521
Stk33	-0.0822861	0.190233	-0.432554	0.665339
Synpo2l	0.312392	0.722272	0.432514	0.665368
Ribc2	0.192583	0.445379	0.432403	0.665448
Gm44586	-0.283808	0.65645	-0.432337	0.665496
Zdhhc5	-0.0540524	0.12504	-0.432282	0.665536
AC139347.1	-0.967414	2.23809	-0.43225	0.66556
Gm8538	0.877673	2.03053	0.432238	0.665569
Slc39a4	0.199289	0.461156	0.43215	0.665632
Rnf213	-0.0991638	0.229497	-0.432092	0.665674
Gm36989	0.144157	0.333699	0.431995	0.665745
Cers1	0.0808505	0.187166	0.431971	0.665762
Nanog	-0.383581	0.887993	-0.431964	0.665768
Ina	0.0510556	0.1182	0.431941	0.665784
0610009L18Rik	0.173416	0.401507	0.431913	0.665805
Gtf2ird1	-0.0641843	0.14861	-0.431897	0.665816
Gstm4	0.12031	0.278602	0.431835	0.665861
Tex22	-0.326004	0.754932	-0.431832	0.665863
Msh3	-0.0637736	0.147707	-0.431759	0.665917
Retreg2	0.041863	0.0969724	0.4317	0.665959
Tmprss9	0.290787	0.673639	0.431666	0.665984
Gm28857	-0.588507	1.3634	-0.431648	0.665997
Gm5509	-0.264036	0.611738	-0.431617	0.66602
Gm48699	-0.364896	0.845419	-0.431615	0.666021
Gm43823	-0.249919	0.579217	-0.431478	0.666121
Hectd3	-0.0532921	0.123535	-0.431393	0.666182
Gm17212	-0.850475	1.9717	-0.43134	0.666221
Rpl5	0.0441536	0.102378	0.431281	0.666264
Gm12281	-0.462303	1.07209	-0.431217	0.666311
Ggnbp2	0.0399545	0.0926553	0.431217	0.666311
Gm8806	-0.0780491	0.181012	-0.431183	0.666335
Gm48033	0.90912	2.10847	0.431175	0.666341
Gm43825	-0.555114	1.28748	-0.431161	0.666351
Fer1l5	0.131435	0.304841	0.431158	0.666354
Gm48315	0.970945	2.25256	0.431041	0.666438
Gm44967	0.391256	0.907775	0.431006	0.666464
Gm25506	-0.967414	2.24501	-0.430917	0.666529
Gatc	-0.0742308	0.172273	-0.430891	0.666548
Gm17146	0.694798	1.61252	0.430878	0.666557
Gm2420	0.215841	0.50099	0.430829	0.666593
Nlrx1	0.116013	0.269279	0.430826	0.666595
Mrpl58	-0.069234	0.160713	-0.430792	0.66662
Smad4	-0.0516779	0.119966	-0.430772	0.666634
Gm13266	0.970967	2.25404	0.430767	0.666638
Gm44254	-0.487152	1.13125	-0.430632	0.666736
Gm6322	0.952096	2.21118	0.430583	0.666771
Gm16478	-0.891802	2.07128	-0.430557	0.666791
Atp2a3	-0.134237	0.311787	-0.430541	0.666802
Dhx30	0.0392521	0.0911721	0.430528	0.666812
Tent5d	0.724051	1.68248	0.430348	0.666942
Gm10619	-0.967414	2.24815	-0.430316	0.666966
Tafa4	0.337528	0.784419	0.430291	0.666984
Speer5-ps1	-0.511842	1.18958	-0.430273	0.666997
Klkb1	0.202981	0.471761	0.430263	0.667004
Gm48778	-0.119766	0.278394	-0.430204	0.667047
Efcab8	0.927209	2.15537	0.430185	0.667061
Utp3	-0.0800782	0.186209	-0.430045	0.667163
Gm11760	-0.390278	0.90765	-0.429987	0.667205
Gm44686	-0.192769	0.448418	-0.429887	0.667278
Gm44041	-0.300756	0.699727	-0.429819	0.667327
Gm15647	0.697389	1.62257	0.429806	0.667337
Gm49907	0.284227	0.661292	0.429805	0.667338
Mtpap	0.0562532	0.130932	0.429637	0.66746
Ftl1-ps2	-0.0733638	0.170768	-0.42961	0.667479
Gm27820	0.910118	2.11853	0.429599	0.667488
Synb	0.698692	1.62655	0.429554	0.66752
Stac	0.170979	0.398062	0.429528	0.667539
Gm48147	0.584222	1.36017	0.429521	0.667544
E130202H07Rik	-0.591093	1.37643	-0.42944	0.667603
Wnt5b	0.226008	0.526308	0.429421	0.667617
Nkap	0.0722071	0.168153	0.429412	0.667623
Gm10320	0.175832	0.409479	0.429405	0.667629
Adprm	0.0860329	0.200354	0.429404	0.667629
Cyb5d1	0.0641021	0.149319	0.429297	0.667707
Gm48716	0.564029	1.31433	0.429138	0.667823
Cep170	-0.036328	0.0846552	-0.429129	0.667829
Nek6	-0.0466757	0.108809	-0.42897	0.667945
Gm21954	0.232466	0.541934	0.428956	0.667955
Bcat1	-0.0468654	0.109279	-0.428859	0.668026
Mex3c	-0.0710551	0.165707	-0.428799	0.66807
Trpv6	-0.200895	0.468512	-0.428794	0.668073
Gm37780	0.48679	1.13529	0.428781	0.668083
Gm7867	0.114406	0.26688	0.428679	0.668156
Pcdhac1	0.0674063	0.157257	0.428639	0.668186
Fez2	0.058935	0.137494	0.428638	0.668187
Psmb6-ps2	0.217289	0.506933	0.428633	0.66819
Kcmf1	-0.0517174	0.120686	-0.42853	0.668265
Gm4797	0.625304	1.45926	0.428509	0.668281
Xkr8	0.107053	0.249888	0.428404	0.668357
Clcn3	0.0327489	0.0764471	0.428386	0.66837
9930014A18Rik	0.134471	0.313936	0.42834	0.668404
Abcb10	-0.0655089	0.152952	-0.428296	0.668435
Mid1-ps1	0.183722	0.428986	0.428271	0.668454
Rpp40	-0.114741	0.267923	-0.428262	0.668461
Gm43180	0.945989	2.2091	0.428224	0.668488
Rhot2	0.0620475	0.144906	0.42819	0.668513
Gm6153	0.192961	0.450676	0.42816	0.668534
Zcchc2	-0.085995	0.200854	-0.428148	0.668544
BC048507	-0.497451	1.16207	-0.428074	0.668597
Mospd3	0.369498	0.863179	0.428067	0.668602
Gm16227	0.470318	1.09871	0.428063	0.668605
Aldh8a1	-0.835845	1.95286	-0.428012	0.668643
Gm28610	0.199649	0.466489	0.427982	0.668664
Gm14303	-0.0547969	0.128051	-0.427931	0.668702
Gm12517	-0.292447	0.683434	-0.427908	0.668718
Ly6a2	-0.908317	2.12274	-0.427898	0.668725
Ajap1	0.0996514	0.232908	0.427858	0.668754
Dtymk	-0.0753664	0.176159	-0.427832	0.668774
Gm23346	-0.344195	0.804581	-0.427794	0.668801
H2-Q1	-0.143035	0.334434	-0.427694	0.668874
Gm20426	-0.498475	1.1655	-0.42769	0.668877
Ankrd29	-0.093156	0.217813	-0.427689	0.668878
Oaf	-0.175836	0.411194	-0.427623	0.668926
Gm38383	-0.613547	1.43501	-0.427557	0.668974
Mir700	0.193791	0.453271	0.427538	0.668988
Gm37132	0.204726	0.478864	0.427524	0.668998
Gm42948	-0.604749	1.41472	-0.42747	0.669037
Gm38192	-0.256511	0.600072	-0.427467	0.669039
Gm43508	-0.193242	0.452096	-0.427435	0.669062
Gm6227	-0.675561	1.5808	-0.427355	0.669121
Gm25791	-0.141576	0.331368	-0.427248	0.669199
4931431C16Rik	-0.162246	0.379762	-0.427231	0.669211
Sgca	-0.764229	1.78927	-0.427118	0.669293
Gm26850	-0.0728798	0.170653	-0.427063	0.669333
Gm47827	0.443655	1.03887	0.427056	0.669338
Gm49677	-0.354623	0.83052	-0.426989	0.669387
Gm5865	0.194592	0.455796	0.426929	0.669431
Tgm7	-0.460189	1.07809	-0.426855	0.669485
Gm43612	-0.967414	2.26644	-0.426844	0.669493
Serpina6	0.95856	2.24598	0.426789	0.669533
P2ry10b	-0.365238	0.855844	-0.426757	0.669556
8030487O14Rik	-0.407113	0.954057	-0.426717	0.669585
Msto1	0.0673909	0.15793	0.426714	0.669587
Gm32305	0.958566	2.24648	0.426696	0.669601
Adh1	-0.512474	1.20137	-0.426575	0.669689
Ccar1	-0.0609012	0.142772	-0.426561	0.669699
Rad54l	0.0679926	0.159422	0.426493	0.669748
Stk36	-0.0994269	0.233139	-0.426471	0.669765
Nos2	0.393278	0.922396	0.426365	0.669842
Trappc12	0.0441237	0.103488	0.426364	0.669843
Eef2	0.0310687	0.0728887	0.426248	0.669927
Gm44832	-0.289227	0.678559	-0.426238	0.669935
Aamdc	-0.0854502	0.200555	-0.426068	0.670058
Gm22252	0.394021	0.924857	0.426034	0.670083
Yipf5	0.0607277	0.142559	0.425984	0.67012
Mrnip	0.0821443	0.192837	0.425978	0.670124
Gm39325	0.424169	0.995838	0.425942	0.67015
Gm25927	-0.348411	0.818132	-0.425862	0.670208
Tas2r113	0.41628	0.977587	0.425824	0.670236
Gm15904	-0.967413	2.27243	-0.425718	0.670314
Cry1	-0.081468	0.19139	-0.425665	0.670352
Pcdhb4	0.153923	0.361664	0.425597	0.670402
Gm22077	-0.470172	1.10515	-0.42544	0.670516
Nfkbil1	-0.121558	0.285807	-0.425315	0.670607
Gm47821	0.901991	2.12105	0.425256	0.67065
Gm8141	0.0975425	0.229383	0.425238	0.670663
Gm42936	0.0820981	0.193095	0.42517	0.670713
Gm15104	0.675537	1.58888	0.425167	0.670715
Dnajc3	0.0555364	0.130626	0.425155	0.670724
Gm17968	-0.347453	0.817292	-0.425128	0.670744
Gm2140	-0.883253	2.07779	-0.425093	0.670769
Gm2991	0.181772	0.427661	0.425039	0.670808
Cntrob	0.0865993	0.203791	0.424941	0.670879
Olfr1393	-0.930963	2.19123	-0.424859	0.670939
Ptgfr	-0.247486	0.58254	-0.424839	0.670954
Sapcd1	-0.593013	1.39593	-0.424815	0.670972
Cspg4	-0.101127	0.238094	-0.424738	0.671027
Rps19-ps7	0.0717035	0.168822	0.424729	0.671034
AI413582	0.0664173	0.156396	0.424674	0.671074
Gm43245	0.362773	0.854449	0.424569	0.671151
Med30	0.0891872	0.210068	0.424562	0.671156
Tada1	0.0558174	0.131473	0.424554	0.671162
A130014A01Rik	-0.164162	0.38672	-0.424497	0.671203
Gm20456	0.95238	2.24367	0.424474	0.67122
Gm41293	-0.265624	0.625786	-0.424464	0.671227
2600014E21Rik	0.706992	1.66571	0.424439	0.671246
Gm4921	-0.883089	2.08062	-0.424435	0.671249
Rpl19-ps5	-0.430868	1.01517	-0.424428	0.671254
Gm25859	0.952386	2.24436	0.424347	0.671313
Cdv3	0.0474893	0.111923	0.424303	0.671345
Adh6b	-0.818784	1.92994	-0.424253	0.671381
Phykpl	-0.0497622	0.117301	-0.424226	0.671401
Mto1	0.0785953	0.185268	0.424225	0.671402
Gm47515	0.591414	1.39436	0.424146	0.671459
Gm44010	-0.314596	0.742026	-0.423969	0.671588
Atp5l-ps2	0.228686	0.539397	0.423966	0.67159
Gm29811	0.359159	0.847239	0.423917	0.671626
Gm13192	-0.0859479	0.202756	-0.423897	0.671641
Gm30363	0.692573	1.63389	0.42388	0.671653
Usp8	0.0441839	0.104241	0.423864	0.671665
Fam124b	-0.867207	2.0464	-0.423771	0.671733
Ercc4	-0.0718924	0.16965	-0.423769	0.671734
Gm14373	-0.0996004	0.235038	-0.423763	0.671738
Erich1	-0.130048	0.306905	-0.423739	0.671757
Gm3787	0.267499	0.631319	0.423715	0.671774
Opa3	0.0652422	0.154005	0.423638	0.671829
Gm19466	-0.264164	0.62365	-0.423577	0.671874
Grk5	0.0857831	0.202538	0.42354	0.671901
Cdc123	0.0483541	0.114171	0.423525	0.671912
Tfpi	0.170023	0.401456	0.423515	0.671919
Mybl1	0.109155	0.257798	0.423413	0.671994
Colgalt2	0.117692	0.277962	0.42341	0.671996
Tmpo	-0.0583704	0.137877	-0.423352	0.672039
Gm43009	-0.188137	0.444495	-0.42326	0.672105
Syndig1l	0.313426	0.740698	0.42315	0.672186
Gm37205	0.381483	0.901676	0.423082	0.672236
Gm48027	-0.137805	0.32572	-0.423076	0.67224
Gm26130	-0.313691	0.741574	-0.423007	0.67229
Trir	0.0646541	0.152869	0.422938	0.67234
Gstt2	0.12684	0.299932	0.422897	0.672371
Ino80e	0.0675135	0.159687	0.422787	0.672451
Gm45515	0.284828	0.673797	0.42272	0.6725
Gm48992	-0.457169	1.08181	-0.422597	0.672589
St8sia3	0.0526603	0.124625	0.422549	0.672624
Fam220a	0.0571443	0.135248	0.422516	0.672649
Gm50331	-0.615735	1.45751	-0.422457	0.672691
Gm31326	-0.420934	0.996501	-0.422412	0.672724
Tmem243	-0.0857177	0.202928	-0.422404	0.67273
Gm27813	0.965201	2.28568	0.422282	0.672819
Gm37320	-0.200658	0.475198	-0.422262	0.672833
Gm18192	-0.283066	0.670449	-0.422203	0.672877
Gm18406	-0.416444	0.986593	-0.422103	0.67295
Gm47808	-0.292962	0.694177	-0.422029	0.673004
Mir5101	-0.633752	1.50177	-0.422003	0.673023
Tmem154	-0.40009	0.948084	-0.421998	0.673026
Adam2	0.873777	2.07058	0.421996	0.673028
Odaph	0.6956	1.64836	0.421994	0.673029
Gm37121	0.31976	0.757763	0.421978	0.673041
Gm27002	0.559724	1.32668	0.421896	0.673101
Gm11483	0.488855	1.15891	0.421823	0.673154
Vsig8	-0.611071	1.44887	-0.421756	0.673203
Gm47504	0.910972	2.16037	0.421674	0.673263
Tpm2	-0.243613	0.577732	-0.421671	0.673265
Gal3st2c	-0.617673	1.46499	-0.421623	0.6733
Gm37135	0.419068	0.994199	0.421513	0.67338
Setd7	0.0460691	0.109295	0.421513	0.673381
Tsc1	-0.0428744	0.101724	-0.421479	0.673405
Gm24153	0.51222	1.21538	0.421448	0.673428
Gm38214	-0.18879	0.448007	-0.4214	0.673463
Ctbp2	0.0441871	0.104865	0.421369	0.673486
Gm15562	-0.889759	2.1121	-0.421267	0.67356
Gm10252	-0.050863	0.120755	-0.42121	0.673602
Gm5997	0.273652	0.650101	0.420938	0.673801
Rufy1	-0.0544425	0.12935	-0.420892	0.673834
Ttll10	0.426498	1.01349	0.42082	0.673887
Psmc2	-0.0510797	0.121397	-0.420767	0.673925
Rbm6-ps2	-0.235692	0.560161	-0.420757	0.673933
Hus1	-0.0766968	0.182292	-0.420735	0.673948
Gm38366	0.254263	0.604336	0.420732	0.673951
Gm9694	0.381313	0.906325	0.420725	0.673956
4930544D05Rik	0.902282	2.14461	0.420721	0.673959
Mpzl3	0.187312	0.445361	0.420585	0.674058
Rps19-ps11	0.319191	0.758959	0.420564	0.674073
Gm37975	0.91111	2.16738	0.420374	0.674212
Bora	-0.161546	0.384543	-0.4201	0.674412
Axin1	0.0620505	0.147749	0.419973	0.674505
Scp2-ps1	0.675908	1.60967	0.419905	0.674555
Gm50219	-0.412766	0.983089	-0.419866	0.674583
Kcnmb1	-0.152865	0.364115	-0.419827	0.674612
Churc1	-0.0778301	0.185393	-0.419813	0.674622
Dtd2	-0.074859	0.178319	-0.419804	0.674629
Rpl18a-ps1	-0.0903884	0.215327	-0.419773	0.674651
Zfp709	0.0733779	0.17483	0.419711	0.674697
Gm24088	0.292597	0.6972	0.419674	0.674723
Gm49474	-0.582143	1.38719	-0.419657	0.674736
Gm28258	-0.359832	0.857467	-0.419646	0.674744
Gm45717	-0.210577	0.501819	-0.419628	0.674757
Gm38355	-0.507245	1.20969	-0.41932	0.674982
Gm49521	0.0943216	0.22496	0.419281	0.67501
Fam160a2	-0.0464879	0.11088	-0.419265	0.675023
Gm13056	-0.915643	2.18401	-0.419249	0.675034
Klhl10	0.27156	0.64782	0.41919	0.675077
Snord116l12	0.598017	1.42661	0.419187	0.67508
Elf5	-0.59011	1.40808	-0.419089	0.675151
Gm47266	-0.636002	1.51761	-0.419082	0.675156
Zdhhc8	-0.0830845	0.198268	-0.419051	0.675179
Gm38058	-0.254051	0.606333	-0.418996	0.675219
Mapk15	0.182494	0.435553	0.418995	0.67522
Gm46443	-0.609441	1.45459	-0.418978	0.675232
Sprr2a1	0.952629	2.27377	0.418964	0.675243
Gm13282	-0.967413	2.30926	-0.418928	0.675269
Mir30a	-0.837868	2.00022	-0.418889	0.675297
Olfr1513	0.370981	0.885709	0.418852	0.675324
Rnf4	0.0415377	0.0991743	0.418835	0.675336
St3gal1	-0.133105	0.317817	-0.41881	0.675355
Porcn	-0.0711665	0.169926	-0.41881	0.675355
Samhd1	0.0969345	0.231498	0.418728	0.675415
Gm14017	0.113357	0.270726	0.418713	0.675426
Gm44105	0.434854	1.03857	0.418704	0.675432
Gm44673	-0.298669	0.713366	-0.418675	0.675454
Kdm4dl	-0.357874	0.854874	-0.418627	0.675488
Mier3	-0.054359	0.129856	-0.418611	0.6755
Bcl11b	-0.1853	0.442663	-0.418604	0.675506
Atp6v0b	0.038019	0.090832	0.418564	0.675535
Gm13351	-0.513887	1.2279	-0.41851	0.675574
Gm48799	0.536606	1.28226	0.418485	0.675593
Gm8228	0.107458	0.256808	0.418437	0.675628
Morn2	-0.0801581	0.191567	-0.418434	0.67563
Gm4742	0.140542	0.335898	0.418406	0.67565
Myo1g	-0.359764	0.859901	-0.418379	0.67567
Mphosph10	0.0771192	0.184338	0.418358	0.675685
B430203G13Rik	-0.492371	1.17713	-0.418282	0.675741
Eva1b	-0.247386	0.591472	-0.418254	0.675761
Gm44439	-0.178561	0.426931	-0.418244	0.675769
Tspan32os	0.346285	0.828139	0.418148	0.675839
Mterf1a	-0.103168	0.246729	-0.418144	0.675842
E130304I02Rik	-0.247589	0.592158	-0.418112	0.675865
Gm45094	-0.254802	0.609478	-0.418065	0.675899
Gm29232	-0.246686	0.590067	-0.418064	0.675901
Ibtk	-0.0556116	0.133022	-0.418062	0.675902
Gm22136	-0.860062	2.0577	-0.417972	0.675967
BC035044	-0.332632	0.795881	-0.417941	0.67599
Atp6v0c	0.0392418	0.0938962	0.417927	0.676
Gm44676	0.21713	0.519587	0.41789	0.676028
Gm19178	0.134026	0.320792	0.417797	0.676095
Gm48242	-0.881388	2.10967	-0.417784	0.676105
Gm49600	-0.142774	0.341741	-0.417783	0.676106
Gm3298	0.686612	1.64347	0.417782	0.676107
Mybph	-0.112627	0.269583	-0.417781	0.676107
Kctd7	0.074635	0.178687	0.417685	0.676178
Ttc27	-0.0657234	0.157376	-0.41762	0.676225
Ubl3	-0.050008	0.119745	-0.41762	0.676225
Cnpy2	0.0538652	0.129009	0.41753	0.676291
Gm6520	-0.146902	0.351871	-0.417488	0.676322
Mir6914	0.475353	1.13865	0.417469	0.676335
Gm38394	-0.0459572	0.110085	-0.417469	0.676335
Gm38004	0.591347	1.41671	0.417409	0.676379
Gm46103	-0.615313	1.47426	-0.41737	0.676408
Tsacc	-0.32359	0.775397	-0.417322	0.676443
Gm2348	0.692945	1.66064	0.417276	0.676477
Kazald1	-0.254562	0.610108	-0.417241	0.676502
Atpaf1	-0.0860994	0.206365	-0.417219	0.676519
Gm43268	-0.106112	0.254428	-0.417059	0.676635
Gm45873	-0.293035	0.702639	-0.417049	0.676643
Zfp108	-0.0816319	0.195752	-0.417017	0.676666
Gpr35	-0.337923	0.810334	-0.417016	0.676666
Snx3	-0.0441233	0.105813	-0.416994	0.676683
Gm17450	0.285196	0.683988	0.41696	0.676708
Gm16026	-0.967413	2.3202	-0.416952	0.676714
Gm11652	-0.115405	0.27679	-0.416942	0.676721
Adgre4	-0.659636	1.58231	-0.416882	0.676765
Gm48478	-0.480022	1.15146	-0.41688	0.676766
Gm24083	-0.627523	1.5054	-0.416848	0.67679
Wdr44	-0.068759	0.16497	-0.416798	0.676826
Gm30055	0.419652	1.00692	0.416768	0.676848
Zbtb7b	-0.138402	0.332107	-0.416738	0.67687
Gm44977	0.434582	1.04287	0.416719	0.676884
Gm11870	-0.201632	0.483862	-0.416714	0.676888
Slc38a4	0.308564	0.740477	0.41671	0.676891
Cfap46	0.0853842	0.204906	0.416699	0.676899
Hrh3	0.0900643	0.216158	0.41666	0.676927
Gm11511	-0.42405	1.01779	-0.416638	0.676943
Rnaseh1	0.0949535	0.227986	0.416488	0.677053
Gm12080	-0.967413	2.32331	-0.416394	0.677121
Gm47331	0.902554	2.16756	0.416392	0.677123
Rerg	0.123813	0.29735	0.416389	0.677125
Mir155hg	0.625593	1.50249	0.416371	0.677138
Gm7094	0.215114	0.516732	0.416298	0.677192
Kdm4b	-0.0540233	0.129775	-0.416283	0.677203
Gm17590	0.726024	1.74417	0.416258	0.677221
Gm13359	-0.230334	0.553348	-0.416254	0.677224
Gnat2	-0.34549	0.830144	-0.416181	0.677277
Gm42995	-0.251057	0.603244	-0.416178	0.67728
Gdpd2	-0.0950577	0.228448	-0.416102	0.677335
Metap2	-0.0417921	0.100441	-0.416087	0.677346
Fsip1	0.157237	0.377901	0.416079	0.677352
Gm12764	-0.342868	0.824051	-0.416076	0.677354
Vopp1	-0.0454761	0.109312	-0.41602	0.677395
Gm18948	0.902578	2.1696	0.416011	0.677402
Dnajc28	0.0913017	0.219501	0.415951	0.677446
Cdkn2b	-0.345931	0.831679	-0.415943	0.677452
Ift172	0.0544638	0.130953	0.415904	0.677481
Gm11629	-0.325163	0.781853	-0.415887	0.677492
Gm11931	-0.647028	1.55581	-0.415878	0.677499
1700034E13Rik	0.939641	2.25961	0.415843	0.677525
Gm8934	0.0711412	0.171115	0.415751	0.677592
Cept1	0.0615011	0.147951	0.415686	0.677639
Mir877	-0.880891	2.11931	-0.415651	0.677666
1700016K05Rik	-0.589463	1.41822	-0.415636	0.677676
Gnptg	0.0420126	0.101085	0.415615	0.677692
E230016K23Rik	0.939647	2.26099	0.415591	0.67771
Ubr3	0.0346062	0.0832706	0.415587	0.677712
Gm12271	-0.470432	1.132	-0.415577	0.677719
Mir6973b	0.300119	0.722331	0.415486	0.677786
2510046G10Rik	-0.179836	0.432869	-0.415452	0.677811
Ube2m	0.0459291	0.110563	0.415412	0.67784
Gm24407	-0.248306	0.597741	-0.415407	0.677844
Shd	0.0758379	0.182568	0.415395	0.677853
Gm48763	0.245585	0.591252	0.415364	0.677875
Gm22571	-0.516611	1.24383	-0.415339	0.677894
Dytn	0.255109	0.614334	0.415262	0.67795
Gm10221	0.0616903	0.148579	0.415202	0.677994
4933406I18Rik	0.140796	0.339193	0.415092	0.678075
Coro7	-0.0777217	0.187252	-0.415064	0.678095
Zfp300	-0.116163	0.279897	-0.415021	0.678127
Gm22973	-0.320597	0.772498	-0.415013	0.678132
Farp1	-0.0607349	0.146352	-0.414991	0.678149
Arhgap8	0.605238	1.45846	0.414983	0.678154
Gm4737	0.062861	0.151507	0.414905	0.678211
Gm14415	-0.257595	0.620863	-0.414898	0.678217
Setd3	0.0420109	0.101266	0.414855	0.678248
Gm47208	0.946445	2.28166	0.414805	0.678284
Gm43712	-0.108915	0.26257	-0.414802	0.678287
Gm8697	-0.278438	0.671293	-0.414778	0.678304
Gm28053	0.759214	1.83044	0.414772	0.678309
Gm47459	0.354282	0.854167	0.414769	0.678311
Gm43024	-0.212925	0.513402	-0.414733	0.678337
E2f5	-0.0882931	0.212958	-0.414604	0.678431
Rpia	-0.0789033	0.190326	-0.41457	0.678457
Gm49190	0.102589	0.247491	0.414514	0.678498
Gm31518	0.538296	1.29862	0.414513	0.678498
Ears2	0.0760267	0.183494	0.414328	0.678634
Gm48732	0.347239	0.838193	0.414271	0.678675
Gm42937	-0.368444	0.889469	-0.414229	0.678706
Tomt	-0.100581	0.242822	-0.414215	0.678717
AC124502.1	-0.505741	1.22122	-0.414129	0.67878
Zbtb45	-0.109269	0.263865	-0.414109	0.678794
Svet1	0.315724	0.762504	0.414062	0.678829
Fam187a	0.383684	0.926806	0.413985	0.678885
Rbbp8	-0.106069	0.256234	-0.413955	0.678907
Bambi	0.127523	0.308124	0.413868	0.67897
Gm11009	0.428434	1.03536	0.413801	0.67902
Gm43165	-0.340924	0.823944	-0.413771	0.679042
Gm9300	-0.619486	1.49723	-0.413756	0.679053
Gm19503	0.211208	0.510484	0.413741	0.679064
Gm12500	-0.126276	0.305207	-0.413738	0.679066
Kif18a	0.269898	0.652371	0.413718	0.67908
Pi16	0.144231	0.348644	0.413691	0.6791
Adap1	-0.0571661	0.13819	-0.413679	0.679109
Gm9278	0.231217	0.559094	0.413558	0.679198
Cplane2	-0.254404	0.615229	-0.413511	0.679232
Gm13611	0.0728568	0.176233	0.413412	0.679305
Tekt4	0.131605	0.318358	0.413385	0.679324
Lrmda	0.356036	0.861363	0.41334	0.679358
Ikbip	0.0726454	0.175758	0.413325	0.679368
Gm38080	0.694968	1.68148	0.413308	0.679381
Dusp14	0.0913956	0.221176	0.413226	0.679441
Med6	0.0782316	0.189359	0.41314	0.679504
Gm42812	-0.967413	2.34194	-0.413082	0.679547
Gm20470	-0.2005	0.485467	-0.413005	0.679603
Usp25	-0.0771529	0.186891	-0.412823	0.679736
Tubb4b-ps2	0.0678778	0.164425	0.41282	0.679739
Gm5966	-0.967413	2.34384	-0.412747	0.679792
Ccdc186	0.0407537	0.0987394	0.41274	0.679797
Gm43188	-0.185437	0.449359	-0.412671	0.679848
Hotairm1	-0.469981	1.13917	-0.412563	0.679926
4930507D05Rik	-0.189226	0.458684	-0.412541	0.679943
Ppifos	-0.187417	0.454304	-0.412536	0.679947
Ttc39d	0.326972	0.792684	0.412487	0.679982
Gm7928	0.604418	1.46559	0.412405	0.680042
Sod2	0.0376501	0.091296	0.412395	0.68005
Gm12407	0.920525	2.23304	0.412229	0.680172
Cyp2j6	-0.0725138	0.175913	-0.412215	0.680182
n-R5s188	-0.794873	1.92835	-0.412203	0.680191
Ascc3	-0.0425888	0.103336	-0.412139	0.680238
Napa	0.0372027	0.0902987	0.411996	0.680343
Plekhd1os	-0.967413	2.34846	-0.411936	0.680387
Gm47814	-0.3219	0.781442	-0.411931	0.68039
Zfp382	-0.0701778	0.170387	-0.411874	0.680432
Gm34408	-0.86358	2.09685	-0.411847	0.680452
Gm49069	-0.276456	0.671281	-0.411833	0.680462
Nudt19	-0.0551999	0.13404	-0.411818	0.680473
Gcat	-0.116642	0.283253	-0.411795	0.68049
Rps12-ps21	0.257054	0.624236	0.411789	0.680494
A230005M16Rik	0.10212	0.247996	0.411781	0.6805
Gm44680	-0.193894	0.470975	-0.411687	0.680569
Gm3127	0.921523	2.23845	0.411679	0.680575
H2-Q10	0.160899	0.39087	0.411643	0.680601
Rps19-ps5	0.138708	0.336985	0.411614	0.680622
Chst2	-0.0669262	0.162627	-0.411532	0.680682
Gm11383	0.713959	1.73567	0.411344	0.68082
Zfp787	-0.0832354	0.202358	-0.411327	0.680833
1700001L05Rik	0.167258	0.406656	0.411301	0.680852
Gm47496	-0.311886	0.758598	-0.411135	0.680974
Kctd19	-0.967413	2.35328	-0.411092	0.681005
Gm37564	-0.460359	1.11993	-0.41106	0.681029
Zmym2	-0.0413933	0.1007	-0.411055	0.681032
A230006K03Rik	-0.0892268	0.217095	-0.411003	0.68107
Haus1	0.117218	0.285255	0.410925	0.681128
Cracr2b	0.280279	0.682076	0.41092	0.681131
Wwtr1	0.0686511	0.167074	0.410903	0.681144
Gm48046	-0.967413	2.35455	-0.41087	0.681168
Hp1bp3	0.0323789	0.078807	0.410863	0.681173
Mtif3	0.0683345	0.166354	0.410779	0.681235
Gm6524	-0.967413	2.35515	-0.410765	0.681245
Clba1	0.0880607	0.214398	0.410735	0.681267
Rgs7bp	0.0850616	0.207125	0.410678	0.681309
Arl5c	0.265125	0.645879	0.410488	0.681448
Mst1r	0.239273	0.583042	0.410388	0.681522
Gm44927	0.244364	0.595468	0.410373	0.681532
Gm17767	0.619095	1.50862	0.410373	0.681533
Gm48182	0.268955	0.655402	0.410367	0.681537
Gm26037	-0.403707	0.983907	-0.41031	0.681578
Gm25357	0.312167	0.760839	0.410294	0.681591
Gm28305	-0.169096	0.412289	-0.41014	0.681703
Focad	0.0631615	0.154006	0.410123	0.681715
Gja4	0.233036	0.568215	0.410119	0.681719
Gm25435	0.363689	0.886854	0.410089	0.681741
Ndufaf5	0.0627024	0.152904	0.410078	0.681749
Enpp3	-0.299058	0.729471	-0.409966	0.681831
Gm9132	-0.476813	1.16341	-0.409842	0.681922
Prom1	-0.0940364	0.229516	-0.409716	0.682014
Slc18a2	0.0927266	0.226321	0.409713	0.682016
Rph3al	0.180308	0.440101	0.409698	0.682028
Zfp786	0.102697	0.25067	0.409691	0.682033
Gm20621	0.462222	1.12837	0.409636	0.682073
Bcar1	-0.080948	0.197626	-0.409602	0.682098
Gm27597	0.0589731	0.143987	0.409573	0.682119
Rexo4	-0.050297	0.122815	-0.409536	0.682147
Dpm2	-0.0691713	0.168902	-0.409535	0.682147
Slc25a1	-0.0590586	0.144223	-0.409496	0.682176
AA414768	-0.140044	0.342068	-0.409403	0.682244
Gnai3	-0.0556728	0.135994	-0.409379	0.682262
Kremen1	-0.0848877	0.207371	-0.409351	0.682282
Smdt1	-0.0571832	0.139696	-0.409339	0.682291
Agrp	0.255794	0.624948	0.409304	0.682317
Amotl2	-0.0586344	0.143274	-0.409246	0.682359
Decr1	0.0913991	0.223335	0.409246	0.682359
Hmx2	0.492124	1.20258	0.409223	0.682376
H2-Oa	-0.831706	2.03263	-0.409177	0.68241
Cdh15	0.15351	0.375179	0.409165	0.682419
Gm21860	0.193153	0.472071	0.409161	0.682422
Gm37974	-0.561097	1.37139	-0.409146	0.682432
Gm11766	-0.170773	0.41742	-0.409116	0.682455
Gm3428	-0.692902	1.69404	-0.409023	0.682523
Kcnh6	-0.122499	0.299528	-0.408973	0.682559
Zfp661	0.0959285	0.234615	0.408876	0.682631
Snhg14	-0.120353	0.294351	-0.408875	0.682631
Gm50217	0.395158	0.966899	0.408686	0.68277
Gm47948	-0.799885	1.95726	-0.408675	0.682778
Csde1	-0.0388503	0.0950718	-0.408642	0.682803
Zfp969	0.0513951	0.125778	0.408618	0.68282
Gm11398	0.239995	0.587383	0.408583	0.682846
Gm22514	0.536562	1.31327	0.408568	0.682857
Gm16287	0.461473	1.1295	0.408564	0.68286
Mir1251	0.531077	1.2999	0.408551	0.682869
Gm17705	-0.227113	0.555972	-0.408498	0.682908
Mad2l1bp	-0.130576	0.319653	-0.408494	0.682911
Gm11885	-0.967413	2.36828	-0.408488	0.682915
Ifrd2	-0.124868	0.305695	-0.408472	0.682927
Zbtb38	0.0472393	0.115655	0.408449	0.682944
Gm35618	0.60574	1.48304	0.408445	0.682947
Csrnp2	-0.0625146	0.153058	-0.408437	0.682953
Gm49520	-0.967413	2.36907	-0.408352	0.683015
Gm13803	-0.218639	0.535486	-0.408299	0.683054
Rps19-ps13	-0.478016	1.17079	-0.408284	0.683065
Fpr2	-0.848038	2.07709	-0.408281	0.683068
Gm6559	-0.855153	2.09491	-0.408205	0.683123
Gm45222	-0.156163	0.382697	-0.408059	0.683231
Gm7791	0.756612	1.85437	0.408016	0.683262
Gm9826	0.0863934	0.211746	0.408005	0.68327
4930502E18Rik	-0.338858	0.830538	-0.407998	0.683275
Gm17799	-0.967413	2.37152	-0.407929	0.683325
Strada	0.0644004	0.157893	0.407875	0.683365
Amhr2	0.361436	0.886549	0.407688	0.683502
Gm10475	-0.129512	0.317691	-0.407666	0.683519
AU015336	0.720667	1.76824	0.407561	0.683596
Gm22834	0.549927	1.34944	0.407523	0.683624
Cog4	-0.0509393	0.125005	-0.407499	0.683641
Gm8275	-0.967413	2.37426	-0.40746	0.68367
H2-M5	-0.34617	0.849614	-0.407443	0.683682
Gm6330	0.147228	0.361369	0.407419	0.6837
Gm22752	-0.514662	1.26331	-0.40739	0.683721
Slc39a2	-0.140201	0.344172	-0.407358	0.683745
Mpp4	0.116903	0.287055	0.407248	0.683826
Mir7117	-0.87211	2.14164	-0.407216	0.683849
Gm24791	-0.967413	2.37591	-0.407176	0.683879
Odf3b	0.130771	0.321175	0.407163	0.683888
Hdlbp	0.0341668	0.083918	0.407145	0.683901
Ncapg	-0.112599	0.27658	-0.407112	0.683926
Gm48014	-0.198846	0.488457	-0.40709	0.683942
Pias3	-0.0677117	0.166335	-0.40708	0.683949
Gm12493	-0.967413	2.37696	-0.406995	0.684012
Gm50336	0.278256	0.683718	0.406974	0.684027
Gm28118	0.297063	0.730005	0.406933	0.684057
Gm44560	0.0654624	0.160869	0.406929	0.68406
Oaz3	-0.0907946	0.22313	-0.406914	0.684071
Relch	0.0360345	0.0885669	0.406862	0.684109
Gm4681	0.249516	0.613313	0.406834	0.68413
Gm45434	-0.967413	2.37803	-0.406813	0.684145
1700021N21Rik	0.555729	1.36628	0.406745	0.684195
Sptssb	0.22363	0.549859	0.406704	0.684226
Gm27970	0.884258	2.17453	0.406644	0.68427
Gm22408	0.159441	0.392097	0.406635	0.684276
Gm43842	-0.967413	2.37931	-0.406594	0.684306
Brat1	0.0775963	0.190859	0.406563	0.684329
Pbx4	0.130426	0.320864	0.406484	0.684387
9430034N14Rik	-0.325411	0.800747	-0.406384	0.68446
A530058N18Rik	0.13104	0.322456	0.406379	0.684464
Enam	-0.648787	1.59659	-0.406357	0.68448
Gm20659	-0.0887096	0.218331	-0.406308	0.684516
Azin2	-0.0779113	0.191758	-0.406299	0.684523
Gm48932	0.706549	1.73908	0.406279	0.684538
Gm5922	0.518096	1.2753	0.406255	0.684555
Mecomos	-0.421022	1.03658	-0.406164	0.684622
Ephx3	-0.571475	1.40736	-0.406061	0.684698
Gm48993	0.884245	2.17765	0.406055	0.684702
Zbtb22	-0.0724697	0.178477	-0.406044	0.68471
Wdr89	-0.0641639	0.158026	-0.406035	0.684717
Gm11243	-0.914034	2.25128	-0.406006	0.684738
Kirrel3	0.0681627	0.167893	0.405989	0.684751
C1qtnf5	-0.0920877	0.226852	-0.405937	0.684789
Mir5131	-0.625652	1.54127	-0.405932	0.684793
Ap3b1	-0.046203	0.113843	-0.405849	0.684854
Mir599	0.903198	2.22548	0.405844	0.684857
Tmem254a	0.0960159	0.236619	0.405784	0.684902
Lancl1	0.0389092	0.0958894	0.405772	0.68491
Tbc1d10a	-0.0708071	0.174517	-0.405733	0.684939
E130018N17Rik	0.884238	2.17948	0.405711	0.684955
Gm22098	-0.886932	2.18639	-0.40566	0.684992
Nfic	0.100114	0.246807	0.405637	0.685009
Gm47251	-0.286479	0.70637	-0.405565	0.685062
Ceacam18	-0.967413	2.38543	-0.405551	0.685072
Lrfn4	-0.0933996	0.230308	-0.405542	0.685079
Gm13384	-0.512758	1.2645	-0.405503	0.685108
Egfl7	-0.086167	0.212526	-0.405442	0.685153
Gm43802	-0.322124	0.794684	-0.405349	0.685221
Pias1	-0.0440479	0.108679	-0.405303	0.685255
Inpp5k	-0.0600029	0.148053	-0.40528	0.685271
Polg2	-0.164655	0.406345	-0.405209	0.685324
Gm37759	0.232742	0.574388	0.405199	0.685331
C2cd6	-0.6072	1.49857	-0.405187	0.68534
Ttc28	-0.0604838	0.149362	-0.404947	0.685517
A930007I19Rik	-0.21257	0.525043	-0.404861	0.68558
Tmem14c	0.0754349	0.186396	0.404702	0.685697
Mir6920	0.67917	1.67839	0.404656	0.68573
Vmn2r43	-0.831947	2.05622	-0.404601	0.685771
Cd274	0.14693	0.363157	0.40459	0.685779
Gm28068	-0.967413	2.39118	-0.404576	0.685789
Cdk5	0.0429614	0.106191	0.404569	0.685794
Gm22200	0.583757	1.44292	0.404566	0.685796
Gm21188	-0.500677	1.23771	-0.404519	0.685831
Cd96	0.716382	1.77121	0.404459	0.685876
Gm11842	-0.185109	0.45771	-0.404424	0.685901
P4ha2	0.0742725	0.183673	0.404373	0.685938
Gm44164	0.203585	0.50352	0.404323	0.685975
Gm20515	-0.11974	0.296163	-0.404306	0.685988
4930519F16Rik	0.137353	0.339732	0.404298	0.685994
Gm11637	-0.967413	2.39335	-0.404209	0.686059
Mmp2	-0.142987	0.353749	-0.404204	0.686063
Gm47277	0.609531	1.50825	0.404131	0.686116
Gm20684	0.884202	2.18807	0.404101	0.686138
Gm48960	0.103765	0.256785	0.404092	0.686145
Gm37895	-0.190581	0.471665	-0.404061	0.686168
Gm25158	0.375504	0.929339	0.404055	0.686172
2410022M11Rik	-0.156819	0.388151	-0.404016	0.686201
Gm26225	0.712125	1.76272	0.403993	0.686218
Gm17836	0.429986	1.06437	0.403983	0.686225
Meioc	0.284691	0.704817	0.403922	0.68627
Bcas2	0.0453883	0.112376	0.403895	0.68629
Mmp24	-0.0521923	0.129242	-0.403834	0.686335
Gm10327	0.504208	1.24884	0.403742	0.686402
Slc5a12	-0.967413	2.39664	-0.403654	0.686467
Nphp3	-0.0787663	0.195151	-0.403617	0.686494
Aga	-0.0970318	0.240457	-0.403531	0.686558
B3gnt5	0.307155	0.761316	0.403453	0.686615
Gm43748	-0.847499	2.10132	-0.403317	0.686715
Gm23657	0.617569	1.53129	0.4033	0.686728
Zmpste24	-0.0656692	0.162836	-0.403285	0.686738
Chil5	0.210592	0.522405	0.403121	0.68686
Nckap5los	0.354653	0.879785	0.403114	0.686865
Gm24155	0.303867	0.753952	0.403032	0.686925
Gm7773	0.540516	1.3417	0.402858	0.687053
Psma8	0.520219	1.29168	0.402747	0.687134
Gm12756	-0.850015	2.11064	-0.402728	0.687148
Dop1b	0.0638175	0.158477	0.402693	0.687174
Zbtb41	0.0555734	0.138009	0.402679	0.687184
Gm43695	0.110004	0.273326	0.402465	0.687342
Tmem37	-0.269366	0.669354	-0.402426	0.687371
Gm37817	-0.363998	0.904735	-0.402325	0.687445
Ints14	-0.0652194	0.16212	-0.402292	0.687469
Gm14253	0.0726543	0.180635	0.402216	0.687525
Zfp384	-0.0873097	0.217107	-0.402151	0.687573
Gm14516	-0.445066	1.10675	-0.402139	0.687582
Gm43951	-0.0712701	0.177239	-0.402114	0.6876
Gm37359	0.470038	1.16897	0.402096	0.687613
Npm3	0.133794	0.332786	0.402042	0.687653
2010106G04Rik	0.92286	2.29555	0.402021	0.687668
Thap8	0.579026	1.4403	0.402017	0.687671
Apoo-ps	-0.095951	0.2387	-0.401972	0.687704
Mir7031	-0.571893	1.42312	-0.401859	0.687788
Dut	-0.0790587	0.196755	-0.401813	0.687822
Cdc42ep4	-0.0579548	0.144234	-0.401812	0.687823
Gm16278	-0.118223	0.294281	-0.401734	0.68788
Gm37292	-0.247309	0.615624	-0.401721	0.687889
Psip1	-0.0428981	0.106786	-0.401718	0.687891
Gm47987	-0.163247	0.406373	-0.401718	0.687892
Ttll6	0.136698	0.340283	0.401717	0.687892
St3gal2	-0.0491953	0.122476	-0.401673	0.687925
Pde9a	-0.0717252	0.178567	-0.401671	0.687926
Gm48550	0.400684	0.99778	0.401575	0.687997
Gm43634	0.412254	1.02699	0.401418	0.688113
Gm47689	-0.550549	1.37156	-0.401402	0.688124
Kcnu1	-0.151298	0.376959	-0.401365	0.688151
Kcnmb2	-0.192681	0.480103	-0.401333	0.688175
Mir339	-0.904329	2.25367	-0.401269	0.688222
Stub1	-0.0399237	0.0995253	-0.401141	0.688316
Gm12716	0.448522	1.11813	0.401135	0.688321
Slc9b1	-0.287978	0.717955	-0.401108	0.68834
Gm47338	-0.233857	0.583169	-0.401011	0.688412
Crybg2	0.366327	0.913671	0.40094	0.688464
Zfp329	-0.0418183	0.104309	-0.400909	0.688487
Gm22485	0.543946	1.35694	0.400861	0.688522
Gm24552	-0.852765	2.12746	-0.400837	0.68854
Gm30731	-0.429298	1.07113	-0.400789	0.688576
Fbxo34	-0.0531698	0.132674	-0.400756	0.6886
Smok4a	-0.34212	0.853747	-0.400728	0.68862
Sgtb	-0.0672993	0.167972	-0.400658	0.688672
Zfp954	0.0845536	0.211052	0.40063	0.688693
Spin3-ps	0.223818	0.558765	0.400558	0.688746
Gm48335	-0.204619	0.510846	-0.40055	0.688751
Gucy2e	-0.180965	0.451792	-0.40055	0.688752
Trim29	0.465092	1.16114	0.400547	0.688754
Gm2415	-0.108214	0.270194	-0.400506	0.688784
Ier5l	0.215397	0.537819	0.4005	0.688788
Zfp85os	0.130263	0.325282	0.400462	0.688816
Gm49504	0.611216	1.52632	0.40045	0.688825
Tmem11	0.0773548	0.193215	0.400356	0.688895
Gm13861	0.45937	1.14744	0.400342	0.688905
A930030B08Rik	0.294224	0.73495	0.400333	0.688912
Sept5	-0.0410377	0.102511	-0.400325	0.688917
Mycbpap	0.0918588	0.229494	0.400267	0.68896
Gm47523	0.723196	1.80686	0.40025	0.688973
Arl5b	0.0524733	0.131105	0.400237	0.688982
Gm50437	0.875546	2.18773	0.400208	0.689003
Gm43947	0.698373	1.74537	0.400128	0.689062
Gm49950	-0.446766	1.11659	-0.400118	0.68907
Mir6975	-0.500337	1.25055	-0.400095	0.689087
Srrm3	-0.0980159	0.244999	-0.400068	0.689107
Gm43931	-0.389468	0.97356	-0.400045	0.689124
Gm6564	-0.173512	0.433761	-0.400017	0.689144
Gm24310	0.744669	1.86183	0.399967	0.689181
Mir7115	-0.364594	0.911819	-0.399854	0.689264
Gm46652	0.613229	1.53384	0.3998	0.689304
Zc3h14	-0.0322298	0.0806258	-0.399746	0.689344
A730061H03Rik	0.174189	0.43581	0.39969	0.689385
Snord96a	0.319941	0.80072	0.399566	0.689476
Gm47994	0.429849	1.07593	0.399513	0.689515
Gm43064	-0.0670515	0.167836	-0.399505	0.689521
Tubb4b-ps1	0.0502666	0.125837	0.399459	0.689555
Vmn2r57	0.15574	0.389918	0.399418	0.689585
Cdrt4os1	-0.885829	2.21791	-0.399398	0.6896
Mfsd11	-0.0606967	0.151973	-0.399392	0.689604
2900076A07Rik	-0.0937788	0.234811	-0.399379	0.689614
Gm3435	-0.0600936	0.150494	-0.399308	0.689667
Fdx2	-0.0811288	0.203235	-0.399186	0.689756
Gm6717	0.889032	2.22717	0.399175	0.689764
Gm27675	-0.684431	1.71467	-0.399161	0.689775
Gm47950	-0.161091	0.403683	-0.399052	0.689855
Zfp68	0.0486881	0.122013	0.39904	0.689864
Gm15594	-0.131407	0.32932	-0.399025	0.689875
Gm47324	-0.253532	0.635407	-0.399006	0.689888
Klhl32	0.058887	0.147613	0.398929	0.689946
Gm15577	-0.200491	0.502619	-0.398892	0.689973
Chst14	0.188907	0.473607	0.398869	0.689989
Dexi	-0.0688206	0.172577	-0.398782	0.690054
Gm8492	0.667509	1.6739	0.398775	0.690059
Gm38036	-0.237663	0.596029	-0.398743	0.690082
A730020M07Rik	0.500845	1.25613	0.39872	0.690099
Rasl10a	0.215992	0.541743	0.398698	0.690116
Fbxl21	0.139062	0.348794	0.398694	0.690118
Hjurp	-0.0493747	0.123848	-0.398671	0.690136
Gm17056	-0.387809	0.97294	-0.398595	0.690191
Gm16103	-0.237665	0.596269	-0.398586	0.690198
Ccdc181	0.0709128	0.177922	0.398562	0.690216
Gm20056	-0.125484	0.314898	-0.398492	0.690268
Gm15650	-0.839026	2.10592	-0.398414	0.690325
Tmem269	-0.242472	0.608694	-0.398348	0.690374
Gm43457	0.182013	0.456956	0.398316	0.690397
Gm48088	0.594847	1.49362	0.39826	0.690439
Gm44389	-0.258457	0.649	-0.398239	0.690454
Gm12599	-0.15626	0.392393	-0.398224	0.690465
Ddx19a	-0.0590261	0.148228	-0.398212	0.690474
Slc1a5	0.260931	0.655383	0.398135	0.690531
Gm37663	-0.187254	0.470443	-0.398038	0.690602
Pole3	-0.0718856	0.180603	-0.398032	0.690607
Gm42607	-0.20772	0.521891	-0.398015	0.690619
Ptdss1	0.0449836	0.113029	0.397984	0.690642
Ckap2	-0.278754	0.700416	-0.397984	0.690642
Gm30409	-0.562728	1.41397	-0.397977	0.690647
Aoc3	-0.428009	1.07558	-0.397934	0.690679
Gm6423	0.342051	0.859778	0.397837	0.690751
Naip3-ps1	-0.542593	1.36428	-0.397712	0.690842
Arpc2	0.0513202	0.129045	0.397692	0.690857
Lockd	-0.913079	2.2961	-0.397666	0.690876
BC065403	-0.0965664	0.242835	-0.397662	0.690879
Gm9577	-0.663531	1.6686	-0.397656	0.690884
Kif7	-0.144031	0.362206	-0.397651	0.690887
Gm18115	0.315967	0.794586	0.39765	0.690888
Gm15515	0.875381	2.20165	0.397603	0.690923
B230312C02Rik	-0.305633	0.768803	-0.397544	0.690966
Gm42893	-0.175684	0.441936	-0.397533	0.690974
Gm21999	-0.876463	2.20484	-0.397518	0.690985
Gm30606	0.724672	1.82307	0.397501	0.690998
Gm18255	-0.333001	0.837753	-0.397493	0.691004
Tas2r142-ps5	-0.305167	0.767814	-0.397448	0.691037
Fis1	-0.0527864	0.132839	-0.397372	0.691093
Tgfb1	-0.301469	0.758657	-0.397372	0.691093
Cd164l2	-0.300127	0.755335	-0.397343	0.691114
Lap3	-0.0782573	0.196952	-0.397343	0.691115
Gm43282	0.327408	0.824005	0.397337	0.691119
Gm31805	0.546863	1.37641	0.397312	0.691137
Mir5122	0.888873	2.23824	0.39713	0.691272
5430403G16Rik	0.0879939	0.221576	0.397126	0.691274
Gm26974	0.946999	2.38477	0.397104	0.691291
Vps54	-0.0490592	0.12355	-0.397078	0.69131
Gm25749	0.116808	0.294194	0.397042	0.691336
Gm45885	0.253832	0.63932	0.397035	0.691342
Gm21040	0.468964	1.18123	0.397013	0.691358
Cbx3-ps5	0.174315	0.439316	0.396787	0.691525
Gm5639	0.106907	0.269463	0.396743	0.691557
Rab11fip4	-0.0316981	0.0799108	-0.396669	0.691612
Otub2	-0.0703941	0.177486	-0.396617	0.69165
Gm17669	0.257471	0.649367	0.396496	0.691739
Wfdc17	-0.664528	1.6762	-0.396449	0.691774
Gm10309	-0.265207	0.668967	-0.396443	0.691778
Gm7181	0.348716	0.879623	0.396437	0.691782
Avp	0.137273	0.346312	0.396386	0.69182
Gm6119	-0.409654	1.03374	-0.396285	0.691895
Kmt2b	-0.0930195	0.234751	-0.396249	0.691922
Ero1lb	-0.052936	0.133629	-0.396143	0.692
Gm14342	0.599173	1.51253	0.396139	0.692002
Capg	-0.124689	0.314833	-0.396047	0.69207
Gm14534	-0.600577	1.51703	-0.39589	0.692186
Gm6244	-0.853975	2.15805	-0.395716	0.692315
Dop1a	-0.0366918	0.0927246	-0.395708	0.69232
Nsd2	0.0301272	0.0761391	0.395687	0.692336
Gm11761	0.923715	2.33472	0.395642	0.692369
Dnajc1	-0.0541766	0.136935	-0.395638	0.692372
Gpr157	-0.180383	0.455998	-0.395578	0.692417
Sri	-0.0634647	0.160444	-0.395556	0.692433
Gm10161	-0.370025	0.93564	-0.395478	0.69249
Zfp868	0.0560608	0.141761	0.39546	0.692503
Dnajc25	-0.123197	0.311531	-0.395456	0.692506
Gm43972	0.92375	2.33603	0.395435	0.692522
Gm5106	0.421562	1.06607	0.395434	0.692523
Gm8675	-0.458513	1.15956	-0.395421	0.692532
Gm14634	-0.306378	0.774855	-0.3954	0.692548
1600012H06Rik	0.0636519	0.160993	0.39537	0.692569
Sik2	-0.0713532	0.180532	-0.395238	0.692667
Atr	0.0497101	0.12579	0.395184	0.692707
Gm47205	-0.14528	0.367676	-0.395132	0.692746
Cep250	-0.0815472	0.206451	-0.394996	0.692846
Mapk10	0.0515444	0.130499	0.394979	0.692858
Zrsr2	0.0587059	0.148649	0.394931	0.692894
Klhl22	0.0507962	0.12863	0.394901	0.692916
Slc7a11	-0.0563095	0.142624	-0.39481	0.692983
Tox2	0.152508	0.386305	0.394787	0.693
Gm26666	-0.0991699	0.251214	-0.394762	0.693018
4933426K07Rik	0.573542	1.45295	0.394743	0.693032
Gm18150	-0.216576	0.548823	-0.394618	0.693124
Ppp1r12a	0.0320996	0.0813518	0.394578	0.693154
Sowahc	0.0627021	0.158944	0.394491	0.693218
Gm23933	-0.342045	0.867116	-0.394464	0.693239
Arid3b	-0.133146	0.337544	-0.394455	0.693245
Gm25854	0.591177	1.49894	0.394397	0.693288
Ybx1-ps2	-0.15109	0.383142	-0.394345	0.693326
Gm14214	0.30756	0.779931	0.394342	0.693328
Gm15867	0.620798	1.57451	0.394281	0.693374
Lrrc8dos	-0.249101	0.631851	-0.39424	0.693404
Gm48123	0.254981	0.646791	0.394225	0.693415
Gm6209	0.913733	2.31817	0.394161	0.693462
Gm43556	-0.293504	0.744665	-0.394142	0.693476
2010106C02Rik	-0.458033	1.16218	-0.394115	0.693496
Gm14174	0.691685	1.7551	0.394101	0.693507
Gm15432	-0.225127	0.57126	-0.394088	0.693516
Gpr183	-0.180971	0.459232	-0.394074	0.693527
Vangl1	-0.0912074	0.231452	-0.394066	0.693532
Fam229a	0.547906	1.39046	0.394046	0.693547
Ppp1r1b	-0.158592	0.402516	-0.394001	0.693581
Gm15445	-0.412288	1.04668	-0.393899	0.693655
Bspry	-0.204969	0.520386	-0.393878	0.693671
Gm26876	-0.275405	0.699276	-0.393844	0.693696
Gm48746	-0.357777	0.908517	-0.393803	0.693727
Nckap1	0.0376477	0.0956129	0.393752	0.693764
Mphosph9	-0.0595147	0.151154	-0.393734	0.693777
Gm19522	0.145541	0.369656	0.393719	0.693788
Mir7006	-0.842841	2.14093	-0.393679	0.693818
Pdzd2	0.0907266	0.230474	0.393652	0.693838
Gm25618	-0.563037	1.43043	-0.393613	0.693867
Milr1	-0.350597	0.890717	-0.393612	0.693868
Gm26361	-0.967413	2.45824	-0.393538	0.693922
Surf4	0.0417487	0.106111	0.393443	0.693992
Nek1	-0.047694	0.121223	-0.393438	0.693996
Gm45750	0.410918	1.04451	0.393409	0.694017
Gm14776	0.183997	0.467698	0.393408	0.694018
Gm46312	-0.128757	0.327319	-0.393367	0.694049
C530025M09Rik	-0.153037	0.389068	-0.393344	0.694066
Sft2d3	-0.112114	0.285068	-0.393288	0.694107
5830468F06Rik	0.319039	0.811218	0.393284	0.694109
Mrps10	-0.0694198	0.176556	-0.393189	0.69418
Gm36128	0.467133	1.18815	0.39316	0.694201
Gm26935	-0.392546	0.998567	-0.39311	0.694239
Slc35g1	-0.154253	0.392393	-0.393107	0.69424
Gm23394	0.248748	0.632833	0.393071	0.694267
Gm3307	-0.472941	1.2034	-0.393005	0.694315
Alg8	-0.11192	0.284825	-0.392944	0.694361
Alx1	0.870078	2.21481	0.392845	0.694434
Wdr37	0.0420789	0.107154	0.392696	0.694544
Gm8974	-0.234793	0.597926	-0.392679	0.694557
Arhgef33	-0.11651	0.296764	-0.392602	0.694614
Gm24146	0.0609491	0.155265	0.39255	0.694652
Slc25a16	0.0656904	0.167349	0.392536	0.694662
Gm37640	-0.653088	1.66386	-0.392513	0.694679
Tmed10	-0.0403185	0.102747	-0.392407	0.694758
Gm3835	0.475808	1.21264	0.392373	0.694782
Cnga2	0.35618	0.90785	0.392334	0.694812
Gm29865	-0.68266	1.74042	-0.392239	0.694882
C330013E15Rik	0.223873	0.570871	0.39216	0.69494
Gm15387	-0.0711764	0.181507	-0.392141	0.694954
Gm43582	0.480506	1.22539	0.392124	0.694967
Gm12709	0.117484	0.299635	0.392092	0.69499
Mlycd	0.068743	0.175348	0.392038	0.69503
Gm6059	-0.286959	0.732059	-0.391989	0.695066
Gm7972	-0.237481	0.605866	-0.391969	0.695081
Gm7049	-0.103189	0.263265	-0.391958	0.695089
Gm13429	0.913943	2.33184	0.391941	0.695102
Gm5921	0.107829	0.275118	0.391936	0.695106
Gm11484	0.480461	1.22591	0.391922	0.695116
4933427D14Rik	-0.0622667	0.158878	-0.391915	0.695121
Gm27232	-0.156593	0.39957	-0.391904	0.695129
Gm25285	0.536624	1.36932	0.391891	0.695138
Gm15740	0.590241	1.50648	0.391801	0.695206
Dand5	0.0956076	0.244027	0.39179	0.695213
Dll3	0.240007	0.612728	0.391703	0.695278
Tfam	0.0569918	0.145516	0.391652	0.695315
4930519P11Rik	-0.451549	1.1532	-0.391563	0.695381
Manba	0.0691419	0.176586	0.391549	0.695392
Mylk3	0.502375	1.28308	0.391539	0.695399
Acvr2b	-0.0989736	0.252801	-0.391508	0.695422
9330198N18Rik	-0.577748	1.47582	-0.391475	0.695446
Cyb5a	0.0523235	0.133673	0.39143	0.695479
Igf2bp2	-0.318652	0.814408	-0.391268	0.695599
Obsl1	-0.09118	0.233042	-0.391261	0.695605
Gm22220	0.727799	1.86051	0.391182	0.695663
Snapc1l	0.0784921	0.200679	0.391133	0.695699
4921513I03Rik	-0.86649	2.21555	-0.391094	0.695728
Lamc3	-0.145166	0.371181	-0.391093	0.695729
Gm48274	0.39348	1.00616	0.39107	0.695745
Gm36634	-0.241613	0.617825	-0.39107	0.695745
Osbpl10	0.097619	0.249623	0.391066	0.695748
Gm49131	0.888405	2.27204	0.391017	0.695785
Atad5	-0.0740372	0.189355	-0.390997	0.695799
Gm18163	0.665176	1.70137	0.390965	0.695823
Gm16301	0.743754	1.90247	0.390942	0.69584
Gm42875	0.252727	0.646496	0.390918	0.695858
Gm36560	-0.358073	0.916171	-0.390837	0.695918
Rps3	0.0398881	0.102064	0.390815	0.695934
Nemf	0.0354658	0.0907515	0.390801	0.695944
Cav1	0.091431	0.233958	0.390801	0.695944
Gm47701	-0.234391	0.599833	-0.390761	0.695974
A930018P22Rik	-0.717139	1.83555	-0.390695	0.696022
Higd2a	0.0574995	0.147183	0.390668	0.696043
Oas2	-0.362382	0.927656	-0.390642	0.696062
Gm10874	0.0546829	0.139991	0.390616	0.696081
Sell	0.697623	1.78606	0.390593	0.696098
Gm26433	0.239865	0.614107	0.390591	0.6961
Kcnip2	0.0595637	0.152502	0.390577	0.69611
Slc22a4	-0.0675645	0.173028	-0.390484	0.696179
Gm15799	-0.444901	1.13954	-0.390422	0.696225
4930515G01Rik	0.222788	0.570652	0.39041	0.696233
Bub1	0.665321	1.70439	0.390358	0.696272
Dmac2l	0.0756362	0.193762	0.390357	0.696273
0610025J13Rik	-0.639751	1.63903	-0.390323	0.696298
Emc3	0.0502307	0.128708	0.390268	0.696338
Gm42633	0.422406	1.08256	0.390193	0.696394
9430021M05Rik	0.168969	0.4332	0.390047	0.696501
Ift43	-0.0890086	0.228202	-0.390043	0.696504
D630045J12Rik	0.0551538	0.141411	0.390026	0.696518
Gm28155	0.620476	1.59095	0.390004	0.696534
A930005G22Rik	0.247593	0.634849	0.390004	0.696534
Cyb5r2	-0.262677	0.673579	-0.389971	0.696558
Tchp	-0.0885975	0.227223	-0.389914	0.6966
Dbndd1	0.0650978	0.166955	0.389912	0.696602
Gm2076	0.546947	1.40285	0.389882	0.696624
1700030C10Rik	0.215601	0.553105	0.389801	0.696683
Gm10550	0.105296	0.270131	0.389797	0.696687
Gm49591	0.973935	2.49899	0.389732	0.696735
Utp23	0.117536	0.301582	0.389731	0.696735
Rbm6-ps1	-0.0979182	0.251329	-0.389602	0.696831
Tnk2os	0.186995	0.480035	0.389544	0.696874
Gm15265	0.0818768	0.210262	0.389403	0.696978
Otud7a	0.0812922	0.208797	0.389336	0.697027
Dppa5a	-0.454361	1.16705	-0.389324	0.697037
Zfp760	-0.0777663	0.199766	-0.389286	0.697065
Gm27348	-0.24	0.616559	-0.389257	0.697086
Rasgrf1	0.0461519	0.118579	0.389209	0.697122
Hook2	0.079618	0.204582	0.389173	0.697148
Gm22258	-0.235567	0.605324	-0.389158	0.697159
Gm37602	-0.191603	0.492413	-0.38911	0.697195
Mettl23	0.0524879	0.1349	0.389088	0.697211
Col5a1	-0.262237	0.67398	-0.389087	0.697211
Nrcam	0.0487019	0.125181	0.389052	0.697238
Kir3dl1	0.44413	1.14168	0.389015	0.697265
Mir7009	-0.483715	1.24356	-0.388977	0.697293
I830134H01Rik	-0.454126	1.16767	-0.388916	0.697338
Gm44008	-0.376765	0.968762	-0.388914	0.69734
Gm5668	-0.483191	1.24253	-0.388877	0.697367
Gm8801	-0.191751	0.493149	-0.38883	0.697402
Gmnc	-0.222242	0.571572	-0.388826	0.697405
Zfp324	0.0661182	0.170061	0.388792	0.69743
Pard6g	0.0854211	0.219827	0.388584	0.697584
C230013L11Rik	-0.0947042	0.243754	-0.388523	0.697629
Sema4f	0.0688889	0.177392	0.388343	0.697762
Gm6946	0.675124	1.73923	0.388175	0.697887
6030458C11Rik	0.0532895	0.137291	0.38815	0.697905
Gm2822	-0.451045	1.16221	-0.388092	0.697948
Gm26696	0.486622	1.25414	0.388013	0.698006
Tpm4	-0.0601872	0.155137	-0.387962	0.698044
Rps24-ps3	0.0431131	0.111132	0.387947	0.698056
Gm12944	0.112138	0.289054	0.387946	0.698056
Rnf144b	-0.0843761	0.217501	-0.387934	0.698065
Gm44109	0.160379	0.413432	0.387921	0.698074
Serpina1d	-0.79463	2.04849	-0.38791	0.698082
Osgin1	-0.494257	1.27417	-0.387904	0.698087
Gm42769	0.232868	0.600327	0.387903	0.698088
Plin1	0.97406	2.51162	0.387821	0.698148
Pilra	0.269492	0.69497	0.387775	0.698182
Gm49620	-0.612376	1.5793	-0.387753	0.698199
Scrib	0.0818867	0.211188	0.387742	0.698207
Alx3	0.874767	2.25618	0.387719	0.698224
Gm20336	0.238649	0.615647	0.38764	0.698282
Thtpa	0.0611353	0.157739	0.387573	0.698332
Hook1	-0.0485939	0.125387	-0.387552	0.698348
Gm3584	0.718851	1.85529	0.387461	0.698415
Gm13604	-0.14672	0.378696	-0.387434	0.698435
Zfand3	-0.051099	0.131908	-0.387384	0.698472
Atp2c1	0.0423553	0.109344	0.387357	0.698492
Gm42611	-0.152316	0.393261	-0.387316	0.698522
Zfp426	-0.0526701	0.136002	-0.387275	0.698553
Podnl1	-0.329819	0.851741	-0.387229	0.698587
Tnfaip8	0.0602349	0.155628	0.387044	0.698723
Gm18562	-0.128958	0.333198	-0.387032	0.698733
Uts2	0.381551	0.98614	0.386914	0.69882
Elovl6	-0.0552274	0.142764	-0.386844	0.698872
Gm15032	0.39759	1.02783	0.386826	0.698885
Dvl1	-0.0468021	0.121018	-0.386738	0.69895
Gm37939	-0.189432	0.489826	-0.386734	0.698953
Rassf10	-0.17348	0.448623	-0.386694	0.698983
Gm38384	-0.635474	1.64354	-0.386648	0.699017
Rpl31-ps8	0.0345036	0.089238	0.386647	0.699018
Foxs1	-0.313532	0.811242	-0.386483	0.699139
Gm47356	0.717369	1.85618	0.386475	0.699145
Gm43963	-0.178972	0.46325	-0.386339	0.699245
Shld3	0.0886211	0.229422	0.38628	0.699289
Cdk15	0.874679	2.26438	0.386278	0.699291
Gm20548	-0.102875	0.266373	-0.386207	0.699343
1110032A03Rik	-0.0567126	0.146847	-0.386203	0.699346
Gm45060	0.246797	0.639043	0.386198	0.69935
Gm14225	0.632445	1.63798	0.386114	0.699413
Snx4	0.0474336	0.122855	0.386094	0.699427
Cptp	-0.0669292	0.173374	-0.38604	0.699467
Gm7859	0.233013	0.603688	0.385982	0.69951
Apcdd1	-0.0887122	0.229848	-0.38596	0.699526
Adgrb1	0.0621528	0.161039	0.385948	0.699535
Pex1	-0.0511674	0.132581	-0.385934	0.699546
Psmb5-ps	0.459576	1.19089	0.385908	0.699565
Mir3967	0.914504	2.36979	0.385901	0.69957
Gtf2a1l	-0.513013	1.32949	-0.385873	0.699591
Gm7285	0.0693759	0.17985	0.385743	0.699687
C030017D09Rik	0.202084	0.524017	0.385643	0.699761
Ptk7	-0.0673885	0.174757	-0.385612	0.699784
Gm4353	0.105477	0.273557	0.385575	0.699811
Adat1	-0.099742	0.258718	-0.385524	0.699849
Gm28802	0.503334	1.30566	0.385502	0.699865
Faap100	-0.0831405	0.215673	-0.385493	0.699873
Gm44983	0.739261	1.91771	0.385492	0.699873
Prelid2	-0.379802	0.985407	-0.385427	0.699921
1700058P15Rik	0.424134	1.10044	0.385421	0.699926
Gm37933	0.680308	1.76514	0.385414	0.699931
Gm26080	-0.613943	1.59296	-0.385411	0.699933
Gm6066	0.874626	2.26939	0.385402	0.69994
Gm37139	-0.184733	0.479333	-0.385396	0.699944
Gm10382	0.071098	0.184507	0.38534	0.699986
Gm48808	-0.448548	1.16425	-0.385266	0.70004
Gm49021	0.653333	1.69654	0.385096	0.700166
Rep15	-0.259762	0.674545	-0.385093	0.700169
4632404M16Rik	0.335855	0.872245	0.385047	0.700203
Parp1	-0.0528438	0.137255	-0.385006	0.700233
Cited4	-0.212718	0.552516	-0.384999	0.700238
Kmt2a	0.0834537	0.216799	0.384936	0.700285
Zfp606	-0.0540794	0.140525	-0.384839	0.700357
4931422A03Rik	-0.0859768	0.223429	-0.384807	0.700381
Gm26060	0.547382	1.42262	0.38477	0.700408
Gm23873	-0.864745	2.24816	-0.384645	0.7005
Atp1b1	0.0472089	0.122764	0.384551	0.70057
Gm15220	-0.481689	1.2526	-0.384551	0.70057
Gm42670	0.0935634	0.243321	0.384527	0.700588
Vldlr	-0.0589918	0.153443	-0.384455	0.700641
Gm14984	-0.400564	1.04195	-0.384436	0.700655
Gm10593	-0.095595	0.248668	-0.384428	0.700661
Gm49182	-0.272788	0.709783	-0.384326	0.700737
Met	-0.167229	0.435149	-0.384302	0.700754
Clstn2	0.0721888	0.187889	0.384209	0.700823
Chrna1os	-0.290758	0.756902	-0.384142	0.700873
Gpam	0.0574397	0.149541	0.384108	0.700899
Gm45356	-0.381578	0.993476	-0.384084	0.700916
Rbbp6	-0.0367576	0.0957134	-0.384038	0.70095
Dcbld2	0.0425983	0.110933	0.384001	0.700978
Gm31728	0.601541	1.56733	0.383801	0.701126
Gm42455	0.334251	0.870919	0.383791	0.701134
Brap	-0.0480231	0.12513	-0.383785	0.701138
Gm16076	0.229343	0.597733	0.383688	0.70121
Plk1	0.226025	0.589173	0.383631	0.701252
Got2	0.0418482	0.109101	0.383573	0.701295
Ctla2a	-0.172461	0.449714	-0.38349	0.701357
Gm25022	0.694903	1.81226	0.383445	0.70139
Gm16175	0.613112	1.5996	0.383292	0.701504
Gm12092	0.74689	1.94884	0.383249	0.701535
Lrrc26	0.337924	0.881889	0.383182	0.701585
Prss56	-0.560567	1.46293	-0.383181	0.701586
Gm17210	-0.262571	0.685368	-0.38311	0.701638
Gm5278	-0.263971	0.689057	-0.38309	0.701653
Gm2965	0.653966	1.70722	0.383059	0.701676
Slfn8	0.274529	0.716844	0.382968	0.701743
Gm28455	0.0965854	0.25227	0.382864	0.70182
Ccdc14	-0.0834847	0.218087	-0.382805	0.701864
Ppp1r3c	0.0727429	0.190048	0.38276	0.701897
8430406P12Rik	-0.177575	0.464114	-0.38261	0.702009
Fam50b	-0.660508	1.72669	-0.382529	0.702069
Gm43967	-0.403445	1.05469	-0.382525	0.702072
Gm5445	-0.550924	1.44027	-0.382513	0.702081
Tmprss6	-0.430962	1.12668	-0.382507	0.702085
Gm11349	0.230996	0.603914	0.382498	0.702092
6430550D23Rik	0.123588	0.323151	0.382446	0.70213
Tm9sf3	0.0440586	0.115205	0.382437	0.702137
Klhl36	0.11101	0.290291	0.382409	0.702158
Ccdc189	0.0558231	0.146014	0.382314	0.702228
Carnmt1	0.0756831	0.197976	0.382284	0.702251
Chchd5	0.097721	0.255699	0.382173	0.702333
Gm9772	-0.441504	1.15539	-0.382125	0.702369
Gm44716	0.947436	2.4796	0.382091	0.702394
Miat	-0.118893	0.311255	-0.381978	0.702478
Perp	-0.14747	0.38616	-0.381888	0.702544
Rbmx2-ps	-0.544623	1.42624	-0.381859	0.702566
Phf6	-0.0488102	0.127833	-0.381828	0.702589
Nelfe	0.0688148	0.180228	0.38182	0.702595
Ankk1	-0.472625	1.23784	-0.381815	0.702598
Gm43690	-0.165166	0.432635	-0.381767	0.702634
Mpp1	-0.0478699	0.125403	-0.381728	0.702663
Gm7628	0.254238	0.666021	0.381728	0.702663
Csmd1	0.0691524	0.181157	0.381725	0.702665
Rasgrp2	0.091389	0.239425	0.381702	0.702682
Gm37959	-0.215791	0.56535	-0.381694	0.702689
6720475M21Rik	-0.258913	0.678359	-0.381675	0.702702
Bbox1	0.0796323	0.208648	0.381658	0.702715
Gm43290	-0.34535	0.904935	-0.381629	0.702736
Gm5915	0.0585575	0.153469	0.38156	0.702788
Gm32687	0.060715	0.159128	0.381548	0.702797
App	0.0479004	0.125544	0.381543	0.7028
2810414N06Rik	0.155724	0.408146	0.381541	0.702802
Phb2	-0.0465658	0.122051	-0.381528	0.702811
Gm49552	0.695046	1.8219	0.381494	0.702837
Gm44300	-0.872617	2.28741	-0.381487	0.702842
Scarf1	-0.21766	0.570674	-0.381408	0.702901
Gm48602	-0.260457	0.682925	-0.381384	0.702918
Ushbp1	-0.17495	0.458781	-0.381337	0.702953
Nudt15	0.0975374	0.255825	0.381267	0.703005
E330018M18Rik	0.347583	0.911692	0.381251	0.703017
Mir30b	-0.551636	1.44691	-0.38125	0.703018
Rtn4r	0.171287	0.449296	0.381235	0.703029
Inip	-0.0809021	0.212295	-0.381084	0.703141
Plod3	-0.0476759	0.125107	-0.38108	0.703144
Rfc3	-0.0997109	0.261669	-0.381057	0.703161
Gm44792	-0.446502	1.17185	-0.381023	0.703186
Gm22486	-0.298529	0.783953	-0.3808	0.703352
Mettl14	-0.0619076	0.162588	-0.380763	0.703379
Gm35725	0.381842	1.00294	0.380722	0.703409
Gm5112	-0.223784	0.587797	-0.380717	0.703414
Gm16216	0.0622427	0.16349	0.380712	0.703417
Gm15689	0.236674	0.621686	0.380697	0.703428
Gm17137	-0.165384	0.43444	-0.380684	0.703438
Mir467a-4	0.551508	1.44877	0.380673	0.703446
Dock11	0.0507517	0.133338	0.380625	0.703482
Gm45883	0.079076	0.207755	0.38062	0.703485
Gm29233	-0.589587	1.54905	-0.380611	0.703492
Gm6645	0.179709	0.47218	0.380594	0.703505
F830212C03Rik	-0.393557	1.03415	-0.380562	0.703528
Mir1966	-0.3297	0.866391	-0.380545	0.703541
Gm25406	0.549523	1.44407	0.380538	0.703546
Gm40915	-0.967413	2.54242	-0.380508	0.703568
B230216N24Rik	0.120615	0.317022	0.380463	0.703602
Gm24399	0.883704	2.32274	0.380458	0.703606
Pxdc1	0.0882573	0.231992	0.380433	0.703624
Vmn2r-ps45	0.182519	0.479878	0.380345	0.703689
Gm38240	-0.208109	0.547273	-0.380265	0.703749
Tubg1	-0.0520385	0.136848	-0.380264	0.703749
Gm2869	-0.432777	1.13817	-0.380239	0.703768
Gm43166	-0.401616	1.05636	-0.380189	0.703805
Gm20379	-0.232539	0.611803	-0.380089	0.70388
Muc1	-0.390038	1.02624	-0.380066	0.703896
Gm14324	0.225968	0.594629	0.380016	0.703934
Parva	0.065075	0.171249	0.380002	0.703944
Gm37229	-0.342008	0.900027	-0.379997	0.703947
4931413K12Rik	-0.280186	0.737448	-0.379939	0.70399
Vgll3	0.120208	0.316411	0.379911	0.704012
Has1	0.131347	0.345823	0.37981	0.704087
Gm18736	-0.230851	0.607844	-0.379787	0.704104
Rrnad1	-0.0597492	0.157331	-0.379768	0.704118
Tcim	0.315417	0.830558	0.379765	0.70412
Gm42778	0.193011	0.508263	0.379745	0.704135
Cmc1	-0.0889246	0.234183	-0.379723	0.704151
AC241534.1	-0.146632	0.386289	-0.379592	0.704248
Map3k6	-0.201341	0.530417	-0.379591	0.704249
Kctd5	-0.0587092	0.154666	-0.379586	0.704253
9930111J21Rik2	-0.135382	0.356666	-0.379577	0.704259
Gm42521	-0.210568	0.554824	-0.379523	0.7043
Tm9sf4	-0.0443002	0.116731	-0.379505	0.704313
Pln	-0.165519	0.43627	-0.379397	0.704393
Mfsd4a	0.0621065	0.163714	0.379359	0.704421
Acss2os	-0.176236	0.46457	-0.379352	0.704426
Gm43810	0.883682	2.32949	0.379346	0.704431
Phospho2	-0.0762831	0.201124	-0.379284	0.704477
Zbed5	-0.0533303	0.140612	-0.379273	0.704485
4921524J17Rik	0.110186	0.290519	0.379271	0.704487
Gm40375	-0.524521	1.38298	-0.379267	0.704489
Csnk1a1	0.0322877	0.0851343	0.379255	0.704498
Gm12219	0.206311	0.543998	0.379249	0.704503
Rhbg	-0.551461	1.45409	-0.379249	0.704503
Adgrf2	0.261644	0.69003	0.379178	0.704556
Gm3523	0.76496	2.01761	0.379142	0.704583
Gm15442	0.273563	0.721809	0.378997	0.70469
Gm8855	-0.231297	0.610318	-0.378978	0.704704
Gm8750	0.0911538	0.240545	0.378947	0.704727
Gm26810	-0.371858	0.981459	-0.378883	0.704775
Ceacam16	-0.228486	0.60307	-0.378872	0.704783
Itm2a	0.0798347	0.210718	0.37887	0.704784
Cbx2	-0.14778	0.390103	-0.378824	0.704819
Gm26930	-0.286127	0.755364	-0.378793	0.704841
Map1lc3b	-0.0450117	0.118846	-0.378741	0.70488
Gm24888	-0.322908	0.852678	-0.378699	0.704911
Gm4840	0.476104	1.2573	0.378672	0.704932
Gm20438	0.925884	2.44528	0.37864	0.704955
Gm42791	-0.0671645	0.177391	-0.378625	0.704966
Gba2	-0.0550063	0.145281	-0.37862	0.70497
Gm42732	-0.0682773	0.18034	-0.378604	0.704982
B230119M05Rik	-0.307711	0.812779	-0.378591	0.704991
Gm5561	-0.0781312	0.206378	-0.378582	0.704998
Dennd6b	-0.0708557	0.187189	-0.378524	0.705041
Iqank1	0.217328	0.574377	0.378372	0.705154
Rac1	-0.0356681	0.094277	-0.378333	0.705183
2010009K17Rik	-0.367602	0.971706	-0.378306	0.705203
Gm47708	0.526736	1.39242	0.378289	0.705216
Gm16415	0.302691	0.800207	0.378266	0.705233
Gm16127	0.586026	1.54926	0.378261	0.705237
Pla2g4e	0.140232	0.370817	0.378171	0.705304
Gm21987	0.0613438	0.16223	0.378129	0.705335
Gm16380	-0.353277	0.934647	-0.377979	0.705446
Srpx	-0.45082	1.19315	-0.377839	0.70555
Gm27972	-0.556728	1.47376	-0.377759	0.705609
Gm16470	-0.473099	1.25238	-0.377759	0.705609
Gm8566	0.0656642	0.173896	0.377606	0.705723
Tbx19	0.682338	1.80708	0.377593	0.705733
Fam210b	0.0941219	0.249292	0.377557	0.70576
4930415O20Rik	0.760375	2.01415	0.377516	0.70579
Kat6b	0.0361596	0.0957859	0.377504	0.705799
Grpel1	0.0591847	0.156795	0.377467	0.705827
Parm1	-0.0638952	0.169277	-0.37746	0.705832
Ifih1	0.109302	0.289648	0.377362	0.705905
Gm15494	-0.361794	0.958768	-0.377353	0.705912
Tifab	0.193577	0.51304	0.377314	0.705941
Ccdc114	0.101143	0.2681	0.37726	0.70598
Glrx2	-0.0501552	0.132963	-0.377213	0.706015
Tat	0.317756	0.842441	0.377185	0.706036
Gm47239	-0.43232	1.1463	-0.377143	0.706067
Pop7	0.0799986	0.212131	0.37712	0.706085
Mre11a	-0.0663551	0.176009	-0.376998	0.706175
Nup35	-0.0713501	0.189259	-0.376998	0.706175
Gm8930	0.20233	0.536806	0.376914	0.706238
Gm8508	-0.218109	0.578703	-0.376892	0.706254
N4bp2os	-0.176265	0.467725	-0.376857	0.70628
Gm8047	0.57492	1.52563	0.376841	0.706292
Specc1	-0.049595	0.13161	-0.376834	0.706297
Ppp1r13b	0.0450576	0.119593	0.376757	0.706354
Vmn2r1	0.134755	0.357809	0.376613	0.706461
Mesp2	-0.566223	1.50355	-0.376592	0.706477
C630004M23Rik	-0.188609	0.500835	-0.376589	0.706479
Snph	0.0635679	0.168802	0.376582	0.706485
Nxpe1-ps	0.300479	0.797967	0.376556	0.706503
Zfp748	0.0638679	0.169617	0.376542	0.706514
Gm44311	-0.156434	0.415456	-0.376535	0.706519
Fam92a	0.0475671	0.126345	0.376487	0.706555
Gm43623	0.458931	1.21928	0.376394	0.706624
Gm49524	0.27972	0.74317	0.376388	0.706629
Gm11681	0.244183	0.6488	0.37636	0.706649
Naa10	-0.0538073	0.142985	-0.376314	0.706684
Gm48298	-0.350818	0.932523	-0.376203	0.706766
Marcksl1	0.0729151	0.193843	0.376156	0.706801
Zfp518b	0.0507067	0.13481	0.376134	0.706817
Gm26020	0.915388	2.43401	0.376082	0.706856
Rpsa-ps5	0.0622966	0.165659	0.376053	0.706878
Gm44000	0.448525	1.19283	0.376018	0.706904
Gm7125	0.291267	0.774635	0.376006	0.706913
Naaladl2	-0.101994	0.271264	-0.375997	0.706919
Gm9434	0.372518	0.990844	0.37596	0.706947
Gm24787	-0.967413	2.57318	-0.375959	0.706947
Eef1akmt4	-0.183006	0.486935	-0.375832	0.707042
Gm26756	-0.525637	1.3986	-0.375832	0.707042
Gm49708	-0.221411	0.589275	-0.375735	0.707114
Gm18335	0.122195	0.325288	0.375651	0.707177
Slc7a6	0.0739062	0.196742	0.37565	0.707177
Pou1f1	-0.836504	2.22764	-0.375512	0.70728
Gm16274	0.718683	1.91389	0.375509	0.707282
Mycbp2	0.0422472	0.112535	0.375415	0.707352
Thnsl2	0.0924397	0.246277	0.375348	0.707401
Gm38261	-0.269589	0.718285	-0.375324	0.70742
Gm47589	-0.376816	1.00413	-0.375266	0.707462
Gm44136	-0.294936	0.785949	-0.375261	0.707466
Hist1h2af	-0.315472	0.840694	-0.375252	0.707473
C1ql1	0.196937	0.524883	0.375202	0.70751
Mir344i	-0.598118	1.59445	-0.375126	0.707567
Gm31087	-0.12455	0.332083	-0.375059	0.707617
Osbpl11	-0.0537662	0.143358	-0.375049	0.707624
Abhd12	0.0357632	0.0953608	0.37503	0.707638
Asb2	-0.224061	0.597476	-0.375013	0.707651
Tenm4	-0.0476991	0.127224	-0.374923	0.707718
Gm7618	-0.0727757	0.194132	-0.374878	0.707751
Rce1	-0.0746813	0.199268	-0.374778	0.707826
Gm36956	-0.262244	0.699939	-0.374666	0.707909
Gm25463	0.265125	0.708158	0.374387	0.708117
Gm17259	0.0864176	0.230834	0.374371	0.708128
Gm17828	0.154395	0.412441	0.374345	0.708148
Gm23147	0.725881	1.93913	0.374333	0.708157
Cndp1	-0.844291	2.25594	-0.374252	0.708217
1700015C17Rik	0.926419	2.47542	0.374247	0.70822
Sh2b3	-0.0971109	0.259523	-0.374189	0.708263
AI427809	0.678403	1.81302	0.374184	0.708268
Gm38292	-0.449755	1.20203	-0.374162	0.708284
B630019K06Rik	-0.0611691	0.163504	-0.374114	0.708319
Gm12802	0.157064	0.41989	0.37406	0.708359
Dhx37	0.0654138	0.17495	0.373901	0.708478
Gm28661	0.0373072	0.0997884	0.373863	0.708506
4930555G01Rik	-0.375541	1.00455	-0.373841	0.708523
Pcdha3	0.0597818	0.15992	0.373823	0.708536
Olfr1381	-0.967413	2.58816	-0.373785	0.708565
Nell1os	0.425988	1.13973	0.373763	0.708581
Dennd6a	0.0467975	0.125219	0.373727	0.708608
BC024139	0.183489	0.490974	0.373724	0.708609
Gm13141	0.30374	0.812771	0.373709	0.708621
Gm12340	0.442411	1.184	0.373659	0.708658
Gm11878	0.0780327	0.208838	0.373652	0.708663
Edrf1	0.0562583	0.150579	0.373614	0.708692
Narf	0.0784392	0.209966	0.373581	0.708716
A230059L01Rik	-0.172231	0.461042	-0.373569	0.708725
Gm14591	-0.967413	2.58994	-0.373528	0.708756
Rrp1	0.0373893	0.100108	0.373488	0.708785
Smurf1	-0.0563214	0.150799	-0.373485	0.708787
Golga2	0.037896	0.101479	0.373436	0.708824
Tigd5	-0.0826352	0.221294	-0.373418	0.708837
Gm6304	0.127651	0.341932	0.373323	0.708908
Gm38309	-0.20025	0.53655	-0.373217	0.708987
Gm8213	0.0553883	0.148435	0.373149	0.709038
Gm28872	-0.143826	0.385441	-0.373146	0.709039
Calcoco2	-0.305707	0.8193	-0.373132	0.70905
Gm19990	0.333358	0.893427	0.373123	0.709057
Dmac2	-0.0559522	0.150012	-0.372984	0.70916
Gm45150	-0.967413	2.59451	-0.37287	0.709246
Tes3-ps	-0.0720104	0.193126	-0.372867	0.709247
Bbs1	0.0461236	0.123708	0.372844	0.709265
Gm26097	-0.370784	0.994582	-0.372804	0.709294
Ttc7	0.110203	0.295636	0.372765	0.709323
Gm43719	-0.489568	1.31347	-0.372729	0.70935
Gm8843	0.61375	1.64694	0.37266	0.709401
Gm38245	-0.229557	0.616003	-0.372655	0.709405
D830039M14Rik	0.289998	0.778511	0.372503	0.709518
Prps2	0.0592426	0.159046	0.372487	0.70953
Gm26581	-0.53201	1.42846	-0.372437	0.709567
Gm44414	0.466859	1.25376	0.372368	0.709619
4930532G15Rik	0.267124	0.717383	0.372359	0.709625
Gm29017	-0.15705	0.42181	-0.372324	0.709652
Elk3	-0.0858985	0.23072	-0.372306	0.709665
Gm34006	-0.18611	0.499892	-0.372301	0.709669
C430039J01Rik	0.450977	1.21155	0.372231	0.709721
Gm27168	-0.835373	2.24426	-0.372226	0.709724
Gm17105	0.266312	0.715589	0.372157	0.709776
Gm13491	-0.690223	1.85474	-0.37214	0.709789
Gm35412	0.905083	2.43236	0.372101	0.709818
Slc23a4	-0.292769	0.786965	-0.372022	0.709876
Gask1a	-0.0677478	0.182127	-0.371981	0.709907
Fbxl8	-0.19848	0.533596	-0.371966	0.709918
Gm19815	-0.210599	0.566325	-0.371869	0.70999
Gm24144	-0.329935	0.887254	-0.371861	0.709997
Mvd	-0.0803714	0.216134	-0.371859	0.709998
Gm42566	-0.852569	2.29276	-0.371854	0.710002
Sh3glb2	0.0443344	0.119243	0.371799	0.710042
Pcdhga7	-0.0457433	0.123035	-0.371792	0.710048
Gm10832	-0.682105	1.83468	-0.371784	0.710054
Gm48985	0.300717	0.808858	0.37178	0.710057
Abcc8	-0.0956755	0.257375	-0.371736	0.710089
Gm31356	-0.137165	0.369058	-0.371661	0.710145
Nucks1	0.0342942	0.0923384	0.371397	0.710342
Gm48229	0.532468	1.43391	0.371339	0.710385
Rnf114	-0.05347	0.144031	-0.37124	0.710459
Gm15690	0.647552	1.74438	0.371223	0.710472
Gm16794	-0.0894539	0.240982	-0.371205	0.710485
Bmp8b	-0.14837	0.399709	-0.371195	0.710493
Thap12	-0.0555209	0.149586	-0.371163	0.710516
Apobec1	-0.153702	0.414111	-0.371161	0.710517
Gm37101	0.240387	0.647767	0.371102	0.710562
Tmem130	0.0460056	0.123985	0.371059	0.710594
Lrp8os3	0.200023	0.539078	0.371046	0.710604
Gm31224	0.445478	1.20084	0.370971	0.710659
Gm29273	0.605177	1.6315	0.370932	0.710688
Gm15882	0.39454	1.06391	0.370841	0.710756
Gm14453	-0.431385	1.16346	-0.370777	0.710804
Siah1a	-0.0525438	0.141724	-0.370748	0.710825
Gm34379	-0.4384	1.18282	-0.370641	0.710905
Snord4a	0.334569	0.902715	0.370625	0.710917
Gm43178	-0.279507	0.754154	-0.370623	0.710918
2010010A06Rik	-0.967413	2.61031	-0.370612	0.710926
Gm46544	0.297271	0.802207	0.370566	0.710961
Gm18853	0.199113	0.5374	0.370511	0.711002
Actl7a	-0.328891	0.887809	-0.370452	0.711046
Gm45696	-0.231271	0.624334	-0.370428	0.711063
Gm48183	-0.428109	1.15582	-0.370395	0.711088
Gm33858	-0.458906	1.23901	-0.370382	0.711098
Mrps5	0.0446006	0.120442	0.370307	0.711154
Treh	-0.58006	1.56678	-0.370225	0.711215
Ssu2	-0.834664	2.25487	-0.37016	0.711263
Gm15704	0.265548	0.717444	0.37013	0.711285
Gm12926	0.460329	1.24371	0.370125	0.711289
4930570B17Rik	0.174968	0.472729	0.370124	0.71129
Crocc	0.0894478	0.241686	0.370099	0.711309
Arhgap9	-0.341181	0.921921	-0.370076	0.711326
AI987944	0.0732151	0.19786	0.370034	0.711357
Arhgef17	-0.042562	0.115034	-0.369994	0.711387
Mir7041	-0.544407	1.47141	-0.369991	0.711389
Gga2	0.053195	0.143779	0.369976	0.7114
Tmem145	0.0888045	0.240055	0.369934	0.711432
A630072L19Rik	-0.14727	0.398134	-0.369899	0.711457
Slc30a7	-0.0452061	0.122218	-0.369883	0.71147
E430024P14Rik	0.0620268	0.167708	0.36985	0.711494
Nadsyn1	-0.101091	0.27334	-0.369836	0.711505
Gm44428	0.613098	1.65821	0.369734	0.71158
9430015G10Rik	0.0686295	0.185627	0.369717	0.711594
Brox	0.0393738	0.106509	0.369676	0.711624
Gm9745	-0.788179	2.13222	-0.369652	0.711642
Gm32688	0.88349	2.39009	0.369647	0.711646
A930017M01Rik	0.0397564	0.10756	0.36962	0.711666
Smyd3	0.0487185	0.131808	0.369617	0.711668
Sin3a	-0.0436182	0.118032	-0.369545	0.711721
Gm7556	0.135435	0.366578	0.369459	0.711785
Gm43260	0.192248	0.520391	0.369429	0.711808
2010308F09Rik	0.39422	1.06735	0.369345	0.71187
Pianp	0.106627	0.288696	0.369338	0.711876
Ccdc167	-0.0442307	0.119769	-0.369299	0.711905
Snora47	-0.302441	0.818996	-0.369282	0.711917
Tmem136	-0.0709209	0.192115	-0.369158	0.71201
Pdgfc	-0.117829	0.319201	-0.369137	0.712025
Gm6134	-0.151576	0.410635	-0.369127	0.712033
Gm48383	-0.274364	0.743295	-0.369119	0.712039
Hnrnph2	0.0419844	0.113767	0.369039	0.712099
Gm43569	0.30098	0.815581	0.369038	0.7121
Gm20900	0.0499983	0.135497	0.369	0.712128
Gm37181	-0.141386	0.383172	-0.368987	0.712137
4930599N23Rik	-0.155858	0.422426	-0.368959	0.712158
Irf1	-0.0908075	0.246148	-0.368915	0.712191
Iqsec1	0.0407852	0.110562	0.368892	0.712208
BC037039	-0.0538636	0.146025	-0.368865	0.712228
Recql5os1	0.873642	2.36848	0.368862	0.712231
Gm4926	0.927063	2.51335	0.368855	0.712236
Naa60	-0.0407722	0.110539	-0.368851	0.712239
Gm8173	-0.184346	0.499966	-0.368717	0.712339
Atp8b4	-0.323262	0.876761	-0.3687	0.712351
Krt20	-0.598191	1.62256	-0.36867	0.712373
Gm24100	-0.566396	1.53644	-0.368641	0.712395
Gm23925	0.283925	0.77027	0.368605	0.712422
Gm44013	0.679457	1.84383	0.368503	0.712498
Olr1	0.679471	1.84419	0.368439	0.712546
Spry1	-0.112129	0.304443	-0.368308	0.712644
Strip1	0.0399088	0.108364	0.368286	0.71266
Gm42676	-0.631663	1.7152	-0.368275	0.712669
Gm44897	0.23516	0.638565	0.368263	0.712677
Gm48267	0.18335	0.497898	0.368248	0.712688
Gm38655	0.313673	0.851855	0.368223	0.712707
Polr3gl	0.0647229	0.175838	0.368084	0.712811
Slc35b4	0.0500858	0.136072	0.368083	0.712811
Gm40761	0.19688	0.534926	0.36805	0.712836
Gm5522	-0.32209	0.875178	-0.368028	0.712853
4833428L15Rik	0.460181	1.25094	0.367868	0.712972
Gm38096	-0.38007	1.0332	-0.367858	0.712979
Gm13306	-0.092968	0.252744	-0.367834	0.712997
Gpr89	0.0502037	0.136512	0.36776	0.713052
Heca	0.056058	0.152434	0.367753	0.713057
Gosr1	-0.0400778	0.108985	-0.367736	0.71307
Trpc3	0.0799401	0.217419	0.367678	0.713113
Gm16675	0.431538	1.17392	0.367605	0.713168
Gm50013	-0.536084	1.45858	-0.367537	0.713218
BC049762	-0.65428	1.78029	-0.367514	0.713236
Gm7741	-0.501821	1.36566	-0.367456	0.713279
Tbl1xr1	-0.0522164	0.142111	-0.367434	0.713296
Mrpl42	0.0762402	0.207525	0.367378	0.713337
Tespa1	0.12407	0.337729	0.367367	0.713345
Cd22	0.730764	1.98936	0.367337	0.713368
Ccdc38	0.0935719	0.254761	0.367293	0.713401
Evi2b	-0.186906	0.508886	-0.367285	0.713406
Mdk-ps1	0.905333	2.46522	0.367243	0.713438
Gm15889	-0.45025	1.2261	-0.36722	0.713455
Llph-ps2	0.125968	0.343036	0.367216	0.713458
Gm26788	-0.0811216	0.220959	-0.367135	0.713518
Gm21596	0.0574863	0.1566	0.36709	0.713552
Umpk-ps	0.456683	1.24422	0.367044	0.713586
Gm38576	0.41551	1.1323	0.36696	0.713649
Cln8	-0.0681181	0.185637	-0.366941	0.713663
Il21	0.567741	1.54733	0.366917	0.713681
1700008N11Rik	0.68907	1.87821	0.366876	0.713712
Fam83g	-0.330962	0.902181	-0.366847	0.713733
Amer1	-0.0646456	0.176244	-0.366797	0.713771
Sf3b6	0.0606862	0.165455	0.366784	0.71378
Igsf9	0.119177	0.325082	0.366607	0.713912
Gm10302	-0.254292	0.693839	-0.366499	0.713992
Snord98	-0.559983	1.5283	-0.366409	0.71406
Arl4aos	0.415611	1.13433	0.366393	0.714072
Gm49573	0.177636	0.484884	0.366347	0.714106
Gm13204	0.173674	0.474081	0.366338	0.714113
Fut8	0.0418159	0.114155	0.366306	0.714136
Gm42727	-0.099029	0.27039	-0.366245	0.714182
Gm5425	0.100433	0.274295	0.366151	0.714252
Gm29055	-0.318123	0.868968	-0.366092	0.714296
Vangl2	0.0567183	0.154942	0.366061	0.71432
Cgas	-0.26921	0.735437	-0.366055	0.714324
Gm26132	-0.279088	0.762465	-0.366034	0.71434
Zfp638	0.0353153	0.0964919	0.365992	0.714371
Nmd3	0.0572959	0.15655	0.365991	0.714372
Mycbp	0.0721136	0.197052	0.365963	0.714393
Sbds	-0.0498213	0.136163	-0.365894	0.714444
Gtf2ird2	0.0643051	0.175773	0.365841	0.714483
Gm19437	-0.588172	1.60846	-0.365673	0.714609
Rps12-ps2	-0.237074	0.648323	-0.365673	0.714609
Gm24453	0.274696	0.751213	0.36567	0.714611
Agpat3	-0.0412572	0.112849	-0.365597	0.714666
Gm10681	-0.487995	1.33511	-0.365509	0.714731
Uhrf2	-0.0399821	0.109387	-0.365509	0.714731
2310016G11Rik	0.385616	1.05509	0.365483	0.714751
Gm14270	0.0748783	0.204923	0.365397	0.714815
Gla	0.0786132	0.21515	0.365388	0.714822
Gm44957	-0.200986	0.550109	-0.365357	0.714845
Gm23883	0.168433	0.461068	0.365311	0.714879
Sarm1	0.0696261	0.190605	0.365289	0.714896
0610009E02Rik	-0.105464	0.288802	-0.365176	0.71498
Gm20596	-0.548527	1.50214	-0.365163	0.71499
Cass4	-0.321037	0.879239	-0.365131	0.715014
Dlst	-0.0338123	0.0926045	-0.365127	0.715017
Tex9	-0.0485338	0.132953	-0.365045	0.715078
Gm4750	-0.108279	0.296667	-0.364984	0.715123
Gm37777	-0.184352	0.505135	-0.364957	0.715144
Lef1os1	-0.306949	0.841089	-0.364943	0.715154
Pkib	-0.0708395	0.194136	-0.364897	0.715188
Vmac	-0.0549367	0.150556	-0.364893	0.715192
Gm3555	-0.16525	0.453005	-0.364785	0.715272
Cbx3-ps3	0.563375	1.54449	0.364764	0.715287
Ifi203	-0.258415	0.708579	-0.364694	0.71534
Dbr1	-0.0696871	0.191101	-0.364662	0.715364
Gm32618	-0.109265	0.299638	-0.364656	0.715368
Phxr4	-0.209359	0.574201	-0.364609	0.715403
Gm10778	0.0720153	0.19754	0.364561	0.715439
Gm22721	-0.542324	1.48797	-0.364473	0.715505
Gm27219	0.104995	0.288076	0.364472	0.715506
Gm48133	-0.105438	0.28932	-0.364432	0.715535
Tmem210	0.519133	1.42454	0.364422	0.715543
E2f4	-0.0943303	0.258857	-0.364411	0.715551
Zfp488	0.177117	0.486046	0.364405	0.715556
Ighd	0.739149	2.02851	0.36438	0.715574
Ppp5c	0.0409339	0.11235	0.364342	0.715603
Brk1	0.0354639	0.097383	0.364169	0.715732
Tmem19	-0.0514318	0.141269	-0.364069	0.715807
Serp1	-0.056373	0.154859	-0.364027	0.715838
Urb1	-0.0590719	0.162295	-0.36398	0.715873
Zcrb1	-0.0517534	0.142197	-0.363956	0.715891
Ifitm10	0.0791582	0.217539	0.36388	0.715948
Hyal2	0.0835702	0.229669	0.363872	0.715953
Gm22892	0.196777	0.540864	0.36382	0.715992
Carlr	0.201626	0.554236	0.363792	0.716014
Cd5	-0.426916	1.17407	-0.36362	0.716142
Gm17364	0.143533	0.394753	0.363602	0.716156
1700125G02Rik	0.57992	1.59518	0.363545	0.716198
Slc41a2	0.0452661	0.124516	0.363535	0.716205
Gm5884	-0.0641985	0.176693	-0.363334	0.716355
Gm18813	0.67739	1.86464	0.363283	0.716394
Fjx1	0.0778339	0.214269	0.363253	0.716416
Tcaf2	0.179889	0.495218	0.363252	0.716417
Prdx2-ps2	-0.548283	1.50999	-0.363105	0.716527
Gm14869	-0.537629	1.48135	-0.362931	0.716656
Gm25926	-0.507843	1.39942	-0.362897	0.716682
Rin2	-0.067661	0.186449	-0.362892	0.716686
Galnt1	-0.0498422	0.13735	-0.362885	0.716691
Zc3h12b	0.0534715	0.147381	0.362811	0.716746
Gm24220	0.199314	0.54947	0.362738	0.7168
Acsm3	0.113792	0.313711	0.362728	0.716808
Il22ra1	0.631843	1.74192	0.362727	0.716809
Lrrfip2	-0.0451048	0.124381	-0.362635	0.716877
Gm19938	-0.155491	0.42881	-0.362611	0.716895
Gm17938	-0.117991	0.325441	-0.362557	0.716936
Gm15237	-0.300088	0.827711	-0.362552	0.71694
Zfp267	-0.0597644	0.164857	-0.362524	0.716961
Gm47288	-0.234232	0.646244	-0.36245	0.717015
Tmprss2	0.308307	0.850652	0.362436	0.717026
Inafm2	-0.0701043	0.193427	-0.362432	0.717029
Itgb1bp1	-0.068946	0.19025	-0.362396	0.717056
Gm28289	0.155304	0.428548	0.362396	0.717056
Gm8401	0.145235	0.400781	0.362381	0.717067
Gm47308	0.0648158	0.178889	0.362324	0.71711
Kif17	-0.0784022	0.216457	-0.362207	0.717198
Smim19	-0.0545753	0.150696	-0.362155	0.717236
Pvalb	0.148778	0.410824	0.362145	0.717244
Gm10847	-0.248721	0.686921	-0.36208	0.717292
Tcp11	0.169459	0.468105	0.36201	0.717344
Tulp4	-0.0526433	0.145424	-0.361999	0.717353
Srpk2	-0.0306071	0.0845593	-0.36196	0.717382
Riok2	-0.0583057	0.161091	-0.361942	0.717395
Gm49628	-0.185274	0.51192	-0.36192	0.717412
Gm43070	-0.536859	1.48345	-0.3619	0.717426
Gm26202	-0.337151	0.931759	-0.361844	0.717469
Ddt	-0.0770582	0.21299	-0.361793	0.717507
Gm12363	0.339339	0.938265	0.361666	0.717601
Cd248	-0.363769	1.00589	-0.361638	0.717622
Rinl	0.19149	0.529534	0.361621	0.717636
Dnajb9	0.0445606	0.123232	0.361599	0.717652
Lipo5	-0.200994	0.555925	-0.361549	0.717689
Arhgef10l	0.050397	0.139428	0.361455	0.717759
Fbxo30	0.0664194	0.183765	0.361437	0.717773
Ap1g2	0.0983674	0.272217	0.361357	0.717833
Gucy1b2	0.397386	1.09972	0.361353	0.717835
Gm27177	0.0458018	0.12677	0.3613	0.717875
Gm32031	-0.145229	0.402045	-0.361227	0.71793
Tmem72	0.196726	0.544659	0.361192	0.717956
Gimap3	0.598324	1.65667	0.361162	0.717979
AA467197	0.447256	1.23855	0.361114	0.718014
Spo11	-0.265838	0.736236	-0.361078	0.718041
3110062G12Rik	-0.182282	0.504844	-0.361066	0.71805
Gm13166	-0.354174	0.981017	-0.361027	0.718079
Gm15718	0.412621	1.14329	0.360906	0.71817
Tma7	0.054088	0.149882	0.36087	0.718197
Gm14942	0.415805	1.15247	0.360796	0.718252
A830009L08Rik	-0.4145	1.14885	-0.360795	0.718252
Gm17168	-0.143147	0.396843	-0.360714	0.718313
Dctpp1	-0.151691	0.420637	-0.360623	0.718381
AC113595.1	-0.41265	1.14434	-0.3606	0.718399
Ccn1	0.124259	0.344631	0.360556	0.718431
Dennd4c	-0.0483587	0.134139	-0.360512	0.718464
Gm8719	0.144262	0.400174	0.360498	0.718475
Gm50211	-0.566385	1.57123	-0.360473	0.718493
Gm15721	-0.280524	0.778308	-0.360428	0.718527
Elf4	0.353533	0.980884	0.360423	0.718531
Spata1	0.0778128	0.215894	0.360422	0.718532
Gm43149	-0.242708	0.6734	-0.360422	0.718532
Gm14427	-0.550151	1.52669	-0.360354	0.718582
Dipk2b	-0.236904	0.657726	-0.360187	0.718708
Gm37653	-0.166051	0.461035	-0.360171	0.718719
Ubac2	0.0534549	0.148447	0.360094	0.718777
3200001D21Rik	-0.231822	0.643792	-0.360089	0.718781
BC051142	-0.137781	0.382661	-0.360061	0.718802
Mir7070	0.588781	1.63524	0.360058	0.718804
Gm2962	-0.0940425	0.2612	-0.360041	0.718817
Gm42303	0.16075	0.446501	0.360023	0.71883
Abhd1	0.097023	0.269513	0.359995	0.718851
Gm7599	0.305957	0.850061	0.359924	0.718904
Herc6	0.0825854	0.229554	0.359765	0.719023
Gm7269	0.886187	2.46342	0.359739	0.719042
1700081N11Rik	-0.10797	0.300149	-0.359719	0.719057
A730011C13Rik	0.0860114	0.23913	0.359685	0.719083
Sfxn1	0.034792	0.0967349	0.359664	0.719099
Chchd1	0.0656883	0.182721	0.3595	0.719221
Gm12643	0.0973393	0.270799	0.359452	0.719257
Tpm3-rs7	0.0445418	0.123926	0.359424	0.719278
Gm29763	0.549602	1.52918	0.359408	0.71929
Ttc38	-0.0867829	0.241515	-0.359327	0.719351
Epo	-0.186167	0.51823	-0.359235	0.719419
Gm15774	0.180241	0.501745	0.359229	0.719424
Gm37311	-0.123709	0.34444	-0.359161	0.719475
Ppp1r2-ps4	-0.0803555	0.223755	-0.359122	0.719504
Gm42913	-0.296503	0.825957	-0.358981	0.71961
Gm42648	0.198648	0.553422	0.358944	0.719637
Gm42699	-0.355487	0.990449	-0.358915	0.719659
Ralgapb	-0.0340264	0.0948231	-0.358841	0.719714
Pecr	0.160002	0.445999	0.358749	0.719783
Mir664	-0.589476	1.64338	-0.358698	0.719821
Aco2	0.0391341	0.109103	0.358691	0.719827
Gm10277	0.278504	0.776475	0.358678	0.719836
Gm43307	-0.546039	1.52237	-0.358677	0.719837
Mad2l2	0.0931521	0.259746	0.358627	0.719874
Zfp397	-0.0406013	0.113217	-0.358615	0.719883
Gm7529	-0.199907	0.557535	-0.358555	0.719928
Ccnh	0.0490545	0.136824	0.358522	0.719953
Gm25636	-0.293922	0.819914	-0.358479	0.719985
Gm13991	-0.0647436	0.180636	-0.358421	0.720029
Gm48140	0.440927	1.2302	0.358419	0.72003
Gm27604	-0.331701	0.925922	-0.358238	0.720165
Tctn3	-0.0582179	0.162556	-0.35814	0.720238
Gm9299	0.05301	0.148017	0.358134	0.720243
Gm7054	-0.142095	0.396774	-0.358125	0.720249
4930567H12Rik	-0.186212	0.520025	-0.358082	0.720282
Gm47023	0.214669	0.599558	0.358045	0.72031
Ifit3b	-0.197558	0.551889	-0.357967	0.720368
Mcee	-0.0724562	0.202415	-0.357958	0.720374
Gm45407	0.388932	1.08671	0.3579	0.720418
Gm26456	0.736113	2.05681	0.35789	0.720426
Gm23639	0.192398	0.537623	0.357868	0.720442
Cdc27	0.0380436	0.106311	0.357853	0.720453
Snord14d	0.206842	0.578034	0.357837	0.720465
Gm8438	0.645028	1.80271	0.357811	0.720485
Selenof	0.0386943	0.108144	0.357804	0.72049
Gm8731	0.179572	0.501925	0.357766	0.720518
Gm29543	0.473573	1.32373	0.357758	0.720525
Rsc1a1	-0.0574388	0.16058	-0.357696	0.720571
Gm13474	-0.541045	1.51274	-0.357659	0.720599
Gm10729	-0.429111	1.19983	-0.357643	0.720611
Gm22798	0.493608	1.38022	0.357631	0.72062
Nostrin	0.134337	0.375766	0.357503	0.720715
Gm13663	0.330928	0.925808	0.357448	0.720756
Gm38014	-0.296755	0.830304	-0.357405	0.720789
Ulk2	-0.0410576	0.114894	-0.357351	0.720829
Gm27588	-0.257616	0.721066	-0.357271	0.720889
Parl	-0.0620698	0.173751	-0.357235	0.720916
Dhdds	-0.0481022	0.134673	-0.357179	0.720958
Snx7	-0.0705641	0.197626	-0.357059	0.721047
Echs1	-0.0664094	0.186	-0.35704	0.721062
Plxnb2	0.0366029	0.102522	0.357024	0.721074
Dnaja4	0.0551977	0.154621	0.356987	0.721101
Mrps21	0.0602413	0.168815	0.356848	0.721206
Mir466e	-0.609488	1.70798	-0.356848	0.721206
Ankrd13d	-0.0595536	0.166915	-0.356791	0.721248
Lpl	0.182113	0.510589	0.356672	0.721337
Gle1	0.0440927	0.123639	0.356624	0.721373
Gm32892	0.905866	2.54029	0.356599	0.721392
Dctd	0.142631	0.400125	0.356466	0.721492
Fam163b	0.158916	0.445873	0.356416	0.721529
Cenpe	0.255602	0.717196	0.35639	0.721548
Nbr1	-0.0499853	0.140267	-0.356358	0.721572
Mir3062	-0.40535	1.13766	-0.356302	0.721614
B230112I24Rik	-0.149217	0.418894	-0.356216	0.721679
Kyat1	0.0876292	0.246009	0.356203	0.721688
Arfip2	-0.0378504	0.106263	-0.356195	0.721694
Fendrr	0.574497	1.61302	0.356163	0.721718
Lcp2	-0.12521	0.351584	-0.356131	0.721743
Gm16339	0.573152	1.6094	0.356128	0.721745
Gm44214	0.507939	1.42629	0.356126	0.721746
Gm24346	0.40391	1.13437	0.356065	0.721792
Gm46649	-0.134588	0.37799	-0.356062	0.721794
Dolk	-0.0695621	0.195398	-0.356003	0.721839
Clasrp	-0.0781068	0.219424	-0.355963	0.721869
Gm47381	-0.0785115	0.220563	-0.35596	0.721871
Slc26a3	0.157986	0.443879	0.355922	0.721899
Gm16034	-0.284752	0.800057	-0.355915	0.721904
Snord12	-0.302243	0.849219	-0.355907	0.72191
AI854703	-0.0588147	0.16526	-0.355891	0.721922
Pus3	0.0615036	0.172819	0.355885	0.721926
Gm9044	-0.186498	0.524075	-0.35586	0.721945
Gm19366	0.0730794	0.205374	0.355836	0.721964
Pcdhb9	0.0736716	0.207057	0.355804	0.721987
Cd180	-0.168793	0.474448	-0.355766	0.722015
Gm43655	0.292064	0.82112	0.35569	0.722073
Gm13590	-0.268388	0.754706	-0.35562	0.722125
Gm10010	0.114935	0.323206	0.35561	0.722132
Fbxo48	0.370219	1.04114	0.355589	0.722148
Ido2	0.225993	0.635551	0.355585	0.722151
Pex3	-0.0498017	0.14007	-0.355549	0.722178
Borcs5	0.0760199	0.213841	0.355498	0.722216
Pcdhgb2	-0.0420113	0.118188	-0.355461	0.722244
Gm19309	0.558461	1.57111	0.355456	0.722248
Gm49331	-0.12355	0.347738	-0.355298	0.722367
Aoc1	0.230004	0.647398	0.355275	0.722384
Gm37196	0.842658	2.37202	0.355249	0.722403
Dnal4	0.0526753	0.148292	0.355214	0.72243
Efcab10	0.119067	0.335243	0.355165	0.722466
Slf2	0.0335385	0.0944371	0.355141	0.722484
Skiv2l	0.0396981	0.111786	0.355127	0.722494
Gm37645	-0.283509	0.798367	-0.355111	0.722507
Gm48702	-0.405012	1.14061	-0.355085	0.722526
Gm10337	0.123618	0.348147	0.355074	0.722534
Fkbp6	0.883213	2.48778	0.35502	0.722574
Neil3	-0.609773	1.71774	-0.354987	0.7226
Gm40778	-0.527973	1.48735	-0.354975	0.722608
Albfm1	-0.693223	1.95313	-0.354928	0.722643
Gm17082	-0.269228	0.758712	-0.354849	0.722703
Rxfp2	-0.168332	0.474377	-0.354848	0.722704
Gm7754	-0.80397	2.26607	-0.354786	0.72275
Trim30d	-0.154829	0.436424	-0.354768	0.722763
Gm22154	-0.134401	0.378859	-0.354753	0.722775
Zfp7	-0.0813346	0.22928	-0.35474	0.722785
Ngdn	0.0698887	0.197014	0.354739	0.722785
Tmem94	-0.056135	0.158257	-0.354708	0.722808
Sox17	-0.220379	0.621358	-0.354672	0.722835
Gm33050	0.304086	0.857659	0.354553	0.722924
Gm17638	0.0475701	0.134172	0.354545	0.722931
Gm47508	-0.167583	0.472713	-0.354514	0.722954
Gm11522	-0.380213	1.07255	-0.354494	0.722968
Rab3gap1	0.035105	0.0990657	0.354361	0.723068
4930537H20Rik	-0.244283	0.6895	-0.35429	0.723121
Gm15892	-0.210434	0.594061	-0.354229	0.723167
Plekhb2	0.036901	0.10421	0.354103	0.723261
Mastl	-0.141573	0.399821	-0.354091	0.723271
Gm48385	-0.268141	0.75736	-0.354047	0.723304
Cep55	0.663744	1.87625	0.353761	0.723518
Zscan26	-0.0358366	0.10131	-0.353731	0.723541
Inhbb	-0.114589	0.323946	-0.353728	0.723543
Gm7457	0.240646	0.6806	0.35358	0.723654
Gm49228	-0.392353	1.10969	-0.353571	0.72366
Cnot3	-0.0759731	0.214915	-0.353502	0.723712
Leng1	0.0827941	0.234249	0.353444	0.723755
Grhpr	-0.0574452	0.162557	-0.353385	0.7238
Mterf2	0.0638924	0.180854	0.353282	0.723877
Gm6065	-0.0779555	0.220704	-0.353212	0.723929
Gm23887	-0.640547	1.81377	-0.353157	0.723971
C030034I22Rik	-0.14764	0.418097	-0.353124	0.723995
Klhdc4	-0.0593658	0.168153	-0.353047	0.724053
Gm4995	0.242422	0.686667	0.353042	0.724057
Gm29100	-0.34238	0.969924	-0.352996	0.724091
Gm16181	-0.217277	0.615829	-0.35282	0.724223
Gm12350	-0.0568464	0.161177	-0.352695	0.724317
9330188P03Rik	0.19884	0.563887	0.352625	0.72437
Gm36346	-0.227476	0.645123	-0.352608	0.724382
Etfbkmt	0.098897	0.280595	0.352455	0.724497
Dctn5	0.0465729	0.132166	0.352383	0.724551
Gm28551	0.0593029	0.168306	0.352351	0.724575
Gm6378	0.116135	0.329616	0.352334	0.724588
Gm18959	-0.14828	0.421005	-0.352204	0.724685
A530095I07Rik	0.58343	1.65674	0.352155	0.724722
Snord69	0.336616	0.956002	0.352108	0.724757
6330415B21Rik	-0.156767	0.445249	-0.352087	0.724773
Gm4012	-0.361327	1.02631	-0.352066	0.724789
Ryr1	0.129212	0.367025	0.352052	0.724799
Ankfn1	-0.0464808	0.132029	-0.352049	0.724801
Gm48004	-0.323356	0.918522	-0.352039	0.724809
5830454E08Rik	0.208656	0.592771	0.352002	0.724837
Gm10564	-0.315293	0.895761	-0.351984	0.724851
Glud-ps	0.0884144	0.251203	0.351964	0.724865
Pcdha8	0.0585701	0.166415	0.351952	0.724874
Hcrt	-0.421569	1.19794	-0.351912	0.724905
Gm15888	-0.158876	0.451476	-0.351904	0.72491
Batf3	0.381209	1.08338	0.351871	0.724935
Ankrd17	0.0351933	0.100019	0.351864	0.72494
Peak1os	0.363452	1.033	0.351843	0.724956
Mir3572	-0.528422	1.50188	-0.351841	0.724958
Nxpe3	-0.0736252	0.209291	-0.351785	0.725
Gm11313	0.567167	1.61274	0.351678	0.72508
Gm49338	0.0505933	0.143899	0.351589	0.725147
Gm44075	-0.389209	1.10702	-0.351583	0.725151
Gm13622	0.201616	0.573473	0.35157	0.725161
Gm6162	0.217966	0.620005	0.351556	0.725171
Six4	0.133136	0.378792	0.351475	0.725232
Irf2bpl	0.0544464	0.154957	0.351365	0.725315
Zfp629	0.0623408	0.177489	0.351238	0.72541
Gm15853	-0.11819	0.336541	-0.351192	0.725445
Gm49357	-0.446685	1.27201	-0.351165	0.725465
Tm4sf4	0.345398	0.983658	0.351136	0.725486
Gm16537	-0.219687	0.625702	-0.351106	0.725509
Cdrt4os2	0.691028	1.96831	0.351078	0.72553
Eme1	0.114159	0.325173	0.35107	0.725536
Gm33016	0.91749	2.61393	0.351	0.725588
Cdo1	0.0674187	0.192081	0.350991	0.725595
Sf3a1	-0.0425574	0.121254	-0.350979	0.725604
Gm19965	0.917495	2.61439	0.350941	0.725633
A830012C17Rik	0.115933	0.330378	0.350911	0.725655
Gm18705	-0.251328	0.716354	-0.350843	0.725706
Tgm2	-0.083717	0.238656	-0.350785	0.72575
AC131980.1	-0.592076	1.68787	-0.350783	0.725751
Lamtor1	0.0463225	0.132056	0.35078	0.725753
9330161L09Rik	-0.158338	0.451414	-0.350761	0.725768
Trim43c	0.302566	0.86271	0.350716	0.725802
Gm12970	0.379211	1.08135	0.350683	0.725826
Gm45924	0.4545	1.29643	0.350579	0.725905
Fam83h	0.105239	0.3002	0.350564	0.725915
Pdia4	0.0539662	0.153942	0.350562	0.725917
Ank3	0.0465828	0.132884	0.350553	0.725924
Gm8587	0.237484	0.677464	0.350548	0.725928
Cnga4	-0.222767	0.635565	-0.350502	0.725962
Ufl1	0.0431983	0.123258	0.350471	0.725985
Mir7061	-0.65799	1.8777	-0.350424	0.726021
Gm42471	-0.537112	1.53395	-0.350149	0.726227
Cenpi	0.305903	0.873825	0.350074	0.726283
Gm14928	0.214541	0.612959	0.350009	0.726332
C330018D20Rik	0.0644539	0.18415	0.350008	0.726333
5730403I07Rik	-0.827048	2.36312	-0.349982	0.726352
Syap1	-0.0626725	0.179078	-0.349973	0.726359
Gm27403	-0.293998	0.840181	-0.349923	0.726397
Plekho1	0.0924019	0.264184	0.349763	0.726516
Chd1	-0.0511119	0.146153	-0.349716	0.726552
Slc2a6	0.0812222	0.232264	0.349697	0.726566
Gm8902	0.320928	0.917781	0.349678	0.72658
Gale	0.0855126	0.244577	0.349635	0.726613
Gm7818	-0.0577653	0.16523	-0.349606	0.726634
Parvg	0.182184	0.521132	0.349593	0.726644
8030451O07Rik	0.18717	0.535418	0.349577	0.726656
Qrfprl	-0.184877	0.528978	-0.349498	0.726715
Gm9833	-0.0507585	0.145237	-0.349486	0.726724
Pcdhgb7	-0.0420972	0.120459	-0.349474	0.726733
Mknk2	-0.0766683	0.219429	-0.349399	0.72679
Snora9	-0.23934	0.685029	-0.349386	0.726799
Gm7964	0.0379291	0.108569	0.349356	0.726822
Fgfr3-ps	-0.113816	0.325813	-0.349329	0.726842
Gm25411	-0.255178	0.73049	-0.349324	0.726846
Tdh	-0.642687	1.83994	-0.349297	0.726866
2900005J15Rik	0.202065	0.578575	0.349247	0.726904
Pabpc1l2b-ps	-0.13963	0.39998	-0.349092	0.72702
Idnk	0.0672844	0.192776	0.349028	0.727068
Gng10	0.057075	0.163542	0.348993	0.727094
Gm27995	0.456463	1.30796	0.348989	0.727098
Col9a1	-0.197566	0.566613	-0.34868	0.72733
Gm14417	-0.215491	0.618226	-0.348563	0.727417
Gm17349	-0.201469	0.578013	-0.348554	0.727424
Smim5	-0.108809	0.312181	-0.348545	0.727431
Lrrc4c	-0.0395415	0.113448	-0.348544	0.727432
Gm8261	-0.231869	0.665292	-0.348523	0.727448
2610206C17Rik	0.228641	0.656037	0.348518	0.727451
Gm30738	0.202818	0.582012	0.348478	0.727482
Gm19680	-0.130565	0.374678	-0.348472	0.727486
Gm47424	-0.368815	1.05853	-0.348422	0.727523
4930404I05Rik	-0.0900475	0.25846	-0.348401	0.727539
Khnyn	-0.0354762	0.101831	-0.348382	0.727553
Gm17075	-0.23233	0.666983	-0.34833	0.727592
Fancb	0.150115	0.430984	0.348307	0.72761
Fam241a	-0.247918	0.712175	-0.348113	0.727755
Gm41392	0.571313	1.64146	0.348052	0.727801
Gm13034	0.0548342	0.157549	0.348045	0.727807
Klf13	-0.0685395	0.19697	-0.34797	0.727863
Gm43808	0.0907753	0.260876	0.347963	0.727868
Ndufaf2	0.0756372	0.217385	0.347941	0.727885
4930563I02Rik	-0.405386	1.16525	-0.347895	0.727919
Pcdhga8	-0.0422125	0.121337	-0.347894	0.72792
Ihh	0.574084	1.65047	0.347829	0.727968
Slc27a4	0.0386528	0.111131	0.347814	0.72798
Gm13015	0.343964	0.989039	0.347777	0.728008
Gstt3	-0.111488	0.320609	-0.347739	0.728036
Fam3a	0.0650203	0.187011	0.347681	0.72808
Wipi2	-0.034805	0.100118	-0.347641	0.72811
Pcdhga9	-0.0454887	0.13085	-0.347641	0.72811
Gm16146	-0.28005	0.805616	-0.347622	0.728124
Gm38177	0.536776	1.54423	0.347602	0.728139
Rnf39	-0.222036	0.638844	-0.347559	0.728172
Gm9856	0.0917768	0.264093	0.347516	0.728203
Haus3	-0.090152	0.259428	-0.347503	0.728213
Gm48417	0.698771	2.01099	0.347475	0.728234
Unc5a	-0.0748308	0.215388	-0.347423	0.728273
Gm4945	0.484368	1.39423	0.347408	0.728285
Zfp26	0.0399285	0.114941	0.347384	0.728303
Gm10421	-0.128548	0.37005	-0.34738	0.728306
Gm15706	-0.139589	0.401908	-0.347316	0.728354
A830073O21Rik	-0.100213	0.288564	-0.347282	0.728379
Gm37219	-0.418216	1.2044	-0.34724	0.728411
Gm25360	-0.131163	0.377741	-0.347229	0.728419
Gm14226	-0.273546	0.787812	-0.347222	0.728424
Gm26317	0.97646	2.81274	0.347156	0.728474
AC099860.1	0.186578	0.537449	0.347154	0.728475
Gm12096	-0.229703	0.661847	-0.347063	0.728544
Eif2b4	-0.0597708	0.172229	-0.347042	0.72856
Atp7a	-0.0675041	0.194544	-0.346986	0.728602
Gm49898	-0.54332	1.56632	-0.346877	0.728683
Gm14442	0.245315	0.707214	0.346875	0.728686
Abhd14a	-0.0598109	0.172454	-0.346821	0.728726
Rpl18a	-0.0334448	0.096448	-0.346765	0.728768
Unc79	-0.0396449	0.114351	-0.346695	0.728821
Gm47141	-0.476786	1.37541	-0.346651	0.728854
Gm3321	-0.427161	1.23244	-0.346597	0.728894
Gm18991	-0.263337	0.759973	-0.346508	0.728961
Ss18l2	-0.0582976	0.168292	-0.346407	0.729037
4933439K11Rik	0.151074	0.436123	0.346403	0.72904
Gm3616	0.740554	2.13833	0.346324	0.729099
Gm17036	-0.0932725	0.269325	-0.346319	0.729103
Pttg1	-0.0698688	0.201774	-0.346272	0.729138
Gm44062	-0.524332	1.51442	-0.346227	0.729172
1700120K04Rik	-0.384015	1.10917	-0.346219	0.729178
Tshz2	-0.0467714	0.135097	-0.346205	0.729188
Gm24826	-0.210997	0.609513	-0.346173	0.729213
Gm4800	-0.152012	0.439155	-0.346146	0.729233
Mir1912	-0.528577	1.52712	-0.346126	0.729248
Eppk1	0.111881	0.323287	0.346075	0.729287
Mir466c-1	0.51581	1.49095	0.345961	0.729372
Gm17276	0.126661	0.366169	0.345908	0.729412
Pdf	0.0534617	0.154637	0.345724	0.72955
Tmigd1	0.388115	1.12275	0.345683	0.729581
Atp8a1	-0.0305183	0.0883043	-0.345604	0.72964
1700066B19Rik	0.328539	0.950712	0.345572	0.729665
Cnn2	-0.129389	0.374508	-0.345491	0.729725
Gm14278	-0.10231	0.296196	-0.345412	0.729785
B830042I05Rik	0.402347	1.16486	0.345404	0.729791
Mir376a	-0.344715	0.998092	-0.345373	0.729814
Gm37178	-0.81708	2.36626	-0.345304	0.729866
Zfp180	-0.0485198	0.140516	-0.345298	0.72987
1700012P22Rik	-0.55384	1.60397	-0.345293	0.729874
Abca4	0.208491	0.603887	0.345248	0.729908
Dcaf13	-0.049346	0.142935	-0.345235	0.729918
Mpzl2	-0.401662	1.16348	-0.345226	0.729925
1700066M21Rik	0.0645605	0.187026	0.345195	0.729948
Gm37599	0.15076	0.436748	0.345188	0.729953
Gpld1	0.0358312	0.103819	0.345132	0.729995
1700099I09Rik	0.155245	0.449822	0.345126	0.73
Cdipt	-0.0419468	0.121545	-0.345113	0.730009
Cenpj	-0.103279	0.299284	-0.345088	0.730028
Chst5	-0.209877	0.608422	-0.344952	0.73013
Gm10649	0.173099	0.501834	0.344933	0.730145
Gm38032	-0.218707	0.634303	-0.3448	0.730245
Airn	0.240414	0.697295	0.344781	0.730259
A430028G04Rik	-0.276779	0.802843	-0.344748	0.730283
Kpna4	0.0365378	0.105991	0.344726	0.7303
Gm50238	-0.434823	1.26191	-0.344575	0.730414
Gopc	0.0433588	0.12586	0.3445	0.73047
Gm10419	0.05467	0.158731	0.344418	0.730532
D930016D06Rik	-0.0698174	0.202772	-0.344315	0.73061
Rpl7a-ps5	0.0510731	0.148337	0.344305	0.730617
AV099323	-0.461659	1.34101	-0.344262	0.730649
Gm15773	0.117914	0.342546	0.344228	0.730675
Gm4118	-0.310932	0.903354	-0.344198	0.730697
Pign	0.0500543	0.145458	0.344114	0.73076
Adam11	-0.0621685	0.180663	-0.344114	0.730761
Gm20479	0.146248	0.425013	0.344102	0.73077
Gm12279	0.324844	0.944202	0.34404	0.730816
Kcnab3os	0.28009	0.814272	0.343977	0.730864
Ankrd13b	-0.112292	0.326457	-0.343971	0.730868
Gm15856	0.230975	0.671643	0.343896	0.730925
Clpx	0.0484076	0.140796	0.343815	0.730986
Gm37143	0.187306	0.544869	0.343763	0.731024
4930412C18Rik	-0.0855442	0.248884	-0.343712	0.731063
Gm15172	-0.445574	1.29638	-0.343706	0.731068
Fam107b	0.0635232	0.184834	0.343677	0.731089
Fam89a	-0.202984	0.590675	-0.343647	0.731111
Mir8098	-0.359098	1.04503	-0.343623	0.73113
Slc25a3	0.0291368	0.0848018	0.343587	0.731157
Tlr5	-0.484466	1.4101	-0.343568	0.731171
Mir467a-3	0.498899	1.45235	0.343512	0.731213
B9d1	-0.0609761	0.177529	-0.343471	0.731244
Gm18688	-0.223505	0.65081	-0.343426	0.731278
Il1bos	-0.524335	1.52699	-0.343377	0.731315
Ubr4	0.0554746	0.161574	0.343338	0.731344
Mid2	0.0498453	0.145197	0.343293	0.731378
Gm10443	0.050197	0.146231	0.343272	0.731394
Proser3	-0.147893	0.430847	-0.343262	0.731402
Snrpf	-0.0751264	0.218903	-0.343195	0.731452
Arih1	0.0378734	0.110379	0.343121	0.731508
Gm49776	0.0558774	0.162874	0.343072	0.731544
5430402O13Rik	-0.172012	0.501445	-0.343033	0.731573
Gm38374	-0.138708	0.404369	-0.343025	0.73158
Mir670hg	-0.138813	0.404687	-0.343014	0.731588
Zfp275	-0.0365618	0.106634	-0.342871	0.731695
Mnd1-ps	0.425197	1.24029	0.342822	0.731732
Gm43707	-0.188645	0.55043	-0.342723	0.731807
Kmo	0.350518	1.02287	0.34268	0.731839
Htr4	0.0834066	0.243454	0.342597	0.731902
2900092N22Rik	-0.172877	0.504672	-0.342553	0.731935
Dynlt1f	0.0944846	0.275925	0.342429	0.732028
Hic1	-0.242513	0.708227	-0.342423	0.732033
Grap	-0.147539	0.430906	-0.342392	0.732056
Aldoc	-0.0695854	0.203255	-0.342356	0.732083
Gm5232	-0.588681	1.71967	-0.342321	0.732109
AC141477.1	0.310778	0.907866	0.342317	0.732112
Gm5131	-0.303696	0.88719	-0.342312	0.732116
Prr29	-0.121874	0.356102	-0.342245	0.732167
Cdkl5	-0.0472797	0.138165	-0.342197	0.732203
Gm18029	-0.40734	1.19052	-0.342154	0.732235
Olfr920	0.366654	1.07183	0.342081	0.73229
Gm22533	-0.282035	0.8245	-0.342068	0.7323
Naip2	-0.165051	0.48253	-0.342052	0.732311
Cdk5r2	-0.121194	0.354375	-0.341993	0.732356
Phf14	-0.0404738	0.118358	-0.341961	0.73238
Gm27243	0.512595	1.49916	0.341921	0.73241
Kcnh3	-0.234599	0.686153	-0.341904	0.732423
Nfat5	-0.0496424	0.145195	-0.341901	0.732425
Gm37786	0.245016	0.716638	0.341896	0.732429
Gm36937	0.15856	0.463788	0.341881	0.732441
H2-DMa	-0.0909139	0.265961	-0.341831	0.732478
Pabpc4	-0.0575142	0.168278	-0.341782	0.732515
Gm4708	-0.0719051	0.210443	-0.341685	0.732588
Gm15788	-0.271477	0.794652	-0.34163	0.732629
Exosc2	0.0641126	0.187674	0.341618	0.732639
Gm44999	0.458121	1.34105	0.341614	0.732641
Mbtd1	-0.0545873	0.159803	-0.341592	0.732658
Map3k2	0.0325494	0.0952941	0.341568	0.732676
Gm16262	0.343556	1.00584	0.34156	0.732682
Gm23927	-0.193431	0.566367	-0.34153	0.732704
Gm43668	0.0562167	0.164631	0.341471	0.732749
Ogfod2	0.0610529	0.178807	0.341446	0.732768
Gm5781	-0.0682484	0.19994	-0.341345	0.732844
Chst15	-0.0796161	0.23332	-0.341231	0.73293
Gm13404	-0.534424	1.56619	-0.341227	0.732933
Wfdc3	0.155284	0.455087	0.341219	0.732939
Rad1	-0.0731794	0.214494	-0.341173	0.732973
Senp5	0.0431093	0.126371	0.341134	0.733003
Jpt2	0.0666425	0.195394	0.341067	0.733053
Gm42738	-0.191339	0.561018	-0.341056	0.733061
Tdg-ps	-0.0983601	0.288399	-0.341056	0.733061
Gm15819	-0.391968	1.14941	-0.341016	0.733092
5330439K02Rik	0.214913	0.630332	0.340952	0.733139
Gm37109	-0.192228	0.563802	-0.340949	0.733142
Btbd35f15	0.872091	2.55801	0.340925	0.73316
Traip	-0.0758933	0.22263	-0.340895	0.733183
Snord57	0.267002	0.783251	0.34089	0.733187
Gm11831	-0.342653	1.00519	-0.340884	0.733191
A530084C06Rik	0.238617	0.700005	0.340879	0.733194
Gm15479	0.31098	0.912305	0.340873	0.733199
Gm43069	-0.537967	1.57827	-0.34086	0.733209
Stard13	-0.080862	0.237238	-0.340848	0.733218
C730045M19Rik	0.246774	0.724098	0.340802	0.733252
Gm4450	0.236119	0.69293	0.340754	0.733289
Fmn1	0.0630216	0.184989	0.340677	0.733347
Smad1	-0.046469	0.136445	-0.340569	0.733428
Gm14471	-0.155533	0.45675	-0.340521	0.733464
Mir324	0.586523	1.72244	0.340519	0.733466
BX001068.1	-0.670665	1.9696	-0.340508	0.733474
4930447N08Rik	0.651814	1.91425	0.340506	0.733476
Txnrd3	0.0913638	0.26836	0.340453	0.733515
Tasor	-0.0294864	0.0866227	-0.340401	0.733555
Cpn1	0.146341	0.429959	0.34036	0.733585
Gm7962	-0.0864971	0.254228	-0.340234	0.73368
Abcb4	-0.0834133	0.245176	-0.340219	0.733692
Hist4h4	-0.0914766	0.268887	-0.340205	0.733702
Gm6640	-0.221195	0.650236	-0.340177	0.733723
Mul1	0.0454635	0.133653	0.340161	0.733735
Mcidas	-0.538039	1.58185	-0.340132	0.733757
Tmco1	-0.0506635	0.148959	-0.340117	0.733768
Gm12961	-0.364273	1.07124	-0.340048	0.733821
Gm9391	0.0727742	0.214016	0.340041	0.733826
H2afy3	0.195655	0.575422	0.34002	0.733841
Rrs1	0.0672826	0.197881	0.340016	0.733845
Gm43236	-0.455293	1.33929	-0.339951	0.733893
Rbm46	-0.362049	1.06502	-0.339945	0.733898
Gpatch11	-0.0426239	0.12539	-0.339929	0.73391
Gm9727	0.10939	0.321809	0.339921	0.733916
Apoo	-0.0503379	0.148104	-0.339881	0.733946
Ube2l3-ps1	0.59943	1.76411	0.339792	0.734013
Gm49797	0.0652932	0.192178	0.339754	0.734042
Zfp959	-0.107769	0.317226	-0.339723	0.734065
Rhbdf2	0.198379	0.583996	0.339692	0.734089
Gm12743	-0.220979	0.65058	-0.339665	0.734109
Cacng4	0.0637529	0.187707	0.33964	0.734128
Gm44187	0.203471	0.599091	0.339633	0.734133
Armcx1	0.0365575	0.107643	0.33962	0.734143
Gm15406	-0.266242	0.784048	-0.339574	0.734177
Esf1	0.0500409	0.147369	0.339561	0.734187
Prl2c3	-0.533675	1.57169	-0.339554	0.734192
Gm7351	-0.268786	0.791751	-0.339483	0.734246
Gm43753	0.249864	0.736129	0.339429	0.734287
Ppp4r1	-0.0541884	0.159673	-0.339372	0.73433
Ooep	-0.188516	0.555558	-0.339328	0.734363
Gm43173	0.306838	0.904376	0.339282	0.734397
Gm9634	0.223593	0.659039	0.339271	0.734406
Gm21953	0.11932	0.351719	0.339247	0.734424
Gm19335	0.379823	1.1199	0.339158	0.73449
Snord14a	-0.411958	1.21468	-0.339148	0.734498
Gm14057	-0.196144	0.578546	-0.33903	0.734587
Dcaf12l2	-0.115654	0.341194	-0.338968	0.734634
Gm45479	-0.266534	0.786335	-0.338958	0.734642
Rpe	-0.0524027	0.154634	-0.338882	0.734699
Gm44769	-0.191887	0.566245	-0.338876	0.734703
Mrtfa	0.0848621	0.250434	0.33886	0.734715
A730017L22Rik	-0.0618986	0.182735	-0.338734	0.73481
Gm21560	0.782119	2.31	0.33858	0.734926
Ppp1r14c	0.0654393	0.193276	0.33858	0.734926
C630044B11Rik	-0.164443	0.48577	-0.338521	0.73497
Cspp1	-0.0573761	0.169493	-0.338515	0.734975
Gm44116	0.306913	0.90667	0.338505	0.734982
Ercc3	0.0575601	0.17005	0.338489	0.734994
Gm15160	0.871956	2.57685	0.33838	0.735077
Gm24871	-0.293969	0.86891	-0.338319	0.735123
Hepacam2	-0.358146	1.05871	-0.338285	0.735149
Prr11	-0.333676	0.986457	-0.338257	0.735169
Gm43621	-0.260323	0.769821	-0.338161	0.735242
Mir493	-0.814601	2.40898	-0.338151	0.735249
Gm33882	-0.533403	1.57757	-0.338116	0.735275
4930480K02Rik	-0.378926	1.12072	-0.338111	0.73528
B330016D10Rik	-0.109436	0.323674	-0.338106	0.735284
Cyyr1	-0.131814	0.389885	-0.338083	0.7353
Gm42970	-0.192087	0.568249	-0.338033	0.735338
Ormdl1	-0.0604183	0.17878	-0.337948	0.735403
Prcp	-0.0798441	0.236267	-0.33794	0.735409
Thoc2	-0.0301832	0.0893245	-0.337905	0.735435
Gm30613	-0.875954	2.59274	-0.337849	0.735477
Ifit1bl2	0.16286	0.48209	0.337821	0.735498
Gm45925	0.435374	1.2894	0.337657	0.735622
Zfc3h1	-0.0400395	0.118593	-0.337621	0.735649
Otop3	-0.436019	1.2915	-0.337607	0.73566
Snord50b	0.325027	0.963029	0.337504	0.735737
Taok3	0.051589	0.152868	0.337475	0.735759
Gm31219	-0.397004	1.1764	-0.337475	0.735759
Gm42674	0.339799	1.00692	0.337463	0.735768
Gm8121	-0.0863944	0.25602	-0.337452	0.735776
Lgals12	-0.400753	1.1876	-0.337447	0.73578
Mgrn1	-0.0327446	0.0970532	-0.337388	0.735824
Gm16106	-0.378814	1.1228	-0.337384	0.735828
Garem2	-0.104819	0.310802	-0.337253	0.735926
Gm12992	-0.0734501	0.217812	-0.337218	0.735952
Gm48141	-0.205916	0.610641	-0.337214	0.735956
Cyp4x1os	0.153085	0.454144	0.337084	0.736054
Galnt9	0.0682665	0.20257	0.337002	0.736115
Ngfr	0.241364	0.716314	0.336953	0.736153
Mnt	-0.0912791	0.270911	-0.336934	0.736167
Rps12	0.048546	0.144084	0.336928	0.736171
Gm16228	-0.418193	1.24125	-0.336911	0.736184
Dlg5	0.0586929	0.174211	0.336908	0.736186
Gm19287	-0.236974	0.703502	-0.336849	0.736231
Rnf219	0.062325	0.185025	0.336847	0.736233
Gimap9	0.367801	1.09199	0.336817	0.736255
Siah1-ps1	-0.538268	1.59811	-0.336815	0.736256
Gm8804	0.540839	1.60579	0.336806	0.736263
Gm43190	0.295556	0.877707	0.336736	0.736316
Gm38047	0.349529	1.03802	0.336728	0.736322
Vwa5b2	0.107382	0.318941	0.336682	0.736357
Klhdc8a	0.0772122	0.229437	0.336529	0.736472
Polr2i	-0.0691186	0.205387	-0.336528	0.736473
Gm22635	0.31784	0.9445	0.336517	0.736481
Gm32509	0.141893	0.421671	0.336502	0.736492
Gm43219	-0.590346	1.75463	-0.336451	0.736531
Nme9	0.102701	0.305248	0.336451	0.736531
Tead4	0.442009	1.3139	0.336409	0.736562
Ccdc122	0.199436	0.59298	0.336328	0.736623
Gm14662	-0.406389	1.20839	-0.336305	0.736641
Slc9a9	-0.0713124	0.212065	-0.336276	0.736662
Mir6926	-0.572008	1.7012	-0.336239	0.736691
Gm29770	0.159894	0.47554	0.336238	0.736691
Gm7511	-0.277551	0.825532	-0.336209	0.736713
Aig1	-0.0357545	0.106349	-0.336201	0.73672
Gm29361	-0.0904941	0.2692	-0.33616	0.73675
Pnpla2	-0.0740587	0.220342	-0.336108	0.736789
Gm49150	0.362056	1.07724	0.336098	0.736797
Zfp28	-0.0617644	0.183783	-0.336073	0.736816
Sorbs2os	0.100915	0.300334	0.336009	0.736864
Etv5	-0.0531905	0.158314	-0.335982	0.736884
Nufip1	-0.0557172	0.165886	-0.335876	0.736965
Zic3	-0.106031	0.315702	-0.335858	0.736978
Acta1	0.108163	0.322081	0.335826	0.737002
Dnajc8	0.0355055	0.105738	0.335788	0.737031
Gm44860	-0.175594	0.523062	-0.335703	0.737095
Kirrel3os	-0.232796	0.693517	-0.335674	0.737117
Eif1-ps2	-0.259012	0.77165	-0.33566	0.737127
Ddc	-0.060256	0.17955	-0.335594	0.737177
Gm5055	0.0658993	0.196383	0.335565	0.737199
Gm26620	0.136088	0.405744	0.335404	0.73732
Snord33	0.386177	1.15139	0.335401	0.737323
Srprb	-0.0375367	0.111923	-0.33538	0.737339
Gm31333	-0.292377	0.872148	-0.335238	0.737445
Capns1	-0.0433739	0.1294	-0.335193	0.737479
Gm20641	-0.410828	1.22569	-0.33518	0.737489
Gm15027	-0.064375	0.192073	-0.335159	0.737505
Gm22748	0.131875	0.393489	0.335143	0.737517
Gm12186	0.504466	1.50561	0.335057	0.737582
Zfp189	0.0693961	0.207168	0.334975	0.737644
Taf2	-0.0358691	0.107094	-0.33493	0.737678
Gm35585	-0.561078	1.67522	-0.334927	0.73768
Kcnn4	-0.165512	0.494175	-0.334926	0.737681
Grhl2	0.174857	0.52209	0.334917	0.737687
Grm2	-0.113704	0.339607	-0.334811	0.737768
Gm43017	0.410685	1.22668	0.334794	0.737781
Mkrn2os	-0.252836	0.755435	-0.334689	0.73786
AL824709.1	-0.123287	0.368367	-0.334686	0.737862
Cpne1	0.0459982	0.137446	0.334664	0.737878
Gm36501	0.10388	0.310422	0.334642	0.737895
Gm37750	0.930829	2.78176	0.334619	0.737913
Gm45867	-0.129578	0.387315	-0.334554	0.737962
Gm49668	-0.0681825	0.203808	-0.334543	0.73797
Gm26805	0.14835	0.443452	0.334535	0.737976
Frat2	0.154413	0.461619	0.334504	0.737999
Gm14798	0.0720219	0.215345	0.334449	0.73804
Gm18648	0.545585	1.63137	0.334433	0.738053
Gm25949	-0.41465	1.24012	-0.334364	0.738105
Gm44661	0.17396	0.520273	0.334363	0.738106
Gm8318	0.143129	0.428073	0.334358	0.73811
Gm45756	-0.250784	0.750126	-0.334323	0.738136
Smndc1	-0.061595	0.184252	-0.334297	0.738156
Aldh5a1	0.0337493	0.100972	0.334243	0.738196
Gm38037	0.329537	0.98592	0.334243	0.738196
Mb	0.198757	0.594846	0.334133	0.738279
Gm50334	0.554539	1.65975	0.334109	0.738297
Gm15200	-0.100852	0.301881	-0.334078	0.73832
Tpt1-ps4	0.464882	1.39204	0.333959	0.738411
Gm37529	-0.162016	0.485144	-0.333954	0.738415
Gm5113	0.0566095	0.169521	0.333937	0.738427
Gm22865	0.526197	1.57588	0.333906	0.738451
1700065J18Rik	0.454595	1.36177	0.333826	0.738511
Gm38375	-0.145401	0.435564	-0.333823	0.738513
Tex11	-0.550494	1.64923	-0.333788	0.738539
Trpc2	-0.195496	0.58581	-0.333718	0.738592
Crhr2	-0.137282	0.411491	-0.33362	0.738666
Gm3047	0.307523	0.921833	0.333599	0.738682
Gm5308	0.201593	0.604301	0.333596	0.738684
Serpinc1	-0.0767706	0.230133	-0.333592	0.738687
Gm13327	-0.0706693	0.211845	-0.33359	0.738689
Mir344h-1	-0.506425	1.51841	-0.333523	0.738739
Hpdl	-0.268128	0.803951	-0.333513	0.738747
Scn4b	-0.203397	0.61001	-0.333433	0.738807
Gm14861	0.42696	1.28089	0.33333	0.738885
A330093E20Rik	0.155717	0.467184	0.333309	0.738901
Dctn2	0.0317052	0.0951341	0.333269	0.738931
Gm9320	-0.0399725	0.119947	-0.333252	0.738944
2610024D14Rik	-0.315667	0.947249	-0.333246	0.738948
Smarcd3	0.0351822	0.105599	0.333169	0.739007
Pgpep1	0.0585373	0.175709	0.333149	0.739022
Zfp46	-0.0532734	0.159936	-0.333092	0.739065
Gm34780	0.597708	1.79454	0.33307	0.739081
Nxph1	0.0831106	0.249547	0.333046	0.7391
Mgl2	-0.410776	1.23343	-0.333036	0.739107
Micos10	-0.0529558	0.159015	-0.333023	0.739117
Gm26917	-0.0454985	0.136633	-0.332997	0.739136
Tysnd1	0.0949456	0.285176	0.332937	0.739182
9430018G01Rik	0.225657	0.678056	0.3328	0.739286
Gm24639	-0.210181	0.631574	-0.332789	0.739293
Gm26887	-0.424326	1.27543	-0.332692	0.739366
Kdm2a	-0.0318214	0.0956541	-0.332671	0.739382
Rexo1	0.064189	0.192973	0.332632	0.739412
Gm37334	-0.125077	0.376207	-0.332469	0.739535
Ywhae	-0.0456359	0.137304	-0.332372	0.739608
Gm7727	-0.44199	1.32996	-0.332334	0.739637
Gm14212	-0.313239	0.942636	-0.332301	0.739662
Ranbp10	-0.0618546	0.186155	-0.332274	0.739682
Lsp1	-0.132371	0.398442	-0.332221	0.739723
A530032D15Rik	0.201121	0.605439	0.332191	0.739745
Fam241b	-0.0527278	0.158745	-0.332154	0.739773
Gm9585	0.838792	2.52566	0.332108	0.739807
Gbp10	-0.140456	0.422997	-0.33205	0.739851
Smim7	-0.0536917	0.161724	-0.331996	0.739892
Tpbg	-0.0920515	0.277312	-0.331942	0.739933
Rpl13-ps1	0.0714388	0.215236	0.331909	0.739958
Gm31282	0.164977	0.497145	0.33185	0.740003
Snhg5	-0.077307	0.232986	-0.331809	0.740033
Tmem102	-0.347877	1.04844	-0.331804	0.740037
Gm45224	0.174534	0.526036	0.331791	0.740047
Acad11	-0.0507314	0.152937	-0.331714	0.740105
Gm12244	-0.535443	1.6143	-0.331688	0.740125
Gm14740	-0.529015	1.59518	-0.331632	0.740167
Trim21	0.105325	0.317669	0.331555	0.740225
Dpt	-0.659336	1.98865	-0.33155	0.740229
Pfdn1	0.0423494	0.127793	0.331389	0.74035
Jakmip3	-0.0492693	0.148677	-0.331386	0.740353
Gm45231	0.152068	0.459155	0.331191	0.7405
Pkig	0.0524419	0.15835	0.331177	0.740511
Gm13112	-0.154635	0.466953	-0.331157	0.740526
Gm40617	-0.32915	0.994235	-0.331058	0.7406
Fam135b	0.0479071	0.144734	0.331001	0.740644
Opcml	-0.0465083	0.140533	-0.330941	0.740689
Carmn	-0.196783	0.594743	-0.330871	0.740742
Gm13188	-0.171937	0.519722	-0.330825	0.740777
Gm13578	0.156714	0.47386	0.330717	0.740858
Yars2	-0.0672254	0.203338	-0.330608	0.74094
Sema3d	-0.100418	0.30381	-0.33053	0.741
Gm43674	-0.816312	2.46996	-0.330496	0.741025
Gcn1	0.0347969	0.105294	0.330473	0.741043
Gm15873	-0.249037	0.753591	-0.330467	0.741047
Zer1	0.0373431	0.11301	0.330441	0.741067
Senp1	-0.0505396	0.152987	-0.330352	0.741134
Gm46447	-0.146479	0.443522	-0.330264	0.741201
Zfp472	0.0959692	0.290623	0.330219	0.741234
Gm6142	0.0879482	0.26635	0.330198	0.741251
4833421K07Rik	-0.226229	0.685242	-0.330144	0.741291
Fam207a	0.0528173	0.160009	0.33009	0.741332
Necab3	0.0767589	0.232563	0.330056	0.741357
Dynlt1a	0.0838762	0.254135	0.330046	0.741365
4930481B07Rik	-0.225592	0.683578	-0.330017	0.741387
Dtx2	-0.0877191	0.265836	-0.329975	0.741419
Mxra7	-0.0840566	0.254762	-0.329942	0.741444
Snord68	-0.337394	1.0226	-0.329938	0.741447
Bloc1s2-ps	0.115629	0.350525	0.329874	0.741495
Gm47248	-0.194129	0.588595	-0.329818	0.741537
Kansl1	-0.0329419	0.0999003	-0.329748	0.74159
Sp110	-0.334488	1.01451	-0.329704	0.741624
Gm12852	-0.148635	0.450836	-0.329688	0.741636
Gm50423	0.405252	1.22939	0.329637	0.741674
Amigo1	-0.0363035	0.11014	-0.329612	0.741693
Kynu	0.502867	1.52593	0.329549	0.741741
Ltbp4	0.0887675	0.269432	0.329461	0.741807
Txndc12	-0.052343	0.158876	-0.329459	0.741809
Gm47252	0.334754	1.0161	0.329449	0.741816
Polr1c	-0.0493055	0.149736	-0.329282	0.741943
Med18	0.109612	0.333033	0.329133	0.742055
Gm44220	0.177115	0.538274	0.329043	0.742123
Fosb	0.2429	0.738252	0.329021	0.74214
Cpne9	-0.125214	0.380588	-0.329003	0.742154
Mir345	0.514082	1.56263	0.328985	0.742167
Gm12272	0.348667	1.06002	0.328926	0.742212
Adam28	0.459143	1.39589	0.328924	0.742213
Trappc11	0.0283532	0.0862148	0.328867	0.742256
Gm25945	0.501929	1.52633	0.328848	0.742271
Slc6a4	0.610569	1.85758	0.32869	0.74239
Rarres1	-0.303064	0.922091	-0.32867	0.742405
Gm28530	0.0689704	0.209906	0.328578	0.742475
Ccn2	-0.1495	0.455066	-0.328523	0.742516
Gm22768	0.395774	1.205	0.328445	0.742576
Tmem273	-0.390205	1.18837	-0.328352	0.742645
Api5	0.0411275	0.125366	0.32806	0.742866
Crppa	-0.0569653	0.173682	-0.327986	0.742922
Gm48657	0.381993	1.16474	0.327963	0.74294
Gm43191	-0.0592026	0.180521	-0.327954	0.742946
Myct1	-0.330737	1.00864	-0.327905	0.742984
Gm7815	-0.646353	1.97122	-0.327894	0.742992
Dchs1	0.0522052	0.159234	0.327852	0.743023
Ctnnbl1	-0.0532047	0.1623	-0.327818	0.74305
Pcdhac2	0.0456847	0.139361	0.327815	0.743051
Gm48696	-0.223015	0.680406	-0.327767	0.743088
Gm49801	-0.202261	0.617101	-0.32776	0.743094
Gm7593	-0.401887	1.22621	-0.327746	0.743104
Abcg4	0.050235	0.153283	0.327727	0.743118
Pard3b	0.0769432	0.234785	0.327718	0.743125
Gm5507	0.414454	1.26488	0.327663	0.743167
Gm3924	0.579098	1.7675	0.327636	0.743187
Gm20749	0.340282	1.03861	0.327633	0.743189
Pkd1	0.0580992	0.177337	0.327621	0.743198
Dnajc4	-0.0760602	0.232165	-0.327613	0.743204
Plin5	-0.1034	0.315632	-0.327597	0.743216
Wdr46	0.0738095	0.225389	0.327476	0.743308
Gm37447	-0.221778	0.677645	-0.327278	0.743457
Dsg1a	0.708713	2.16598	0.327201	0.743516
Adsl	-0.0489329	0.14956	-0.327178	0.743533
Mkks	0.0561585	0.171674	0.327123	0.743575
Gm9917	-0.0541394	0.165516	-0.327095	0.743596
Gm43128	-0.392489	1.19995	-0.327087	0.743602
1700094M23Rik	-0.488069	1.49229	-0.327061	0.743622
Ppnr	0.230642	0.705257	0.327033	0.743643
Gm37409	-0.178534	0.545969	-0.327004	0.743665
5430434F05Rik	0.18112	0.553911	0.326984	0.74368
3830432H09Rik	0.386926	1.18339	0.326963	0.743696
Gm45847	-0.0643374	0.196776	-0.326957	0.7437
Ier3	0.112254	0.343339	0.326949	0.743706
Pi4k2b	-0.116951	0.357721	-0.326932	0.743719
Snord37	0.339813	1.03958	0.326875	0.743762
Gm4900	-0.162477	0.497061	-0.326875	0.743762
Tmcc1	-0.0314758	0.096294	-0.326872	0.743765
Itgad	-0.419645	1.28404	-0.326815	0.743808
Gpr174	-0.561191	1.71753	-0.326742	0.743863
Upk3a	-0.294915	0.902711	-0.326699	0.743895
Bsx	-0.469895	1.43869	-0.326614	0.74396
Amd2	-0.0573093	0.175496	-0.326556	0.744004
Catsperg1	0.162094	0.496418	0.326527	0.744025
Gm50051	0.367698	1.12616	0.326506	0.744042
Elmsan1	-0.0588904	0.180419	-0.326408	0.744116
Snora19	0.42691	1.30821	0.326333	0.744173
Brpf1	-0.0603342	0.184887	-0.326331	0.744174
Vmn1r90	-0.166076	0.509076	-0.326231	0.74425
Gm20483	0.183545	0.562689	0.326193	0.744279
Muc19	0.453891	1.39167	0.326148	0.744312
Gm37240	0.0499919	0.1533	0.326105	0.744345
Map3k13	-0.0487589	0.149539	-0.326061	0.744378
Pla2g4f	-0.292139	0.89613	-0.326	0.744424
Gm26839	-0.547815	1.6808	-0.325925	0.744481
Seh1l	0.0438158	0.134458	0.325869	0.744523
Crnde	-0.286897	0.880432	-0.32586	0.74453
Poldip3	-0.03529	0.108303	-0.325846	0.744541
Vps18	0.03743	0.114879	0.325821	0.74456
Gm16296	-0.413509	1.26917	-0.325812	0.744567
Gm8483	-0.0772246	0.23703	-0.325801	0.744575
Gm45670	-0.332316	1.02003	-0.325789	0.744584
Gm36963	-0.189311	0.581282	-0.325678	0.744668
Cldn20	-0.505822	1.55343	-0.325615	0.744715
Dhdh	0.072709	0.223314	0.325591	0.744734
Gm35867	-0.323448	0.993566	-0.325542	0.744771
Ckap5	0.034937	0.107341	0.325477	0.74482
Trpv4	0.218784	0.672217	0.325466	0.744829
Gramd1a	0.0443786	0.136468	0.325195	0.745034
Pitpnm1	-0.0435353	0.133877	-0.325188	0.745038
Igfbp3	0.0865545	0.266189	0.325162	0.745059
Gm5990	0.3095	0.951892	0.325142	0.745073
Sdr42e1	0.0694339	0.213615	0.325043	0.745149
Gm40493	-0.233995	0.719937	-0.325022	0.745165
Gm24853	-0.114845	0.35339	-0.324982	0.745195
Gm12346	0.0462068	0.14219	0.324964	0.745208
Gm13315	0.154381	0.475109	0.324938	0.745228
Wee2	0.356477	1.09709	0.324929	0.745235
Gm5863	0.347776	1.07053	0.324864	0.745284
Itpr3os	-0.562833	1.73282	-0.324809	0.745326
Ikzf4	0.103669	0.319192	0.324787	0.745342
Gm38699	0.251259	0.773944	0.324648	0.745447
Tfap2e	-0.551122	1.69765	-0.324639	0.745454
Mir1927	-0.502084	1.5468	-0.324596	0.745487
Cbll1	0.0773451	0.238318	0.324546	0.745525
Gm26316	-0.18879	0.58173	-0.324533	0.745535
Gm44094	0.323209	0.996019	0.3245	0.745559
Gm13651	0.0729114	0.224705	0.324476	0.745578
Gm10722	0.493963	1.52251	0.32444	0.745605
Gm42984	-0.252833	0.779371	-0.324407	0.74563
Gm14245	-0.564814	1.7411	-0.324401	0.745634
Lancl2	0.0345196	0.10643	0.32434	0.74568
Bst1	-0.438803	1.35325	-0.32426	0.745741
Gm45483	-0.302499	0.933068	-0.324198	0.745788
Gm33533	0.139014	0.428807	0.324187	0.745796
Itga3	0.0470592	0.145213	0.32407	0.745885
Snora20	0.424594	1.31023	0.324061	0.745892
Pcdhb6	0.0988951	0.305187	0.324047	0.745902
Gm49342	-0.0815885	0.251786	-0.324039	0.745909
Gm12220	0.265854	0.820461	0.32403	0.745915
Gm10350	-0.327531	1.01085	-0.324016	0.745926
Rnu11	-0.152514	0.470704	-0.324012	0.745929
Hint2	0.0562311	0.173548	0.324009	0.745931
Gm29438	-0.199394	0.61543	-0.323992	0.745944
Gm38067	0.311348	0.96107	0.32396	0.745969
Btbd8	-0.03264	0.100755	-0.323955	0.745972
Kcnh5	-0.0556281	0.171717	-0.323952	0.745974
Duxbl1	0.166326	0.513613	0.323835	0.746063
Gm29730	-0.534217	1.64969	-0.323828	0.746068
Tnfsf13	-0.215696	0.666144	-0.323799	0.746091
4930466K18Rik	-0.128461	0.396739	-0.323792	0.746095
Gm14056	-0.188904	0.583433	-0.32378	0.746105
Gm6545	0.275249	0.850118	0.323777	0.746107
Gm2981	-0.0751478	0.232198	-0.323636	0.746213
Pik3c2g	0.237774	0.734705	0.323632	0.746216
Zxdc	0.0475342	0.146894	0.323596	0.746244
Igdcc3	0.253371	0.783042	0.323572	0.746262
Npm2	-0.501574	1.55012	-0.32357	0.746263
Trim6	0.307975	0.951816	0.323566	0.746267
Gm5518	0.0531102	0.164154	0.323538	0.746288
Polh	0.0801227	0.247703	0.323463	0.746345
Ythdf3	-0.0390378	0.120703	-0.323421	0.746377
Gm15410	-0.421631	1.3037	-0.323413	0.746383
Gm48726	-0.169468	0.524118	-0.323339	0.746438
Rsf1os1	0.403046	1.24652	0.323337	0.74644
Rsph1	0.0694601	0.21487	0.323266	0.746494
Gm45534	0.281627	0.871217	0.323257	0.746501
Lonp2	-0.0303522	0.0939008	-0.323237	0.746515
Cisd1	0.0457316	0.141492	0.32321	0.746536
Gm13882	0.221581	0.68559	0.323198	0.746545
Golga3	0.0317742	0.0983419	0.323099	0.74662
Ppme1	0.0328619	0.101715	0.323079	0.746635
Zfp985	-0.252144	0.780705	-0.32297	0.746718
Mrpl33	-0.0469956	0.145511	-0.32297	0.746718
Gm15536	0.0917746	0.284181	0.322944	0.746737
Ttr	0.382291	1.18418	0.322832	0.746823
Hsbp1l1	0.386667	1.19801	0.322759	0.746878
Gm49090	0.438827	1.35974	0.322729	0.7469
Olfr204	-0.534283	1.6557	-0.322693	0.746927
Gm10284	-0.458315	1.4208	-0.322576	0.747017
Slc23a2	0.0397737	0.123314	0.32254	0.747044
Mrps18a	-0.0449676	0.139449	-0.322466	0.7471
Gstp-ps	0.0405537	0.125762	0.322464	0.747101
Gm6623	-0.600551	1.86244	-0.322455	0.747108
Gm15635	-0.13427	0.416468	-0.322402	0.747148
Adrm1	0.0424449	0.131675	0.322346	0.74719
Tnk1	-0.351916	1.09182	-0.322321	0.747209
Gm6044	0.336278	1.04338	0.322296	0.747228
Gng7	-0.0554386	0.172019	-0.322281	0.74724
Gm16358	-0.27408	0.850692	-0.322185	0.747313
Mir377	-0.145194	0.450679	-0.322166	0.747327
Gm28453	-0.39751	1.2339	-0.322159	0.747333
Tbx18	-0.21519	0.668079	-0.322103	0.747374
Csrp3	-0.587916	1.82545	-0.322066	0.747403
Tedc1	-0.260886	0.810129	-0.32203	0.74743
Erlin2	0.0326075	0.101257	0.322027	0.747432
Snapc4	0.0693863	0.215488	0.321996	0.747455
Gm12333	0.154924	0.481159	0.32198	0.747468
Syt12	-0.0659556	0.204854	-0.321964	0.74748
Mustn1	-0.170281	0.528987	-0.3219	0.747528
Myzap	0.215144	0.668397	0.321881	0.747543
Gfra2	-0.0569102	0.176809	-0.321875	0.747547
Gm8113	-0.14473	0.449735	-0.321811	0.747596
Oat	0.0447151	0.138964	0.321776	0.747623
Gm46578	0.189232	0.588159	0.321736	0.747653
Gm29502	0.307268	0.955079	0.32172	0.747665
Pex16	-0.0702939	0.218498	-0.321715	0.747669
4930473A02Rik	-0.048971	0.15222	-0.321711	0.747671
Gm8464	-0.106216	0.330164	-0.321707	0.747675
Gm43702	0.480469	1.4936	0.321685	0.747691
Kcp	0.2037	0.63325	0.321674	0.747699
Lrrk1	-0.153466	0.477205	-0.321593	0.747761
Srm	-0.056622	0.176075	-0.321579	0.747772
Gm6951	-0.108761	0.338275	-0.321517	0.747819
Tmem223	-0.0627132	0.195058	-0.32151	0.747824
Gssos1	-0.274046	0.852378	-0.321508	0.747826
Bag1	0.0414577	0.128955	0.321489	0.74784
Pi4k2a	0.036191	0.112578	0.321474	0.747851
Gm13304	-0.172511	0.536896	-0.321311	0.747975
Gm15492	0.21137	0.65784	0.32131	0.747976
Adgrf4	0.22228	0.692204	0.321119	0.74812
Gm12989	0.0725208	0.225852	0.321099	0.748136
Snord19	0.26059	0.81158	0.32109	0.748143
Gm12945	-0.264236	0.822947	-0.321085	0.748146
Eno4	-0.0634234	0.197545	-0.321058	0.748166
Rpsa-ps8	0.229933	0.716515	0.320904	0.748283
Gm47404	0.445402	1.38894	0.320678	0.748455
Gm17150	0.505698	1.57704	0.320663	0.748466
Ppt2	0.0560276	0.174744	0.320627	0.748493
Gm10145	0.0611355	0.190682	0.320615	0.748502
Iqca	-0.0837547	0.261287	-0.320547	0.748554
Ehd1	-0.0668397	0.208529	-0.32053	0.748567
Ubl7	-0.0517235	0.161393	-0.320482	0.748603
Sdhb	0.0387297	0.120856	0.320462	0.748618
Eci1	0.0751202	0.23443	0.320438	0.748636
Cdip1	0.0240033	0.074916	0.320403	0.748662
Mia3	0.0263932	0.0823962	0.32032	0.748725
Gm13997	-0.343431	1.07219	-0.320308	0.748735
Gm37165	-0.0782426	0.24431	-0.32026	0.748771
Tbc1d8b	0.103694	0.323833	0.320208	0.74881
Prss23os	-0.125739	0.392813	-0.3201	0.748893
Gm8818	0.18105	0.565677	0.320059	0.748924
Axdnd1	0.341376	1.06663	0.320052	0.748929
Gm4895	-0.0671059	0.209701	-0.320008	0.748963
Zfp273	0.0794112	0.248171	0.319986	0.748979
Samd4	0.0440957	0.137859	0.319862	0.749073
Il25	-0.373876	1.16918	-0.319778	0.749137
Prtg	-0.0813696	0.25448	-0.319749	0.749159
Ost4	0.0501147	0.15674	0.319731	0.749172
Gm7784	-0.524511	1.64048	-0.31973	0.749173
Gm4117	0.147414	0.461182	0.319645	0.749238
Gm43797	-0.406251	1.27137	-0.319537	0.749319
Xirp1	-0.524514	1.64148	-0.319537	0.749319
Zfp874a	-0.0650805	0.203674	-0.319532	0.749323
Car1	0.456009	1.42729	0.319492	0.749353
Gm45014	-0.496926	1.55545	-0.319474	0.749367
Aars	0.0317769	0.0994695	0.319464	0.749375
Nod1	-0.108657	0.340136	-0.319451	0.749384
Top2b	-0.0347172	0.108694	-0.319403	0.749421
A930029G22Rik	-0.196448	0.615088	-0.319382	0.749437
Zfp65	0.0579317	0.181407	0.319346	0.749464
Gm44144	0.282125	0.883733	0.319242	0.749543
Gm43229	0.213632	0.669292	0.319192	0.749581
Gm13244	-0.167994	0.526323	-0.319184	0.749587
Efr3b	-0.0348197	0.10909	-0.319183	0.749588
Gm24401	-0.415118	1.30096	-0.319087	0.749661
Gm6177	0.152002	0.476369	0.319084	0.749663
Zc3hav1l	-0.0944522	0.296087	-0.319001	0.749726
Uqcc2	0.0434746	0.136296	0.318971	0.749748
Calr	-0.0327388	0.102643	-0.318958	0.749758
Bahcc1	0.097472	0.305645	0.318906	0.749798
Gm48655	0.253012	0.7934	0.318896	0.749806
Mirlet7d	0.292863	0.918435	0.318872	0.749824
Hist1h2ba	-0.236452	0.741596	-0.318841	0.749847
Ccdc102a	0.174256	0.54668	0.318753	0.749914
Gm50049	0.370589	1.16272	0.318727	0.749933
Nat14	0.0578522	0.18151	0.318727	0.749934
Gm25597	0.932401	2.92556	0.318709	0.749947
Prmt1	-0.045028	0.141298	-0.318675	0.749973
Tmtc1	-0.0366593	0.115072	-0.318577	0.750047
2700033N17Rik	0.547888	1.71987	0.318564	0.750057
Gm20757	0.398779	1.25182	0.31856	0.75006
Fbxo15	-0.251693	0.790105	-0.318557	0.750063
Slc25a5	-0.0601953	0.188966	-0.31855	0.750067
Muc2	0.907588	2.84924	0.318536	0.750078
Gm9947	0.212359	0.666677	0.318533	0.750081
Gm42725	-0.128142	0.402307	-0.318518	0.750092
Gm38164	0.340694	1.06968	0.318502	0.750104
Ttc9b	-0.0587254	0.184384	-0.318494	0.75011
Gm12726	-0.0974815	0.306115	-0.318447	0.750146
Gm7091	0.256339	0.804995	0.318435	0.750155
Nck1	0.0445261	0.139839	0.318411	0.750174
Gm45538	-0.569794	1.7895	-0.31841	0.750174
Kcnc2	-0.041231	0.129502	-0.318381	0.750196
Gm9719	0.148453	0.466307	0.31836	0.750212
Gm9220	-0.315698	0.991689	-0.318344	0.750224
Il1rl2	0.27266	0.856783	0.318236	0.750306
Gm17233	0.128381	0.403465	0.318197	0.750335
4732463B04Rik	0.148975	0.468196	0.31819	0.750341
Gm50139	-0.0610186	0.191791	-0.318152	0.75037
Siglece	0.311155	0.978167	0.3181	0.750409
Mettl24	0.292828	0.920649	0.318067	0.750434
Dmp1	0.277821	0.873701	0.317982	0.750499
Gdpgp1	0.0818516	0.257427	0.317961	0.750515
Gm14335	0.106372	0.334574	0.317933	0.750536
4930415O11Rik	0.582358	1.83196	0.317887	0.75057
Gm23030	0.508727	1.60177	0.317603	0.750786
Dnmt1	0.0346197	0.109019	0.317556	0.750822
Gm44926	-0.170721	0.537619	-0.317551	0.750826
Ccdc183	-0.218881	0.689488	-0.317455	0.750899
Gm13311	-0.175843	0.553916	-0.317454	0.750899
Gm21963	0.398391	1.25502	0.317437	0.750912
Gm44423	-0.21307	0.671503	-0.317302	0.751014
Ush1g	0.176398	0.555984	0.317272	0.751037
Cops7a	-0.0328553	0.103558	-0.317263	0.751044
4930426I24Rik	-0.330249	1.04098	-0.317249	0.751055
Dmc1	-0.19286	0.608037	-0.317185	0.751103
Gm13886	-0.196712	0.620242	-0.317154	0.751127
Snhg6	-0.0846257	0.266854	-0.317123	0.75115
Smim12	-0.0598132	0.188631	-0.317091	0.751174
Gm20686	0.506421	1.59708	0.317091	0.751174
Wwp2	-0.0347461	0.10958	-0.317083	0.75118
Gm34150	-0.438834	1.38422	-0.317027	0.751223
Gm14330	0.398361	1.25718	0.31687	0.751342
Gm16231	-0.364421	1.15007	-0.316869	0.751343
Sympk	0.0319884	0.100957	0.316853	0.751355
Kif18b	-0.474981	1.49918	-0.316827	0.751375
Gm14282	0.36053	1.13841	0.316696	0.751474
Gart	0.0394445	0.124551	0.316693	0.751477
Klf1	-0.524548	1.65657	-0.316647	0.751511
Nat8f1	-0.0617552	0.195029	-0.316646	0.751512
Meis3	0.0567941	0.179364	0.316642	0.751515
Vmn2r24	-0.509364	1.60874	-0.316623	0.751529
Hilpda	0.106907	0.337692	0.316581	0.751562
Gm29755	-0.222995	0.70443	-0.316561	0.751577
Rad51ap1	-0.189067	0.597449	-0.316457	0.751655
Ttc21b	-0.0490085	0.154891	-0.316407	0.751694
Gm14894	0.49731	1.57252	0.31625	0.751813
Scnn1b	-0.328612	1.0394	-0.316154	0.751886
Gm43361	0.0658504	0.208339	0.316073	0.751947
Klf12	0.0414393	0.13112	0.31604	0.751972
Mir133a-1hg	0.257435	0.814876	0.31592	0.752064
Nhej1	0.136425	0.431935	0.315847	0.752119
Gm12245	0.102944	0.325995	0.315783	0.752167
A930041C12Rik	-0.391935	1.24121	-0.315769	0.752177
Huwe1	-0.0342569	0.108491	-0.315758	0.752187
Gm20421	0.0797507	0.252573	0.315753	0.75219
Csl	-0.130373	0.412973	-0.315693	0.752235
Nlk-ps1	-0.242736	0.769024	-0.315642	0.752274
Lpxn	-0.209926	0.665188	-0.315589	0.752314
A830035A12Rik	0.211502	0.670303	0.315532	0.752358
Gm6013	0.308528	0.977996	0.31547	0.752405
Gm5904	-0.0969576	0.307354	-0.315459	0.752414
St3gal3	-0.0526915	0.167046	-0.315431	0.752434
Klhl12	0.0370858	0.117606	0.31534	0.752504
Gm22123	-0.126815	0.402388	-0.315155	0.752644
Gt(ROSA)26Sor	0.0728389	0.231267	0.314955	0.752796
Gm13169	-0.104786	0.332764	-0.314897	0.75284
Gm37678	-0.101153	0.321468	-0.314661	0.753019
Gm37201	0.326985	1.03929	0.314623	0.753048
Obscn	-0.225944	0.718148	-0.314621	0.75305
Gm14964	-0.0792053	0.251762	-0.314604	0.753062
Gm36796	0.317014	1.0077	0.31459	0.753073
Cpsf3	0.0342473	0.108868	0.314576	0.753084
Gm12986	-0.351513	1.11755	-0.314538	0.753113
Gm6981	-0.216697	0.688944	-0.314535	0.753115
Lrrc61	0.0644052	0.204766	0.31453	0.753118
Gm10530	-0.219148	0.696819	-0.314498	0.753143
Zfp800	0.0518475	0.164936	0.31435	0.753256
Gm45635	-0.257746	0.819976	-0.314333	0.753268
Lmbr1	0.0347172	0.110458	0.314302	0.753291
Ryr3	-0.1044	0.332223	-0.314247	0.753333
Secisbp2	-0.0552175	0.175757	-0.31417	0.753392
H2-Q5	0.122023	0.388433	0.314143	0.753413
Gm11821	-0.263255	0.838202	-0.314071	0.753467
Gm3727	0.506165	1.6123	0.313939	0.753567
Chrna10	0.574682	1.83171	0.313742	0.753717
Gm16201	0.12107	0.386198	0.313492	0.753907
Tesk1	0.0652709	0.208264	0.313405	0.753973
Gm24967	-0.589514	1.88148	-0.313324	0.754034
Gm42768	0.213771	0.682333	0.313294	0.754057
Gm43106	-0.122283	0.390456	-0.313179	0.754145
Mfsd4b5	-0.203672	0.650351	-0.313173	0.75415
Gm8526	-0.357995	1.14319	-0.313153	0.754164
Tsc22d2	0.0420745	0.134358	0.313152	0.754165
Gm37283	0.285076	0.91046	0.313112	0.754196
Trpm6	-0.198838	0.635209	-0.313028	0.754259
Mrfap1	0.029524	0.0943176	0.313028	0.754259
Mir7000	0.4904	1.56677	0.313	0.75428
Gm10829	-0.206323	0.659217	-0.312982	0.754294
1700037C18Rik	0.0596889	0.190721	0.312964	0.754308
Hmcn1	-0.0820816	0.262359	-0.312859	0.754387
Gdap1l1	0.036298	0.116024	0.31285	0.754395
Strn3	0.0281808	0.0900828	0.312832	0.754408
Gm27008	0.385215	1.23144	0.312815	0.754421
Gm28064	-0.424262	1.35643	-0.312779	0.754448
Mir7658	-0.204745	0.654669	-0.312745	0.754474
Gm44210	-0.200065	0.639736	-0.31273	0.754486
Tcf23	-0.380848	1.21795	-0.312696	0.754511
Gm9711	0.292889	0.936706	0.31268	0.754524
Gm5315	-0.470383	1.50447	-0.312658	0.754541
Sncg	0.0938258	0.300094	0.312655	0.754543
Gm20008	-0.0581134	0.185873	-0.312652	0.754545
Pycr1	0.193143	0.617818	0.312621	0.754569
Gm47292	0.110514	0.353587	0.31255	0.754623
Gm16362	0.411023	1.31524	0.312508	0.754654
Gm12784	-0.46139	1.47724	-0.312331	0.754789
Gm4651	-0.19598	0.627582	-0.312278	0.754829
Gm36371	-0.222118	0.71143	-0.312213	0.754879
Upf2	0.0424629	0.136064	0.31208	0.75498
Gm45496	-0.343223	1.10001	-0.312018	0.755027
Gm20412	0.165303	0.529808	0.312006	0.755036
Ltbp2	0.290813	0.932185	0.311969	0.755064
Agl	0.0357042	0.114476	0.311893	0.755122
Ergic2	-0.0343653	0.110187	-0.311883	0.75513
Gm7561	-0.362772	1.16336	-0.311832	0.755169
Pask	-0.0731892	0.234714	-0.311823	0.755175
Gm37643	-0.213541	0.684839	-0.311812	0.755183
Edem3	0.032193	0.103256	0.311779	0.755208
Mir3076	0.218514	0.70109	0.311678	0.755285
Gm9748	-0.169411	0.543554	-0.311673	0.755289
Gm13328	0.0893386	0.286648	0.311667	0.755294
Gm15508	-0.572657	1.83745	-0.311659	0.7553
Cacng8	0.0938284	0.301088	0.311631	0.755321
Arhgap33	0.0958951	0.307814	0.311536	0.755393
Sart1	-0.0365083	0.117219	-0.311454	0.755455
Gm17133	-0.346549	1.11273	-0.311439	0.755467
Slc26a4	-0.349117	1.12099	-0.311437	0.755468
Fam78b	0.0757318	0.24326	0.31132	0.755557
Gm37988	-0.0577396	0.185474	-0.311308	0.755567
Lrrc27	0.081222	0.260913	0.311299	0.755573
Ncoa5	-0.0439412	0.141157	-0.311293	0.755578
Mir1896	-0.0841903	0.270553	-0.311178	0.755665
Gm8417	-0.242192	0.778344	-0.311163	0.755676
Gm25085	-0.372893	1.19891	-0.311026	0.755781
Gm12263	0.0879183	0.282743	0.310947	0.755841
Mrps36	0.0705118	0.226764	0.310947	0.755841
Gm20618	0.401061	1.28982	0.310942	0.755844
Polr3f	0.0366602	0.117937	0.310846	0.755918
Myh3	0.537952	1.73068	0.310832	0.755928
Rraga	-0.0442224	0.142271	-0.310831	0.755929
Cnep1r1	0.0503535	0.162001	0.310823	0.755935
Gm7252	-0.334915	1.07768	-0.310775	0.755971
Gm47739	0.274311	0.882989	0.310661	0.756058
Gm5679	0.541264	1.7428	0.310571	0.756127
Gm44997	-0.215754	0.694706	-0.310568	0.756129
Dek	0.0338401	0.108988	0.310493	0.756186
Naga	-0.0520159	0.167537	-0.310475	0.7562
Apc	-0.0265519	0.085546	-0.310382	0.756271
Gm5473	-0.174267	0.56147	-0.310376	0.756275
Gm5455	-0.217937	0.702194	-0.310366	0.756283
Fzd9	0.0960817	0.309607	0.310334	0.756307
Gm5145	0.209676	0.675744	0.31029	0.75634
Gm27596	-0.354862	1.14384	-0.310236	0.756381
Gm48555	0.487927	1.57279	0.310231	0.756385
Gm11739	0.155369	0.500909	0.310173	0.756429
Gm18775	-0.168635	0.543737	-0.310141	0.756454
Vamp1	0.0723492	0.233281	0.310137	0.756457
Sf3b5	0.0608725	0.196291	0.310113	0.756475
Gm6343	-0.37047	1.19473	-0.310088	0.756494
Adamts10	-0.0773815	0.249567	-0.310063	0.756513
Fbxo47	-0.143673	0.463581	-0.309921	0.756621
Prr12	-0.104419	0.33701	-0.30984	0.756682
Aar2	0.0432452	0.139574	0.309837	0.756685
Dio2	-0.150148	0.484677	-0.30979	0.756721
BC024978	0.0623041	0.201149	0.309741	0.756758
Tex15	-0.129291	0.417579	-0.309621	0.756849
Gm14445	0.174593	0.564104	0.309506	0.756937
Ccdc117	0.0566634	0.183102	0.309463	0.756969
Zfp865	0.0666215	0.215315	0.309413	0.757007
Gm43875	0.168276	0.543959	0.309354	0.757052
Gm45577	0.163798	0.529545	0.309318	0.75708
Fbxl4	-0.0464873	0.150334	-0.309227	0.757149
Gm4632	0.525995	1.7019	0.309063	0.757274
Cd163	-0.212351	0.687201	-0.309008	0.757316
Slc34a2	0.44442	1.43829	0.308991	0.757328
Otulin	-0.0746313	0.241541	-0.30898	0.757337
Gfra4	0.0509599	0.164945	0.308952	0.757358
Gm13339	-0.115164	0.372851	-0.308875	0.757417
9530078K11Rik	-0.529813	1.7156	-0.30882	0.757459
Gm6139	-0.0714426	0.231356	-0.308799	0.757474
Gm22697	0.249413	0.807857	0.308734	0.757524
Zwilch	-0.154779	0.501378	-0.308707	0.757545
Pdlim3	0.142641	0.462135	0.308656	0.757583
Slc35d1	-0.0705183	0.22852	-0.308587	0.757636
Zfp867	-0.0564443	0.182923	-0.308569	0.75765
Lratd2	0.0778981	0.252464	0.308551	0.757663
Lemd3	-0.0442598	0.143447	-0.308546	0.757667
Gm48600	-0.258808	0.839205	-0.308397	0.757781
Gm47057	-0.23158	0.750953	-0.308381	0.757792
4933412L11Rik	-0.302383	0.980687	-0.308338	0.757825
Elp4	0.0464974	0.150813	0.308311	0.757846
1700025N21Rik	-0.499738	1.62233	-0.308037	0.758054
Zfp362	0.100633	0.326754	0.307978	0.758099
Gm15063	0.0686965	0.223069	0.307961	0.758112
Gm14636	0.0860503	0.279428	0.307952	0.758119
Gm48622	-0.164542	0.534318	-0.307947	0.758122
Vps51	-0.0387115	0.125716	-0.307928	0.758137
Gm19932	0.243715	0.79147	0.307927	0.758138
Irf2bp2	0.0529475	0.171974	0.30788	0.758173
Gm14760	-0.0457144	0.148529	-0.30778	0.75825
Gm24205	-0.523293	1.70036	-0.307754	0.758269
Gm23863	-0.459375	1.49282	-0.307723	0.758293
Vps13c	0.0275726	0.0896042	0.307715	0.758299
Cdkn3	-0.177597	0.577159	-0.307709	0.758304
Gm16867	0.0331602	0.107777	0.307675	0.758329
Zbed4-ps3	0.276455	0.898727	0.307608	0.758381
Gm12318	0.239584	0.779197	0.307475	0.758482
Eipr1	0.0373147	0.121362	0.307466	0.758489
Gtf3a	0.0598167	0.194553	0.307457	0.758496
Pdzd11	0.0501066	0.163001	0.3074	0.758539
Itsn1	0.0315112	0.102513	0.307387	0.758549
Snapc2	-0.049014	0.159568	-0.307167	0.758716
Gm42943	-0.132875	0.432604	-0.307152	0.758728
Polr2f	0.0469438	0.152877	0.307069	0.758791
Mir8112	-0.556956	1.81384	-0.307059	0.758799
Heph	-0.07714	0.251239	-0.307038	0.758815
Gm46522	0.0653741	0.21293	0.307022	0.758827
Ifitm2	-0.116746	0.380314	-0.306973	0.758864
Tbc1d2	-0.196834	0.641263	-0.306948	0.758883
Rnu3b1	0.0742021	0.241754	0.306933	0.758895
Sde2	-0.0538868	0.17557	-0.306926	0.7589
0610005C13Rik	-0.176408	0.574857	-0.306873	0.75894
Itga2	-0.121182	0.394908	-0.306861	0.758949
Rab5a	0.0337543	0.110001	0.306853	0.758955
Chka	0.0468039	0.152544	0.306822	0.758979
Grb2	0.0326963	0.106572	0.306798	0.758997
Gm49968	-0.168476	0.549189	-0.306772	0.759017
Gm48909	0.0404837	0.131969	0.306766	0.759021
Ccdc141	-0.0460998	0.150356	-0.306604	0.759145
Gm15489	0.249982	0.815569	0.306512	0.759215
Wtap	0.0303045	0.0988737	0.306497	0.759226
Gm37390	-0.221268	0.72214	-0.306407	0.759295
A730036I17Rik	-0.44602	1.45613	-0.306304	0.759373
Gm7838	-0.44763	1.4614	-0.306303	0.759374
Gm5309	-0.487437	1.59194	-0.306191	0.759459
Eml2	-0.0310366	0.101364	-0.30619	0.75946
Tdrd5	0.116736	0.381287	0.306162	0.759481
Gm5530	0.242429	0.791979	0.306106	0.759524
Glrx5	0.0524691	0.17141	0.306103	0.759526
Gm6012	0.204767	0.66907	0.306047	0.759569
Ctsw	-0.213717	0.698328	-0.306041	0.759573
Gm9305	-0.370072	1.20956	-0.305957	0.759638
Gm13548	0.30827	1.00766	0.305928	0.759659
Gm47270	-0.214445	0.700976	-0.305923	0.759663
Gm4707	-0.125683	0.410897	-0.305875	0.7597
Gm25988	0.285279	0.932896	0.3058	0.759757
B930086L07Rik	-0.124155	0.406015	-0.305789	0.759765
Gm15691	0.561719	1.83705	0.305772	0.759778
A930024E05Rik	-0.138884	0.454309	-0.305705	0.75983
Manea	0.039836	0.130328	0.305659	0.759864
Taf9b	0.0464257	0.151889	0.305654	0.759868
Arl11	-0.423384	1.38541	-0.305601	0.759909
Spopl	0.0340534	0.111443	0.305568	0.759933
Mir654	-0.191065	0.625532	-0.305444	0.760028
Gm19195	-0.352096	1.15279	-0.305431	0.760038
Gm9795	-0.161851	0.529954	-0.305405	0.760058
Cep89	0.0632922	0.207243	0.305402	0.76006
Scrn2	0.0821355	0.268993	0.305345	0.760104
Gm7780	0.0794779	0.26034	0.305285	0.760149
Snx2	0.0406038	0.133029	0.305226	0.760194
Gm48604	-0.0993081	0.325416	-0.305173	0.760235
Tmed7	0.0329942	0.108151	0.305075	0.760309
Zfp12	-0.0405759	0.133008	-0.305065	0.760317
Mir494	-0.226009	0.740991	-0.305009	0.760359
A630001G21Rik	-0.515202	1.68967	-0.304913	0.760433
Gm24608	-0.517175	1.69633	-0.304878	0.760459
Gm27006	0.186358	0.611498	0.304757	0.760551
Msantd3	-0.0850408	0.279083	-0.304715	0.760583
Gm8132	-0.296957	0.974833	-0.304623	0.760653
Ptcd3	-0.0382679	0.125635	-0.304596	0.760674
Gm37230	0.575349	1.88924	0.304539	0.760717
Gm5950	0.365351	1.1998	0.304511	0.760739
Gm37932	-0.527324	1.73178	-0.304498	0.760748
Tmco5	-0.527325	1.73179	-0.304498	0.760749
Rrp9	-0.0583021	0.191471	-0.304495	0.760751
Taf1d	0.0341094	0.112043	0.30443	0.7608
Zfp583	0.0706743	0.232238	0.304319	0.760885
Wdtc1	0.0480285	0.157863	0.304242	0.760943
Gm14538	-0.314818	1.03504	-0.304158	0.761007
Gm5210	-0.470513	1.54729	-0.304089	0.76106
Gm10390	0.118069	0.388425	0.303969	0.761151
Abl2	-0.0332309	0.109364	-0.303857	0.761237
Gm28411	-0.318776	1.04994	-0.303614	0.761422
Gm33378	0.0865488	0.285072	0.303603	0.76143
2810039B14Rik	-0.0702286	0.23139	-0.303507	0.761503
Gm50196	-0.432269	1.42425	-0.303506	0.761504
Gm15071	0.376524	1.24071	0.303475	0.761528
Gm29340	0.376252	1.24032	0.303351	0.761622
Gpr18	0.255483	0.842254	0.303332	0.761637
Stk4	-0.0357309	0.117818	-0.303272	0.761683
Tstd1	-0.209753	0.691666	-0.303258	0.761693
Shroom3	0.111319	0.36714	0.303206	0.761733
Gm11670	-0.16796	0.554019	-0.303166	0.761764
4930584E12Rik	-0.460071	1.51758	-0.303161	0.761767
Plekhg5	0.0719941	0.237489	0.303147	0.761778
Gm16098	-0.215879	0.712353	-0.303051	0.761851
Gm28685	-0.166991	0.551052	-0.303041	0.761859
Samm50	0.031758	0.104806	0.303018	0.761877
Gm12735	-0.476243	1.57177	-0.302997	0.761892
Gm5084	-0.240342	0.793251	-0.302983	0.761903
Gm5086	0.297594	0.982426	0.302917	0.761953
Gm17090	0.167841	0.554102	0.302906	0.761961
1810012K16Rik	-0.346416	1.1437	-0.302891	0.761973
Cdc34b	-0.179405	0.592453	-0.302817	0.762029
Gm44366	-0.412525	1.36241	-0.30279	0.76205
Gm49727	0.0558382	0.184465	0.302704	0.762116
Zfp292	0.0326776	0.10797	0.302655	0.762153
Lrp8os1	-0.313903	1.03748	-0.302564	0.762222
Poli	0.0600148	0.198377	0.302529	0.762249
Aktip	-0.0347397	0.114869	-0.30243	0.762325
Procr	-0.185236	0.612624	-0.302365	0.762374
Gm10608	0.0572964	0.189516	0.302331	0.7624
Spink10	-0.100963	0.334001	-0.302283	0.762436
4933403O08Rik	-0.116026	0.383851	-0.302267	0.762449
Nsd3	-0.0395303	0.130791	-0.302239	0.76247
Asl	0.061576	0.203787	0.302159	0.762531
Rps12-ps22	-0.15965	0.528385	-0.302147	0.76254
Rpl31-ps12	0.0354852	0.117453	0.302122	0.762559
Zfp319	0.0642277	0.212597	0.30211	0.762568
Gm6939	-0.138837	0.459588	-0.30209	0.762584
Slc29a3	-0.0896044	0.296615	-0.302089	0.762584
Kcnj4	-0.155623	0.515209	-0.302058	0.762608
Ccdc173	-0.0928158	0.307335	-0.302002	0.762651
Exoc5	-0.0316688	0.104867	-0.301989	0.76266
A630019I02Rik	-0.27443	0.908767	-0.301981	0.762667
Nupl2	-0.0670164	0.221927	-0.301974	0.762672
Hdac3	0.0352567	0.116764	0.301948	0.762691
Gm46379	0.201522	0.667902	0.301723	0.762863
Patl2	-0.553793	1.83573	-0.301674	0.762901
Tas2r110	0.323588	1.07273	0.30165	0.762919
Zfp184	-0.0903453	0.299553	-0.301601	0.762956
Mir344	-0.297944	0.987947	-0.301579	0.762973
Lzic	-0.0847893	0.281158	-0.301571	0.762979
C130074G19Rik	-0.0830731	0.275535	-0.301498	0.763035
AC142100.1	0.398454	1.32159	0.301495	0.763037
Sox18	0.168962	0.560414	0.301495	0.763037
2610028E06Rik	0.341837	1.13395	0.301457	0.763066
Slc16a12	0.114864	0.38128	0.301259	0.763217
Gm43555	0.193361	0.641941	0.301213	0.763252
Man2b2	0.0552485	0.183427	0.301202	0.763261
Gm8004	-0.312295	1.03684	-0.301198	0.763263
Tmem254c	0.0754962	0.250658	0.301192	0.763268
Gm10120	0.0848235	0.281671	0.301144	0.763304
Gm9958	0.125668	0.417484	0.301012	0.763405
Gm42907	0.279805	0.929646	0.30098	0.76343
Eml4	0.0350655	0.116534	0.300904	0.763487
4930589P08Rik	0.293695	0.976076	0.300894	0.763495
Ubqln4	-0.0398395	0.13245	-0.300788	0.763576
Mrpl39	0.0509523	0.169425	0.300737	0.763615
Gins2	0.0765248	0.254482	0.300709	0.763637
Cnmd	-0.112186	0.373209	-0.300599	0.763721
Gm36328	-0.508358	1.69164	-0.300513	0.763786
Mast2	0.0332888	0.110787	0.300475	0.763815
Gm26493	-0.221688	0.737801	-0.300472	0.763817
Cdc6	-0.376558	1.25462	-0.300136	0.764074
Mir495	-0.442378	1.47401	-0.300119	0.764086
2700049A03Rik	0.0515612	0.171842	0.30005	0.764139
Fam49b	0.0298387	0.0994632	0.299997	0.76418
Casp8ap2	0.0433439	0.144521	0.299915	0.764242
Ddx41	-0.0424594	0.14161	-0.299832	0.764305
Gm41664	-0.0618342	0.206258	-0.299791	0.764337
Gm12469	0.166269	0.554694	0.299749	0.764369
Hist1h2be	-0.0578808	0.193117	-0.299719	0.764391
Patz1	0.038898	0.129782	0.299719	0.764392
Vps16	0.0391805	0.130744	0.299672	0.764427
Gm14019	-0.468874	1.56481	-0.299636	0.764455
Snord104	0.1786	0.596109	0.299609	0.764475
Gm49940	0.296742	0.990558	0.29957	0.764505
Scap	-0.0410258	0.136958	-0.29955	0.76452
Gm43150	-0.513232	1.7138	-0.299471	0.764581
Gapdhs	-0.111313	0.371733	-0.299442	0.764603
Gm13510	0.528002	1.76353	0.2994	0.764635
Cers3	0.296548	0.99087	0.299281	0.764726
Gm37766	-0.492027	1.64484	-0.299134	0.764838
Gm36388	-0.210092	0.702441	-0.299089	0.764872
Gm6722	-0.0965091	0.32277	-0.299002	0.764938
Gm28466	-0.446608	1.49369	-0.298997	0.764942
Gm16056	0.195739	0.654875	0.298895	0.76502
4930405H06Rik	-0.283077	0.947274	-0.298833	0.765067
Il1rn	-0.424844	1.42169	-0.298831	0.765069
Gm36948	-0.147824	0.49482	-0.298743	0.765136
Gm7253	0.509173	1.70446	0.29873	0.765146
Gm37449	-0.269877	0.903692	-0.298639	0.765216
Gm26979	-0.337833	1.13169	-0.298521	0.765306
Gm49475	0.123807	0.41476	0.298502	0.76532
Gm49004	-0.187289	0.627457	-0.298489	0.76533
Gm43143	-0.189416	0.634839	-0.298369	0.765421
5430420F09Rik	-0.185665	0.622267	-0.298369	0.765422
Rtl5	-0.0300366	0.100681	-0.298335	0.765447
Prss54	0.533631	1.78892	0.298298	0.765476
Gm24936	-0.45804	1.53558	-0.298286	0.765485
Fgf22	-0.105146	0.352543	-0.298249	0.765513
Acot13	0.0456743	0.153187	0.29816	0.765581
A330035P11Rik	0.141786	0.475635	0.298098	0.765628
4930500M09Rik	0.0755935	0.253591	0.298092	0.765633
Zfp520-ps	0.490807	1.64676	0.298045	0.765669
Nxph2	0.310991	1.04366	0.29798	0.765718
Uba7	-0.0967902	0.324999	-0.297817	0.765843
Ezh1	-0.0358017	0.120218	-0.297805	0.765852
Mir344h-2	-0.524575	1.76148	-0.297803	0.765854
Top1	-0.0316197	0.106187	-0.297775	0.765875
Rps6kb1	-0.0392038	0.131661	-0.297764	0.765884
Gm12704	-0.188539	0.633413	-0.297655	0.765966
Vmn2r86	0.0999622	0.335893	0.297601	0.766008
Adgrd1	0.341898	1.14927	0.297492	0.766091
Gm11520	0.351692	1.18221	0.297488	0.766094
Gm42973	-0.107613	0.361749	-0.297479	0.766101
Hsd11b2	-0.355943	1.19686	-0.297397	0.766163
AC156546.1	0.072201	0.242824	0.297338	0.766208
Gm16401	0.287704	0.967605	0.297337	0.76621
Nipal2	-0.0489756	0.164728	-0.297313	0.766228
Nnmt	-0.136831	0.460286	-0.297274	0.766257
9130230N09Rik	-0.244466	0.822561	-0.297202	0.766313
Gm25981	-0.451516	1.51923	-0.297201	0.766313
Pias4	-0.0603738	0.203163	-0.297168	0.766338
Gm26594	-0.309184	1.04049	-0.297153	0.766349
Gm11380	-0.297813	1.00233	-0.297122	0.766374
1700010G06Rik	-0.491165	1.65326	-0.297089	0.766398
Gm14532	-0.318585	1.07255	-0.297036	0.766439
Zbtb3	-0.100153	0.337313	-0.296913	0.766533
Pcgf3	0.0420927	0.141768	0.296912	0.766534
Taf8	-0.0589907	0.198688	-0.296901	0.766542
Gm15813	-0.193941	0.653255	-0.296884	0.766555
Mmp9	-0.178408	0.60096	-0.296871	0.766565
Gm49284	-0.0957448	0.322519	-0.296866	0.766569
Gm18398	0.216686	0.729963	0.296845	0.766585
Gm43923	-0.154734	0.521291	-0.296829	0.766597
Uggt1	0.0282647	0.0952383	0.296779	0.766636
Gm17045	-0.0910289	0.306821	-0.296684	0.766708
Dhtkd1	0.074077	0.249695	0.29667	0.766718
Gm13270	-0.209001	0.704581	-0.296632	0.766747
Gm43646	0.270163	0.910965	0.296568	0.766797
Gm43031	-0.107744	0.363426	-0.296468	0.766873
Coro6	-0.150508	0.507671	-0.296467	0.766873
Gm15337	-0.102173	0.34471	-0.296402	0.766923
Per2	-0.0793657	0.267799	-0.296363	0.766953
Gm8797	-0.0474929	0.160271	-0.296329	0.766979
Gm24219	0.450273	1.5197	0.296292	0.767007
Men1	0.0417566	0.140967	0.296215	0.767066
Endov	-0.0487724	0.164652	-0.296215	0.767066
Swsap1	0.0649757	0.219355	0.296212	0.767068
Ppih	0.0894265	0.302258	0.295861	0.767336
Usp43	-0.125531	0.424327	-0.295836	0.767356
Gm38259	0.163622	0.5531	0.295827	0.767362
Arvcf	-0.0379355	0.128241	-0.295815	0.767372
Chrd	-0.082775	0.279823	-0.295812	0.767373
Olfml2a	0.113274	0.382969	0.295778	0.7674
Gm45322	-0.390716	1.32117	-0.295735	0.767432
Urm1	0.0483139	0.163403	0.295674	0.767479
Glb1	-0.0494081	0.167111	-0.29566	0.76749
Gm47884	-0.197954	0.66957	-0.295644	0.767502
Mrps16	-0.0469308	0.158765	-0.295599	0.767536
H2-Eb1	-0.242873	0.821726	-0.295564	0.767563
Gm44741	-0.215413	0.728864	-0.295547	0.767576
Nat8	-0.134331	0.454524	-0.295541	0.76758
A730060N03Rik	0.142237	0.481284	0.295536	0.767584
Msc	-0.205466	0.695319	-0.295499	0.767612
Myo1a	-0.209648	0.709482	-0.295494	0.767617
Gm11285	0.128571	0.435168	0.295451	0.767649
Gm9028	0.173648	0.58776	0.29544	0.767658
Fam217a	0.2119	0.717425	0.295363	0.767717
Osbpl3	0.0739438	0.250428	0.29527	0.767788
Tgif1	-0.0866188	0.293361	-0.295264	0.767792
Gm26704	-0.320029	1.0839	-0.295258	0.767797
5330413P13Rik	0.114121	0.386616	0.295178	0.767858
Capsl	0.0900986	0.305243	0.29517	0.767864
Ddo	-0.0469332	0.159037	-0.295108	0.767912
Rcvrn	0.615014	2.08434	0.295064	0.767945
Gm22025	0.297366	1.00781	0.295061	0.767947
Gm7946	-0.196654	0.666515	-0.295048	0.767957
Zdhhc14	0.0608592	0.206301	0.295002	0.767992
Mmp23	0.132434	0.448977	0.294968	0.768019
Gm38140	0.603225	2.04542	0.294915	0.768059
Edn1	-0.168331	0.570967	-0.294817	0.768133
Gm9843	0.0389223	0.132022	0.294816	0.768135
Shprh	-0.0282872	0.0959552	-0.294796	0.76815
Peak1	-0.0473219	0.160528	-0.294789	0.768155
Skap1	-0.142673	0.483994	-0.294784	0.768159
Col25a1	-0.0675539	0.229272	-0.294645	0.768265
Gm38804	-0.188746	0.640692	-0.294597	0.768301
Gm38198	-0.10334	0.350785	-0.294597	0.768302
Fkbp11	0.138312	0.469624	0.294516	0.768363
Gm47017	0.139909	0.47506	0.294509	0.768369
Gm12321	-0.406246	1.38023	-0.294332	0.768504
Pstk	-0.0340068	0.11554	-0.294329	0.768507
Slpi	0.531054	1.80437	0.294316	0.768516
Gm10069	0.0716574	0.243473	0.294313	0.768519
Wnk4	-0.211842	0.719839	-0.294291	0.768535
Gm5786	0.036676	0.124644	0.294246	0.76857
Gm43958	-0.4863	1.65284	-0.294222	0.768589
Gm37051	0.116712	0.396691	0.294215	0.768594
Gm6077	-0.513058	1.74409	-0.294169	0.768629
Adam10	0.0397064	0.134983	0.294159	0.768637
Gm42972	0.173061	0.588482	0.294081	0.768696
Rasl2-9	0.188107	0.639683	0.294063	0.76871
Gm17359	0.395144	1.34414	0.293976	0.768776
Park7	0.0337738	0.114893	0.293959	0.768789
Vcan	-0.0604846	0.205764	-0.293952	0.768795
Gm25922	0.529051	1.79995	0.293925	0.768816
Kcnh4	0.156175	0.531362	0.293914	0.768824
Tmem182	-0.478044	1.62733	-0.293759	0.768942
Olfr1307	0.407395	1.38699	0.293726	0.768967
Zfp846	-0.0398129	0.135544	-0.293726	0.768967
Fsbp	-0.104706	0.356475	-0.293725	0.768968
Cep112os1	-0.280187	0.954006	-0.293695	0.768991
Gm14822	-0.213848	0.728354	-0.293605	0.76906
Hist1h4i	-0.0655296	0.223205	-0.293584	0.769076
Qtrt2	-0.0555957	0.189394	-0.293545	0.769105
Uap1	0.0469504	0.160015	0.293413	0.769207
Cnot4	0.0445417	0.151813	0.293399	0.769217
Ppp1r16a	0.0371077	0.126489	0.293367	0.769241
Faf1	0.0347347	0.118433	0.293286	0.769303
Gm18670	0.147239	0.502184	0.293197	0.769371
BC002163	-0.0518875	0.177016	-0.293123	0.769429
Mterf4	-0.0496421	0.169356	-0.293122	0.769429
Gm45633	-0.221133	0.754466	-0.293099	0.769446
Gm49316	0.508911	1.73667	0.293038	0.769493
Gm20302	-0.0818917	0.279466	-0.29303	0.7695
Gm9289	0.463644	1.58228	0.293022	0.769505
Nrde2	-0.053463	0.182455	-0.29302	0.769507
Gm13676	-0.366953	1.25244	-0.292991	0.769529
Gm11972	0.295736	1.00994	0.292824	0.769656
Gm14470	-0.28773	0.982735	-0.292785	0.769687
Gm8909	0.535029	1.8285	0.292605	0.769824
Erlin1	0.0522919	0.17872	0.292591	0.769835
Zan	0.132862	0.454104	0.29258	0.769843
Mir341	-0.218286	0.746268	-0.292503	0.769902
Angptl6	0.0617284	0.211092	0.292425	0.769962
Gm10184	0.0556945	0.190479	0.292392	0.769987
Il17d	-0.0947708	0.324128	-0.292387	0.769991
Lgi2	-0.0523214	0.179008	-0.292286	0.770068
Rpl31-ps10	-0.0549623	0.188074	-0.292238	0.770105
Gm24899	0.126885	0.434362	0.292118	0.770197
Man2c1os	-0.0794358	0.272004	-0.292039	0.770257
Tmem240	-0.0482602	0.165268	-0.292012	0.770277
Ctu2	0.0514759	0.176291	0.291994	0.770291
Nudt17	-0.0707194	0.242205	-0.291982	0.7703
Wdr74	0.0524589	0.17968	0.291957	0.770319
C78859	-0.0778478	0.266673	-0.291922	0.770346
Pfkfb1	-0.186847	0.640214	-0.291852	0.7704
Mir330	-0.533935	1.82953	-0.291843	0.770407
Gm22116	0.541326	1.85502	0.291817	0.770427
Ppil1	0.0592893	0.203246	0.291711	0.770507
Pprc1	0.0728448	0.24972	0.291706	0.770512
Msl3l2	0.0563254	0.19309	0.291705	0.770512
Cenpn	-0.161807	0.554804	-0.291647	0.770557
Gm42737	-0.130823	0.448581	-0.291638	0.770563
Gm38083	-0.128271	0.43992	-0.291577	0.77061
Prkcsh	-0.0325341	0.111593	-0.291542	0.770637
Trav15n-1	0.37134	1.27437	0.291392	0.770751
C330007P06Rik	-0.0455426	0.156348	-0.291289	0.77083
Txn2	-0.0529289	0.181752	-0.291215	0.770887
Gm14093	0.238307	0.818337	0.291208	0.770892
Gm37066	0.199275	0.684571	0.291095	0.770978
Gm26413	0.437428	1.50277	0.291081	0.770989
Selenot	0.0368724	0.126722	0.29097	0.771074
D630014O11Rik	0.283259	0.973788	0.290884	0.77114
Gm7102	-0.195871	0.673391	-0.290873	0.771149
Iah1	-0.0669343	0.230166	-0.290808	0.771198
Gm34066	0.750658	2.58142	0.290792	0.77121
Gm16998	0.292241	1.00541	0.29067	0.771304
Rassf7	0.141121	0.485726	0.290537	0.771406
Tpgs2	0.0352393	0.1213	0.290513	0.771424
Gm49034	0.310325	1.06846	0.290442	0.771478
Gm19410	-0.143456	0.493977	-0.29041	0.771502
Agmat	0.419404	1.44467	0.290312	0.771577
Pabpc1l	-0.248978	0.857722	-0.290278	0.771603
Epb42	0.513323	1.76843	0.29027	0.77161
Lpar2	0.118081	0.406833	0.290244	0.771629
Tcf24	0.254399	0.876663	0.29019	0.771671
Gm45694	-0.144126	0.496666	-0.290188	0.771672
Wdfy4	-0.111353	0.383878	-0.290074	0.771759
Lsm14a	-0.0450168	0.155208	-0.290041	0.771785
Dnajb11	-0.0379955	0.131023	-0.289992	0.771823
6030442K20Rik	-0.100567	0.346872	-0.289927	0.771872
Cd1d1	0.135396	0.467066	0.289885	0.771904
Gm25202	-0.135414	0.467131	-0.289885	0.771904
Gm12033	-0.0493936	0.170392	-0.289882	0.771907
Zbtb8os	0.0790169	0.272589	0.289875	0.771912
Naa20	0.0402437	0.138831	0.289875	0.771912
Hnf1b	0.170542	0.58848	0.2898	0.771969
Gm20503	0.0470484	0.162349	0.289797	0.771971
4930560O18Rik	0.227892	0.786602	0.289717	0.772033
Gm37674	0.228169	0.787852	0.289608	0.772116
Emc2	0.043323	0.149628	0.289538	0.77217
Taf1	0.0263974	0.0911785	0.289514	0.772188
Dnmt3c	-0.428341	1.47981	-0.289457	0.772232
Gm18189	-0.221654	0.765771	-0.289453	0.772235
Gm6438	0.186903	0.645925	0.289357	0.772308
Kiss1r	0.0858513	0.296747	0.289309	0.772345
Rcan2	0.0284628	0.0983929	0.289277	0.77237
Rab29	-0.103457	0.35766	-0.289262	0.772381
Rps4l	0.046909	0.162192	0.289219	0.772414
Dkkl1	0.328624	1.1363	0.289207	0.772423
Xpa	-0.0635924	0.219894	-0.289196	0.772432
Alk	-0.0653708	0.226053	-0.289183	0.772442
Gm45411	-0.0755208	0.261216	-0.289112	0.772495
Kdelr1	-0.0467704	0.161824	-0.28902	0.772566
Dpysl4	-0.0478914	0.165713	-0.289003	0.772579
Nfia	-0.0495839	0.171617	-0.288923	0.772641
Gm43830	-0.180413	0.624501	-0.288891	0.772665
Trafd1	-0.0372859	0.12907	-0.288881	0.772673
Tex45	0.5359	1.85517	0.288869	0.772682
Elovl2	0.0648872	0.224667	0.288815	0.772723
Syne4	-0.128514	0.445035	-0.288773	0.772755
Cfap44	-0.0494222	0.171153	-0.288761	0.772764
Gm43000	-0.194569	0.673845	-0.288745	0.772776
Mir137	0.535937	1.85634	0.288706	0.772806
Slc33a1	0.0359384	0.124487	0.288693	0.772817
Tmem63b	-0.0385805	0.133642	-0.288685	0.772823
Cdc16	0.0348504	0.120733	0.288657	0.772844
Ift80	-0.0343455	0.118999	-0.288621	0.772871
C130050O18Rik	-0.210487	0.729334	-0.288601	0.772887
Gm43275	-0.213507	0.740004	-0.288521	0.772948
Plpp7	-0.0556199	0.192802	-0.288481	0.772978
Gar1	-0.130091	0.450967	-0.288471	0.772986
Prdm15	-0.0477302	0.16546	-0.28847	0.772987
Gm8055	-0.178423	0.61861	-0.288426	0.773021
D030068K23Rik	0.113297	0.392896	0.288364	0.773068
Tacc2	0.0502556	0.174279	0.288362	0.773069
Ccnd2	0.0755137	0.261922	0.288306	0.773112
Gm50241	0.0366232	0.127038	0.288284	0.773129
Nim1k	0.049398	0.171389	0.288221	0.773178
Socs6	-0.0353172	0.122542	-0.288205	0.77319
Gm19026	0.0540688	0.187611	0.288197	0.773196
Drd3	0.32178	1.11658	0.288183	0.773207
Gm15066	-0.283049	0.982243	-0.288166	0.77322
Gm13332	0.369247	1.28138	0.288164	0.773221
Odc1	-0.0402059	0.139525	-0.288163	0.773222
Gm7890	-0.252755	0.877283	-0.288111	0.773262
5033406O09Rik	0.236044	0.819362	0.288082	0.773284
Tsc2	-0.0361644	0.125535	-0.288082	0.773284
Gm44767	0.536094	1.8613	0.288021	0.773331
Rab30	-0.0378738	0.131506	-0.288	0.773347
Cpa6	0.285302	0.990806	0.28795	0.773385
Pxmp2	0.108354	0.376296	0.287949	0.773386
Traf4	0.0643368	0.223478	0.287889	0.773432
Mgat4b	0.0567071	0.196987	0.287872	0.773444
Plxna4os3	0.149285	0.518603	0.28786	0.773454
Gm8096	-0.222108	0.771599	-0.287854	0.773458
Gm13783	-0.495735	1.72237	-0.287821	0.773483
Ephb4	0.0993691	0.345342	0.287741	0.773545
Gm12064	-0.284897	0.990122	-0.287739	0.773546
Gm17163	-0.266822	0.927504	-0.287677	0.773594
Sncaip	-0.0774537	0.269255	-0.287659	0.773607
9930038B18Rik	-0.529801	1.84196	-0.287628	0.773631
F11	-0.460779	1.60228	-0.287577	0.773671
1700007L15Rik	0.18381	0.639358	0.287491	0.773736
Gm45640	0.13972	0.486109	0.287426	0.773786
Rtp1	-0.138792	0.482945	-0.287386	0.773816
Gpr34	-0.0833022	0.289917	-0.287331	0.773859
Smg9	0.054005	0.187954	0.287331	0.773859
Gm12468	-0.18491	0.643979	-0.287137	0.774007
AF366264	0.530279	1.84701	0.287102	0.774035
Nrbf2	0.057056	0.198767	0.28705	0.774074
Teddm1b	0.536314	1.86843	0.28704	0.774082
Gm7266	0.14622	0.509468	0.287005	0.774109
1700063J08Rik	-0.319734	1.11451	-0.286883	0.774202
Midn	0.0696561	0.242818	0.286865	0.774215
Esco1	0.0417975	0.145705	0.286863	0.774217
Kctd12b	-0.0869843	0.303232	-0.286857	0.774222
Gm49092	0.271223	0.94551	0.286853	0.774225
Gm22393	0.340555	1.18764	0.286749	0.774304
Gm50422	-0.460497	1.60595	-0.286744	0.774308
Gm42840	-0.186274	0.649712	-0.286702	0.774341
Blzf1	-0.046373	0.161754	-0.286689	0.77435
Stx18	0.0357255	0.124617	0.286683	0.774355
2610020C07Rik	0.0682916	0.238301	0.286577	0.774436
Emc9	-0.0463113	0.161614	-0.286555	0.774453
Gm9726	-0.0912593	0.318542	-0.286491	0.774502
Btbd18	0.234238	0.817634	0.286483	0.774508
Atp2c2	0.230569	0.80489	0.286461	0.774525
Agrn	-0.0495273	0.172949	-0.286369	0.774596
Ankrd37	-0.0868929	0.303445	-0.286354	0.774607
Gm18095	0.220779	0.77109	0.28632	0.774633
Tmc2	-0.401084	1.40095	-0.286294	0.774653
Ackr3	0.0873182	0.305081	0.286213	0.774715
Gm6248	0.499262	1.74488	0.28613	0.774778
Gm48191	-0.440245	1.53867	-0.286121	0.774786
Spata48	-0.431601	1.50876	-0.286064	0.774829
Gm13392	0.238321	0.833164	0.286043	0.774845
1700001J11Rik	0.445191	1.55651	0.286018	0.774865
4632415L05Rik	0.0406448	0.142132	0.285965	0.774905
Gm5345	-0.304221	1.06385	-0.285962	0.774907
Mir7663	0.513373	1.79568	0.285894	0.774959
Gm12264	-0.0600239	0.20998	-0.285855	0.774989
Ywhaq	0.0339704	0.118842	0.285846	0.774996
Gm13405	0.295996	1.03567	0.285802	0.775029
Phf20	0.028759	0.10063	0.285789	0.775039
Bricd5	-0.0691595	0.24201	-0.285771	0.775054
Gm26355	0.536605	1.87794	0.285741	0.775076
Gm37288	-0.181745	0.636104	-0.285716	0.775095
Mfsd7a	-0.148211	0.518856	-0.285649	0.775147
Dtnbp1	-0.0427916	0.149819	-0.285623	0.775167
Phactr3	0.0313531	0.109778	0.285605	0.775181
Gm9540	0.293388	1.02743	0.285557	0.775218
Hlcs	-0.050167	0.175691	-0.285542	0.775229
4930430O22Rik	-0.316523	1.10888	-0.285444	0.775304
Gm22285	0.386629	1.35449	0.285443	0.775305
Hsdl2	-0.0484209	0.169641	-0.285431	0.775314
Kif1bp	0.0340775	0.119391	0.285427	0.775317
Gm11582	0.307938	1.0789	0.285419	0.775323
Gm16062	-0.0611897	0.214458	-0.285323	0.775397
Gm7224	-0.137478	0.481888	-0.28529	0.775422
D330050I16Rik	-0.0918647	0.322049	-0.28525	0.775452
Slco5a1	0.107794	0.377899	0.285244	0.775457
Trmo	-0.0973949	0.341488	-0.285208	0.775485
Gm5373	-0.196962	0.69071	-0.285159	0.775523
Vdr	0.348118	1.22102	0.285104	0.775565
Gm45182	0.143997	0.505385	0.284926	0.775701
Gm37628	-0.145549	0.510981	-0.284842	0.775765
Gm26953	-0.0733069	0.257369	-0.284832	0.775773
Gm44679	-0.119566	0.420004	-0.284678	0.775891
Gm44976	0.324556	1.14011	0.284671	0.775896
Gm34368	-0.459651	1.61479	-0.284651	0.775912
Cers5	0.0410509	0.144222	0.284636	0.775923
Hk3	0.138522	0.486728	0.284598	0.775952
Gm6055	0.0475234	0.167003	0.284566	0.775977
Gm3558	0.143847	0.50552	0.284553	0.775986
Cyp4v3	-0.0760575	0.267311	-0.284528	0.776006
Als2	-0.0331846	0.116639	-0.284507	0.776022
Gm19684	0.543353	1.90997	0.284482	0.776041
Gm15997	0.476776	1.67598	0.284476	0.776046
Gm44863	-0.146561	0.515468	-0.284327	0.77616
2310014F06Rik	-0.206225	0.725422	-0.284283	0.776193
Gm24337	0.536941	1.88926	0.284208	0.776251
Mirt1	0.388509	1.36722	0.28416	0.776288
Zfp369	0.035971	0.126611	0.284108	0.776328
Gm41414	0.148871	0.524067	0.284068	0.776358
Mertk	0.0598811	0.210803	0.284062	0.776363
Gm3544	-0.459314	1.61855	-0.283781	0.776578
Il5	-0.459306	1.61864	-0.28376	0.776594
Pcf11	-0.027437	0.0966946	-0.283749	0.776603
Gm44876	-0.223382	0.787314	-0.283727	0.776619
Fbxo43	0.508503	1.79228	0.283719	0.776626
Mtmr1	-0.0324512	0.114382	-0.283709	0.776634
Gm9003	-0.302189	1.06533	-0.283658	0.776673
Gm27379	-0.170024	0.599568	-0.283577	0.776735
Il4i1	0.122608	0.432387	0.283561	0.776747
AL607088.1	0.565309	1.99421	0.283475	0.776813
Gm26414	0.493186	1.74031	0.28339	0.776878
Gm17987	-0.214486	0.756939	-0.283359	0.776902
Mylk	0.0609538	0.215166	0.283287	0.776957
Gm47199	-0.345182	1.2185	-0.283283	0.77696
Hnrnpa0	0.0358494	0.126553	0.283277	0.776965
Gm9761	0.0502342	0.177373	0.283213	0.777014
Ciao1	0.0371358	0.13113	0.283199	0.777024
Mak	0.0847735	0.299375	0.283168	0.777048
Gad2	0.0483692	0.170832	0.283138	0.777071
Adpgk	-0.0372013	0.13141	-0.283094	0.777105
Gm1818	-0.0810529	0.28634	-0.283065	0.777127
Smkr-ps	0.157861	0.557973	0.282919	0.777239
Gm24409	0.513407	1.81507	0.282857	0.777286
Zfp264	-0.279138	0.987053	-0.2828	0.77733
Gm25549	0.531013	1.87774	0.282793	0.777335
Mir98	0.443092	1.56703	0.282758	0.777362
4933405L10Rik	0.204655	0.723782	0.282757	0.777363
Olfr624	0.44411	1.57074	0.282739	0.777377
Vax2os	-0.600687	2.12506	-0.282669	0.777431
Mmp21	0.333355	1.17955	0.282613	0.777474
Sh3rf2	0.494135	1.74883	0.282552	0.777521
Gm47742	0.531058	1.87974	0.282517	0.777547
Gm35611	0.191514	0.677891	0.282514	0.777549
Rp2	0.0527472	0.186711	0.282507	0.777555
Gm42517	-0.05793	0.205064	-0.282497	0.777562
Gm32710	0.137751	0.487622	0.282496	0.777563
Gm37499	-0.0743104	0.263075	-0.282469	0.777584
Sec14l2	0.0536439	0.189919	0.282457	0.777593
Gm26175	0.531077	1.88052	0.282409	0.77763
Gm26770	-0.115115	0.407843	-0.282253	0.777749
1300002E11Rik	-0.10909	0.386696	-0.282108	0.777861
A030001D20Rik	-0.0733109	0.259873	-0.282102	0.777865
Ubiad1	0.0582993	0.206712	0.282032	0.777919
Gm42723	0.0898018	0.318415	0.282028	0.777922
Gm14440	0.0477812	0.16946	0.281961	0.777973
Zmiz1os1	0.116882	0.414565	0.281938	0.777991
Gm43579	-0.0772996	0.274219	-0.28189	0.778028
Fkrp	0.0377891	0.134087	0.281826	0.778077
Gm42536	-0.221345	0.785534	-0.281777	0.778115
Gm9264	0.283564	1.00703	0.281585	0.778262
Gm48321	0.319463	1.13474	0.28153	0.778304
Adgra1	0.0312535	0.11105	0.281436	0.778376
Gm45508	0.458502	1.62936	0.2814	0.778404
Gm11413	-0.350297	1.24488	-0.281389	0.778412
Gm48843	0.53125	1.88815	0.28136	0.778434
Gpd2	0.0292014	0.103801	0.28132	0.778465
Gm45131	0.270784	0.962703	0.281274	0.7785
Hmgb1-ps9	-0.126959	0.451504	-0.281191	0.778564
Lipt1	-0.0807602	0.287246	-0.281154	0.778593
Gm17171	0.494369	1.75873	0.281095	0.778638
Gtf2h2	-0.0428247	0.152375	-0.281048	0.778673
Rpl7-ps7	0.054657	0.194483	0.281037	0.778682
Ganc	0.0541382	0.192644	0.281027	0.77869
Gm37498	-0.228624	0.813618	-0.280996	0.778713
Gm2976	-0.274081	0.976064	-0.280802	0.778862
1700110C19Rik	-0.234968	0.8368	-0.280793	0.778869
Zbed4-ps1	-0.432078	1.53899	-0.280754	0.778899
Fndc7	0.341075	1.21493	0.280736	0.778913
Stk10	-0.085168	0.30338	-0.28073	0.778917
Gm37116	-0.244549	0.87117	-0.280713	0.778931
Cdh12	-0.0531027	0.189197	-0.280675	0.77896
Gm14320	0.489259	1.74316	0.280674	0.77896
Zfp972	-0.159367	0.567827	-0.280661	0.778971
Gm12337	0.147962	0.527252	0.280629	0.778995
Polr1b	0.0451817	0.161018	0.2806	0.779018
Gm26777	0.108371	0.386477	0.280408	0.779164
Tomm6	0.0392	0.139797	0.280407	0.779166
Fbf1	0.0451188	0.160961	0.280308	0.779241
Hnrnpab	0.0331123	0.118135	0.280293	0.779253
Gm37725	0.513436	1.83182	0.280288	0.779256
Gm12695	0.140637	0.501891	0.280214	0.779313
Gm42656	-0.166645	0.594868	-0.280138	0.779371
Pxdn	-0.0610191	0.217845	-0.280103	0.779398
Gm43680	-0.344842	1.23125	-0.280074	0.779421
Vps28	-0.0284494	0.101579	-0.280071	0.779423
Zfp819	-0.187841	0.670707	-0.280064	0.779428
Mxra8os	0.22988	0.821162	0.279944	0.77952
Gm7979	0.115011	0.410906	0.279897	0.779557
Gm26920	0.0736673	0.263223	0.279866	0.77958
Uhrf1	0.182011	0.650386	0.279851	0.779592
Gm8807	0.338531	1.20997	0.279784	0.779643
Gm15519	0.0751262	0.268516	0.279783	0.779644
Lmnb2	0.0491056	0.175543	0.279736	0.77968
Gm7857	-0.126248	0.451356	-0.279707	0.779702
Glud1	0.0332261	0.118789	0.279707	0.779702
Ssr3	0.0328525	0.117486	0.279628	0.779763
Arih2	-0.0363515	0.130008	-0.27961	0.779777
Tbx2	-0.302009	1.0802	-0.279588	0.779794
Gm17135	-0.332059	1.1878	-0.279557	0.779817
Gm42728	-0.226757	0.811178	-0.27954	0.77983
Olfr654	0.443141	1.58561	0.279477	0.779879
E130111B04Rik	-0.458823	1.64204	-0.279423	0.779921
Gm45894	-0.0746518	0.26723	-0.279354	0.779973
Gm3739	0.0916615	0.328224	0.279265	0.780041
Gm48496	0.258377	0.925242	0.279254	0.78005
Gm16754	0.0595375	0.213239	0.279205	0.780087
Rab33b	0.0479745	0.171863	0.279143	0.780135
1700030J22Rik	0.079891	0.286292	0.279055	0.780203
A730020E08Rik	0.0832333	0.298365	0.278964	0.780272
Sgk1	0.0597667	0.214287	0.278909	0.780315
Gm47802	-0.283934	1.01817	-0.278867	0.780347
Trhde	-0.0426986	0.153116	-0.278864	0.780349
Gm43460	0.229495	0.823053	0.278835	0.780372
Gm47111	0.270467	0.970183	0.278779	0.780414
Gm4869	0.508296	1.82337	0.278767	0.780424
Gm16069	0.115202	0.413277	0.278752	0.780435
Nusap1	-0.0931775	0.334293	-0.27873	0.780452
Olfr639	0.508289	1.8242	0.278637	0.780523
Gm18821	0.162963	0.585054	0.278543	0.780595
Gm16059	-0.0608877	0.218605	-0.278528	0.780607
Pdcd5-ps	0.0600673	0.215666	0.278521	0.780613
Pcdhb16	-0.0705409	0.253301	-0.278486	0.780639
Wnt10a	0.292585	1.05074	0.278456	0.780663
Prpf40a	-0.0274215	0.0984779	-0.278454	0.780664
Derl2	0.037342	0.134133	0.278396	0.780709
Gm5805	0.0453822	0.163023	0.278379	0.780721
Gna15	-0.173443	0.623108	-0.278351	0.780743
Gm12598	-0.44967	1.61554	-0.27834	0.780751
Ptpa	-0.0226919	0.0815383	-0.278297	0.780784
1300017J02Rik	-0.158846	0.570779	-0.278297	0.780784
Olfr1397-ps1	0.21351	0.767349	0.278244	0.780825
Anapc1	-0.0227938	0.0819222	-0.278237	0.780831
Gm26630	0.498073	1.79016	0.278229	0.780837
Cdk1	-0.363664	1.30733	-0.278173	0.78088
Alkal2	0.155837	0.560322	0.278121	0.78092
Gm43497	0.200153	0.719753	0.278086	0.780946
1700105P06Rik	0.107417	0.386405	0.27799	0.78102
Pnma5	0.0621756	0.223681	0.277966	0.781039
Aaas	-0.0600785	0.216167	-0.277927	0.781068
Gm44675	-0.128193	0.461453	-0.277803	0.781164
Uchl4	0.0851626	0.306574	0.277788	0.781175
Madd	-0.0281664	0.101401	-0.277773	0.781186
1110002E22Rik	-0.237246	0.854351	-0.277691	0.78125
Gm15418	0.538338	1.93932	0.277591	0.781327
Mir7082	-0.486421	1.75259	-0.277545	0.781362
Gpr82	0.183238	0.660315	0.2775	0.781396
Gm9218	0.513466	1.85056	0.277465	0.781423
Pelp1	0.0565861	0.203942	0.277461	0.781426
Ilf3	-0.0300219	0.108206	-0.277451	0.781434
Gm9001	-0.0782044	0.281871	-0.277447	0.781437
Gm34035	0.531884	1.91719	0.277428	0.781451
Gm8425	0.185491	0.669004	0.277264	0.781577
Dimt1	0.0396299	0.142964	0.277203	0.781625
Gm47273	-0.239436	0.864048	-0.277109	0.781696
Gm22738	-0.581998	2.10112	-0.276994	0.781784
Gm6411	-0.18915	0.682915	-0.276974	0.7818
Grhl3	0.225962	0.815861	0.276961	0.78181
Poglut1	-0.0333359	0.120384	-0.276913	0.781847
Gm14046	0.0629092	0.22728	0.276791	0.78194
Fancf	-0.0894463	0.32317	-0.276778	0.781951
Cchcr1	0.135597	0.489925	0.276772	0.781955
Gm13863	-0.344497	1.24475	-0.27676	0.781965
Sppl2a	0.0423349	0.152968	0.276757	0.781967
Gm14853	-0.122133	0.441372	-0.276713	0.782001
4930579C12Rik	0.538525	1.94642	0.276674	0.78203
Gm50156	-0.268305	0.969771	-0.276668	0.782035
Nmnat3	-0.121954	0.440842	-0.276639	0.782057
Asb15	0.428967	1.55065	0.276637	0.782059
Pgghg	0.086897	0.31417	0.276592	0.782093
Gm42822	0.157042	0.567791	0.276584	0.7821
Sfmbt2	0.0564364	0.204083	0.276536	0.782136
Dusp22	0.0443554	0.160438	0.276463	0.782192
Scrt2	-0.242086	0.875673	-0.276457	0.782197
Gm15847	-0.354538	1.28246	-0.276451	0.782202
Gm50035	-0.318816	1.15341	-0.276411	0.782232
Tbata	0.151652	0.54868	0.276394	0.782246
Cilp2	-0.395533	1.43128	-0.27635	0.782279
Gm47098	0.427341	1.54659	0.276312	0.782309
Zfp568	0.0634536	0.229648	0.276307	0.782312
Gm9212	-0.187686	0.679373	-0.276264	0.782345
Ebpl	0.0491324	0.177881	0.276209	0.782387
Gm45328	-0.147711	0.535144	-0.276022	0.782531
Mir3061	0.413259	1.4974	0.275984	0.782561
Cdt1	-0.145241	0.526288	-0.275972	0.78257
Gpr182	-0.146985	0.532695	-0.275927	0.782604
Grsf1	-0.0364786	0.13222	-0.275893	0.78263
Gm8762	-0.14861	0.53877	-0.275832	0.782677
Gm46102	0.439399	1.59302	0.275827	0.782681
Gm46339	0.190787	0.691756	0.275802	0.7827
Rlf	-0.031928	0.115779	-0.275767	0.782727
Gm37731	0.155118	0.562707	0.275664	0.782806
Pced1a	-0.0513347	0.186249	-0.275624	0.782837
Rpl30-ps1	0.0340453	0.123524	0.275617	0.782842
Gm44708	-0.114599	0.415862	-0.27557	0.782879
Ikzf5	-0.0370026	0.134295	-0.275532	0.782908
Zfp874b	0.0536841	0.19485	0.275514	0.782921
Sgo2b	-0.265682	0.964331	-0.275509	0.782926
Gm8227	-0.585382	2.12517	-0.275452	0.782969
Olfr1271	-0.518664	1.88333	-0.275397	0.783012
Gm15604	0.184756	0.670936	0.27537	0.783032
Gm15957	0.538787	1.9566	0.27537	0.783032
Cbwd1	0.0660849	0.239996	0.275358	0.783041
Ndufa8	0.0354463	0.128745	0.275323	0.783068
Gm6195	0.23537	0.855116	0.27525	0.783124
Gm44330	0.140677	0.511189	0.275196	0.783166
G730003C15Rik	0.0953284	0.346556	0.275074	0.78326
Gm3448	-0.044575	0.162063	-0.275048	0.783279
Mrto4	-0.0448407	0.163044	-0.275023	0.783299
Erfe	-0.148088	0.53851	-0.274996	0.78332
Gm29704	-0.485326	1.76491	-0.274986	0.783327
Tie1	0.0821659	0.29885	0.274941	0.783362
Sult1a1	-0.080939	0.294411	-0.274918	0.783379
Gm13294	0.189239	0.688508	0.274854	0.783428
Gm43105	0.538893	1.96074	0.274841	0.783438
Pnpla6	0.0353249	0.12853	0.274839	0.78344
Anxa13	0.300394	1.0931	0.274809	0.783463
Gm12494	-0.261234	0.950606	-0.274807	0.783464
Gm43355	0.285388	1.03856	0.274793	0.783475
Gm13080	0.071026	0.258476	0.274788	0.783479
Gm26741	0.160879	0.585572	0.274739	0.783517
Gm43571	-0.135088	0.491847	-0.274654	0.783582
Hspe1-ps3	-0.149853	0.54566	-0.274627	0.783603
3010001F23Rik	-0.117686	0.428551	-0.274615	0.783612
Gm7527	0.206026	0.750599	0.274482	0.783714
Gm37820	0.513499	1.87116	0.274428	0.783756
Gm9670	0.583327	2.12648	0.274316	0.783842
Gm19514	-0.261931	0.954886	-0.274306	0.783849
Gm15694	0.167507	0.610733	0.274271	0.783876
Cnpy4	-0.0580199	0.211616	-0.274176	0.783949
Peli3	-0.0413639	0.150869	-0.274171	0.783953
Gm22051	0.539029	1.96616	0.274154	0.783966
Fam57a	-0.0419306	0.152953	-0.274141	0.783976
Lyz1	-0.287626	1.04931	-0.27411	0.784
Gm35021	-0.467644	1.70773	-0.273839	0.784208
Slc45a4	0.0378295	0.13816	0.27381	0.784231
Oas1b	-0.314539	1.14883	-0.273792	0.784245
Gm15879	0.102438	0.374157	0.273785	0.78425
Gatd3a	-0.0356241	0.130139	-0.27374	0.784285
Gm5819	0.127253	0.464955	0.273689	0.784324
Gm9530	0.330224	1.2069	0.273612	0.784382
Gm48566	0.4541	1.65967	0.273609	0.784385
Gm47502	0.338518	1.23736	0.273581	0.784407
Gm44194	0.338313	1.2367	0.273561	0.784422
Gm10109	0.480299	1.75606	0.27351	0.784461
0610040J01Rik	-0.130824	0.478336	-0.273497	0.784471
Gm6787	-0.265456	0.970618	-0.273492	0.784475
Shank3	-0.0627699	0.229632	-0.27335	0.784584
Gm49207	-0.0696065	0.254677	-0.273313	0.784613
Plxna3	-0.0480567	0.175892	-0.273218	0.784686
Rom1	-0.0959456	0.351291	-0.273122	0.784759
Gm26337	0.244775	0.896257	0.273108	0.78477
Gm44888	0.539236	1.9745	0.2731	0.784776
Cipc	-0.033679	0.123327	-0.273086	0.784787
Tap1	-0.099297	0.363662	-0.273048	0.784816
Gm11586	0.517789	1.89655	0.273017	0.78484
Gm37456	0.183388	0.671807	0.272978	0.78487
Dll4	-0.190507	0.698055	-0.272911	0.784921
Gm26803	0.105889	0.388149	0.272805	0.785003
Sptbn1	-0.0260493	0.0955428	-0.272646	0.785126
Ascc2	-0.0434836	0.159496	-0.27263	0.785137
Smim41	0.539337	1.97861	0.272583	0.785174
Gm20683	-0.0368798	0.135299	-0.27258	0.785176
Dennd1b	0.0410221	0.150505	0.272564	0.785188
Rnf152	0.050682	0.186089	0.272353	0.78535
Snrnp200	-0.0276781	0.101687	-0.272188	0.785477
Gm37313	0.196412	0.722114	0.271996	0.785625
Trpa1	0.245889	0.904306	0.271909	0.785692
Clvs1	0.0388583	0.142936	0.271859	0.785731
Gm23037	0.14246	0.524085	0.271825	0.785756
Dnttip2	0.0418229	0.153865	0.271816	0.785764
Gm10862	-0.191509	0.704658	-0.271776	0.785794
Zmat4	-0.0663086	0.243994	-0.271763	0.785804
Mast4	-0.0512499	0.188618	-0.271713	0.785843
5033403F01Rik	0.241925	0.890583	0.271648	0.785892
Commd10	0.0524987	0.193286	0.271612	0.78592
Ttf2	0.0998037	0.367462	0.271603	0.785928
Gm26716	0.0680966	0.250746	0.271576	0.785948
Particl	-0.0415537	0.153017	-0.271562	0.785958
Sema4a	-0.0441209	0.162529	-0.271465	0.786034
Gm40881	-0.473031	1.74282	-0.271418	0.78607
Fzd2	0.0943192	0.34751	0.271414	0.786072
Egfros	-0.208768	0.769386	-0.271344	0.786126
Wdsub1	0.0674148	0.248468	0.271322	0.786144
Adamts3	0.0966297	0.356222	0.271263	0.786189
Gm29696	-0.0793199	0.292441	-0.271234	0.786211
4930583K01Rik	0.519378	1.91499	0.271217	0.786224
Gm47968	-0.358403	1.32147	-0.271215	0.786226
4930566N20Rik	-0.157147	0.57954	-0.271158	0.78627
Gm7488	0.0587066	0.216505	0.271157	0.786271
AA387200	-0.374199	1.38019	-0.271121	0.786298
Gmppb	0.0492413	0.181623	0.271118	0.7863
Serpina10	0.198699	0.73291	0.27111	0.786307
Gm48181	-0.212242	0.782964	-0.271074	0.786334
Gm8079	0.519386	1.91607	0.271069	0.786338
1700055D18Rik	-0.115507	0.426125	-0.271063	0.786342
Gm48745	-0.458406	1.69116	-0.27106	0.786345
Mir692-1	-0.369739	1.36419	-0.271032	0.786366
Gm50041	-0.224912	0.829962	-0.270991	0.786398
Rgs6	0.067618	0.24953	0.270981	0.786405
Gm23089	-0.34655	1.27889	-0.270976	0.786409
2310040G07Rik	0.218454	0.806245	0.270952	0.786428
Vmn2r53	0.207523	0.76595	0.270935	0.786441
Trp53rka	0.0511574	0.188871	0.270859	0.786499
Acox1	0.0221006	0.0816341	0.270728	0.7866
Vmn2r2	-0.24428	0.902506	-0.270668	0.786646
Pik3r4	-0.0336602	0.124366	-0.270654	0.786657
1810062G17Rik	0.221465	0.818317	0.270635	0.786672
Gm37127	-0.101459	0.374986	-0.270568	0.786723
Gm5177	0.546797	2.02093	0.270567	0.786724
Gm49340	-0.458665	1.69533	-0.270546	0.78674
Ppp3cc	0.0523229	0.19346	0.270458	0.786808
Wiz	0.0659269	0.243794	0.270421	0.786837
Gm12977	0.14956	0.553072	0.270417	0.78684
Qrfp	0.23128	0.855275	0.270416	0.78684
Gm24496	0.546835	2.02229	0.270404	0.786849
Gm43919	-0.461916	1.70851	-0.270362	0.786882
Trim62	0.0697798	0.258158	0.270299	0.78693
Gm23200	0.349409	1.29268	0.270298	0.786931
Mir409	0.157193	0.581646	0.270256	0.786963
Gm32017	0.519435	1.92217	0.270234	0.78698
Spdl1	-0.215467	0.797448	-0.270196	0.787009
Gm43965	-0.340507	1.26031	-0.270177	0.787024
Gm15843	0.105335	0.389903	0.270156	0.787041
Gm47446	-0.21785	0.806416	-0.270146	0.787048
Tssk5	-0.429234	1.58899	-0.27013	0.78706
Nrn1l	0.155515	0.575737	0.270116	0.787071
n-R5s196	0.539821	1.99883	0.270069	0.787107
Gm27222	0.426943	1.58092	0.270059	0.787115
Chd6	-0.0220948	0.0818164	-0.270053	0.787119
Tcaf1	0.0225518	0.0835265	0.269995	0.787164
Itih2	0.149661	0.554442	0.269931	0.787213
BX470216.1	-0.139878	0.518309	-0.269874	0.787257
Gm5809	0.16113	0.597252	0.269786	0.787325
Ptrh1	0.111091	0.411858	0.269732	0.787366
Gm3943	0.539888	2.00169	0.269716	0.787379
Gm44351	0.533069	1.97673	0.269673	0.787412
Gm41495	0.426987	1.58336	0.269671	0.787413
AC099642.1	0.539904	2.00238	0.269632	0.787444
Gm7065	-0.0826634	0.306609	-0.269605	0.787464
Gm37082	0.296835	1.10127	0.26954	0.787515
Cog5	-0.032791	0.121665	-0.269519	0.78753
Thoc6	0.0817067	0.303162	0.269515	0.787533
Zfp647	-0.0888011	0.329545	-0.269466	0.787571
Gm8730	0.0408553	0.151643	0.269418	0.787608
Gm44770	-0.208904	0.775471	-0.26939	0.78763
Gm12409	0.460602	1.71028	0.269315	0.787688
Gm26102	-0.322157	1.19627	-0.269302	0.787697
Gsx1	-0.309238	1.14863	-0.269224	0.787757
Gm43633	-0.202415	0.751946	-0.269188	0.787785
AF357428	-0.438682	1.63022	-0.269095	0.787857
Gm23202	0.492004	1.82928	0.268961	0.78796
Stx8	-0.0486526	0.180906	-0.268938	0.787977
Gm11877	0.147301	0.54772	0.268934	0.78798
Oard1	0.0511821	0.190327	0.268917	0.787994
Tmem119	-0.060992	0.226819	-0.268902	0.788005
Rnf24	-0.0333016	0.123849	-0.268888	0.788016
Glyctk	-0.10118	0.376419	-0.268796	0.788087
Gm4342	-0.0456698	0.169906	-0.268794	0.788088
Rpl19-ps4	0.133121	0.495379	0.268725	0.788141
Tbccd1	-0.0489691	0.182316	-0.268595	0.788241
BC030343	0.0974124	0.362797	0.268504	0.788312
Gm15806	0.191011	0.711486	0.268467	0.78834
Fpgt	0.0414282	0.154314	0.268467	0.78834
Gm47643	0.231817	0.863764	0.26838	0.788407
Dars	0.0434036	0.161739	0.268356	0.788425
Gm43181	0.513562	1.91442	0.26826	0.788499
Gm8795	0.333233	1.24227	0.268245	0.788511
Gm49244	0.0965612	0.36001	0.268218	0.788531
Cox5b	0.0371956	0.138688	0.268196	0.788548
Sost	0.533292	1.98874	0.268155	0.78858
Gm14963	0.225528	0.841536	0.267995	0.788703
Rpl35-ps1	0.369717	1.37971	0.267968	0.788724
Gm3854	0.0647212	0.241605	0.267881	0.788791
Mis12	0.04454	0.166306	0.26782	0.788838
Gm9750	-0.237453	0.886619	-0.267819	0.788839
Onecut2	-0.0851384	0.318058	-0.267682	0.788944
Gm7213	-0.313144	1.17006	-0.26763	0.788984
Rps12-ps13	0.478271	1.78803	0.267485	0.789096
Gm10720	-0.441387	1.65079	-0.26738	0.789177
Slc25a39	-0.0281973	0.105481	-0.26732	0.789223
Zfp934	-0.0481917	0.180285	-0.267308	0.789232
Gm17740	-0.292277	1.09368	-0.267242	0.789283
Gm12738	-0.469648	1.75777	-0.267184	0.789328
Rpsa-ps2	0.0287937	0.107774	0.267167	0.78934
0610043K17Rik	-0.0997645	0.373517	-0.267095	0.789396
Gm7513	-0.509513	1.90807	-0.26703	0.789446
Gm5614	-0.143774	0.538546	-0.266967	0.789494
Tmem159	0.081473	0.305219	0.266933	0.789521
Zfp280b	-0.0386222	0.14469	-0.266931	0.789522
Cryl1	0.0665725	0.249432	0.266897	0.789549
H2afb1	0.513574	1.9243	0.266889	0.789555
Ddx55	-0.0409775	0.153545	-0.266877	0.789564
Pcdhgc4	0.0305274	0.114392	0.266866	0.789572
Gm24137	0.282448	1.0584	0.266863	0.789575
3110070M22Rik	0.138531	0.51918	0.266826	0.789603
Ptpn13	-0.0334692	0.125438	-0.266818	0.789609
Mir6419	0.468864	1.75752	0.266776	0.789642
Kcnmb3	0.423145	1.58637	0.266738	0.789671
Gm41231	-0.308287	1.15625	-0.266627	0.789756
Prss57	0.189505	0.710759	0.266624	0.789759
Gm28048	0.0414694	0.155539	0.266618	0.789763
Vsig10l	-0.148811	0.558245	-0.266568	0.789802
Gm29443	-0.343466	1.28872	-0.266517	0.789841
Cd300c2	-0.135896	0.510166	-0.266375	0.78995
Gm7258	0.507801	1.90634	0.266374	0.789951
Papln	-0.099659	0.374525	-0.266094	0.790167
Gm9626	-0.290681	1.09272	-0.266017	0.790226
Gm22790	-0.426985	1.60538	-0.265971	0.790261
Gm27928	-0.310754	1.1686	-0.265919	0.790302
Baz1a	0.167549	0.63009	0.265913	0.790307
Gm25499	0.461511	1.73563	0.265904	0.790313
Gm47315	0.104388	0.392633	0.265866	0.790342
Gm14970	-0.0842618	0.316949	-0.265853	0.790353
Gm26604	0.169678	0.638445	0.265767	0.790419
Zmiz2	0.0611655	0.230189	0.265719	0.790456
Trim43b	0.484087	1.82209	0.265677	0.790488
Glipr1l3	-0.2644	0.995523	-0.265589	0.790556
Ten1	0.0491518	0.185084	0.265565	0.790574
Gm49486	0.0397486	0.149717	0.26549	0.790632
Mogs	0.0374535	0.141084	0.26547	0.790647
Kdm6b	-0.0979446	0.368974	-0.265452	0.790662
Gm37270	0.0607318	0.228816	0.265418	0.790688
Idi2	-0.273906	1.03207	-0.265395	0.790705
Gm7182	0.51359	1.93567	0.26533	0.790756
Ftsj1	-0.0613016	0.231044	-0.265324	0.79076
Gm44235	-0.107188	0.40415	-0.265218	0.790842
1700047N06Rik	-0.198776	0.749551	-0.265193	0.79086
Inhbe	0.526995	1.9879	0.265101	0.790932
Dzip1	0.0259655	0.097947	0.265097	0.790934
Mcu	-0.0478267	0.180419	-0.265086	0.790943
Gm9894	0.263568	0.994407	0.265051	0.79097
Entpd1	0.0513538	0.193796	0.264989	0.791018
Gm42464	0.40909	1.54451	0.264866	0.791112
Gm37986	-0.194309	0.733683	-0.26484	0.791133
Gm16133	-0.122026	0.460846	-0.264787	0.791174
Kcnj13	-0.0994717	0.375697	-0.264766	0.79119
Fam162a	0.0555501	0.209844	0.264721	0.791225
Mir3070a	0.289917	1.09525	0.264704	0.791238
Rfng	-0.0653389	0.246865	-0.264675	0.79126
Gm37928	0.132864	0.50206	0.264637	0.791289
Rpl31-ps13	-0.0473957	0.179131	-0.264587	0.791328
Gm7688	0.400262	1.51317	0.264519	0.79138
Gm44124	0.513599	1.94216	0.264447	0.791435
4930579O11Rik	-0.257744	0.974695	-0.264435	0.791445
Ptpn11	-0.0282206	0.106736	-0.264397	0.791474
Gm24062	0.462878	1.75073	0.264392	0.791478
Bglap	0.540889	2.04659	0.264288	0.791558
Olfr31	-0.287456	1.08769	-0.264283	0.791562
Gm28693	-0.127131	0.481154	-0.264222	0.791609
Gm15500	0.030094	0.113956	0.264085	0.791715
Spag9	-0.0239557	0.0907268	-0.264042	0.791748
Gm5630	0.0952823	0.360955	0.263973	0.791801
Aifm2	-0.04879	0.184866	-0.263921	0.791841
CAAA01066123.1	0.07739	0.293379	0.263788	0.791943
Col17a1	-0.217006	0.822781	-0.263747	0.791975
Gm4927	0.46348	1.75751	0.263715	0.792
Gm20472	0.513605	1.9477	0.263698	0.792012
Gm48377	0.486796	1.84622	0.263671	0.792033
2700029L08Rik	-0.165751	0.62869	-0.263645	0.792053
Gm43186	-0.205124	0.778101	-0.263621	0.792072
Gm15675	-0.130298	0.494302	-0.2636	0.792088
Gm22266	0.533943	2.02576	0.263576	0.792107
Gm5526	0.040807	0.154873	0.263488	0.792175
Gm14296	0.0315188	0.119628	0.263472	0.792186
Aldoa-ps4	0.135614	0.514889	0.263385	0.792254
Olfr1336	-0.301712	1.14562	-0.263362	0.792272
5033426O07Rik	0.255242	0.969355	0.263312	0.79231
Klb	0.271305	1.03045	0.263287	0.792329
Gm49358	-0.0433236	0.164594	-0.263215	0.792385
Gm26893	0.541086	2.05587	0.263191	0.792403
Dab2ip	0.0402969	0.153139	0.263139	0.792443
Gm42659	-0.160335	0.609335	-0.263132	0.792449
Cdpf1	0.0695274	0.264258	0.263104	0.79247
Gm10652	-0.16663	0.633364	-0.263087	0.792484
Rdh13	0.0437529	0.166324	0.263058	0.792506
Ace2	-0.157454	0.598573	-0.26305	0.792512
Lpar5	0.527203	2.00472	0.26298	0.792566
Traf1	0.0659075	0.250638	0.262959	0.792582
Slc25a44	0.0282013	0.107253	0.262941	0.792596
Zfp1	0.0533223	0.202796	0.262935	0.7926
Slc37a4	0.0476797	0.18135	0.262915	0.792616
Gm8565	-0.455157	1.73121	-0.262913	0.792618
Gm3453	0.286113	1.08841	0.262873	0.792648
Rtp3	0.548518	2.08702	0.262824	0.792686
Gm48558	0.548529	2.08744	0.262776	0.792724
Gm10101	0.233156	0.887305	0.262768	0.792729
Gm17415	0.0788543	0.300202	0.262671	0.792804
Lin9	0.0797194	0.303505	0.262663	0.79281
5830462I19Rik	0.0499604	0.190217	0.26265	0.79282
Gm24607	0.548567	2.08902	0.262596	0.792862
Gm30075	-0.187002	0.712194	-0.262572	0.792881
Gm44180	-0.128838	0.490691	-0.262565	0.792886
Fbxw8	0.0322029	0.122667	0.262524	0.792917
Gm35172	0.172337	0.65654	0.262493	0.792942
Acta2	0.0677931	0.258282	0.262477	0.792953
9430053O09Rik	-0.0731898	0.278924	-0.2624	0.793013
Gm25210	-0.531709	2.02636	-0.262396	0.793016
Nol8	-0.0374587	0.142777	-0.262357	0.793046
Tlr6	-0.292549	1.11539	-0.262284	0.793102
Kidins220	-0.0174895	0.0666953	-0.26223	0.793144
Arhgdia	0.0369401	0.140879	0.26221	0.793159
Zfp112	-0.0475785	0.181469	-0.262185	0.793179
Il5ra	-0.286776	1.09382	-0.262179	0.793184
Rnf185	-0.0377123	0.143848	-0.262168	0.793192
Usp2	-0.0441566	0.168494	-0.262067	0.79327
Gm44813	0.415973	1.58765	0.262006	0.793317
Epha5	-0.0531286	0.202792	-0.261985	0.793333
Gm48717	0.346182	1.32176	0.261909	0.793391
Mkrn1-ps1	-0.133028	0.50801	-0.26186	0.793429
Gm25341	0.519912	1.98567	0.261832	0.793451
Gm48025	0.340243	1.2996	0.261805	0.793472
Stk32c	0.034712	0.132591	0.261798	0.793477
Tlr4	0.0913677	0.349015	0.261787	0.793486
Gm8692	-0.08174	0.312265	-0.261764	0.793503
Sv2a	0.0230121	0.0879229	0.261731	0.793529
Gm7382	0.519921	1.98691	0.261673	0.793574
Gm14379	-0.184181	0.70394	-0.261642	0.793597
Gm37125	-0.425164	1.62537	-0.26158	0.793645
Gm37859	-0.187596	0.717227	-0.261558	0.793662
Reep4	0.119625	0.45745	0.261504	0.793704
Wnt10b	0.513626	1.96417	0.261498	0.793709
Gm47704	-0.16579	0.634029	-0.261487	0.793717
Gm15901	0.534245	2.0438	0.261398	0.793786
Gm13067	-0.458663	1.75576	-0.261234	0.793912
Gm22661	-0.309971	1.18665	-0.261216	0.793926
Cfap97d1	-0.463353	1.77408	-0.261179	0.793954
Gm5103	0.416531	1.59481	0.261179	0.793954
Ralb	-0.0475589	0.182097	-0.261173	0.793959
Gm15352	-0.360761	1.38141	-0.261154	0.793974
BC043934	-0.196558	0.752707	-0.261135	0.793988
Gm17819	0.275787	1.05617	0.261122	0.793999
Gm12405	0.519951	1.99126	0.261117	0.794002
Nmt2	0.0304713	0.116712	0.261081	0.79403
Vta1	0.0428454	0.16417	0.260983	0.794106
Iqcc	-0.0416894	0.159786	-0.260908	0.794163
Riox1	0.0739691	0.283554	0.260864	0.794197
Gm6838	0.519967	1.99351	0.26083	0.794223
Smg1	0.0314467	0.120637	0.260671	0.794346
Mettl11b	-0.335632	1.2878	-0.260625	0.794382
Sumo3	0.0272028	0.104384	0.260602	0.794399
8030443G20Rik	-0.117265	0.449984	-0.260599	0.794402
Cpne3	-0.0391456	0.150221	-0.260587	0.794411
Mir7064	0.519983	1.9958	0.260539	0.794448
Exosc10	0.0286786	0.110083	0.260519	0.794464
Gm18205	-0.339209	1.30211	-0.260507	0.794473
Gm25074	0.460938	1.7703	0.260373	0.794576
Spg21	0.0356676	0.136993	0.260361	0.794585
Dolpp1	-0.0455527	0.174974	-0.26034	0.794601
Gm12238	-0.233106	0.89575	-0.260236	0.794682
Cbr4	-0.0460202	0.176864	-0.260201	0.794709
Gm18301	-0.352094	1.35348	-0.26014	0.794756
Mir543	-0.264206	1.01579	-0.260099	0.794788
Utp6	0.0357892	0.137607	0.260082	0.7948
Stpg2	-0.237855	0.91459	-0.260067	0.794812
Trp53tg5	0.21645	0.832347	0.260048	0.794827
Gm37655	-0.0792128	0.304633	-0.260027	0.794843
Mill2	-0.129927	0.499744	-0.259986	0.794874
Gm24630	0.541677	2.08479	0.259824	0.795
Entpd4b	-0.0309995	0.119312	-0.259819	0.795003
Bysl	0.0463877	0.178565	0.259781	0.795033
Gm37893	-0.10615	0.408686	-0.259735	0.795068
Gm31848	0.417569	1.6083	0.259634	0.795146
Rp1	0.108442	0.41768	0.259629	0.79515
Npff	0.194419	0.749055	0.259553	0.795209
Amd-ps3	-0.0456879	0.176031	-0.259545	0.795215
Scg3	-0.0226733	0.0873708	-0.259507	0.795244
Gm9768	0.142602	0.54954	0.259494	0.795254
Gm6024	0.435204	1.67726	0.259474	0.79527
Gm36934	0.321226	1.23825	0.25942	0.795311
Fkbp10	0.0819627	0.315948	0.259418	0.795313
Leap2	-0.205317	0.791494	-0.259404	0.795324
Gm6900	-0.109968	0.424084	-0.259308	0.795397
Map3k3	-0.0418652	0.161464	-0.259284	0.795416
Gm12117	-0.296884	1.1451	-0.259264	0.795432
Gm11638	0.17473	0.673984	0.25925	0.795442
Fahd2a	-0.0461919	0.178176	-0.259249	0.795443
Ahnak	-0.0389717	0.150346	-0.259213	0.795471
Zfp457	-0.13739	0.530118	-0.259169	0.795505
Pcdha5	0.0410856	0.158553	0.259129	0.795536
Tmem52	-0.231088	0.891802	-0.259125	0.795539
Gm38088	0.541807	2.09132	0.259074	0.795578
Gm34510	0.429359	1.65754	0.259034	0.795609
Gm49877	0.364552	1.40772	0.258967	0.79566
Vinac1	-0.104482	0.40347	-0.258958	0.795667
Gm48297	0.51365	1.98398	0.258899	0.795713
Gm17120	0.19576	0.756215	0.258867	0.795738
4933439C10Rik	0.0566983	0.219045	0.258843	0.795756
Gm17720	-0.319712	1.23551	-0.258769	0.795814
Isoc2b	0.0973356	0.376209	0.258728	0.795845
Gm32816	0.339053	1.31079	0.258663	0.795895
Cd80	-0.125993	0.48714	-0.258638	0.795915
Pqlc2	-0.0752841	0.291088	-0.258631	0.79592
Rabggta	-0.0360337	0.139339	-0.258603	0.795941
Snord23	0.507509	1.96279	0.258565	0.795971
Mamdc4	-0.0396178	0.153227	-0.258556	0.795978
Psmb5	-0.0362216	0.140132	-0.258481	0.796035
Arhgap25	-0.165589	0.640663	-0.258465	0.796048
Ugp2	0.0436406	0.168879	0.258413	0.796088
Ei24	-0.0278786	0.107913	-0.258342	0.796143
Cyp4f41-ps	0.306646	1.18712	0.258312	0.796166
Gm18733	0.513657	1.98856	0.258307	0.79617
Dck	0.0462975	0.179267	0.25826	0.796207
Rnf166	0.042617	0.165017	0.258259	0.796207
Maip1	0.0398969	0.15453	0.258182	0.796266
Tas2r137	-0.229899	0.890703	-0.25811	0.796322
Gm49883	0.11426	0.442689	0.258105	0.796326
Prpf4	-0.0409752	0.158756	-0.258102	0.796328
Scn10a	-0.250038	0.96886	-0.258074	0.79635
Gm5831	0.0368325	0.142744	0.258032	0.796382
Chek2	0.068158	0.26419	0.257989	0.796415
2300009A05Rik	0.0608736	0.235989	0.257951	0.796445
Cdrt4	0.442389	1.71502	0.25795	0.796446
Gm7769	0.402971	1.56251	0.257899	0.796485
Gm28192	-0.0854665	0.331551	-0.257778	0.796578
1700095J12Rik	-0.334424	1.29746	-0.257752	0.796598
Dnase1l3	0.542041	2.10341	0.257696	0.796642
Zfp422-ps	0.0623034	0.241771	0.257696	0.796642
Gm5749	0.407899	1.58309	0.257661	0.796669
Mpped1	0.0518399	0.201207	0.257645	0.796681
Ppp1r37	-0.0355656	0.138045	-0.257636	0.796687
Gm3160	0.117598	0.456515	0.2576	0.796716
Gm23973	0.0523516	0.203246	0.257577	0.796733
Gm16577	-0.134203	0.521177	-0.2575	0.796793
Cbfa2t2	0.0301428	0.117079	0.257458	0.796826
Gm38227	-0.266935	1.03691	-0.257432	0.796845
E2f7	0.261677	1.01651	0.257426	0.79685
Zbtb7a	0.0475179	0.184618	0.257385	0.796881
Soat1	-0.0328201	0.127551	-0.25731	0.796939
Zbtb34	0.059361	0.230716	0.25729	0.796955
Snora21	-0.120938	0.470044	-0.25729	0.796955
Gm23167	0.513667	1.99662	0.257269	0.796971
Gm19125	0.430199	1.67218	0.257269	0.796971
Gm11258	0.315322	1.22573	0.257252	0.796984
Gm20404	0.167739	0.652081	0.257237	0.796996
Gm5127	0.513666	1.99693	0.257227	0.797004
Gm47340	-0.12567	0.488607	-0.2572	0.797025
Lpcat4	0.0479218	0.186349	0.257161	0.797054
Bcl2	-0.0382399	0.1487	-0.257161	0.797055
Pram1	-0.105172	0.409109	-0.257075	0.797121
Gm16505	0.507454	1.97405	0.257063	0.79713
n-R5s67	0.469155	1.82512	0.257054	0.797137
Gsdmd	-0.165799	0.645254	-0.256952	0.797216
Gm44324	-0.199528	0.776585	-0.25693	0.797233
Tmem117	-0.0503091	0.195819	-0.256916	0.797243
Gm3470	0.403496	1.57065	0.256897	0.797259
Tk1	-0.115984	0.451704	-0.25677	0.797356
Gm49698	0.38603	1.50373	0.256715	0.797399
Colec11	-0.274817	1.07083	-0.256641	0.797456
Gm44264	-0.103989	0.405253	-0.256603	0.797485
Zdhhc20	-0.0349038	0.136091	-0.256474	0.797585
Tmem74bos	0.349543	1.36319	0.256416	0.79763
1700110K17Rik	-0.0930749	0.363017	-0.256393	0.797647
Gm2559	0.437543	1.70658	0.256387	0.797652
Gm22303	0.542265	2.11518	0.256368	0.797666
Gm49016	0.115519	0.450781	0.256263	0.797748
Gm35025	0.264097	1.03069	0.256233	0.797771
Zcchc17	0.0315216	0.123064	0.256141	0.797842
Gm29880	0.476541	1.86084	0.256089	0.797882
Gm11857	-0.444016	1.73403	-0.256061	0.797904
Stam2	-0.0324468	0.126744	-0.256002	0.79795
Mapre2	-0.0271936	0.106254	-0.25593	0.798005
Mir3101	-0.480605	1.87796	-0.255919	0.798013
Gm37090	-0.0683737	0.267204	-0.255885	0.798039
Blnk	-0.145003	0.566779	-0.255838	0.798076
Rbpms	0.0871682	0.34077	0.255797	0.798107
Cisd3	-0.0533415	0.208668	-0.255628	0.798238
Gm28800	-0.127673	0.49945	-0.255628	0.798238
Gm4036	0.379886	1.48619	0.255611	0.798251
Gm18916	0.421536	1.64923	0.255596	0.798263
Gm36307	-0.448889	1.75671	-0.255527	0.798316
Gm27048	0.438201	1.71504	0.255504	0.798334
Fam155a	0.0352101	0.137811	0.255495	0.798341
4930513N20Rik	0.443397	1.73552	0.255484	0.798349
Gm12788	-0.303234	1.1869	-0.255484	0.798349
Gm22063	-0.475725	1.86234	-0.255445	0.798379
Gm37896	-0.255953	1.002	-0.255442	0.798382
Gm47374	-0.406899	1.59345	-0.255358	0.798447
Olfr839-ps1	0.507392	1.98704	0.255351	0.798452
Mir758	-0.228235	0.893994	-0.255298	0.798493
Arl10	0.0377874	0.14802	0.255286	0.798502
Ggt6	0.542456	2.12544	0.255221	0.798553
Gm16071	0.327979	1.28517	0.255203	0.798567
Snord110	0.535071	2.09685	0.255179	0.798585
Dnph1	-0.150765	0.590835	-0.255172	0.79859
Zpbp	-0.0903085	0.353957	-0.25514	0.798615
Rpl3l	-0.407414	1.5972	-0.255081	0.798661
Col6a1	-0.0839764	0.32925	-0.255054	0.798682
Gm19276	-0.435859	1.70928	-0.254996	0.798726
Khdc3	0.306361	1.20146	0.254991	0.79873
Mir6939	0.535099	2.09875	0.254961	0.798754
Gm37648	0.260007	1.01983	0.254951	0.798761
Gm11517	-0.0807891	0.31689	-0.254943	0.798767
Tnfrsf23	-0.304802	1.19585	-0.254883	0.798814
Etfdh	0.0375724	0.147496	0.254734	0.798928
Gm48086	0.291355	1.14402	0.254677	0.798972
Myl3	0.373798	1.46781	0.254665	0.798982
Gm15828	-0.185953	0.730191	-0.254664	0.798982
Gm43113	0.238383	0.936301	0.254601	0.799031
Gm15523	0.51369	2.01776	0.254584	0.799044
Gm14536	-0.0506647	0.199053	-0.254528	0.799087
Slc26a5	0.357798	1.40576	0.254523	0.799091
Pbld1	-0.221936	0.872348	-0.254413	0.799177
Gm11625	0.0937223	0.368468	0.254356	0.79922
Madcam1	-0.375146	1.47494	-0.254346	0.799228
Gm12722	0.170539	0.670514	0.254341	0.799232
Ttc39c	-0.0410776	0.161521	-0.254318	0.79925
Gm47572	-0.0822319	0.323432	-0.254248	0.799304
Pmel	-0.197926	0.77853	-0.25423	0.799318
Gm20150	0.151815	0.597248	0.254191	0.799348
Plcb4	0.0308263	0.121294	0.254144	0.799384
A830092H15Rik	-0.0516301	0.203167	-0.254127	0.799398
Fndc3b	0.0322032	0.126735	0.254098	0.799419
BC037704	0.152928	0.601915	0.254068	0.799443
Etl4	-0.0507692	0.199836	-0.254055	0.799453
Lima1	-0.0613243	0.24142	-0.254015	0.799484
Gm12204	0.542668	2.13704	0.253935	0.799546
Hmgb1-ps2	0.0389645	0.153462	0.253904	0.79957
Gm7400	0.528053	2.07998	0.253874	0.799593
Gm47414	0.329831	1.29963	0.253789	0.799659
Itgb3	0.105578	0.416164	0.253694	0.799732
Misp	-0.218848	0.862738	-0.253666	0.799753
Gm50023	-0.195871	0.772195	-0.253654	0.799763
Gm44894	0.218736	0.862712	0.253544	0.799848
Rab2b	-0.0379096	0.14952	-0.253543	0.799849
Psma4	0.0313196	0.123587	0.253421	0.799943
Gm10451	0.49468	1.95206	0.253414	0.799948
Tns4	0.513701	2.02719	0.253406	0.799955
Tmem174	0.535305	2.11291	0.25335	0.799998
H2af-ps	0.507322	2.00248	0.253346	0.8
Mcm3ap	-0.0322887	0.127452	-0.25334	0.800006
Gm13380	0.212908	0.840511	0.253308	0.80003
Arpc1a	0.0258942	0.102234	0.253284	0.800049
Klhdc1	0.0453255	0.178978	0.253246	0.800078
Gm20507	0.0627729	0.247891	0.253228	0.800092
Emc1	0.0286554	0.113183	0.253179	0.80013
Grip2	-0.120729	0.476933	-0.253137	0.800163
Gm4974	0.535333	2.1148	0.253137	0.800163
Gm50081	0.109328	0.431964	0.253096	0.800194
Cel	0.4962	1.96053	0.253095	0.800195
Gnb1	0.0268688	0.106168	0.253077	0.800209
Gm4419	0.0485568	0.191897	0.253036	0.800241
Gm26512	-0.260106	1.02799	-0.253025	0.800249
Mir568	0.273419	1.08065	0.253014	0.800257
Ncapg2	0.0603585	0.23856	0.253012	0.800259
Mocs3	-0.0989613	0.39116	-0.252994	0.800273
1700018A23Rik	0.0819693	0.324074	0.252934	0.800319
Odf3	0.494616	1.95573	0.252906	0.800341
Gm49971	0.108805	0.430287	0.252866	0.800371
1700022N22Rik	0.0732776	0.289819	0.25284	0.800392
Gm10416	-0.210081	0.830927	-0.252828	0.800401
Gm11650	0.152191	0.602016	0.252801	0.800422
4931412I15Rik	0.542855	2.14745	0.25279	0.800431
Gm43777	0.285842	1.13145	0.252634	0.800551
Pcdhga11	-0.0303485	0.120132	-0.252626	0.800557
Hltf	-0.039477	0.156355	-0.252483	0.800668
Sp9	-0.0845841	0.335047	-0.252454	0.80069
Gm49371	-0.316517	1.25378	-0.25245	0.800693
Gm4374	-0.111939	0.443482	-0.25241	0.800724
Whamm	0.0498382	0.197465	0.25239	0.80074
Snora64	0.178258	0.706424	0.252338	0.80078
Gm22591	0.520417	2.0625	0.252324	0.800791
Gja5	-0.0871839	0.345531	-0.252318	0.800795
Gli2	0.111366	0.441387	0.252309	0.800802
Ddhd2	-0.0266723	0.10572	-0.252293	0.800815
Plbd1	-0.141008	0.558984	-0.252257	0.800842
Gm28512	-0.184238	0.730575	-0.252182	0.800901
Oas1e	0.488969	1.9391	0.252163	0.800915
Gm15994	-0.400431	1.58816	-0.252135	0.800936
Adcy1	-0.0560684	0.222406	-0.252099	0.800964
Gm37382	-0.18146	0.719873	-0.252073	0.800985
Gm47738	0.292139	1.15915	0.25203	0.801018
Gm42848	0.201119	0.79804	0.252017	0.801028
Gm47986	-0.455592	1.80784	-0.252009	0.801034
Gm26577	0.153987	0.611042	0.252007	0.801036
Abhd17b	-0.0492533	0.195446	-0.252004	0.801038
Pex19	0.0272209	0.108033	0.251969	0.801065
Phxr2	0.520437	2.06563	0.25195	0.801079
Gm5312	0.0945472	0.375379	0.251871	0.801141
Gm5339	-0.246079	0.977154	-0.251832	0.801171
Taz	0.0335395	0.133194	0.25181	0.801188
Gm16118	0.490343	1.94774	0.25175	0.801234
Snora41	-0.426169	1.69337	-0.251669	0.801297
Gm46409	0.141307	0.56149	0.251664	0.8013
Impa1	-0.0332409	0.132088	-0.251657	0.801306
Gm43428	0.520451	2.0682	0.251645	0.801316
Arid3a	-0.0673019	0.267495	-0.251601	0.80135
Gm7984	-0.0740527	0.294484	-0.251466	0.801454
Gm47542	-0.405184	1.61132	-0.25146	0.801458
Rfx1	-0.0584162	0.232311	-0.251457	0.801461
Gm16023	-0.05814	0.231288	-0.251374	0.801525
2610300M13Rik	-0.456747	1.81708	-0.251363	0.801534
Gm6201	0.216789	0.862542	0.251338	0.801553
Map10	-0.0516604	0.205562	-0.251313	0.801572
Gm6994	0.153211	0.609659	0.251306	0.801577
Slc17a9	0.433838	1.72636	0.251302	0.801581
Gm49227	-0.0498593	0.198453	-0.25124	0.801629
Gm9762	-0.0470382	0.187301	-0.251137	0.801708
Gm44973	0.138273	0.550679	0.251096	0.80174
Gm43547	0.428361	1.7062	0.251062	0.801766
Gm7442	0.203856	0.812088	0.251027	0.801793
Slc2a8	-0.0536266	0.213636	-0.251018	0.8018
Gm43670	-0.120615	0.480698	-0.250916	0.801879
C2cd3	0.0298587	0.119001	0.25091	0.801883
Gm13712	0.328496	1.30927	0.250901	0.801891
Gm48311	0.333496	1.32926	0.250889	0.8019
Btbd7	-0.0312255	0.124488	-0.250832	0.801944
Gm23046	0.32515	1.29643	0.250803	0.801966
Hspe1-ps2	-0.179867	0.717166	-0.250802	0.801967
Fam136b-ps	-0.297146	1.18508	-0.250739	0.802016
Gm44953	0.218983	0.873496	0.250697	0.802048
Gm3164	-0.186213	0.742934	-0.250645	0.802089
Ramp1	-0.0471768	0.188222	-0.250644	0.802089
Mir3084-2	0.397218	1.58534	0.250557	0.802157
Rnf223	-0.251973	1.00584	-0.250509	0.802194
Fcgbp	0.360542	1.43926	0.250505	0.802196
Gm5187	-0.429871	1.71605	-0.2505	0.802201
Lgals1-ps2	-0.391919	1.56481	-0.250458	0.802233
Bco1	0.248497	0.992237	0.250441	0.802246
Zfand4	0.0495112	0.197723	0.250407	0.802273
Perm1	-0.0876694	0.350177	-0.250357	0.802311
Gm47807	0.535685	2.13991	0.250331	0.802331
Gm25086	0.487754	1.94845	0.250329	0.802333
A530065N20Rik	0.375419	1.50008	0.250266	0.802381
Ednrb	0.0394596	0.157686	0.250241	0.802401
Olfr784	0.448214	1.79129	0.250219	0.802418
Prmt9	0.0360753	0.144177	0.250216	0.80242
Lyrm2	-0.0474682	0.189716	-0.250206	0.802428
Gm31409	-0.46367	1.85335	-0.250179	0.802449
Gm37855	-0.198066	0.791819	-0.25014	0.802479
Rab11fip4os1	-0.294375	1.17714	-0.250077	0.802528
Gm24637	0.442168	1.76849	0.250026	0.802567
Gm13402	0.124649	0.498614	0.249991	0.802595
4930518I15Rik	-0.176839	0.707693	-0.249881	0.802679
1700022H01Rik	-0.313045	1.25291	-0.249853	0.802701
Gm49487	0.494225	1.97865	0.24978	0.802758
Prpf40b	0.0410171	0.164242	0.249736	0.802792
Tmem266	0.0970904	0.388783	0.249729	0.802797
G730013B05Rik	0.407248	1.63083	0.249718	0.802805
Usp53	-0.0377218	0.151079	-0.249682	0.802833
Gm41669	0.403037	1.6143	0.249667	0.802845
Tmem175	-0.0288994	0.115778	-0.24961	0.802889
Gm37362	0.300717	1.2048	0.2496	0.802897
Gm33037	0.347435	1.39199	0.249595	0.8029
Vkorc1l1	0.0269852	0.108125	0.249575	0.802916
Exosc4	-0.044799	0.179596	-0.249443	0.803018
1700028J19Rik	0.262585	1.05297	0.249375	0.803071
Gm15795	0.214285	0.859431	0.249334	0.803102
Actn3	0.134132	0.538039	0.249297	0.803131
Hsf1	-0.0387143	0.155328	-0.249241	0.803174
Gm9595	0.13452	0.539865	0.249173	0.803227
4922502N22Rik	0.528465	2.12089	0.249171	0.803229
Gm47278	0.252622	1.01386	0.24917	0.803229
Gm7902	-0.0594551	0.238623	-0.24916	0.803237
Gm15532	-0.464353	1.86484	-0.249004	0.803358
9230112E08Rik	-0.068693	0.275935	-0.248947	0.803402
Gm14329	0.101189	0.40647	0.248945	0.803403
Rragc	0.0289283	0.116244	0.248859	0.80347
Gm16093	-0.147985	0.594759	-0.248815	0.803504
Tmem82	-0.383851	1.54283	-0.248797	0.803518
Harbi1	0.0578262	0.23251	0.248705	0.803589
Syn3	-0.0255774	0.102845	-0.248699	0.803594
Gm19241	0.311191	1.25135	0.248685	0.803604
Vmn1r203	-0.31396	1.2627	-0.248642	0.803638
Mir697	0.488365	1.9642	0.248633	0.803645
Palld	0.0521528	0.209799	0.248584	0.803682
Gm37234	-0.379573	1.52754	-0.248486	0.803758
Gm15880	0.149351	0.601057	0.24848	0.803763
Gm15402	0.52853	2.12766	0.248409	0.803818
AC166934.1	0.289025	1.16357	0.248396	0.803828
Gm20407	0.150045	0.60426	0.248312	0.803893
Gm12859	0.364304	1.46768	0.248218	0.803966
Gm44928	-0.414519	1.67027	-0.248175	0.803999
Slc25a29	0.0580717	0.233997	0.248173	0.804001
Gm38342	0.102386	0.412615	0.24814	0.804026
Gm45751	-0.229507	0.924923	-0.248136	0.804029
Gm25593	0.19805	0.798608	0.247994	0.804139
Aurkc	0.384831	1.55232	0.247907	0.804206
Gm31804	0.313108	1.26302	0.247904	0.804208
9830132P13Rik	-0.319548	1.28906	-0.247893	0.804218
Grem1	0.127106	0.512769	0.247881	0.804227
Gm10251	-0.419568	1.69276	-0.24786	0.804242
Gm9386	0.127648	0.515052	0.247835	0.804262
Gm17048	0.056456	0.227838	0.24779	0.804297
Slc25a41	0.392341	1.58337	0.247789	0.804298
Tent4b	0.0367627	0.148375	0.247769	0.804313
Cd300ld	0.551535	2.22637	0.247729	0.804344
Gm10088	-0.193014	0.779268	-0.247686	0.804377
Klhl38	-0.200878	0.811068	-0.247671	0.804389
Gm45121	-0.419965	1.69613	-0.247601	0.804443
Gm9945	0.254671	1.02857	0.247597	0.804446
Etfbl	-0.0439464	0.177505	-0.247578	0.804461
Gsta4	0.0518033	0.209258	0.247557	0.804477
Gm29966	-0.312498	1.26247	-0.247529	0.804499
Gm43327	-0.413019	1.66903	-0.24746	0.804552
Gm15908	-0.41134	1.66286	-0.247369	0.804623
Gm2735	-0.159829	0.646199	-0.247336	0.804648
Gm47664	0.150781	0.609831	0.247251	0.804714
Gm44950	-0.0716519	0.289864	-0.247192	0.80476
Gm45660	-0.0537788	0.217563	-0.247187	0.804764
Gm13983	0.551646	2.23217	0.247134	0.804804
Lonp1	-0.030936	0.125196	-0.247101	0.80483
Tdrkh	-0.0365294	0.147857	-0.247059	0.804863
Nnt	-0.0418355	0.169336	-0.247056	0.804865
Gm15750	0.45049	1.82355	0.24704	0.804877
Gm15198	0.208599	0.844411	0.247035	0.804881
Gm14615	-0.428135	1.73421	-0.246877	0.805004
Calu	0.0356952	0.144603	0.246849	0.805025
Gm46519	0.15758	0.638397	0.246837	0.805034
Ggt1	0.151985	0.615737	0.246835	0.805036
Gm13331	0.0456282	0.184874	0.246807	0.805058
Gm13940	-0.337437	1.3674	-0.246773	0.805084
Plau	-0.145137	0.588221	-0.246739	0.80511
Ikbke	-0.0862272	0.349479	-0.246731	0.805117
Gm42881	0.204066	0.827185	0.2467	0.805141
Rpsa-ps3	-0.231228	0.937434	-0.24666	0.805171
Nupr1l	-0.128656	0.521755	-0.246584	0.80523
Gm44602	0.480817	1.94996	0.246578	0.805235
Gbp8	-0.15803	0.640894	-0.246577	0.805235
Slco1a6	-0.281736	1.14271	-0.24655	0.805256
Mtap	0.0530962	0.215358	0.246548	0.805258
Cdiptos	-0.154998	0.628689	-0.246542	0.805263
Gm17190	0.543851	2.20657	0.246469	0.805319
Inpp4a	0.0331001	0.134306	0.246453	0.805332
E130006D01Rik	0.209952	0.85198	0.246428	0.805351
Gm19243	0.105482	0.428252	0.246307	0.805444
4930425L21Rik	0.513763	2.08596	0.246296	0.805453
Mir7-1	-0.211067	0.85702	-0.24628	0.805465
Gm6842	0.337354	1.37009	0.246227	0.805506
Gm26833	0.0724625	0.294294	0.246225	0.805508
Gm11737	0.292866	1.18988	0.246131	0.805581
Gm15443	0.114775	0.46634	0.246119	0.80559
Gm37011	0.119992	0.48762	0.246077	0.805623
Zfp157	-0.0275711	0.112048	-0.246066	0.805631
Gm42710	-0.213441	0.867471	-0.24605	0.805643
Gm16048	-0.256091	1.04086	-0.246037	0.805654
Gm10570	-0.131124	0.53308	-0.245974	0.805702
Slc39a7	0.0277236	0.112711	0.245971	0.805705
Gm128	-0.257273	1.04598	-0.245963	0.805711
Bok	-0.0444654	0.180865	-0.245849	0.805799
Gm16217	0.419629	1.70692	0.24584	0.805806
Gm10876	0.520743	2.11838	0.245821	0.805821
Hcn1	0.0409367	0.16656	0.245778	0.805854
Gm47820	0.0861013	0.350422	0.245708	0.805908
Gm11689	0.471317	1.91833	0.245691	0.805921
Gm37249	-0.0832227	0.338761	-0.245668	0.805939
Gm26576	0.467344	1.90315	0.245563	0.80602
Gm13347	0.268163	1.09261	0.245432	0.806122
Relb	-0.114146	0.465123	-0.24541	0.806139
Gm36401	0.191364	0.779823	0.245394	0.806151
Hipk3	0.0283329	0.115492	0.245323	0.806206
Gm17891	0.544027	2.21768	0.245314	0.806213
Mdp1	0.0391397	0.159557	0.245302	0.806223
Gal3st2b	-0.308519	1.25789	-0.245267	0.806249
Gm2676	-0.131498	0.536203	-0.24524	0.806271
Gm13453	-0.0481357	0.196282	-0.245237	0.806273
Sncb	0.0472838	0.192812	0.245233	0.806276
Rnf225	-0.179719	0.732864	-0.245229	0.806279
Kpnb1	0.0190158	0.0775474	0.245216	0.806289
Ranbp2-ps11	0.507041	2.06791	0.245195	0.806306
Pcdhgb4	-0.0311003	0.126848	-0.245177	0.806319
Gm50381	-0.433325	1.7674	-0.245176	0.80632
Aptx	0.0407636	0.166314	0.2451	0.806379
BC035947	0.0737788	0.301025	0.245092	0.806385
Smarca5-ps	0.0420788	0.171695	0.245079	0.806395
Hs3st2	-0.104634	0.427008	-0.245039	0.806426
Gm8623	0.0736472	0.300566	0.245029	0.806434
Gm42866	0.149146	0.608774	0.244994	0.806461
Gm45088	0.200186	0.817254	0.244949	0.806496
Gm39027	0.335417	1.3694	0.244938	0.806504
Gm37747	-0.152419	0.622282	-0.244936	0.806506
1810073O08Rik	-0.433733	1.77104	-0.244903	0.806532
Sds	0.175966	0.718656	0.244854	0.806569
Gm12895	-0.210684	0.860514	-0.244835	0.806584
Sult6b1	-0.357277	1.45941	-0.244809	0.806604
Gm6440	0.118739	0.485159	0.244743	0.806656
Dipk1a	0.0409485	0.167341	0.244701	0.806688
Srrt	-0.0228449	0.0933673	-0.244678	0.806706
AL731706.2	-0.0988116	0.403881	-0.244655	0.806724
Gm16130	0.102076	0.417245	0.244644	0.806732
Psmg1	-0.0468889	0.191678	-0.244624	0.806748
Pgd	0.0411117	0.168132	0.244521	0.806827
Gm15551	0.333712	1.36483	0.244508	0.806837
4930540M05Rik	0.264095	1.08041	0.24444	0.80689
Zc3h12d	-0.402229	1.6456	-0.244427	0.8069
Gm11697	0.129366	0.529271	0.244423	0.806903
Gm25600	0.141499	0.578971	0.244397	0.806924
Chat	0.487652	1.99552	0.244373	0.806942
Gm26652	0.155551	0.636622	0.244339	0.806969
Gm27300	-0.0677758	0.277408	-0.244318	0.806984
Gm15715	-0.448427	1.83566	-0.244287	0.807009
Osbpl6	0.0300753	0.123131	0.244254	0.807034
Vamp2	0.0419754	0.171864	0.244235	0.807048
Gm43471	-0.0676296	0.276941	-0.244202	0.807075
Ttc14	-0.0273011	0.111826	-0.24414	0.807122
Sik3	-0.0265065	0.108597	-0.244081	0.807168
H2-Q7	0.0827251	0.339043	0.243996	0.807234
Shf	0.0639772	0.262233	0.243971	0.807253
Gm4962	-0.179753	0.736944	-0.243917	0.807295
Gm23297	0.136389	0.559214	0.243893	0.807313
Anapc15-ps	-0.200258	0.821092	-0.243893	0.807314
E230020D15Rik	0.125575	0.514937	0.243865	0.807336
St7	0.0372149	0.152612	0.243854	0.807344
Gm15334	0.227466	0.932815	0.243849	0.807348
Gpr31b	0.445301	1.82614	0.243849	0.807348
Gm11111	0.513783	2.10734	0.243807	0.807381
Esrrg	-0.0857458	0.35171	-0.243797	0.807388
Magi2	-0.0274092	0.112444	-0.243758	0.807418
Gm15204	0.0703217	0.288577	0.243684	0.807475
Vamp7-ps	-0.283704	1.16428	-0.243674	0.807483
Gm19739	0.150151	0.616754	0.243454	0.807654
Ufm1	-0.0361552	0.148522	-0.243434	0.807669
Gm11787	-0.166158	0.682623	-0.243412	0.807687
5730507A11Rik	-0.149278	0.613282	-0.243408	0.80769
Gm10364	-0.398957	1.63926	-0.243377	0.807713
Gm47300	0.184588	0.758631	0.243318	0.807759
Polr3d	0.0462459	0.190139	0.243221	0.807834
Gm15583	-0.0602712	0.24783	-0.243196	0.807854
Gm22131	-0.208441	0.857195	-0.243167	0.807876
Gm49732	0.513788	2.11306	0.243149	0.80789
Asb7	0.0359093	0.147708	0.24311	0.807921
Gm31479	0.528976	2.17612	0.243083	0.807941
Gm17911	0.50697	2.0856	0.243081	0.807943
Gm12540	-0.221836	0.912648	-0.243069	0.807952
Gpr162	0.02748	0.113076	0.243023	0.807988
Olfr239	-0.166278	0.684473	-0.242928	0.808061
Fkbp1b	-0.0662415	0.272843	-0.242783	0.808174
Gm48145	0.326511	1.34507	0.242745	0.808203
Gm13156	-0.429504	1.76983	-0.242682	0.808252
Gm9706	-0.274093	1.12952	-0.242663	0.808266
Gm46563	0.470395	1.93878	0.242625	0.808296
Gm22208	0.442554	1.82453	0.242559	0.808347
Gm45323	-0.182471	0.752429	-0.242509	0.808386
1700109K24Rik	0.0985337	0.406487	0.242403	0.808468
Olfr324	0.493325	2.03561	0.242347	0.808511
Il12rb2	-0.0564121	0.232816	-0.242303	0.808545
Gm5578	-0.0444817	0.183597	-0.242279	0.808564
Gm19587	-0.086707	0.357898	-0.242267	0.808573
Gm38225	0.095959	0.39609	0.242266	0.808574
Gm5369	0.394109	1.62679	0.242262	0.808577
Gstcd	-0.0571898	0.236082	-0.242245	0.80859
Slc9a3r1	0.0413484	0.170692	0.24224	0.808594
Ccdc191	-0.059621	0.246138	-0.242226	0.808605
Gm22849	0.240638	0.993513	0.242209	0.808618
Myl1	-0.427791	1.7664	-0.242182	0.808639
Grasp	-0.1151	0.475336	-0.242145	0.808668
Slc31a2	-0.0562049	0.232151	-0.242105	0.808698
Gm15201	-0.168312	0.695321	-0.242063	0.808731
Gm17728	-0.13657	0.564302	-0.242015	0.808768
Gm19569	0.145774	0.60257	0.24192	0.808842
Fam110a	-0.0687693	0.284268	-0.241917	0.808844
D5Ertd615e	0.513798	2.12409	0.241891	0.808864
Tmem165	0.0371174	0.153447	0.241891	0.808864
Gm49348	-0.18163	0.750924	-0.241875	0.808877
Gm13517	-0.414462	1.71355	-0.241873	0.808878
Homez	0.0479127	0.198111	0.241847	0.808898
Gm43480	0.552604	2.28501	0.241839	0.808905
1700029H14Rik	0.536704	2.21962	0.2418	0.808935
C8g	-0.102523	0.424072	-0.241759	0.808967
Gm8340	0.340467	1.40865	0.241697	0.809015
Gm12295	0.429019	1.77534	0.241655	0.809048
Gm32950	0.340531	1.40948	0.241601	0.80909
Gm44242	0.116332	0.481524	0.241592	0.809096
1810037I17Rik	0.0442697	0.183253	0.241578	0.809108
Hspb2	-0.394933	1.63524	-0.241514	0.809157
Tmem47	-0.0381864	0.158122	-0.2415	0.809168
Dhrs9	-0.419145	1.73589	-0.241458	0.8092
Qars	0.0300299	0.124382	0.241434	0.809219
Gm35229	0.448036	1.85576	0.24143	0.809222
Pih1d2	0.0581196	0.240739	0.241422	0.809228
Vmn2r7	0.552684	2.28968	0.241381	0.80926
Gm27587	-0.271937	1.12666	-0.241366	0.809271
Rplp0-ps1	-0.0761526	0.315507	-0.241366	0.809272
Gm15000	0.342831	1.42068	0.241315	0.809311
C87198	-0.499828	2.07134	-0.241306	0.809318
Ndnf	-0.0557778	0.231168	-0.241287	0.809333
Ggct	-0.0679172	0.281588	-0.241193	0.809405
C79798	0.291175	1.20743	0.241152	0.809438
Gm39456	0.406367	1.68512	0.24115	0.809439
Adam5	-0.0977204	0.405233	-0.241146	0.809442
Gm3095	0.129673	0.537902	0.241072	0.809499
Tacr1	-0.0747775	0.310221	-0.241046	0.80952
Gm42717	-0.160301	0.665154	-0.240999	0.809556
Gm50368	0.224357	0.931164	0.240942	0.8096
Elavl3	0.0317706	0.131866	0.240931	0.809609
Gm7997	-0.206316	0.856439	-0.2409	0.809633
Gm13695	-0.230622	0.957667	-0.240816	0.809697
Gm36298	0.0665588	0.276488	0.240729	0.809765
Triap1	-0.0627556	0.260742	-0.240681	0.809803
Cenpl	-0.134792	0.560082	-0.240665	0.809815
9430087B13Rik	0.544734	2.26442	0.240562	0.809895
Tas2r116	0.232231	0.965595	0.240505	0.809938
Spta1	0.331144	1.37699	0.240484	0.809955
Cdc23	0.0253517	0.105466	0.240378	0.810037
Lrfn1	-0.0613001	0.255019	-0.240375	0.81004
Samd11	0.0541515	0.225372	0.240276	0.810116
Gm16373	-0.32219	1.3411	-0.240242	0.810143
Cd2bp2	-0.024288	0.101113	-0.240208	0.810169
Gm9085	-0.310125	1.29122	-0.240179	0.810191
Gm45872	-0.0560632	0.23344	-0.240161	0.810206
Gm45779	0.0906196	0.377353	0.240146	0.810217
Trp53	-0.0575057	0.239472	-0.240136	0.810225
Gm36993	0.544795	2.26871	0.240134	0.810226
Gm14730	0.500002	2.08287	0.240055	0.810288
Gm23431	-0.337886	1.40754	-0.240055	0.810288
Gm13713	-0.121121	0.504603	-0.240033	0.810305
Coq8b	-0.0410222	0.170923	-0.240004	0.810327
Gm38811	-0.333238	1.38855	-0.239991	0.810337
Gm48327	-0.392169	1.63421	-0.239974	0.81035
Gm42416	-0.0367567	0.153174	-0.239967	0.810355
Gm6871	0.301433	1.25615	0.239965	0.810358
Gm22987	0.486928	2.02942	0.239934	0.810381
Anapc4	-0.0229839	0.0957944	-0.239929	0.810385
Gm4997	0.113058	0.471255	0.239908	0.810401
Pitpnm2	-0.0409143	0.170546	-0.239902	0.810406
Gm18183	-0.430865	1.79616	-0.239881	0.810423
Cables1	0.0432346	0.180269	0.239834	0.810459
Gm8241	0.493031	2.05575	0.23983	0.810462
Gm7985	0.130121	0.542604	0.239809	0.810478
Gm20713	0.0946255	0.394752	0.239709	0.810556
Gm43523	0.350267	1.46146	0.23967	0.810586
Gm49299	-0.137619	0.57422	-0.239663	0.810592
Plcd1	-0.0602878	0.251572	-0.239644	0.810606
Gm47582	0.3613	1.50776	0.239626	0.81062
Gm44304	0.147583	0.616033	0.239569	0.810664
Pde4b	-0.0487667	0.203592	-0.239532	0.810693
Rax	0.513819	2.14655	0.23937	0.810819
Gm47441	-0.0531364	0.222021	-0.239331	0.810849
Lrrc73	-0.0556662	0.232673	-0.239247	0.810914
Foxd1	-0.179828	0.751704	-0.239227	0.810929
Mbtps2	-0.0345903	0.144808	-0.238869	0.811207
Calhm2	-0.066525	0.27853	-0.238843	0.811227
Svep1	-0.099321	0.415845	-0.238841	0.811229
Gm43800	-0.119157	0.498906	-0.238837	0.811232
4930428E07Rik	0.125793	0.526719	0.238823	0.811243
Gm47623	0.428734	1.79541	0.238795	0.811265
Gm13182	0.0687451	0.287971	0.238722	0.811321
Gm9728	-0.116604	0.488517	-0.238689	0.811347
Crb3	-0.290837	1.21856	-0.238672	0.81136
Gm40155	0.52933	2.21798	0.238654	0.811374
Gm48326	0.439005	1.83958	0.238645	0.811381
Snhg7os	0.506825	2.12384	0.238637	0.811387
Gm4459	-0.0426128	0.178579	-0.238621	0.811399
Gm25788	-0.122393	0.512951	-0.238606	0.811411
Snupn	-0.0500786	0.209881	-0.238604	0.811412
Exoc2	-0.0267363	0.112062	-0.238584	0.811428
Gm42463	-0.114731	0.480913	-0.238569	0.81144
Znrf3	0.0441393	0.185017	0.238568	0.81144
Alyref2	0.081832	0.34302	0.238563	0.811444
Abcd2	0.0484601	0.20315	0.238544	0.81146
Zfp990	0.312718	1.31099	0.238536	0.811465
Gm2244	-0.165087	0.692158	-0.23851	0.811485
Pclo	-0.0354526	0.148647	-0.238501	0.811493
Trmt1l	-0.0309304	0.129705	-0.238467	0.811519
Zdhhc23	-0.0434286	0.182149	-0.238424	0.811552
Rev1	-0.0264409	0.110935	-0.238346	0.811613
Gm15918	-0.195986	0.822276	-0.238345	0.811613
Eif3b	-0.0398444	0.167172	-0.238343	0.811615
Zap70	-0.109287	0.458696	-0.238257	0.811682
Uros	0.0374754	0.157316	0.238218	0.811712
Gm27395	0.117833	0.494702	0.23819	0.811734
Gm13234	0.239114	1.00399	0.238163	0.811755
Gm23240	0.185625	0.77943	0.238155	0.811761
Slc30a3	-0.172709	0.725453	-0.23807	0.811827
Gm45458	0.305053	1.28147	0.23805	0.811842
Gm12130	0.335334	1.40874	0.238038	0.811852
Snrpg	-0.0463855	0.194896	-0.238001	0.811881
Pfn4	-0.054405	0.228644	-0.237946	0.811923
Gm12930	0.42352	1.78025	0.2379	0.811959
Gm13902	-0.477107	2.00565	-0.237882	0.811973
Gm12123	0.239953	1.00872	0.237878	0.811976
Gab3	-0.115998	0.487692	-0.23785	0.811997
Gm1859	0.192978	0.811412	0.23783	0.812013
2700054A10Rik	-0.0733072	0.308306	-0.237774	0.812056
Vps45	0.0310244	0.130566	0.237615	0.812179
Gm48261	0.204558	0.860896	0.23761	0.812183
Lats1	-0.0289425	0.121828	-0.237569	0.812215
Gm44544	0.308912	1.30039	0.237553	0.812228
Ccdc27	-0.227229	0.956687	-0.237516	0.812256
Gm14459	0.393406	1.65658	0.237481	0.812283
Abcc2	-0.195895	0.824911	-0.237474	0.812289
Gm50050	0.492757	2.07505	0.237467	0.812295
Gm43251	-0.429045	1.80696	-0.23744	0.812315
Gm29388	-0.405542	1.70801	-0.237435	0.812319
Gm10503	0.545189	2.29662	0.237388	0.812356
Gm2099	0.0800287	0.337219	0.237319	0.812409
Gm47624	0.101811	0.429025	0.237307	0.812418
Gm24465	0.545203	2.29759	0.237294	0.812429
Gm37277	-0.127694	0.538147	-0.237284	0.812436
Gm10709	0.0916402	0.386242	0.237261	0.812455
Gm27747	0.334947	1.41176	0.237255	0.812459
Slc13a5	-0.0567164	0.239089	-0.237219	0.812487
Gm47700	0.188856	0.796198	0.237197	0.812504
Gm9583	-0.42935	1.81015	-0.23719	0.812509
1700015F17Rik	0.407106	1.7165	0.237173	0.812523
Larp7	0.0528789	0.222976	0.237151	0.81254
Gm3219	-0.137765	0.580916	-0.237151	0.81254
Tslp	0.506772	2.13791	0.237041	0.812625
1500002C15Rik	0.0504649	0.213006	0.236918	0.81272
Gm20362	0.545268	2.30228	0.236838	0.812782
Gm31450	0.529473	2.23592	0.236803	0.81281
Hbs1l	-0.0299413	0.126452	-0.236779	0.812828
Chst10	-0.02515	0.106241	-0.236726	0.812869
Slc45a1	0.0326227	0.137809	0.236724	0.812871
Gm17868	-0.132698	0.560594	-0.23671	0.812882
Mir669a-3	0.280714	1.18591	0.236707	0.812884
Dmap1	0.0338618	0.143112	0.23661	0.812959
1810009A15Rik	-0.0466448	0.197151	-0.236595	0.812971
Nkapl	0.124243	0.525255	0.236538	0.813015
Gm27907	0.0334712	0.141526	0.236502	0.813043
Rbfaos	0.0606287	0.256378	0.236482	0.813059
Asph	0.021123	0.0893232	0.236478	0.813062
Gm47888	0.102773	0.434746	0.236398	0.813124
4930467D21Rik	0.414143	1.75216	0.236362	0.813152
Gm17546	-0.22922	0.969851	-0.236346	0.813165
Gm11448	0.26727	1.13092	0.236331	0.813176
A530001N23Rik	0.414211	1.75321	0.236258	0.813233
Ccdc97	-0.0490814	0.20776	-0.236241	0.813245
Pcdhga10	-0.0291114	0.123241	-0.236215	0.813266
Gm6651	-0.212496	0.899648	-0.236199	0.813279
Sat2	0.0547431	0.231814	0.236151	0.813315
Tufm	0.0311267	0.131816	0.236138	0.813326
Uggt2	-0.0290798	0.12315	-0.236134	0.813329
D630036H23Rik	-0.0894465	0.378846	-0.236102	0.813353
Unc13a	0.0268148	0.113601	0.236044	0.813398
Becn1	0.0243062	0.102987	0.236013	0.813423
Gm44549	-0.407067	1.7249	-0.235995	0.813437
Gm47303	0.370551	1.57044	0.235954	0.813469
Aacs	0.0346093	0.146752	0.235835	0.81356
Aldh3b1	0.0899582	0.381502	0.2358	0.813588
Gm17110	-0.147776	0.626751	-0.235781	0.813602
Ccnk	-0.0537054	0.227844	-0.235711	0.813657
Gm13624	-0.154281	0.654596	-0.235689	0.813674
Vegfd	-0.250896	1.06456	-0.23568	0.813681
Gm28982	0.537393	2.28037	0.23566	0.813696
Gm5673	-0.426522	1.81002	-0.235645	0.813708
Zcchc9-ps	0.124999	0.530493	0.235628	0.813722
Mtcl1	-0.0539026	0.228789	-0.235599	0.813743
Zbed4	-0.0444015	0.18847	-0.235589	0.813752
Klhl25	0.0538184	0.228504	0.235525	0.813801
Gm11307	-0.220019	0.934623	-0.235409	0.813891
Gm15540	-0.213436	0.906662	-0.235408	0.813892
Gm44530	-0.172597	0.733333	-0.23536	0.813929
Npas4	-0.118935	0.505347	-0.235353	0.813935
Gm4777	0.131887	0.560487	0.235309	0.813969
Gm44185	0.442792	1.88186	0.235294	0.81398
Gm45159	0.10453	0.444283	0.235277	0.813994
Ubxn11	-0.0458736	0.195096	-0.235134	0.814105
Rpl31-ps5	0.521244	2.21689	0.235124	0.814113
Tmem126a	-0.0390048	0.1659	-0.235111	0.814123
Gm12856	0.424871	1.80747	0.235064	0.814159
Gm26583	0.201725	0.858728	0.234911	0.814278
Gm47117	-0.331618	1.41194	-0.234867	0.814312
Heyl	-0.0510418	0.217328	-0.23486	0.814317
Gm27868	-0.391937	1.66908	-0.234822	0.814347
Slc6a20a	0.0721129	0.307169	0.234766	0.81439
Caprin2	0.0602047	0.256521	0.234696	0.814444
Gm9480	-0.408439	1.74042	-0.234679	0.814458
Gm47387	0.48608	2.07188	0.234608	0.814513
Gm21284	0.217935	0.929037	0.234581	0.814534
Ssxb3	0.492427	2.09935	0.234561	0.814549
1700039M10Rik	-0.362829	1.54686	-0.234559	0.814551
Gm7787	-0.120273	0.512864	-0.234513	0.814587
Gm19001	-0.127771	0.544978	-0.234452	0.814634
2810013P06Rik	0.0372871	0.159094	0.234371	0.814697
Gm28940	0.282002	1.20329	0.23436	0.814706
Ssu72	0.0314323	0.134152	0.234303	0.814749
9630013D21Rik	-0.437803	1.86856	-0.2343	0.814752
Mas1	-0.30496	1.30176	-0.234267	0.814778
Gm17112	-0.190053	0.8114	-0.234229	0.814808
Gnpat	-0.0258317	0.110319	-0.234156	0.814864
Gm2719	-0.166934	0.712987	-0.234133	0.814882
Cep78	-0.0473706	0.20234	-0.234114	0.814896
Gm16835	-0.0585791	0.250217	-0.234113	0.814897
Gm42443	0.175646	0.750321	0.234095	0.814911
Vmn2r84	0.0836973	0.357574	0.23407	0.814931
Gm4837	0.0949114	0.405549	0.234032	0.81496
Gm11645	-0.425961	1.82035	-0.234	0.814985
Gm19486	0.137333	0.586934	0.233984	0.814997
Srcin1	0.0552524	0.236151	0.23397	0.815008
Sec62	-0.0251896	0.107703	-0.233881	0.815078
A230108P19Rik	-0.37173	1.58957	-0.233855	0.815097
Xpo4	-0.031072	0.133025	-0.23358	0.815311
Slc30a1	0.0317551	0.135952	0.233576	0.815314
Nt5c3b	-0.0359472	0.153902	-0.233572	0.815317
Gm12762	-0.342679	1.46725	-0.233552	0.815333
Acp4	-0.0955826	0.409282	-0.233537	0.815344
Gm26049	0.537634	2.3031	0.233439	0.815421
Pou2f3	0.485891	2.08181	0.233398	0.815452
Gm8317	-0.0659461	0.282573	-0.233377	0.815469
Gm47108	-0.295986	1.26897	-0.233249	0.815568
Rrp15	0.0557487	0.239012	0.233246	0.81557
Cklf	0.0738931	0.316903	0.233173	0.815627
Ehd2	-0.0815382	0.349695	-0.23317	0.81563
Tstd2	-0.0396856	0.170204	-0.233164	0.815634
Fosl1	0.107636	0.461714	0.233122	0.815667
Klhl33	-0.0854096	0.36652	-0.233029	0.815739
AA413626	0.380782	1.63435	0.232986	0.815772
Sept3	0.0271686	0.116614	0.23298	0.815777
Mfsd8	-0.0449924	0.193118	-0.232978	0.815778
Tmem106a	-0.118957	0.510681	-0.232937	0.81581
Gm10827	-0.156532	0.672124	-0.232892	0.815846
9530036O11Rik	-0.0900752	0.386889	-0.232819	0.815902
Srr	0.0261735	0.112425	0.23281	0.815909
Hsd3b2	0.348219	1.49606	0.232758	0.815949
Tesmin	0.32011	1.37607	0.232626	0.816052
Gm15939	0.112098	0.481889	0.232621	0.816055
Mpdz	0.0203579	0.0875492	0.23253	0.816126
Itih5	0.0401938	0.172858	0.232525	0.81613
Gm35850	0.206531	0.888241	0.232517	0.816137
Gm48856	0.405521	1.7441	0.23251	0.816142
Gtf2h4	0.0460392	0.198022	0.232495	0.816154
Mir299b	0.309297	1.33058	0.232452	0.816187
Wdr12	0.030234	0.130141	0.232317	0.816292
Gm47135	0.213096	0.91743	0.232275	0.816324
Ap4e1	-0.0376002	0.161882	-0.232269	0.816329
Bglap3	-0.402604	1.73348	-0.232252	0.816342
Ccdc150	-0.134351	0.578482	-0.232248	0.816345
Dnmt3l-ps1	0.480403	2.06859	0.232237	0.816354
Cyhr1	0.021652	0.093249	0.232195	0.816386
5430414B19Rik	0.202897	0.873875	0.232181	0.816397
Oaz2-ps	0.0544765	0.234802	0.23201	0.81653
Gm6756	-0.0966701	0.416704	-0.231987	0.816548
Nuak1	-0.0373002	0.160808	-0.231955	0.816573
Gm43364	-0.109005	0.469978	-0.231936	0.816587
Tmem258	0.0473711	0.204253	0.231923	0.816598
Epx	0.163135	0.703512	0.231887	0.816626
4930442H23Rik	-0.102041	0.440065	-0.231876	0.816634
Gm8396	0.349986	1.50981	0.231807	0.816688
Gm25047	0.163932	0.707192	0.231807	0.816688
Gm17083	-0.191327	0.825513	-0.231767	0.816719
Zfp646	-0.0323426	0.139597	-0.231685	0.816782
Ttc7b	-0.024903	0.107511	-0.231631	0.816825
Gm13703	-0.154171	0.665693	-0.231594	0.816853
1700112L15Rik	-0.298999	1.29137	-0.231536	0.816898
Fgd5	0.0550776	0.237904	0.231512	0.816917
4933423P22Rik	-0.131909	0.569874	-0.23147	0.816949
Tmem104	-0.0494672	0.213717	-0.231461	0.816957
Dcdc2c	0.485588	2.09814	0.231437	0.816975
Tango6	-0.0465057	0.200974	-0.231402	0.817003
Gm6293	0.21337	0.92216	0.231381	0.817019
Gm46369	-0.25661	1.10905	-0.231379	0.81702
Gm24507	-0.392501	1.69743	-0.231233	0.817134
Gm37752	-0.350164	1.51569	-0.231027	0.817294
Gm49935	0.48552	2.10186	0.230995	0.817319
Gm26861	0.233402	1.01052	0.230973	0.817336
Gm48804	0.132856	0.575376	0.230902	0.817391
F730035M05Rik	-0.285828	1.23841	-0.230802	0.817469
Zcwpw2	0.0941668	0.408194	0.230691	0.817555
Slc25a10	0.0555795	0.240993	0.230627	0.817605
4932412D23Rik	-0.393018	1.70469	-0.230551	0.817663
Gm15575	-0.215904	0.936481	-0.230548	0.817666
Pam16	0.0354918	0.153947	0.230546	0.817668
Trim28	0.0239234	0.103775	0.230531	0.817679
Itgb6	0.302548	1.3126	0.230496	0.817707
Wnt7a	0.0626593	0.27185	0.230492	0.81771
Gm48767	-0.306508	1.32991	-0.230473	0.817724
Pigw	-0.0974781	0.422962	-0.230465	0.81773
Dhcr24	0.0329576	0.143008	0.23046	0.817734
Clpb	0.0273486	0.118681	0.230438	0.817752
Ublcp1	0.0388998	0.168852	0.230378	0.817798
Gm49625	0.232125	1.0077	0.230351	0.817819
Gm7292	0.0236627	0.10275	0.230294	0.817863
Gm14582	-0.400728	1.74042	-0.230248	0.817899
AC154885.1	-0.393259	1.7081	-0.230232	0.817911
Gbp5	-0.113643	0.493816	-0.230132	0.81799
Gm20760	0.285536	1.24087	0.23011	0.818006
Gm44793	0.12097	0.525726	0.2301	0.818014
A730035I17Rik	0.130153	0.565649	0.230094	0.818018
Pgbd1	-0.0685373	0.297907	-0.230063	0.818043
Gm23956	0.294567	1.28071	0.230003	0.81809
E230025N22Rik	-0.350194	1.52272	-0.22998	0.818107
Gm4691	-0.263672	1.14659	-0.229961	0.818122
Dyrk3	0.0514993	0.223975	0.229933	0.818144
Hmgb1-ps8	0.38913	1.69282	0.229871	0.818192
Dhx15	-0.0199143	0.0866531	-0.229816	0.818235
2410131K14Rik	-0.0319424	0.139047	-0.229724	0.818306
Gm6938	0.442232	1.92552	0.229669	0.818349
Gm47342	0.177665	0.773696	0.229631	0.818378
4930517E11Rik	-0.239811	1.04439	-0.229619	0.818388
Gm6054	-0.075912	0.33065	-0.229584	0.818415
Gm18711	0.455481	1.98395	0.229583	0.818416
Map2k3	-0.0722527	0.314762	-0.229547	0.818444
Gm19148	0.52907	2.30496	0.229536	0.818453
Gm46392	0.521494	2.27234	0.229497	0.818483
Acad10	0.0692655	0.301903	0.22943	0.818535
Phpt1	-0.0369376	0.160998	-0.22943	0.818535
Gm35853	0.261722	1.14092	0.229395	0.818562
Fhl3	-0.284642	1.24114	-0.22934	0.818605
Gm49916	-0.379487	1.65472	-0.229336	0.818608
AF357341	-0.29398	1.28191	-0.229329	0.818613
Mettl18	-0.0671421	0.292781	-0.229326	0.818616
4930599N24Rik	-0.152584	0.665415	-0.229306	0.818631
Etnppl	0.0457542	0.199576	0.229257	0.818669
Agtr1a	-0.105607	0.460832	-0.229166	0.81874
Gstm1	-0.0357482	0.156003	-0.229151	0.818752
Erf	0.0778478	0.339739	0.22914	0.81876
Gm28825	0.491817	2.14709	0.229062	0.818821
Gm13623	0.052848	0.230733	0.229044	0.818835
Gm28659	0.15981	0.697742	0.229039	0.818839
Gm11284	-0.276275	1.20656	-0.228977	0.818887
Gm20695	0.0364482	0.159188	0.228963	0.818898
Gm44409	-0.433941	1.89528	-0.228958	0.818901
Gm24949	-0.142419	0.622248	-0.228879	0.818963
Cldn10	0.0548097	0.23967	0.228688	0.819111
Idh2	-0.0251915	0.11018	-0.228641	0.819148
Gm10482	0.101196	0.442721	0.228578	0.819197
Gm12727	0.0748306	0.327381	0.228573	0.819201
Gm37784	-0.159374	0.697275	-0.228566	0.819206
Gm18646	0.0380495	0.166528	0.228487	0.819268
Gm15446	-0.026804	0.11734	-0.228431	0.819311
Gm42774	-0.414672	1.81537	-0.228423	0.819318
Ccdc28a	0.0467555	0.204796	0.228303	0.819411
Gm7497	-0.229948	1.00725	-0.228293	0.819419
Gm44706	0.281508	1.2332	0.228274	0.819433
Uts2r	0.274554	1.20331	0.228165	0.819518
Hsp90ab1	-0.0255244	0.111908	-0.228083	0.819581
Gm49550	-0.18161	0.796452	-0.228024	0.819628
Ext1	-0.0317984	0.139455	-0.228019	0.819632
2610028D06Rik	0.150711	0.660978	0.228013	0.819636
Gm25953	0.175843	0.77126	0.227994	0.819651
Creld2	-0.0408476	0.179182	-0.227967	0.819672
Gm14881	-0.430168	1.88711	-0.227951	0.819685
Wrn	-0.0300613	0.131881	-0.227943	0.819691
Gm3926	0.485046	2.12852	0.22788	0.819739
Gm15333	0.256196	1.12443	0.227845	0.819767
Gm20631	-0.173758	0.763049	-0.227716	0.819867
Gm5834	-0.182461	0.801286	-0.227711	0.819871
Gm13669	0.240598	1.057	0.227624	0.819938
Cfhr3	-0.410114	1.8019	-0.227601	0.819956
Gm28402	0.0623017	0.273768	0.227571	0.81998
1810062O18Rik	0.064348	0.282761	0.22757	0.81998
Gm44677	-0.097348	0.427826	-0.227541	0.820003
A630023P12Rik	-0.418799	1.84057	-0.227537	0.820006
Zfp467	-0.0438908	0.19292	-0.227508	0.820029
B230207O21Rik	0.194138	0.853527	0.227454	0.820071
Tcta	-0.0368496	0.162012	-0.22745	0.820074
Gm4468	-0.144967	0.637465	-0.227413	0.820103
Gm6382	0.0591968	0.260307	0.227411	0.820104
Tmem18	0.0317536	0.139658	0.227367	0.820138
Spata24	-0.059184	0.2604	-0.227281	0.820205
Gm37307	0.342745	1.50847	0.227213	0.820258
Znhit6	0.0539728	0.237629	0.227131	0.820322
Crtc3	-0.0397684	0.175153	-0.22705	0.820385
Psapl1	-0.286685	1.26284	-0.227016	0.820411
AL672038.1	-0.395668	1.74295	-0.227011	0.820415
Ska2	0.0465183	0.205004	0.226914	0.820491
5330426L24Rik	0.506459	2.23204	0.226904	0.820498
Gm43436	-0.416122	1.83395	-0.226899	0.820502
Gm48346	-0.402589	1.77441	-0.226886	0.820512
4930556M19Rik	-0.234598	1.0341	-0.226862	0.820531
Entpd4	-0.02787	0.122852	-0.226858	0.820534
Cyb5r3	0.0267148	0.117774	0.226831	0.820556
Gm49979	0.141806	0.625366	0.226757	0.820613
Gm12736	-0.42548	1.87679	-0.226706	0.820652
Gm14698	0.0410899	0.181272	0.226675	0.820676
Palmd	-0.052416	0.231268	-0.226646	0.820699
Gm42969	-0.114597	0.5057	-0.226611	0.820726
Pold2	-0.0524779	0.231609	-0.22658	0.82075
Zfp37	0.0341257	0.150627	0.226558	0.820768
Gm11255	0.358396	1.58225	0.226511	0.820804
Gm2805	0.0802591	0.354329	0.22651	0.820805
Gpx2-ps1	0.197701	0.872856	0.226499	0.820813
1500012K07Rik	-0.24125	1.06523	-0.226477	0.82083
Gm37246	0.209399	0.924621	0.22647	0.820836
Mcm4	-0.0433223	0.191307	-0.226454	0.820848
E030042O20Rik	-0.28483	1.258	-0.226415	0.820878
Gm26714	-0.336775	1.48746	-0.226409	0.820883
Gm11362	0.0827799	0.365667	0.22638	0.820906
Iqcg	0.024542	0.108415	0.226372	0.820912
Gm18556	0.355492	1.57086	0.226304	0.820965
Tagap	-0.0320612	0.141693	-0.226272	0.82099
Gm11399	-0.164603	0.727605	-0.226225	0.821026
Gm37618	-0.25233	1.11545	-0.226213	0.821035
Gm50436	-0.290656	1.28531	-0.226137	0.821094
Rps17-ps1	0.260295	1.15117	0.226114	0.821113
Gm15998	-0.0702978	0.310902	-0.226109	0.821117
1810010K12Rik	-0.275626	1.21908	-0.226092	0.82113
Ube2k	0.0288592	0.127647	0.226087	0.821134
Gm45856	0.330714	1.4631	0.226036	0.821174
Actr1a	0.0191249	0.0846135	0.226027	0.82118
Gm49422	-0.408205	1.8061	-0.226015	0.82119
4933431K23Rik	-0.181446	0.802824	-0.22601	0.821194
Clcn7	-0.0303168	0.134143	-0.226004	0.821198
Zfp933	0.0340267	0.150559	0.226002	0.8212
Gm23356	0.338744	1.49904	0.225974	0.821222
Gm26801	-0.417053	1.84613	-0.225907	0.821274
Tgm1	-0.261285	1.15679	-0.22587	0.821302
Pjvk	-0.381394	1.68869	-0.225853	0.821316
D930048N14Rik	0.13332	0.590402	0.225812	0.821348
Caskin2	-0.0554633	0.245638	-0.225792	0.821363
Stard10	0.0398394	0.176472	0.225754	0.821393
Ftx	-0.0460049	0.203785	-0.225752	0.821394
1700016J18Rik	-0.147393	0.653025	-0.225708	0.821428
4930471G03Rik	-0.255847	1.13399	-0.225617	0.8215
Mir466c-2	0.317	1.40546	0.225548	0.821553
Hist1h2aj	-0.0921778	0.408698	-0.22554	0.821559
Gm43079	0.0473621	0.210001	0.225532	0.821565
Gm13313	0.090686	0.402126	0.225516	0.821578
Ccdc92b	-0.0403666	0.179022	-0.225484	0.821603
Trnp1	0.0684719	0.303725	0.225441	0.821636
Gm13094	-0.101197	0.448891	-0.225439	0.821638
Zfp90	-0.0389339	0.172714	-0.225424	0.821649
Gpx4	0.0269564	0.119591	0.225406	0.821664
Lias	0.0346402	0.153691	0.225389	0.821677
Gm29681	-0.204935	0.909637	-0.225293	0.821751
Gm10571	0.166523	0.739253	0.225259	0.821778
Tpi-rs9	-0.404877	1.7974	-0.225257	0.821779
Lrrc40	0.0299745	0.133109	0.225188	0.821833
Atp6v0a2	0.024604	0.109272	0.225163	0.821853
Stk25	0.0204601	0.0909216	0.22503	0.821956
Gm44431	0.432431	1.92216	0.224971	0.822002
Selenok-ps7	0.248307	1.10382	0.224953	0.822016
1700113H08Rik	-0.38191	1.69801	-0.224915	0.822045
Gm6704	0.341719	1.51933	0.224915	0.822045
Spon2	-0.311461	1.38559	-0.224787	0.822145
Gm1992	0.209049	0.930049	0.224772	0.822157
Vhl	0.03181	0.141595	0.224655	0.822248
Smarcc2	-0.0214747	0.0956543	-0.224503	0.822366
Nlrc4	0.140518	0.625918	0.224499	0.822369
Mrps36-ps1	0.0854424	0.380821	0.224364	0.822474
Spsb3	-0.0346486	0.15444	-0.22435	0.822485
Ndel1	0.0265685	0.118427	0.224345	0.822489
Gm49292	-0.382276	1.7047	-0.224248	0.822564
Rnf139	0.0278219	0.124103	0.224184	0.822614
2810407A14Rik	0.305646	1.36398	0.224084	0.822692
Gm17622	-0.40156	1.79269	-0.223999	0.822758
Gm44729	0.0536507	0.239521	0.223991	0.822764
Mir301	0.332129	1.48385	0.223829	0.822891
Gm14766	0.383844	1.71508	0.223805	0.822909
Renbp	0.0793279	0.354547	0.223744	0.822956
Wac	-0.0210739	0.0942242	-0.223656	0.823025
Gimap8	0.145129	0.648971	0.223629	0.823046
Gm45700	0.199522	0.892522	0.223549	0.823109
Mipep	0.0351766	0.157361	0.223541	0.823114
Tjp3	0.134844	0.60324	0.223534	0.82312
Gm13052	-0.152756	0.683428	-0.223515	0.823135
Gm15877	0.190902	0.854399	0.223435	0.823197
Gm13375	0.102353	0.458121	0.22342	0.823209
Gm6781	0.0558144	0.249904	0.223343	0.823268
Gm6581	0.108132	0.484271	0.223288	0.823311
Gm45453	-0.143479	0.642687	-0.223249	0.823342
Gm22352	0.347456	1.55691	0.22317	0.823403
Gm24786	0.378598	1.69649	0.223165	0.823407
9630013A20Rik	0.0820681	0.3678	0.223133	0.823432
Gm14406	-0.0683502	0.306331	-0.223125	0.823438
Gm26676	0.302363	1.35521	0.223111	0.823449
Atp5j2	0.0239799	0.107481	0.223109	0.82345
1700040D17Rik	0.118657	0.531835	0.223109	0.823451
Gm14122	-0.0898708	0.402845	-0.22309	0.823465
Cmss1	-0.0505643	0.226852	-0.222895	0.823617
Selplg	-0.0484853	0.217543	-0.222877	0.823631
Mettl15	-0.0678114	0.304282	-0.222857	0.823647
Gm37321	-0.134454	0.603412	-0.222824	0.823673
Acbd6	0.0301787	0.135455	0.222795	0.823695
Gm44361	-0.383096	1.7198	-0.222756	0.823725
Gm45629	-0.134769	0.605042	-0.222743	0.823736
Mageb16-ps2	0.234969	1.05498	0.222724	0.82375
Srrm2	0.0349886	0.157111	0.2227	0.823769
D830035M03Rik	-0.139408	0.626059	-0.222676	0.823788
Rnf220	-0.0235285	0.105681	-0.222637	0.823818
Nectin4	0.138965	0.624295	0.222595	0.82385
Tpo	-0.136719	0.614242	-0.222582	0.823861
Gm37517	0.170193	0.764736	0.222552	0.823884
Mrpl18	0.0443744	0.199414	0.222524	0.823906
Mtdh	-0.0204949	0.0921622	-0.222379	0.824019
Thap3	0.0489239	0.220022	0.222359	0.824034
Fmnl1	0.0574861	0.258538	0.222351	0.824041
Gbp2-ps	-0.415874	1.87049	-0.222334	0.824054
Gm13187	-0.122945	0.553075	-0.222293	0.824086
Lipg	0.161322	0.725853	0.222252	0.824118
Gm24106	0.461791	2.07802	0.222227	0.824137
Birc6	0.0182909	0.082312	0.222214	0.824148
Zfp939	-0.046406	0.208838	-0.222211	0.82415
Bcorl1	0.05473	0.246403	0.222116	0.824223
Acot8	0.0476433	0.214501	0.222113	0.824226
Gm37258	0.120326	0.541762	0.222101	0.824235
Hook3	0.0180063	0.0811014	0.222022	0.824297
Fam167a	0.0423244	0.190652	0.221999	0.824315
Tssk3	-0.292792	1.31893	-0.221993	0.82432
Gm23517	-0.38352	1.72767	-0.221987	0.824324
Dgkh	-0.0522415	0.235388	-0.221938	0.824362
Gm37783	-0.149285	0.672874	-0.221862	0.824421
Gm42901	-0.0896362	0.40404	-0.22185	0.824431
Rpl26-ps5	0.131004	0.590731	0.221766	0.824496
Gm7879	0.0917149	0.413706	0.221691	0.824554
Ebi3	-0.275741	1.24405	-0.221648	0.824588
Pcdhgb1	-0.026451	0.119342	-0.22164	0.824595
Gm8514	0.106947	0.482556	0.221627	0.824604
D330050G23Rik	-0.138097	0.623156	-0.221608	0.824619
Adam21	0.108274	0.488601	0.2216	0.824625
2500002B13Rik	0.202651	0.914539	0.221588	0.824635
Aldh1l1	-0.0383267	0.172966	-0.221585	0.824637
Gm49378	-0.0276066	0.124596	-0.221569	0.82465
Fam161a	0.0510377	0.23036	0.221557	0.824659
Itgb2l	-0.383841	1.73367	-0.221404	0.824778
Pcyt1b	-0.0373828	0.168845	-0.221403	0.824779
Gm26622	0.338638	1.52965	0.221384	0.824794
Gm37475	0.464156	2.09754	0.221286	0.82487
Trav15d-1-dv6d-1	0.358779	1.62137	0.221281	0.824873
Gm47479	-0.176375	0.797115	-0.221267	0.824884
Amer2	0.0301152	0.136142	0.221204	0.824934
Camta2	-0.0378244	0.171004	-0.22119	0.824945
A730063M14Rik	0.121925	0.551353	0.221137	0.824986
Snord47	-0.122922	0.555896	-0.221124	0.824996
Slc23a3	0.434452	1.96483	0.221114	0.825003
Fndc5	0.0524082	0.237047	0.221088	0.825024
Ctnnbip1	-0.0339491	0.153577	-0.221056	0.825049
Akr7a5	-0.0410352	0.185645	-0.221041	0.82506
4933437G19Rik	-0.441891	1.99966	-0.220983	0.825106
Gm25035	0.530623	2.4014	0.220964	0.82512
Gm34144	0.332837	1.50641	0.220947	0.825134
Gm15587	-0.0934945	0.423276	-0.220883	0.825183
Gm5441	-0.0640612	0.290056	-0.220858	0.825203
Gm47767	0.12826	0.580803	0.220833	0.825223
Gm20164	0.231161	1.04695	0.220796	0.825252
n-R5s87	0.284808	1.29035	0.220721	0.82531
Gm32679	0.346935	1.57195	0.220704	0.825323
Gm15568	-0.186929	0.846997	-0.220696	0.825329
Sipa1l2	-0.027679	0.125456	-0.220627	0.825383
Gm4987	0.153931	0.697774	0.220602	0.825402
Dusp9	-0.247407	1.12154	-0.220596	0.825407
Amd-ps6	-0.331118	1.50108	-0.220586	0.825414
Pik3ca	0.0261109	0.118386	0.220558	0.825437
Gm13388	-0.287585	1.30427	-0.220495	0.825486
Emid1	0.154937	0.702691	0.220491	0.825489
Gm43463	0.15282	0.693412	0.220389	0.825568
Gm49969	-0.305902	1.38815	-0.220366	0.825586
Gm43255	-0.262098	1.19001	-0.220249	0.825677
Nuak2	0.0863241	0.391978	0.220227	0.825694
Gm22984	0.164983	0.749249	0.220198	0.825717
Gm19553	-0.408966	1.8578	-0.220135	0.825766
Gm12537	-0.0327076	0.148611	-0.220089	0.825802
Vps72	0.0382109	0.173621	0.220082	0.825807
Gm16070	-0.112446	0.510973	-0.220062	0.825823
N4bp2	0.0422013	0.191796	0.220032	0.825846
Psme3	0.024602	0.111813	0.220028	0.825849
4930578I07Rik	-0.377883	1.71761	-0.220005	0.825867
Gm44316	-0.377883	1.71763	-0.220003	0.825869
Gm26307	-0.422377	1.91987	-0.220003	0.825869
Magee1	0.0240767	0.109453	0.219973	0.825892
Gm14897	0.317897	1.44567	0.219897	0.825951
Gm13921	0.283137	1.2876	0.219896	0.825952
Borcs6	-0.048383	0.220027	-0.219895	0.825953
Zfp981	-0.413401	1.88014	-0.219877	0.825967
Gm46610	-0.10828	0.492523	-0.219848	0.82599
Clec7a	-0.172805	0.786046	-0.21984	0.825996
H19	0.336896	1.53262	0.219818	0.826013
Ctxn3	0.0864891	0.393512	0.219788	0.826036
Gm50105	0.299357	1.36211	0.219775	0.826046
Gm48564	0.391794	1.78328	0.219704	0.826102
Gm14828	-0.378027	1.72072	-0.219691	0.826112
Lrrc75aos2	-0.136039	0.61924	-0.219687	0.826115
Gm43714	0.142382	0.648284	0.219628	0.826161
Fam227a	-0.0664857	0.302743	-0.219611	0.826174
Ackr4	-0.0565477	0.257512	-0.219592	0.826189
2900042K21Rik	-0.364673	1.66068	-0.219592	0.826189
Gm9805	0.202783	0.923561	0.219566	0.826209
Lrp10	-0.0352714	0.160681	-0.219511	0.826252
Rtn4rl1	-0.0705352	0.321358	-0.219491	0.826268
Gm41780	0.10707	0.487842	0.219476	0.826279
Ppil3	-0.0390514	0.177966	-0.219432	0.826314
4930484I04Rik	-0.221221	1.00835	-0.219389	0.826347
Gm3507	0.308162	1.40499	0.219335	0.826389
Mdm2	-0.0246924	0.112584	-0.219325	0.826397
Gm19016	0.353054	1.60987	0.219306	0.826412
Gm25187	0.132508	0.604236	0.219298	0.826418
Gm11762	0.330676	1.50849	0.21921	0.826486
Gm15841	-0.144028	0.657149	-0.219171	0.826517
Gm26568	-0.385088	1.75729	-0.219138	0.826543
Gm10855	-0.180066	0.821852	-0.219098	0.826574
Gm27196	-0.222122	1.01428	-0.218994	0.826655
4930403P22Rik	0.293027	1.33856	0.218912	0.826718
Map7d3	-0.414199	1.89219	-0.218899	0.826728
Lrrc75b	0.052122	0.238125	0.218885	0.82674
4930429P21Rik	-0.378421	1.72927	-0.218833	0.82678
Gm13937	-0.172432	0.788145	-0.218782	0.82682
Gm14224	0.273248	1.24902	0.21877	0.826829
Acbd5	-0.0266532	0.121894	-0.218658	0.826917
Klk8	-0.16097	0.736247	-0.218636	0.826933
Ifi47	-0.166583	0.762019	-0.218608	0.826956
Llph	-0.0490483	0.224399	-0.218576	0.82698
Gm25088	0.14225	0.650817	0.218571	0.826984
Pafah1b1-ps1	-0.091956	0.420825	-0.218514	0.827029
2610001J05Rik	-0.0504461	0.230924	-0.218453	0.827076
Gm47310	-0.31334	1.43484	-0.218379	0.827134
Ccdc57	-0.0535868	0.245442	-0.218328	0.827174
Siglec1	-0.255038	1.16855	-0.218251	0.827233
H2-M10.2	-0.123513	0.565975	-0.21823	0.82725
Gm31107	0.226685	1.03879	0.218221	0.827257
Fgf2os	-0.16227	0.743692	-0.218195	0.827277
Ugdh	-0.0365067	0.167353	-0.218142	0.827319
Ubxn4	0.0260122	0.119296	0.218047	0.827393
Gm27024	-0.439714	2.0169	-0.218015	0.827418
Gm12356	-0.105078	0.481991	-0.218009	0.827422
Spag7	0.0336653	0.154449	0.21797	0.827452
Gm16284	0.24584	1.12803	0.217937	0.827478
Mllt6	0.0358928	0.164695	0.217935	0.82748
Gm12953	0.189442	0.869426	0.217893	0.827512
Cyp2d10	0.463316	2.12694	0.217832	0.82756
Resf1	0.033962	0.155923	0.217812	0.827575
Cstf3	0.0308028	0.141441	0.217778	0.827602
Snhg12	0.030662	0.14082	0.217738	0.827633
Snord88c	-0.218773	1.00508	-0.217668	0.827688
Gm12717	-0.389281	1.78924	-0.217568	0.827766
Troap	0.340924	1.56721	0.217536	0.827791
Tmem56	0.0348552	0.160233	0.217528	0.827797
Smg8	-0.0456688	0.209986	-0.217485	0.82783
Rrp36	-0.0484173	0.222645	-0.217464	0.827847
A930001M01Rik	-0.133477	0.6138	-0.217461	0.827849
Tmem200b	-0.205709	0.945977	-0.217457	0.827852
Gm6579	0.0921226	0.423647	0.217451	0.827857
Serpina1a	0.457906	2.10701	0.217325	0.827955
Gm43578	-0.19318	0.888919	-0.217321	0.827959
Gm3774	0.352356	1.6214	0.217316	0.827962
Exosc5	-0.0383719	0.176577	-0.217309	0.827967
4933406C10Rik	-0.0949452	0.437025	-0.217253	0.828011
Kif4	-0.0810436	0.373154	-0.217185	0.828064
Sbno1	-0.0205984	0.0948446	-0.217181	0.828067
Kcnk15	-0.405031	1.8651	-0.217163	0.828081
Gm5944	-0.243944	1.1235	-0.217129	0.828108
Sap30l	-0.044455	0.204744	-0.217124	0.828111
Fbxo8	-0.0354439	0.163248	-0.217117	0.828117
4930524O08Rik	-0.440527	2.02905	-0.21711	0.828123
Gm4573	-0.379238	1.74711	-0.217066	0.828157
Gm43484	-0.100366	0.462539	-0.216989	0.828217
Gm26574	0.184026	0.8481	0.216986	0.828219
AC102368.2	0.270017	1.24461	0.21695	0.828248
Atp5d	-0.0255507	0.117781	-0.216934	0.82826
4930456G14Rik	0.139705	0.644026	0.216925	0.828267
Morf4l1	0.018846	0.0868929	0.216888	0.828296
Myom2	0.349239	1.61039	0.216866	0.828313
Gm7366	-0.434737	2.00535	-0.216788	0.828373
Gm47773	0.199732	0.921415	0.216767	0.82839
Rspry1	0.0251832	0.116197	0.216728	0.82842
Gm27016	0.458189	2.11416	0.216724	0.828423
Khk	-0.0545842	0.251868	-0.216718	0.828428
Efna4	0.158783	0.732681	0.216715	0.828431
Dvl2	-0.0291633	0.134586	-0.216689	0.828451
Strbp	-0.0251161	0.115957	-0.216597	0.828522
Gm48281	-0.0970516	0.448351	-0.216463	0.828627
Epb41l4b	0.0362428	0.167468	0.216416	0.828664
Coq4	0.0405228	0.187386	0.216253	0.82879
Dpep2nb	-0.300751	1.3909	-0.216229	0.82881
Zfp433	0.0409613	0.189501	0.216153	0.828869
AL928616.2	-0.257018	1.18928	-0.216111	0.828901
Iqsec3	0.0446794	0.206762	0.216091	0.828917
Gm9512	0.0221953	0.102725	0.216066	0.828936
Gm15638	-0.187976	0.870125	-0.216033	0.828962
Bmi1	0.032832	0.151987	0.216019	0.828973
Gm42882	0.120156	0.556625	0.215866	0.829092
Gm47661	-0.150606	0.697761	-0.215842	0.829111
Gm5757	-0.379818	1.75992	-0.215816	0.829132
Snora3	-0.157017	0.727601	-0.215801	0.829143
Pheta2	0.19568	0.906802	0.215791	0.829151
Gm21244	0.409685	1.89874	0.215767	0.82917
Tpst1	-0.0334583	0.155069	-0.215763	0.829172
C230038L03Rik	0.0462981	0.214658	0.215683	0.829235
9930017N22Rik	-0.0778142	0.360817	-0.215661	0.829252
Dync1i2	0.0201737	0.0935697	0.215601	0.829299
Gm46542	0.383685	1.7797	0.21559	0.829307
Gm48906	0.218268	1.01243	0.215588	0.829309
Gm19222	0.286912	1.33093	0.215573	0.829321
Chst12	-0.0579788	0.268982	-0.215549	0.829339
Gm16355	-0.1485	0.689224	-0.215459	0.82941
Gcdh	-0.0308832	0.143376	-0.2154	0.829456
Gm17089	-0.214183	0.994439	-0.215381	0.829471
Gm9506	0.234905	1.09078	0.215355	0.82949
Coro1a	0.0356503	0.165572	0.215316	0.829521
Wfikkn2	-0.160657	0.746187	-0.215304	0.829531
Slc22a2	0.398319	1.85036	0.215265	0.829561
Gm13910	-0.0405407	0.188348	-0.215244	0.829577
Gm37931	-0.182263	0.847161	-0.215145	0.829654
Gm47547	-0.0733303	0.34087	-0.215127	0.829668
Gm49657	-0.185219	0.861162	-0.215081	0.829704
Sdad1	0.0259699	0.120752	0.215069	0.829714
Gm24151	-0.387324	1.80094	-0.215068	0.829714
Surf2	0.0348783	0.162222	0.215003	0.829765
Gm5117	0.0896418	0.417045	0.214945	0.82981
Elp6	0.0489951	0.227996	0.214894	0.82985
1700125H03Rik	-0.219312	1.02127	-0.214745	0.829966
Gm35823	0.0617904	0.287789	0.214708	0.829995
Gm16110	0.239759	1.11682	0.21468	0.830017
Gm44454	0.125865	0.586388	0.214644	0.830045
Pctp	-0.1067	0.497259	-0.214576	0.830098
Gm50450	-0.244433	1.13925	-0.214557	0.830113
Gm29362	-0.244433	1.13925	-0.214557	0.830113
Gm10916	0.23959	1.11722	0.214453	0.830194
Dhx32	-0.0295672	0.137882	-0.214438	0.830205
Gm32432	-0.215459	1.0049	-0.214409	0.830228
Ganab	-0.0188605	0.0879708	-0.214395	0.830239
Ptpn7	-0.422468	1.97061	-0.214384	0.830247
3110009E18Rik	-0.104654	0.488181	-0.214377	0.830253
Gm38246	0.437882	2.04265	0.21437	0.830259
Gm47591	-0.1733	0.808509	-0.214345	0.830278
Gm14746	0.490287	2.28747	0.214336	0.830285
Rpl14-ps1	0.0191663	0.0894254	0.214328	0.830292
Tmod1	0.045325	0.211523	0.214279	0.830329
Pdzd3	0.127477	0.594933	0.214271	0.830336
Glcci1	-0.036324	0.169541	-0.214249	0.830353
Uqcc3	-0.052311	0.244213	-0.214202	0.830389
Gpr52	0.0594849	0.277783	0.214142	0.830436
Gm29183	-0.427331	1.9956	-0.214137	0.830441
Mir1906-2	-0.0670145	0.312968	-0.214126	0.830449
Gm18715	0.483039	2.25702	0.214017	0.830534
Slc2a13	-0.0387323	0.180979	-0.214016	0.830535
Cnnm3	0.0500599	0.234089	0.21385	0.830664
Txnl4a	-0.028959	0.135436	-0.213821	0.830686
Sertm1	0.0736241	0.344647	0.213622	0.830842
Rab3b	0.0362435	0.169664	0.213619	0.830844
Gm44430	0.12784	0.598459	0.213616	0.830847
Fastkd5	0.058077	0.271901	0.213596	0.830862
Gm43720	0.0561372	0.262832	0.213586	0.83087
Gm6749	-0.0661059	0.309518	-0.213577	0.830877
Smarce1-ps1	-0.0448889	0.210189	-0.213565	0.830887
Sppl3	0.0260856	0.122151	0.213552	0.830897
Gm14524	-0.33059	1.54813	-0.213541	0.830905
Gm48284	0.490203	2.29625	0.21348	0.830953
Olfr99	0.482961	2.26256	0.213458	0.83097
Il7	0.213876	1.002	0.213448	0.830977
Ndufaf1	-0.0436225	0.20438	-0.213438	0.830985
Camsap3	0.0425988	0.199683	0.213332	0.831068
Mir300	0.193274	0.905985	0.21333	0.831069
Zfp36l2	0.0408362	0.191434	0.213317	0.831079
Platr15	-0.256015	1.20091	-0.213185	0.831183
Coa3	0.0320571	0.150401	0.213145	0.831214
Gm12034	-0.0422179	0.198089	-0.213126	0.831229
Gm13868	-0.197499	0.926847	-0.213087	0.831259
Gm48676	0.233153	1.09417	0.213086	0.83126
Gm4814	0.338985	1.59089	0.213079	0.831265
Plscr4	-0.0595441	0.279507	-0.213033	0.831301
Map11	-0.0364359	0.171065	-0.212994	0.831332
Gm15723	-0.0898512	0.421978	-0.212929	0.831383
Gm527	-0.0623681	0.292981	-0.212875	0.831425
Mrgbp	0.036154	0.169855	0.212852	0.831443
Ankrd6	0.024562	0.115427	0.212792	0.831489
Ntn3	0.0395253	0.185747	0.212791	0.83149
Mir410	-0.127178	0.597804	-0.212742	0.831528
Top3b	-0.0300809	0.141401	-0.212736	0.831533
Mir3068	-0.244064	1.1473	-0.212729	0.831538
Gm28319	0.217921	1.02462	0.212684	0.831573
Rnf146	0.0256992	0.120835	0.21268	0.831577
Gm12061	0.119724	0.563156	0.212596	0.831642
Cebpd	0.127869	0.601653	0.212529	0.831694
Gm13322	0.482831	2.27197	0.212516	0.831704
Gm23628	0.490104	2.30657	0.212482	0.831731
Gm6695	0.196153	0.923237	0.212463	0.831746
P2rx1	0.158398	0.745616	0.212439	0.831765
Gm46453	-0.313209	1.47488	-0.212362	0.831825
5430425E15Rik	-0.258014	1.21503	-0.212352	0.831833
Gm18980	-0.271894	1.28068	-0.212304	0.83187
Gm10472	-0.226135	1.06535	-0.212264	0.831901
4930444P10Rik	-0.139766	0.658516	-0.212244	0.831916
Gm20627	-0.27562	1.29902	-0.212176	0.83197
Gm10463	-0.304217	1.43397	-0.212151	0.831989
Bace1	-0.0260219	0.122687	-0.212101	0.832028
Brinp1	-0.0284834	0.13432	-0.212056	0.832064
Skp2	-0.052557	0.247906	-0.212004	0.832104
Lca5	-0.0392198	0.185021	-0.211974	0.832127
4930547E14Rik	0.169411	0.799266	0.211958	0.83214
Gm6937	0.0607383	0.286584	0.211939	0.832155
Psmb7-ps2	0.263068	1.2418	0.211844	0.832229
Hmg20b	0.0670302	0.316436	0.211829	0.832241
Gm43966	-0.0658535	0.310912	-0.211808	0.832257
Zfp746	-0.0324032	0.153017	-0.211761	0.832293
Gm49661	0.137675	0.650254	0.211725	0.832322
Dram2	-0.0358538	0.169361	-0.211701	0.83234
AA465934	0.0920421	0.434793	0.211692	0.832348
Zfp128	-0.0430392	0.203329	-0.211673	0.832362
2900060N12Rik	0.0595969	0.281564	0.211664	0.832369
Pradc1	-0.0805698	0.380673	-0.211651	0.832379
Gm48913	-0.307741	1.45412	-0.211634	0.832392
Gm1947	-0.128486	0.607415	-0.211529	0.832474
Trnau1ap	-0.0395003	0.186771	-0.21149	0.832505
Nckipsd	0.0296178	0.140055	0.211473	0.832518
6720464F23Rik	0.117327	0.554832	0.211465	0.832524
Gm45062	0.035723	0.168951	0.211439	0.832544
Lzts3	-0.0230919	0.109229	-0.211407	0.83257
Gm26965	0.0472185	0.223355	0.211406	0.832571
Vegfb	-0.0402676	0.190512	-0.211365	0.832602
1700051A21Rik	0.153467	0.726137	0.211348	0.832616
H2afb3	0.281985	1.33435	0.211328	0.832631
Gm49173	0.353744	1.6743	0.211279	0.832669
Gm34574	0.303965	1.43893	0.211243	0.832697
Gm4756	0.165526	0.783688	0.211214	0.832721
Prdm16	-0.0431701	0.204437	-0.211165	0.832758
Gm14824	-0.0916271	0.434092	-0.211078	0.832827
Slc2a10	-0.110481	0.523436	-0.21107	0.832833
Gm27881	0.36378	1.72444	0.210955	0.832923
Bicd1	0.0241082	0.114285	0.210948	0.832928
Gm26708	0.201494	0.955353	0.21091	0.832957
Mir544	0.220477	1.0455	0.210881	0.83298
Gm25777	-0.280882	1.33214	-0.21085	0.833005
Gm18807	-0.0849388	0.402997	-0.210768	0.833068
1700021J08Rik	-0.0637808	0.302662	-0.210733	0.833096
Xlr3d-ps	0.202873	0.963018	0.210664	0.833149
Pet100	0.0440129	0.208986	0.210602	0.833198
Gm50358	0.270579	1.28517	0.210539	0.833247
Gm12221	-0.255268	1.21268	-0.210499	0.833278
Gm12102	0.18513	0.879486	0.210498	0.833279
Gm48855	0.146626	0.696915	0.210393	0.833361
Gm43524	0.248878	1.18349	0.210292	0.83344
Gm42685	-0.114425	0.544165	-0.210277	0.833452
Mgst3	-0.0384853	0.183026	-0.210273	0.833455
Gm8864	-0.299947	1.4265	-0.210268	0.833459
Mir26a-2	0.343756	1.63502	0.210246	0.833476
Gm46387	0.332987	1.58457	0.210144	0.833556
Gm43885	-0.0745431	0.354728	-0.210141	0.833557
Gm25556	-0.265518	1.26362	-0.210125	0.83357
Gm37308	0.181098	0.862398	0.209993	0.833673
Gm16357	0.135203	0.64395	0.209958	0.8337
Ctbp1	0.0208827	0.0994831	0.209912	0.833736
Gm14301	-0.204066	0.972565	-0.209823	0.833806
Lysmd3	-0.0334134	0.159328	-0.209714	0.833891
Shcbp1l	-0.0945713	0.45123	-0.209586	0.833991
Gm31583	-0.304383	1.45231	-0.209585	0.833992
Gm42678	-0.390341	1.86281	-0.209544	0.834024
Zmynd15	0.214515	1.02379	0.20953	0.834035
Gm11109	-0.405228	1.93425	-0.209501	0.834057
Mir412	0.154766	0.738805	0.209481	0.834072
Brsk1	0.0409583	0.195595	0.209404	0.834133
4632433K11Rik	0.106659	0.509479	0.20935	0.834175
4930412L05Rik	0.19107	0.91279	0.209325	0.834194
Gm7870	-0.398542	1.90399	-0.209319	0.834199
Gm22068	-0.103199	0.49308	-0.209294	0.834219
Acot3	0.0726105	0.346969	0.209271	0.834237
Ppfia4	0.0354884	0.169586	0.209265	0.834241
Gm23213	-0.272587	1.3027	-0.209248	0.834255
Slc29a1	-0.0408856	0.195401	-0.209239	0.834261
Ppp1r3g	0.1787	0.854065	0.209234	0.834265
Gm48400	-0.253758	1.21281	-0.209232	0.834267
Prkcd	-0.0469839	0.224572	-0.209215	0.83428
Gm7554	0.316671	1.51366	0.209209	0.834285
Hsd3b4	-0.164952	0.788492	-0.209199	0.834293
Gm20125	0.332486	1.58961	0.209162	0.834322
Gm36368	-0.285429	1.36489	-0.209122	0.834353
2900089D17Rik	-0.217511	1.0403	-0.209085	0.834382
AL732309.1	-0.0660065	0.315764	-0.209038	0.834419
Neurl4	0.0228897	0.109538	0.208965	0.834475
Tnik	0.0256404	0.122731	0.208916	0.834514
1700020L24Rik	0.197678	0.946374	0.208879	0.834543
AC183097.1	-0.164466	0.787574	-0.208826	0.834584
Fastkd2	-0.0278344	0.133296	-0.208817	0.834591
Smagp	-0.195235	0.935109	-0.208783	0.834618
Phka1	-0.0265563	0.127199	-0.208778	0.834621
Mypn	-0.176488	0.845359	-0.208774	0.834625
Mir698	0.233742	1.11996	0.208706	0.834678
Gm8973	-0.134958	0.646838	-0.208643	0.834727
Mtmr3	0.0180371	0.0864695	0.208595	0.834765
Gm25239	0.236276	1.13273	0.20859	0.834769
Lman2	-0.0182103	0.0873266	-0.208531	0.834815
Gm11745	-0.335116	1.60806	-0.208397	0.834919
Rpl19-ps9	0.080585	0.386777	0.20835	0.834956
Rnpc3	-0.0304928	0.14636	-0.20834	0.834963
Gm48393	0.297626	1.42935	0.208226	0.835053
Cox14	0.0346532	0.166423	0.208223	0.835055
Cdyl	0.0424539	0.203917	0.208192	0.835079
Scn1a	0.0452665	0.217453	0.208166	0.835099
Plscr1	-0.0786403	0.377922	-0.208086	0.835162
Gm15346	-0.427367	2.05404	-0.208062	0.83518
Mapk7	-0.0437122	0.210129	-0.208026	0.835209
Mbd2	-0.036337	0.174711	-0.207984	0.835241
Fgf11	-0.0565825	0.272068	-0.207972	0.835251
Gm8250	0.10786	0.518679	0.207951	0.835267
Rab22a	-0.0268514	0.129192	-0.207841	0.835353
Zzz3	-0.0251357	0.120946	-0.207826	0.835365
Zfp58	0.0507448	0.244191	0.207808	0.835379
Gm3264	0.125982	0.606477	0.207727	0.835442
Ntf3	-0.292981	1.41054	-0.207708	0.835457
Nudt12os	0.121217	0.583638	0.207693	0.835469
Gm26232	0.0942477	0.453828	0.207672	0.835485
Gm15599	0.0383088	0.184508	0.207627	0.83552
Gm28995	-0.391386	1.88514	-0.207616	0.835529
Cyb5d2	-0.0351052	0.169134	-0.207558	0.835574
Zswim7	0.0684028	0.329561	0.207557	0.835575
Epp13	-0.425224	2.04899	-0.207529	0.835597
Mir1668	-0.190257	0.917073	-0.207461	0.83565
Gm7441	-0.214065	1.03225	-0.207377	0.835715
Gm44532	0.145088	0.70008	0.207245	0.835819
1700084J12Rik	0.210843	1.01736	0.207244	0.835819
Taf7l	-0.219581	1.05964	-0.207223	0.835836
Gm42731	-0.262017	1.2645	-0.20721	0.835846
4933412O06Rik	0.123814	0.597826	0.207106	0.835927
Myl6	-0.0202228	0.0976527	-0.207089	0.835941
D030045P18Rik	-0.251276	1.2134	-0.207084	0.835944
Ggn	-0.194286	0.938285	-0.207065	0.835959
Il18	0.0502019	0.242485	0.207031	0.835985
Gm6478	0.069692	0.336757	0.20695	0.836049
Gm12950	0.261839	1.26542	0.206919	0.836073
Gm8935	0.372844	1.80196	0.20691	0.83608
Gm37186	-0.104522	0.505204	-0.20689	0.836096
Prcc	-0.0288766	0.139625	-0.206815	0.836154
Taf4	-0.0417514	0.201883	-0.20681	0.836158
Gm12666	0.134086	0.648627	0.206723	0.836226
Gm4784	0.115811	0.560255	0.206712	0.836235
Gm37367	-0.133453	0.646001	-0.206584	0.836335
Pcdha7	0.0289438	0.140119	0.206566	0.836349
Lekr1	0.0391722	0.189651	0.206549	0.836362
Sumf2	-0.0384802	0.186312	-0.206536	0.836372
Sstr4	0.105225	0.509602	0.206485	0.836412
C1qtnf1	0.139948	0.677847	0.206459	0.836432
Gm5469	0.218414	1.05827	0.206388	0.836487
Dis3l	-0.0284127	0.137667	-0.206387	0.836488
Gm19863	0.151454	0.733847	0.206383	0.836491
Gm45619	0.0649535	0.314823	0.206317	0.836543
Gm47123	0.137138	0.664785	0.20629	0.836565
Gm37158	0.336637	1.63191	0.206284	0.836569
Gm47596	0.409794	1.98741	0.206195	0.836639
Gm4908	0.285079	1.3827	0.206175	0.836654
Cd4	0.255836	1.24096	0.20616	0.836666
Sec31b	-0.148766	0.721645	-0.206149	0.836675
Pcsk5	-0.0445361	0.216118	-0.206074	0.836733
Hcls1	0.0985909	0.478664	0.205971	0.836813
Sod3	-0.118147	0.573634	-0.205962	0.836821
Gm13357	-0.19421	0.94307	-0.205934	0.836843
Gm43344	-0.240178	1.16636	-0.205922	0.836852
Nwd1	0.0218376	0.106054	0.205909	0.836862
Cox6a2	-0.173907	0.84493	-0.205824	0.836928
Jade1	-0.0293012	0.14238	-0.205796	0.836951
Ecscr	0.148003	0.719214	0.205784	0.83696
Rchy1	-0.0265761	0.129161	-0.20576	0.836979
2010001M07Rik	0.456852	2.22084	0.205711	0.837017
Gm8319	-0.0614805	0.298889	-0.205697	0.837028
Mettl6	0.031742	0.15433	0.205676	0.837044
Gm11619	-0.139286	0.677217	-0.205674	0.837045
Gm13609	-0.11878	0.577598	-0.205644	0.837069
Gm37977	-0.386159	1.87794	-0.205629	0.837081
Tktl1	-0.336489	1.63667	-0.205594	0.837108
Prss23	0.0619996	0.301747	0.205469	0.837206
Gm17748	0.11076	0.539152	0.205435	0.837233
Syne2	0.045604	0.222006	0.205417	0.837246
E030037K01Rik	0.0860188	0.418994	0.205298	0.837339
Miga2	-0.0239872	0.116865	-0.205256	0.837372
Gm22576	0.217	1.05737	0.205227	0.837395
Gm49310	-0.144987	0.706919	-0.205098	0.837496
2900072N19Rik	0.153244	0.747341	0.205052	0.837532
4933416M07Rik	0.16735	0.816275	0.205016	0.837559
Gm46364	0.341729	1.66717	0.204976	0.837591
Gm17227	0.22781	1.11144	0.204969	0.837597
Bmx	0.147835	0.721402	0.204928	0.837628
Gm43365	-0.0584891	0.285426	-0.204918	0.837636
Abcb9	-0.0354788	0.173136	-0.204918	0.837636
Gm37738	-0.114363	0.558208	-0.204874	0.83767
Eif2ak3	0.0362153	0.176769	0.204873	0.837671
Gm44668	-0.110652	0.540162	-0.20485	0.83769
Mtf1	0.0277268	0.13538	0.204807	0.837723
Mast3	-0.0368396	0.179905	-0.204773	0.83775
Ddx10	0.029023	0.141733	0.204771	0.837751
Gm24009	-0.392933	1.91915	-0.204743	0.837773
Gm47282	0.167867	0.819949	0.204729	0.837784
Gm15912	-0.0942334	0.46036	-0.204695	0.837811
Gm44261	0.0780822	0.381495	0.204674	0.837827
Gm5844	0.0305127	0.149125	0.204612	0.837876
Tacc3	-0.055628	0.271883	-0.204603	0.837882
Adgrv1	0.0392986	0.192094	0.20458	0.8379
Gm50324	-0.385114	1.88322	-0.204498	0.837965
Olfr691	0.120412	0.588903	0.204469	0.837987
Gm49335	-0.228444	1.1174	-0.204442	0.838008
Slc44a5	0.0349189	0.170893	0.204332	0.838094
Thpo	0.155619	0.761727	0.204297	0.838121
Nlrp1a	0.379456	1.85768	0.204264	0.838147
Gm16585	-0.118596	0.580653	-0.204246	0.838161
Gm25948	0.233945	1.14547	0.204236	0.838169
Ribc1	0.103913	0.508823	0.204221	0.838181
Gm27335	-0.0570465	0.279349	-0.204212	0.838187
Gm5471	-0.187706	0.919277	-0.204188	0.838206
Gja8	0.324892	1.59148	0.204145	0.83824
Pak4	0.0603265	0.295615	0.204071	0.838298
Gm15700	-0.204985	1.00493	-0.20398	0.838369
Gm22489	0.110261	0.540641	0.203946	0.838396
Mir7063	-0.296938	1.45686	-0.203821	0.838493
4933411K16Rik	-0.278958	1.36924	-0.203732	0.838563
Msx1	-0.0683184	0.335381	-0.203704	0.838585
Ttc19	0.0234169	0.115044	0.203548	0.838707
Gm16209	-0.0481613	0.23675	-0.203427	0.838801
Gm25554	0.470575	2.31443	0.203322	0.838883
Sgta	0.0204574	0.100623	0.203309	0.838894
Klhl42	-0.0220666	0.108595	-0.203202	0.838977
Snora68	0.0877697	0.431957	0.203191	0.838986
Tmem59	0.0202615	0.0997415	0.20314	0.839025
B230217J21Rik	-0.0584304	0.287709	-0.203089	0.839066
Gm30155	-0.274684	1.35269	-0.203066	0.839084
Lmx1a	0.25495	1.25552	0.203063	0.839086
Pcnx3	-0.036519	0.179905	-0.20299	0.839143
Polr2d	0.0459068	0.226199	0.202949	0.839175
4833438C02Rik	-0.180729	0.890564	-0.202938	0.839184
Gm44596	0.0470534	0.232002	0.202815	0.83928
Olfr1510	-0.164126	0.809347	-0.202788	0.839301
4930442G15Rik	-0.402494	1.98519	-0.202748	0.839332
Ccdc50-ps	0.111143	0.548691	0.20256	0.839479
Gm42843	-0.0835944	0.412722	-0.202544	0.839491
Pid1	-0.0356586	0.176094	-0.202497	0.839528
Trim34b	-0.0900333	0.444674	-0.20247	0.839549
Ncor2	0.0383652	0.189551	0.2024	0.839604
Atg4b	0.0206076	0.101919	0.202196	0.839764
Dubr	0.0651172	0.32208	0.202177	0.839778
Sfxn3	-0.0373991	0.184998	-0.20216	0.839792
Gm14530	0.220066	1.08867	0.202142	0.839806
Atxn7l1os1	-0.171844	0.850184	-0.202125	0.839819
Gm34589	0.221031	1.09381	0.202075	0.839858
Gm8302	-0.274873	1.36031	-0.202067	0.839864
Evc2	0.0516166	0.25545	0.202062	0.839868
Gm42613	-0.210754	1.04307	-0.20205	0.839877
Auh	-0.0283894	0.140517	-0.202035	0.839889
Snap25	0.0385218	0.19067	0.202033	0.839891
Gm8756	0.184635	0.913921	0.202026	0.839897
Gm16075	0.334067	1.65402	0.201973	0.839938
Gm2238	-0.0687016	0.340286	-0.201894	0.84
Haao	-0.246282	1.21989	-0.201889	0.840004
Fam169b	-0.179276	0.887996	-0.201889	0.840004
Krt6a	0.881124	4.36877	0.201687	0.840161
F930017D23Rik	-0.197752	0.980517	-0.201681	0.840166
Gm5724	0.149773	0.742997	0.20158	0.840245
Gm33366	0.0463915	0.230208	0.20152	0.840292
Gm49914	0.0820507	0.40716	0.20152	0.840292
Siah1-ps2	-0.0774395	0.384319	-0.201498	0.840309
Gm49662	0.349981	1.73712	0.201472	0.84033
Gm50390	-0.0623863	0.309748	-0.20141	0.840378
Izumo1	0.23241	1.15397	0.201401	0.840385
Mypop	-0.0450006	0.223447	-0.201393	0.840391
n-R5s160	0.349943	1.73787	0.201363	0.840415
Gm6368	-0.0636319	0.316014	-0.201358	0.840419
9430038I01Rik	0.10746	0.533989	0.20124	0.840511
Tpte	0.273886	1.36099	0.20124	0.840511
Asdurf	0.0887208	0.440885	0.201233	0.840516
Cyp24a1	-0.296309	1.47281	-0.201186	0.840553
Gm22615	0.558667	2.77714	0.201166	0.840568
Gm50318	0.0728797	0.362332	0.201141	0.840589
Chmp7	-0.020624	0.102565	-0.201083	0.840634
Gm12447	0.318077	1.5826	0.200983	0.840712
Gm25394	-0.0768032	0.382161	-0.200971	0.840721
Rnf25	-0.0271564	0.13517	-0.200906	0.840772
Gm48279	0.161491	0.803929	0.200877	0.840795
Pramef8	0.0330192	0.164378	0.200874	0.840797
Gm3946	0.159435	0.793837	0.200842	0.840822
Jph2	0.095325	0.474664	0.200826	0.840835
Gm49526	0.0851037	0.423968	0.200731	0.840909
Gm37012	0.162444	0.80928	0.200727	0.840912
Gm13684	0.272828	1.36024	0.200573	0.841033
Tmed1	-0.0412512	0.205731	-0.20051	0.841081
1700092M07Rik	-0.284803	1.42063	-0.200477	0.841108
Rmrp	0.0260466	0.129957	0.200425	0.841148
Pum1	-0.019121	0.0954118	-0.200405	0.841164
Gsg1l	0.0521113	0.26017	0.200297	0.841248
Nup50	0.0246912	0.123301	0.200251	0.841284
Gm24893	0.274753	1.37209	0.200244	0.84129
2610042L04Rik	-0.124025	0.619383	-0.200239	0.841293
Bcl2l1	-0.0237907	0.118828	-0.200211	0.841315
Zfp575	0.107091	0.53492	0.200201	0.841323
Trp63	0.0704975	0.352209	0.200158	0.841357
Gm48537	-0.309098	1.54443	-0.200137	0.841373
Selenok-ps4	0.208705	1.0436	0.199985	0.841492
Ets1	-0.0467438	0.233745	-0.199978	0.841498
Gm21982	-0.0289907	0.144981	-0.199962	0.84151
Gm5977	0.0923333	0.46179	0.199947	0.841522
Gm9158	0.505716	2.5302	0.199872	0.841581
Gm45342	0.11903	0.595767	0.199793	0.841643
Amy1	0.0386779	0.193673	0.199708	0.841709
Gm12967	-0.0683686	0.342347	-0.199706	0.841711
Zcchc14	0.02551	0.127774	0.199649	0.841755
Pcdhgb8	-0.0245117	0.12279	-0.199622	0.841776
Smn1	-0.0531452	0.266245	-0.19961	0.841786
Asgr1	0.458593	2.2982	0.199544	0.841837
Gm6569	0.322335	1.61542	0.199536	0.841843
Ube4bos3	0.086753	0.434798	0.199525	0.841852
Clec2l	-0.0383797	0.192365	-0.199515	0.84186
Gm15743	-0.052561	0.263538	-0.199444	0.841916
Rars2	0.0333179	0.167066	0.199429	0.841927
Cradd	-0.0631043	0.316466	-0.199403	0.841947
Olfr656	-0.252772	1.26804	-0.19934	0.841996
Gm12475	0.223182	1.11984	0.199298	0.84203
Gm5292	0.0735846	0.369243	0.199285	0.84204
Tmem185a	-0.0272718	0.136869	-0.199255	0.842064
Fzr1	-0.0244603	0.12278	-0.19922	0.84209
Gas2l3	0.0819629	0.411528	0.199167	0.842132
2410004I01Rik	-0.241492	1.21273	-0.199132	0.84216
Gm12247	-0.139961	0.702894	-0.199121	0.842168
Gm11575	0.0706986	0.355056	0.199119	0.842169
Rps12-ps19	0.0547195	0.274869	0.199075	0.842204
Gm44632	-0.141186	0.709219	-0.199072	0.842206
Srpx2	0.308236	1.54843	0.199064	0.842213
Gm15038	-0.25653	1.28903	-0.19901	0.842255
Gm12127	-0.334074	1.67881	-0.198995	0.842267
B230369F24Rik	-0.062271	0.312953	-0.198979	0.842279
Tha1	-0.0571715	0.28734	-0.198969	0.842287
Ltb	-0.246948	1.24148	-0.198914	0.84233
Gm42556	-0.179716	0.903493	-0.198913	0.842331
Gm10629	0.151905	0.763693	0.198909	0.842334
Gm29674	-0.174657	0.878454	-0.198823	0.842401
Gm42440	-0.159975	0.804679	-0.198806	0.842415
Gm24339	-0.135764	0.683909	-0.198512	0.842645
Lin7b	0.0406742	0.205006	0.198405	0.842728
Opn1sw	0.181887	0.916825	0.198388	0.842741
Zfp811	0.0416897	0.21018	0.198352	0.842769
Psmc3ip	-0.0531335	0.267918	-0.198321	0.842794
Efcab9	-0.216387	1.09117	-0.198307	0.842805
A630012P03Rik	-0.388017	1.95676	-0.198296	0.842814
Gm15616	0.0489326	0.246766	0.198295	0.842814
Mir3099	0.241395	1.2174	0.198287	0.842821
Gm6245	0.0859882	0.433739	0.198249	0.84285
Ppp1r3e	0.0988824	0.498967	0.198174	0.842909
4930449E18Rik	-0.292578	1.47649	-0.198157	0.842922
Sesn1	-0.0225067	0.113601	-0.19812	0.842951
Gm5374	0.147203	0.743499	0.197986	0.843056
Gm34883	-0.320152	1.61781	-0.197892	0.843129
Glipr2	-0.0591834	0.299092	-0.197877	0.843141
Hexim1	-0.03253	0.164398	-0.197873	0.843144
Brip1	0.23417	1.1838	0.197812	0.843192
Imp3	-0.0324954	0.164288	-0.197796	0.843205
Gm17244	0.0827512	0.418418	0.197771	0.843224
Ifi35	-0.0732028	0.37014	-0.197771	0.843224
Gm17081	-0.119909	0.606414	-0.197734	0.843253
4930532I03Rik	0.125913	0.636794	0.19773	0.843256
Gm18422	-0.109883	0.555765	-0.197715	0.843268
Tfpt	-0.0402756	0.203737	-0.197684	0.843292
Gm11199	0.237714	1.20325	0.197559	0.84339
Cic	0.0387834	0.196425	0.197446	0.843479
Zfp341	0.0753815	0.381796	0.197439	0.843484
Smc5	-0.0285915	0.144834	-0.197409	0.843507
Tssk2	0.227274	1.15135	0.197398	0.843516
Nanp	-0.0358587	0.18168	-0.197372	0.843536
1700085C21Rik	-0.231952	1.17531	-0.197353	0.843551
Gm14207	-0.321499	1.62909	-0.197348	0.843555
Rps19-ps3	-0.0378312	0.191699	-0.197347	0.843556
Gm45641	0.139629	0.707862	0.197255	0.843628
4930449I04Rik	-0.33343	1.69042	-0.197247	0.843634
Cd37	-0.133722	0.678032	-0.197222	0.843654
Amy2a2	-0.104997	0.532533	-0.197165	0.843699
Rapgef3os2	-0.0723921	0.367298	-0.197094	0.843754
Prdm5	-0.0374156	0.189851	-0.197079	0.843766
Gm50069	-0.0736827	0.3739	-0.197065	0.843776
Gm15670	-0.265419	1.34727	-0.197004	0.843824
Gm49041	-0.226353	1.14901	-0.196999	0.843829
Chp2	-0.192513	0.977357	-0.196973	0.843848
Artn	0.12329	0.625956	0.196962	0.843857
Brf2	0.0432968	0.219872	0.196918	0.843892
Arhgap28	0.145721	0.740057	0.196905	0.843902
Ubtf	-0.0296319	0.150547	-0.196828	0.843962
Mir5046	0.186334	0.946756	0.196813	0.843974
Gm42441	-0.19181	0.974602	-0.196808	0.843978
Tm2d2	-0.0273683	0.139089	-0.196768	0.844009
Mars	-0.0245038	0.124564	-0.196716	0.84405
Ptprq	0.228634	1.16233	0.196704	0.844059
Arv1	0.0669983	0.340707	0.196645	0.844106
Gm37342	-0.141507	0.719619	-0.196642	0.844108
Chil1	-0.0447796	0.227758	-0.19661	0.844133
4833421G17Rik	-0.298141	1.51671	-0.19657	0.844164
Asic3	-0.118598	0.603352	-0.196565	0.844168
1700054M17Rik	-0.23649	1.20345	-0.196511	0.84421
Gm12319	-0.158574	0.80725	-0.196437	0.844268
Gm15354	-0.142804	0.727025	-0.196422	0.84428
Gm41562	0.246147	1.25333	0.196394	0.844302
Lamb2	-0.0254018	0.129365	-0.196358	0.84433
Gm14784	0.325464	1.65807	0.196291	0.844382
Hexa	0.0271292	0.13822	0.196276	0.844395
Gm36995	-0.0286866	0.146284	-0.196102	0.84453
Gm50256	0.298198	1.52078	0.196082	0.844546
Gyg	0.0353808	0.180472	0.196045	0.844575
Gm47355	-0.316432	1.61497	-0.195937	0.84466
Sar1b	0.0291325	0.148695	0.195921	0.844672
Cyp2s1	0.0651349	0.332458	0.195919	0.844673
Gm33121	-0.141936	0.724483	-0.195914	0.844678
Trps1	0.0243696	0.12439	0.195913	0.844678
Zfp784	-0.0633717	0.323677	-0.195787	0.844777
Gsdme	0.0272012	0.138938	0.195779	0.844783
Gm3096	-0.35048	1.7904	-0.195755	0.844802
Gm42997	0.236122	1.20632	0.195737	0.844816
Zmynd8	-0.02523	0.1289	-0.195733	0.844819
Gm12286	0.187035	0.955679	0.19571	0.844837
Rpl36-ps12	0.0261926	0.133835	0.195709	0.844838
Gm7936	0.0930715	0.475568	0.195706	0.84484
Gm26348	-0.282906	1.4459	-0.195661	0.844875
Zadh2	0.047082	0.240631	0.195661	0.844876
Gm37063	0.111368	0.569288	0.195627	0.844902
Rnaseh2b	-0.0405341	0.207257	-0.195574	0.844943
Gm29794	0.266299	1.36206	0.195511	0.844993
1110059G10Rik	-0.0396188	0.20279	-0.195369	0.845104
Gm9796	0.236291	1.20979	0.195316	0.845146
Mir3064	0.0393722	0.201586	0.195312	0.845148
Gm43288	-0.134943	0.691087	-0.195262	0.845188
Gm47280	-0.230685	1.1817	-0.195215	0.845225
Pex13	0.0281893	0.144404	0.195211	0.845228
Cnot6	0.0232568	0.11917	0.195157	0.84527
Gm49467	0.181162	0.928637	0.195083	0.845328
Fbxw21	0.308632	1.58232	0.19505	0.845354
Gm42860	0.285707	1.46501	0.195021	0.845376
Hspa9-ps1	0.0604922	0.310272	0.194965	0.84542
Gm38210	-0.32163	1.65002	-0.194925	0.845451
Ccm2l	-0.108956	0.55905	-0.194896	0.845475
Tcp10c	-0.154491	0.79269	-0.194895	0.845475
R3hcc1l	0.0286286	0.146933	0.194842	0.845517
Gm22728	0.235298	1.20765	0.194839	0.845519
Gm43879	-0.1004	0.515377	-0.194808	0.845543
Gm38025	-0.101581	0.521694	-0.194713	0.845617
Gm36738	0.30316	1.55731	0.194669	0.845652
Gm16202	0.305123	1.56764	0.194638	0.845676
Lrrc49	0.0196681	0.101053	0.194632	0.845681
Gm12036	0.330952	1.70046	0.194625	0.845686
Gm13583	0.242521	1.24612	0.194621	0.84569
AU015228	0.199209	1.02394	0.194552	0.845744
4933405O20Rik	0.239611	1.23178	0.194524	0.845766
Kpna6	0.0196999	0.101293	0.194484	0.845797
Gm18914	-0.190222	0.978207	-0.19446	0.845816
Taco1os	-0.0833822	0.429014	-0.194358	0.845896
Cryba1	0.18858	0.970312	0.194349	0.845902
Lbhd1	-0.0327499	0.168553	-0.1943	0.845941
Gm13559	-0.229057	1.17958	-0.194185	0.846031
Mfsd5	-0.0338234	0.174225	-0.194136	0.84607
Gm14210	-0.189784	0.978149	-0.194024	0.846157
Gm43412	-0.114164	0.588441	-0.19401	0.846168
Lrrc42	0.0409609	0.211129	0.194009	0.846169
Glrx	-0.0405703	0.209142	-0.193985	0.846188
Gm46210	-0.221678	1.14286	-0.193968	0.846201
Gm22067	0.281927	1.45373	0.193934	0.846228
Plet1os	-0.160269	0.826551	-0.1939	0.846254
Smoc2	-0.138818	0.715977	-0.193887	0.846265
Tubgcp2	-0.0297601	0.153523	-0.193848	0.846295
Nkain4	0.0335971	0.173318	0.193846	0.846296
Zc3h12a	-0.13519	0.697487	-0.193824	0.846314
Smad5	0.02338	0.120632	0.193812	0.846323
Ccdc142os	-0.0652476	0.336681	-0.193796	0.846335
Bzw1	0.0286309	0.147738	0.193795	0.846337
Gm43080	-0.0694	0.358118	-0.193791	0.84634
Gm27833	0.253413	1.30797	0.193745	0.846375
Kif21b	0.0380152	0.196232	0.193726	0.84639
Olfr313	-0.390142	2.01391	-0.193724	0.846392
Gm39822	-0.303897	1.56901	-0.193687	0.846421
Pak7	-0.0286922	0.148145	-0.193676	0.846429
Gm6724	0.0662167	0.341927	0.193657	0.846444
Gm43415	0.240748	1.24375	0.193566	0.846516
Pla2g4c	0.175819	0.90834	0.19356	0.84652
Gm10826	-0.0829661	0.428742	-0.193511	0.846559
Gm13617	-0.151178	0.781395	-0.193472	0.846589
Tssk6	0.0816772	0.42219	0.193461	0.846598
Gm13641	0.32157	1.66225	0.193454	0.846603
Gm19761	0.333386	1.72335	0.193452	0.846605
Mir6244	0.12712	0.657121	0.19345	0.846607
Gm11712	-0.317587	1.64189	-0.193427	0.846624
Ephb6	-0.0250614	0.129568	-0.193422	0.846628
Atxn7l1os2	0.14197	0.734325	0.193334	0.846697
Pappa	-0.0867163	0.448743	-0.193243	0.846769
Tert	-0.0582845	0.301831	-0.193103	0.846878
Zfp72	0.0444618	0.23031	0.193052	0.846918
Olfr1420	-0.257519	1.33426	-0.193005	0.846955
Nfkbie	0.119196	0.617622	0.192991	0.846966
Gm18186	-0.345597	1.79138	-0.192922	0.84702
Gm22710	-0.109978	0.570155	-0.192892	0.847043
Gpr180	0.037431	0.194052	0.192891	0.847044
Cyp2c52-ps	-0.264769	1.37292	-0.192852	0.847075
Kcnrg	-0.134819	0.699229	-0.19281	0.847107
Gm25951	0.0795456	0.412576	0.192802	0.847114
Mir744	-0.14766	0.765985	-0.192771	0.847138
Sgsm3	0.0267055	0.138571	0.19272	0.847179
Trim30b	-0.270837	1.4055	-0.192699	0.847195
Gm48031	-0.275044	1.42778	-0.192637	0.847243
Asb18	-0.125229	0.650171	-0.19261	0.847264
Gm7622	-0.0897812	0.466136	-0.192607	0.847266
Riok1	-0.0287332	0.149268	-0.192495	0.847355
Gm10804	0.265755	1.38073	0.192474	0.847371
Gm18722	0.183963	0.955814	0.192467	0.847376
Gm18227	0.132306	0.687693	0.192392	0.847436
Tmed4	-0.0183252	0.0952636	-0.192363	0.847458
Ddr2	0.049967	0.259851	0.192291	0.847514
Gm11598	0.062782	0.326534	0.192268	0.847532
Slc35a3	0.0248551	0.129289	0.192244	0.847551
Kcna2	-0.0415134	0.215961	-0.192226	0.847565
Nipsnap3b	-0.0502795	0.261577	-0.192217	0.847573
Coa5	-0.020405	0.106165	-0.192201	0.847585
Lamtor5	0.0348236	0.181272	0.192107	0.847658
Gm45003	-0.179448	0.934302	-0.192066	0.84769
Bccip	-0.0272966	0.142157	-0.192018	0.847728
Gm11453	-0.317051	1.65125	-0.192006	0.847737
Gm4017	0.409126	2.13109	0.19198	0.847758
Noc2l	-0.0253224	0.131913	-0.191964	0.847771
Gm6745	-0.0323919	0.168901	-0.191781	0.847914
F3	0.0373143	0.194574	0.191774	0.847919
Gm15970	-0.320017	1.66913	-0.191727	0.847956
Gm49164	0.0321556	0.167734	0.191707	0.847972
Gm43545	-0.0549103	0.286585	-0.191602	0.848054
Gm48230	-0.132402	0.691225	-0.191546	0.848098
Mir7012	0.278633	1.45543	0.191444	0.848178
Gm43486	0.0706682	0.369195	0.191412	0.848203
Nr1h3	-0.0957576	0.500294	-0.191403	0.84821
Gm18642	-0.180132	0.941183	-0.191388	0.848221
Grifin	0.23558	1.23131	0.191325	0.848271
Stag3	0.176736	0.924193	0.191233	0.848343
Mlx	0.029665	0.15515	0.191202	0.848367
Gm13184	-0.280358	1.46667	-0.191153	0.848406
Flywch2	0.050145	0.262395	0.191105	0.848443
Cycs-ps2	0.137268	0.718475	0.191055	0.848483
Gm43787	0.120219	0.629487	0.190979	0.848542
Gm12344	0.0979354	0.51292	0.190937	0.848575
Gm45424	-0.164287	0.860732	-0.190869	0.848628
Gm17235	-0.233046	1.22117	-0.190838	0.848653
Gssos2	-0.140678	0.737442	-0.190764	0.84871
Pla2g12a	-0.0321073	0.168331	-0.190738	0.84873
Gm21955	0.0434454	0.22782	0.1907	0.84876
Gm3476	-0.317006	1.66234	-0.190698	0.848762
Mrto4-ps2	-0.0756973	0.397344	-0.190508	0.848911
Cage1	-0.0417039	0.218917	-0.190501	0.848917
Gm44101	0.069177	0.363161	0.190486	0.848929
Gm15285	-0.165791	0.8706	-0.190433	0.84897
Ttc9	0.0272205	0.142959	0.190408	0.84899
Herc2	-0.0194315	0.102151	-0.190223	0.849134
Tead2	-0.0999795	0.525921	-0.190104	0.849228
Ccdc43	0.0292303	0.15386	0.18998	0.849325
Gm15815	0.325632	1.71448	0.189931	0.849363
Arl15	-0.0343725	0.181031	-0.189871	0.84941
Mir873a	0.305507	1.6092	0.18985	0.849427
Gm3222	-0.0803447	0.423221	-0.189841	0.849434
Gm22050	-0.277398	1.46121	-0.189841	0.849434
Gm37551	-0.106567	0.56173	-0.189713	0.849534
Gm47854	0.146531	0.772428	0.189702	0.849543
Sec24b	-0.0294036	0.155034	-0.189659	0.849577
Gm29668	0.190103	1.00248	0.189633	0.849597
Esco2	-0.315731	1.66539	-0.189584	0.849635
Mboat2	-0.0294487	0.155462	-0.189427	0.849759
Gm25545	-0.277034	1.46281	-0.189385	0.849791
Tcea1-ps1	-0.0268607	0.141835	-0.189381	0.849794
Pus1	0.0472563	0.24962	0.189313	0.849847
Gm14587	0.24492	1.29435	0.189223	0.849918
1700121C08Rik	-0.263455	1.39248	-0.189198	0.849938
Gm8407	-0.228585	1.20872	-0.189113	0.850004
Gm13735	0.206718	1.09357	0.18903	0.850069
Zfp160	-0.0254581	0.134684	-0.189021	0.850076
Prkch	-0.0645638	0.341624	-0.188991	0.8501
Hist1h4c	-0.0328311	0.173734	-0.188974	0.850113
Gm4524	0.122518	0.648545	0.188913	0.850161
Eif3a	0.0202631	0.107335	0.188784	0.850262
Gm5937	0.0404028	0.214019	0.188781	0.850264
Alg13	-0.0444697	0.235581	-0.188766	0.850276
Mki67	-0.127988	0.678246	-0.188704	0.850325
Zbtb16	0.0491065	0.260328	0.188633	0.85038
Gm13379	0.139987	0.742174	0.188617	0.850393
Gm47088	-0.196536	1.04208	-0.1886	0.850407
1700110I01Rik	0.174954	0.927764	0.188576	0.850425
Gm8185	0.102686	0.544694	0.188521	0.850468
Gm15049	-0.270699	1.43643	-0.188453	0.850522
Pot1b	0.0510526	0.270908	0.18845	0.850524
Gm18734	-0.318294	1.69018	-0.18832	0.850626
Snrnp25	-0.0514696	0.27335	-0.188292	0.850648
Rtf2	0.0265878	0.141206	0.188291	0.850649
Cmtm2a	0.334694	1.77765	0.188279	0.850658
Gm20389	-0.134587	0.714949	-0.188247	0.850683
Eif2ak1	-0.0247538	0.131522	-0.18821	0.850712
Wrap53	-0.0446594	0.237416	-0.188106	0.850794
Gm16061	-0.190987	1.01557	-0.188059	0.85083
Gm49660	0.126637	0.673392	0.188058	0.850831
Sclt1	-0.0271409	0.144324	-0.188055	0.850833
Gm9913	-0.093398	0.496709	-0.188034	0.85085
Gm12095	0.11334	0.602818	0.188016	0.850864
Slc16a2	0.0547442	0.291271	0.187949	0.850916
Gm14502	0.455802	2.42608	0.187876	0.850974
Gm10418	0.103936	0.553237	0.187869	0.850979
Wfdc2	0.394756	2.10271	0.187736	0.851083
Gm20662	0.0187817	0.100079	0.18767	0.851136
Gm42456	-0.193242	1.02986	-0.187639	0.851159
Snorc	-0.26177	1.39509	-0.187637	0.851162
Gm26566	0.0314517	0.167624	0.187632	0.851165
Btbd3	0.0230099	0.122647	0.187611	0.851182
St8sia4	0.0252694	0.13479	0.187473	0.85129
Hmgcs1	-0.031042	0.165646	-0.1874	0.851347
Gm30251	-0.160277	0.85542	-0.187367	0.851373
Atpaf2	-0.0314029	0.167681	-0.187277	0.851443
Gm15824	0.146802	0.783923	0.187266	0.851452
Mdm1	0.0380239	0.203079	0.187237	0.851475
Nkapd1	0.031382	0.167607	0.187236	0.851476
Gm17541	0.139968	0.747567	0.187232	0.851479
Gm7803	0.0336385	0.179798	0.18709	0.85159
Gm43169	-0.0837899	0.447933	-0.187059	0.851615
Gm12671	-0.0283299	0.151464	-0.187041	0.851628
Katnal1	-0.0159177	0.0851125	-0.187019	0.851646
Gm18078	-0.0428142	0.229119	-0.186864	0.851767
Gm44317	-0.0399417	0.213771	-0.186843	0.851784
Rala	0.0262225	0.140375	0.186804	0.851814
Tuba8	-0.0693252	0.371178	-0.186771	0.851841
Arhgef39	-0.158371	0.848553	-0.186636	0.851946
Pggt1b	0.0235508	0.126188	0.186633	0.851949
Bmt2	0.027052	0.144982	0.186589	0.851983
Mir15a	-0.328835	1.76266	-0.186556	0.852009
Syt1	0.0359252	0.192602	0.186526	0.852032
Snord8	0.159234	0.853866	0.186486	0.852064
Chst7	0.123254	0.661118	0.186433	0.852105
Gm25128	-0.208377	1.11775	-0.186425	0.852111
Gm45738	-0.225937	1.21201	-0.186415	0.85212
Bdh1	-0.0262347	0.140817	-0.186304	0.852207
4930469K13Rik	0.267732	1.43716	0.186293	0.852215
2810402E24Rik	-0.0654249	0.351264	-0.186256	0.852244
Disc1	-0.0735674	0.395009	-0.186242	0.852255
Gm20406	-0.153135	0.822271	-0.186234	0.852261
Gm30025	-0.0883534	0.47469	-0.186129	0.852344
Ptprn2	0.0187067	0.100545	0.186054	0.852403
Ppp2r2cos	0.0921898	0.495511	0.18605	0.852405
Trmt10b	-0.0317525	0.170793	-0.185912	0.852513
Trappc3	0.0257475	0.138538	0.185851	0.852561
Gm11716	-0.313681	1.68797	-0.185833	0.852575
Fam126a	0.0288917	0.155508	0.185789	0.85261
Gm25820	-0.178157	0.958923	-0.185788	0.852611
Fcrlb	-0.135351	0.728899	-0.185692	0.852686
Gm7553	-0.082315	0.443693	-0.185523	0.852819
Gpatch3	0.0603014	0.32516	0.185452	0.852875
Mir3071	-0.164001	0.884347	-0.185449	0.852877
Gm9869	-0.324891	1.75228	-0.18541	0.852907
Mbd3l2	0.455225	2.45566	0.185378	0.852933
1810013D15Rik	-0.22189	1.19725	-0.185332	0.852968
Card11	0.225554	1.21709	0.185322	0.852976
Gm7183	-0.379188	2.0465	-0.185287	0.853004
5330439A09Rik	0.152514	0.823187	0.185272	0.853015
Gm22314	-0.265354	1.43259	-0.185228	0.853051
Gm26671	0.308619	1.66647	0.185193	0.853077
Gm47590	0.0931327	0.502914	0.185186	0.853083
Dnaaf1	0.0688333	0.371792	0.185139	0.85312
Gm39526	-0.147159	0.794858	-0.185139	0.85312
Gm9267	0.0597489	0.322774	0.185111	0.853142
Thg1l	0.0454874	0.245774	0.185078	0.853168
Lama3	-0.0460123	0.248652	-0.185047	0.853192
Slit3	0.050582	0.273356	0.185041	0.853197
Mmp11	0.0287018	0.155213	0.184919	0.853293
Tex47	-0.0744999	0.402882	-0.184917	0.853294
B230208H11Rik	0.212115	1.14721	0.184896	0.853311
Gm43900	-0.217323	1.17574	-0.18484	0.853354
AV039307	0.0494639	0.267724	0.184757	0.853419
Lama4	-0.0573623	0.310522	-0.184728	0.853442
Gm5640	0.0690438	0.373774	0.18472	0.853448
Vmn1r55	-0.224537	1.21658	-0.184564	0.853571
Gm22304	0.347892	1.88556	0.184504	0.853618
Net1	0.0378235	0.20501	0.184496	0.853625
Gm3317	0.141669	0.768095	0.184441	0.853667
Celrr	-0.0781125	0.423545	-0.184426	0.85368
Mucl3	0.271951	1.47503	0.184369	0.853724
E130310I04Rik	-0.166893	0.906056	-0.184197	0.853859
Cybc1	0.0329356	0.178922	0.184078	0.853952
Gm29529	0.147026	0.798782	0.184063	0.853964
Aox3	0.127573	0.69345	0.183969	0.854037
Gm15636	0.225519	1.2259	0.183962	0.854043
Gm15921	0.119361	0.648839	0.18396	0.854045
BC030500	-0.0409868	0.222885	-0.183893	0.854098
Gm11418	0.129921	0.706611	0.183865	0.854119
Gm37194	0.205956	1.12053	0.183801	0.854169
Commd5	0.0400926	0.218135	0.183797	0.854173
Mfsd4b4	-0.0311872	0.169712	-0.183766	0.854197
Gm15609	0.0724978	0.394604	0.183723	0.854231
Gm44777	0.040996	0.223192	0.18368	0.854264
Kdm2b	-0.0324716	0.176805	-0.183658	0.854282
Mdh2	-0.0255368	0.139095	-0.183593	0.854333
Traf7	-0.0316078	0.172287	-0.183461	0.854437
BC005624	-0.0256699	0.139946	-0.183427	0.854463
Cluap1	-0.0246109	0.134233	-0.183344	0.854528
Eif3k	-0.0187349	0.102227	-0.183267	0.854588
Klf2	0.124013	0.676718	0.183256	0.854597
Zfp389	-0.141062	0.769934	-0.183212	0.854631
Gm10643	-0.0675382	0.368703	-0.183178	0.854658
Mir6357	0.206608	1.1282	0.183131	0.854696
Trmt5	0.0371313	0.202835	0.183061	0.85475
Gm27957	0.190828	1.04247	0.183054	0.854756
Gm18735	-0.315554	1.72509	-0.18292	0.854861
Gm13361	0.157493	0.861027	0.182913	0.854866
Mir7219	-0.18951	1.03637	-0.182859	0.854909
Socs4	-0.0329694	0.180322	-0.182836	0.854927
Nrp1	0.0245684	0.134379	0.182829	0.854932
Gm4766	-0.212912	1.1647	-0.182805	0.854951
Got1l1	0.0566978	0.310403	0.182658	0.855066
Mir22	0.137096	0.750655	0.182636	0.855084
Gm27711	0.288101	1.5777	0.182609	0.855105
Hectd1	0.0164426	0.0900519	0.18259	0.85512
4930439D14Rik	-0.299597	1.64088	-0.182583	0.855125
M6pr-ps	0.0394347	0.216033	0.182541	0.855159
Zfp62	0.0241757	0.13244	0.18254	0.855159
Dpys	-0.165946	0.909193	-0.18252	0.855174
Dnase1l1	-0.0937505	0.513731	-0.182489	0.855199
Nectin3	-0.0264529	0.14497	-0.182471	0.855213
Stil	-0.156679	0.858663	-0.182468	0.855215
Hbb-bs	0.0996621	0.546471	0.182374	0.855289
Pcdha9	0.0284507	0.156027	0.182345	0.855312
Nrtn	-0.323566	1.77531	-0.182259	0.855379
Gm38329	-0.327203	1.79529	-0.182257	0.855381
Gm38303	0.0509846	0.279782	0.18223	0.855403
Sh3rf1	-0.0258635	0.141981	-0.182161	0.855456
Gm47539	0.228672	1.25574	0.182101	0.855504
Nutf2-ps1	-0.0289945	0.159228	-0.182095	0.855508
Gm44437	-0.0781247	0.429102	-0.182066	0.855531
Gm42672	0.0966814	0.531098	0.182041	0.855551
Klf16	0.0441527	0.242708	0.181917	0.855648
Chek1	-0.0695103	0.382171	-0.181883	0.855675
Gm27869	-0.237812	1.30753	-0.18188	0.855677
Gm45601	-0.151348	0.832309	-0.181842	0.855707
Kdm5b	-0.0224925	0.123727	-0.181791	0.855746
Tgfb1i1	0.0722103	0.397233	0.181783	0.855753
Gm30571	-0.183323	1.00848	-0.181781	0.855755
Zhx3	-0.0213447	0.117493	-0.181667	0.855844
Pdlim4	0.0422577	0.232683	0.181611	0.855888
Gm6100	-0.155312	0.855642	-0.181516	0.855963
Chtf8	0.022745	0.125308	0.181513	0.855965
Gm44644	0.0370813	0.204339	0.18147	0.855999
Gm17300	0.0354402	0.195342	0.181427	0.856032
Vmn2r45	0.241357	1.33079	0.181364	0.856082
Gm44847	0.095924	0.528927	0.181356	0.856088
Gm27285	0.0965055	0.532201	0.181333	0.856106
Gm5403	0.179106	0.987993	0.181283	0.856146
Gm5492	0.148411	0.818933	0.181225	0.856191
Iba57	0.0544907	0.300699	0.181213	0.8562
Gm16179	-0.30129	1.66342	-0.181127	0.856268
Isca2	-0.0294107	0.162439	-0.181057	0.856323
6030460B20Rik	0.263944	1.4578	0.181056	0.856324
Gm4735	0.0219502	0.121236	0.181053	0.856326
Gm37025	0.0484728	0.267755	0.181034	0.856341
Gm26707	-0.162429	0.897251	-0.18103	0.856344
Smim27	0.0360354	0.199059	0.181029	0.856345
Gm16099	0.167919	0.9278	0.180987	0.856378
Gm31814	0.271651	1.50097	0.180984	0.85638
Rpl30-ps2	-0.288441	1.59466	-0.18088	0.856462
Lama5	0.055511	0.306951	0.180846	0.856488
Gm42702	-0.0936147	0.517679	-0.180835	0.856497
Gm20163	0.0767875	0.424627	0.180835	0.856497
Nup85	-0.022985	0.127123	-0.18081	0.856517
Mir5133	0.251914	1.39399	0.180714	0.856592
Zfp729b	-0.026176	0.144886	-0.180667	0.856629
2810457G06Rik	0.0442747	0.24511	0.180632	0.856657
Gm16171	0.212145	1.17457	0.180615	0.85667
Gm12017	-0.322856	1.78794	-0.180575	0.856701
Pglyrp1	0.0901711	0.499395	0.180561	0.856712
Gm47513	-0.206656	1.14471	-0.180532	0.856735
Dph6	0.0366376	0.202956	0.18052	0.856744
AC132407.1	0.187701	1.03993	0.180493	0.856765
Gm4116	0.118186	0.65483	0.180484	0.856773
Gm36955	0.0826962	0.458281	0.180449	0.8568
Gm48254	0.221718	1.22878	0.180437	0.85681
Xlr3a	-0.114111	0.632607	-0.180382	0.856853
Fam184a	0.0236394	0.13106	0.180371	0.856861
Hagh	0.0254929	0.141346	0.180358	0.856871
Ergic1	-0.0204368	0.113321	-0.180344	0.856882
Gm17617	0.135517	0.751451	0.18034	0.856886
Wbp2	0.0194145	0.107697	0.180271	0.85694
AF357399	-0.298593	1.65792	-0.180101	0.857073
Zfyve9	0.0308444	0.171277	0.180085	0.857085
Ncoa1	0.0185185	0.102918	0.179935	0.857204
Zfp873	-0.0388399	0.215863	-0.179928	0.857209
Gm12925	0.134109	0.745427	0.179909	0.857224
Itga11	-0.0984504	0.547229	-0.179907	0.857225
Pofut2	0.0231427	0.128645	0.179895	0.857235
Gm12328	0.0442817	0.246193	0.179866	0.857258
Gm3030	-0.322554	1.79337	-0.179859	0.857263
Gm11922	-0.198835	1.10562	-0.17984	0.857278
Gm18800	-0.138912	0.772836	-0.179743	0.857355
Pak1	-0.0193934	0.107904	-0.179728	0.857366
Hapln3	-0.1017	0.565994	-0.179684	0.857401
Mir690	0.182956	1.01821	0.179683	0.857401
Gtpbp8	0.0224735	0.125117	0.179619	0.857452
Plscr2	-0.065591	0.365361	-0.179524	0.857526
Tmem131	0.0283599	0.158024	0.179466	0.857572
Gm29138	-0.197979	1.1033	-0.179443	0.85759
Stpg1	0.0646092	0.360093	0.179424	0.857605
Taf1b	0.0337547	0.188142	0.179411	0.857615
Terc	-0.233195	1.29998	-0.179384	0.857637
AC121792.1	-0.233195	1.29998	-0.179384	0.857637
Zfp719	0.0268051	0.149448	0.179361	0.857655
Apobec2	-0.106754	0.595397	-0.179299	0.857703
Mgst1	-0.0443342	0.247291	-0.179279	0.857718
4930592A05Rik	0.0896792	0.500413	0.17921	0.857772
Gm28778	0.0513764	0.286751	0.179167	0.857806
Yjefn3	-0.0576105	0.321717	-0.179072	0.857881
Tasor2	-0.0185973	0.103887	-0.179015	0.857926
Gm11207	0.29459	1.64593	0.178981	0.857952
Tfg	0.0209556	0.117085	0.178977	0.857955
Sigmar1	-0.0286904	0.160336	-0.178939	0.857985
B930018H19Rik	0.267421	1.49457	0.178929	0.857994
2810459M11Rik	-0.041141	0.229954	-0.17891	0.858008
Gm49058	0.11102	0.62088	0.178811	0.858086
1110008P14Rik	0.0311676	0.174329	0.178786	0.858106
Mmadhc	0.0312573	0.174975	0.178639	0.858221
4933427E11Rik	0.120411	0.674106	0.178624	0.858233
Gm11472	0.2137	1.19668	0.178577	0.85827
Gm45807	0.0881688	0.493793	0.178554	0.858288
AC135859.1	0.0910049	0.50968	0.178553	0.858289
Gm21994	-0.0913164	0.511464	-0.178539	0.8583
Gm8049	0.142272	0.796993	0.178511	0.858322
1700084C06Rik	-0.0779602	0.436999	-0.178399	0.85841
Gm47980	-0.170753	0.957346	-0.178361	0.858439
Mir344d-2	-0.196558	1.10269	-0.178253	0.858525
Gm5643	0.023454	0.131585	0.178243	0.858532
Sap30	-0.0716233	0.401992	-0.178171	0.858589
Rhbdd3	0.029135	0.163622	0.178063	0.858673
Gm45343	-0.176092	0.98903	-0.178045	0.858688
1700073E17Rik	0.316551	1.77806	0.178031	0.858698
Gm9970	-0.0606654	0.340805	-0.178006	0.858718
Lax1	0.237055	1.33195	0.177976	0.858742
Zfp24	0.0259468	0.145818	0.17794	0.85877
4930526A20Rik	-0.0339184	0.190696	-0.177867	0.858828
Gm7352	-0.220437	1.23937	-0.177862	0.858831
Gm28501	0.0852136	0.47918	0.177832	0.858855
Ccdc50	-0.0239992	0.134978	-0.177801	0.858879
Gm24644	-0.167457	0.9425	-0.177673	0.85898
Gm29683	0.0601429	0.33889	0.177471	0.859139
Gm19353	0.0433517	0.24429	0.17746	0.859147
Gm49311	-0.099012	0.558029	-0.177432	0.859169
Hemk1	-0.0402282	0.22674	-0.17742	0.859179
St13	0.0195636	0.11027	0.177416	0.859181
Slc39a3	-0.0273896	0.154387	-0.177409	0.859187
Gm37696	-0.110949	0.626025	-0.177227	0.85933
Spats2l	0.0316978	0.178868	0.177213	0.859341
Pex12	-0.0386665	0.218214	-0.177196	0.859355
Elmod2	0.0262084	0.147908	0.177194	0.859356
Fam83c	0.112508	0.635109	0.177147	0.859393
Limd2	0.0299986	0.169352	0.177138	0.8594
Ip6k3	-0.12675	0.715573	-0.177131	0.859405
Xpr1	-0.0141894	0.0801339	-0.17707	0.859453
1810013L24Rik	-0.0192403	0.108665	-0.177061	0.85946
Gm2427	-0.0547323	0.309192	-0.177017	0.859495
Gm36278	0.345185	1.95002	0.177016	0.859496
Gm11613	0.245034	1.38486	0.176938	0.859557
Fbxl7	0.0852333	0.481791	0.176909	0.85958
Ttyh3	-0.0381717	0.215774	-0.176906	0.859582
Hpn	0.186238	1.05301	0.176862	0.859616
Plagl2	-0.0519467	0.293764	-0.176831	0.859641
Tyms-ps	0.25467	1.44107	0.176724	0.859725
Taf5	-0.0486867	0.275533	-0.1767	0.859744
Tmem14a	-0.0383739	0.217198	-0.176677	0.859762
Mettl21c	0.082869	0.469078	0.176663	0.859773
Ceacam3	-0.253717	1.43646	-0.176626	0.859802
H1fx	-0.073923	0.418754	-0.176531	0.859877
Gm37233	0.0846405	0.479552	0.176499	0.859902
Prdm1	0.130932	0.741839	0.176496	0.859904
Gm22391	0.182327	1.03343	0.17643	0.859956
Efcab1	0.0233698	0.132523	0.176345	0.860023
Gm32151	-0.126719	0.718591	-0.176343	0.860024
Gm17304	0.300528	1.70428	0.176337	0.860029
Mphosph8	-0.0244186	0.138482	-0.176331	0.860034
Igsf3	0.0373736	0.211998	0.176292	0.860064
Gm6085	-0.0637948	0.36193	-0.176263	0.860087
Mir719	0.0695009	0.394349	0.176242	0.860104
Cdk9	-0.0315035	0.178789	-0.176205	0.860133
Eya3	0.0252509	0.143414	0.17607	0.860239
Cep41	0.0322805	0.18334	0.176069	0.86024
Arfgap1	-0.0188963	0.107336	-0.176048	0.860256
Snora36b	-0.270405	1.53751	-0.175871	0.860395
Ndufaf8	0.0435824	0.247909	0.1758	0.860451
Atp2b3	-0.0252641	0.143732	-0.175772	0.860473
Gm8615	0.0667593	0.379822	0.175765	0.860479
Steap1	0.145074	0.825887	0.175659	0.860562
Xkr7	0.0736937	0.419539	0.175654	0.860566
Vwce	0.144961	0.825384	0.175629	0.860586
Gm5778	-0.0668353	0.380657	-0.175579	0.860625
Agk	0.0281651	0.160422	0.175568	0.860633
Abcf3	0.0178236	0.101526	0.175556	0.860642
Gm4247	0.055351	0.315453	0.175465	0.860714
Gm10392	0.166076	0.946562	0.175452	0.860724
Sec61a2	0.0240565	0.137133	0.175424	0.860747
Gm10461	0.06152	0.350722	0.17541	0.860758
Rims2	0.0215195	0.122681	0.17541	0.860758
Gm26200	0.131929	0.752727	0.175268	0.860869
BC029722	-0.0213775	0.122042	-0.175166	0.86095
6330403L08Rik	-0.0490812	0.280233	-0.175144	0.860967
Prdm16os	-0.043676	0.249373	-0.175143	0.860967
Tll1	0.0867172	0.495153	0.175132	0.860976
Gm19161	-0.236643	1.35231	-0.174991	0.861086
Fzd4	-0.0470278	0.268849	-0.174922	0.861141
Arhgap30	-0.0667338	0.381532	-0.17491	0.86115
Gm13556	0.113646	0.649899	0.174867	0.861184
Omd	-0.201464	1.15271	-0.174775	0.861256
Nmrk1	-0.0554189	0.317096	-0.17477	0.86126
C2cd4b	0.132353	0.757458	0.174733	0.861289
1700019D03Rik	0.0420023	0.240407	0.174713	0.861305
Atg2a	-0.0304502	0.174312	-0.174687	0.861325
Csnk2a1	-0.0165215	0.0946125	-0.174623	0.861376
Gm8428	-0.103363	0.591944	-0.174616	0.861381
Gm49167	-0.0525094	0.300737	-0.174602	0.861392
Gm15582	-0.240236	1.37641	-0.174538	0.861443
Gm15413	-0.134192	0.768913	-0.174521	0.861456
Gm49759	0.0213628	0.12241	0.174519	0.861458
Rpl17-ps7	-0.0835038	0.478952	-0.174347	0.861593
Ube2l6	-0.0773215	0.443529	-0.174332	0.861604
Plekhm3	-0.0194181	0.111483	-0.174179	0.861724
Slc25a32	0.0312564	0.179482	0.174148	0.861749
Spcs2-ps	0.0434589	0.249691	0.174051	0.861825
1700010H22Rik	-0.12027	0.691017	-0.174048	0.861828
Mettl5os	0.194692	1.11868	0.174037	0.861836
Gm42700	-0.285686	1.6416	-0.174029	0.861842
Gm48067	0.16874	0.96963	0.174025	0.861846
Exosc7	0.0258079	0.148329	0.173991	0.861872
Ankrd11	-0.0209607	0.120471	-0.17399	0.861874
Gm43880	0.0723534	0.415861	0.173985	0.861878
Gpr179	-0.0603055	0.346705	-0.173939	0.861913
Gm46436	0.103356	0.594282	0.173918	0.86193
Gm14399	0.019587	0.112664	0.173853	0.861981
Gm29442	0.348026	2.00266	0.173782	0.862037
Gm13433	0.203155	1.16925	0.173748	0.862063
Egr1	0.0707734	0.407489	0.173682	0.862115
Tmem128	-0.0265131	0.152696	-0.173633	0.862154
Prr14l	0.0193259	0.111321	0.173605	0.862176
Xlr3c	-0.123496	0.711494	-0.173572	0.862202
Gm49602	-0.0411901	0.237339	-0.17355	0.862219
Dctn4	-0.0182289	0.105063	-0.173504	0.862255
Ttc36	-0.175847	1.0136	-0.173488	0.862268
Chaf1b	0.28815	1.66129	0.17345	0.862298
Gm2366	0.0601899	0.347075	0.173421	0.862321
Lsm6	0.0214018	0.123429	0.173394	0.862342
Gm5969	-0.137482	0.793048	-0.173359	0.862369
BC018473	0.156034	0.900329	0.173307	0.86241
4932413F04Rik	0.0928536	0.535925	0.173259	0.862448
Pdhx	0.0232168	0.134084	0.173151	0.862532
Gm25014	-0.295276	1.70566	-0.173115	0.862561
Olfr545	0.162481	0.939005	0.173035	0.862624
Mlst8	-0.0270625	0.15655	-0.172868	0.862755
Pdlim5	0.0256071	0.148165	0.172828	0.862786
Ctf1	0.0887147	0.513351	0.172815	0.862797
Mrpl19	0.0245377	0.141994	0.172809	0.862802
Chmp4c	0.03797	0.219744	0.172792	0.862815
Ankrd39	0.0402625	0.233034	0.172775	0.862828
Mllt3	-0.0240447	0.139179	-0.172761	0.86284
Tfap4	0.0536482	0.310593	0.172728	0.862865
Gm20644	-0.268311	1.55344	-0.172721	0.862871
Gm44985	0.126654	0.733634	0.172639	0.862935
Gpc3	0.0400549	0.232036	0.172623	0.862948
Gm6733	0.0391756	0.226976	0.172597	0.862968
0610012D04Rik	-0.465405	2.69744	-0.172536	0.863016
Kdsr	0.0232083	0.134535	0.172507	0.863039
9330102E08Rik	-0.0472383	0.273926	-0.172449	0.863085
Skiv2l-ps1	-0.115541	0.670036	-0.17244	0.863092
Gm11451	0.0544792	0.315968	0.17242	0.863107
Gm9891	0.108943	0.632079	0.172356	0.863158
Gm23184	-0.261735	1.51902	-0.172306	0.863197
Atad3a	-0.0284281	0.165004	-0.172288	0.863211
Fam234b	0.0175529	0.101885	0.172281	0.863217
Pi15	-0.0629682	0.365782	-0.172147	0.863322
Gm8813	-0.193638	1.12585	-0.171993	0.863443
Gm12592	0.0462302	0.268832	0.171967	0.863464
Gm12806	-0.198398	1.15385	-0.171945	0.863481
A730013G03Rik	-0.161589	0.939818	-0.171937	0.863487
Dynlt1-ps1	0.056423	0.328294	0.171867	0.863542
A330041J22Rik	-0.0642956	0.374131	-0.171853	0.863553
Abhd17c	-0.034926	0.203258	-0.171831	0.86357
Gm15512	0.0785664	0.457752	0.171635	0.863724
Gm45692	0.0438101	0.255319	0.17159	0.86376
Gm28500	-0.154177	0.898806	-0.171535	0.863803
Cep120	-0.016018	0.0934346	-0.171435	0.863882
Gm26647	0.113914	0.664636	0.171393	0.863915
Tmem214	-0.0261315	0.15247	-0.171387	0.863919
Smpd1	0.0201679	0.1177	0.17135	0.863948
Gm49713	0.0958419	0.559358	0.171343	0.863954
Gm7082	-0.170463	0.995788	-0.171184	0.864079
Gm18030	-0.101436	0.592926	-0.171078	0.864163
Ush1c	0.113503	0.663685	0.17102	0.864208
Akap12	0.0264634	0.15477	0.170985	0.864235
Phf5a	0.0308581	0.180486	0.170972	0.864246
Olfr1392	-0.345771	2.02291	-0.170927	0.864281
Gm12922	0.0502711	0.294127	0.170916	0.864289
Nars2	-0.0310847	0.181985	-0.170809	0.864374
Vcl	-0.0235988	0.138189	-0.170772	0.864403
Zfp976	0.0236018	0.138246	0.170723	0.864442
Gm11966	-0.10358	0.606843	-0.170686	0.864471
Gm4734	-0.0511966	0.30001	-0.17065	0.864499
Gm9723	-0.156829	0.919331	-0.17059	0.864546
Adra1b	0.0487935	0.286092	0.170552	0.864576
Gm13132	-0.188374	1.10543	-0.170407	0.86469
Gm8309	0.338702	1.98894	0.170293	0.86478
Gm14101	-0.318501	1.87039	-0.170286	0.864785
Gm49263	-0.309098	1.81528	-0.170276	0.864793
1700040L08Rik	0.0477482	0.280423	0.170272	0.864796
Qrfpr	-0.0629007	0.369562	-0.170203	0.86485
Olfr70	0.43568	2.56036	0.170164	0.864882
Ankrd10	-0.0273398	0.160686	-0.170144	0.864897
Mir103-2	0.311648	1.83187	0.170126	0.864911
Bdh2	0.0516314	0.303648	0.170037	0.864981
AL844494.2	0.26644	1.56735	0.169994	0.865015
Gm11335	0.25257	1.4862	0.169943	0.865055
Gm12497	-0.203547	1.19774	-0.169943	0.865055
Prkcb	0.0237082	0.139545	0.169896	0.865092
Gm38038	-0.239485	1.40983	-0.169868	0.865114
Gm48939	-0.265222	1.56204	-0.169792	0.865174
Dnajc2	-0.022167	0.13057	-0.169772	0.86519
Gm4953	0.087849	0.517498	0.169757	0.865201
Gm16033	-0.116096	0.684195	-0.169683	0.865259
Gm43417	-0.100488	0.592216	-0.169681	0.865261
Mir1906-1	-0.0478064	0.281859	-0.169611	0.865316
Gm14107	0.133807	0.789077	0.169574	0.865345
Higd1b	0.0979774	0.577886	0.169544	0.865368
4930430F08Rik	0.0274514	0.161916	0.169541	0.865371
Wnk2	0.041124	0.242624	0.169496	0.865406
Snora43	0.131387	0.775227	0.169482	0.865418
Cntnap1	0.0307771	0.181648	0.169433	0.865456
Gm17791	-0.21738	1.28299	-0.169432	0.865457
1700042O10Rik	-0.224506	1.32529	-0.169401	0.865481
Zfp444	0.032446	0.191581	0.169359	0.865514
Sh3d2c-ps1	0.204951	1.21074	0.169277	0.865578
Gm7368	0.0886101	0.52349	0.169268	0.865586
Gm19248	-0.172691	1.0203	-0.169254	0.865597
Gm43256	-0.0848657	0.501546	-0.169208	0.865633
Zfp142	0.0260227	0.153799	0.1692	0.86564
Cd300a	-0.0889268	0.525784	-0.169132	0.865693
Gm11816	-0.110374	0.652974	-0.169032	0.865771
Dpm3	-0.0366104	0.216594	-0.169028	0.865775
Gm5768	0.179664	1.06336	0.168959	0.865829
Fgfbp1	-0.33924	2.00814	-0.168932	0.86585
Gm25125	-0.209689	1.2418	-0.168859	0.865908
Dnmt3aos	-0.169946	1.00666	-0.168822	0.865937
Gm45812	0.0742655	0.439963	0.1688	0.865954
Abi3bp	-0.0929091	0.550412	-0.168799	0.865955
Git1	0.0279135	0.165492	0.16867	0.866056
Gm48865	0.137527	0.815451	0.168651	0.866071
Gm8663	-0.0447985	0.265706	-0.168602	0.86611
Mtbp	-0.0600212	0.356092	-0.168555	0.866146
Gm45762	-0.0927937	0.550591	-0.168535	0.866163
Gm15527	0.115184	0.684228	0.168341	0.866315
Dcx	-0.0275729	0.163794	-0.168339	0.866317
Gm10287	0.0977785	0.580865	0.168333	0.866322
Ifi30	-0.0798017	0.47432	-0.168244	0.866391
Gm26215	-0.204127	1.2141	-0.168131	0.866481
Gm4052	-0.249397	1.48421	-0.168034	0.866557
Gm18273	-0.307928	1.83296	-0.167995	0.866587
Gm38039	0.0857233	0.510294	0.167988	0.866593
Cep85l	-0.0236399	0.14082	-0.167874	0.866682
Gm26559	-0.0991503	0.590701	-0.167852	0.8667
Gm28448	0.341794	2.03638	0.167844	0.866706
Gm9602	0.18022	1.07394	0.167813	0.86673
Haus2	-0.0261636	0.155913	-0.167809	0.866734
Synpo2	0.0371728	0.221561	0.167777	0.866759
4930414N06Rik	-0.0427423	0.254773	-0.167766	0.866767
Gm50253	-0.0289964	0.172845	-0.167759	0.866773
Gm10156	0.0490917	0.29264	0.167754	0.866777
Lad1	0.110913	0.661311	0.167717	0.866806
Gm20444	-0.0445599	0.26574	-0.167682	0.866833
Gm21814	0.0885857	0.528687	0.167558	0.866931
Fam193b	-0.036821	0.21977	-0.167543	0.866943
Rnaseh2c	0.0289168	0.172725	0.167415	0.867044
Gm16305	0.18929	1.13094	0.167374	0.867076
Gm48624	-0.0768344	0.459184	-0.167328	0.867112
Gm43005	-0.189146	1.1304	-0.167326	0.867113
1500032F14Rik	-0.195415	1.16829	-0.167266	0.867161
Olfr512	-0.193354	1.15722	-0.167085	0.867303
Man2b1	-0.0217142	0.129961	-0.167082	0.867305
Gm47032	-0.210101	1.2586	-0.166933	0.867423
Gm6498	-0.180087	1.07888	-0.166921	0.867433
Gm8984	-0.303248	1.81683	-0.166911	0.86744
Fam184b	0.0467081	0.279862	0.166897	0.867451
Gm6612	0.12995	0.778628	0.166896	0.867452
Gm11734	0.141531	0.848031	0.166894	0.867454
Gm5599	-0.326572	1.95727	-0.16685	0.867488
Cops6	0.0232389	0.139282	0.166848	0.86749
Flii	-0.0167301	0.100276	-0.166841	0.867495
Gm26387	-0.216116	1.29617	-0.166734	0.86758
Zbtb46	0.0351719	0.21096	0.166723	0.867588
Lars	0.0205222	0.123095	0.166718	0.867592
Gm48819	-0.303138	1.81833	-0.166712	0.867597
Gm11824	0.0199409	0.119625	0.166695	0.86761
Gm45643	0.151505	0.909045	0.166664	0.867634
Rps2-ps6	-0.0395586	0.237386	-0.166642	0.867652
Gm38101	-0.145335	0.872196	-0.166631	0.867661
Icam4	-0.147315	0.884081	-0.16663	0.867661
A930037H05Rik	-0.0462484	0.277623	-0.166587	0.867695
Mir467a-2	0.327299	1.96477	0.166584	0.867697
Gm49987	-0.0666844	0.400305	-0.166584	0.867697
Gm15454	-0.235793	1.41551	-0.166578	0.867702
Vwc2	-0.032023	0.192241	-0.166577	0.867703
Gm26330	-0.186615	1.1205	-0.166546	0.867727
Gm38150	-0.321176	1.92872	-0.166523	0.867745
Ptpn5	-0.0232254	0.13948	-0.166514	0.867752
Cnn3	-0.03136	0.188344	-0.166504	0.867761
Gm43312	0.0617859	0.371239	0.166432	0.867817
Gm9364	0.191244	1.14973	0.166338	0.867891
Gm27253	-0.243634	1.4651	-0.166292	0.867928
Pou3f3	-0.0706188	0.424891	-0.166204	0.867996
Akap5	0.0239577	0.144231	0.166107	0.868073
Zfp235	-0.025203	0.151729	-0.166106	0.868074
Ube2l3	0.0171082	0.102997	0.166104	0.868075
Fam120a	-0.0194441	0.117061	-0.166102	0.868077
Gm8586	-0.243781	1.46776	-0.16609	0.868086
Frem2	-0.0325808	0.196179	-0.166077	0.868096
Casp12	-0.0796269	0.479539	-0.166049	0.868119
Rhbdd1	0.0264587	0.159437	0.165951	0.868196
M6pr	0.0165434	0.0997411	0.165863	0.868264
Gm42420	-0.0324001	0.195387	-0.165825	0.868295
Gm16200	-0.102375	0.617494	-0.165791	0.868321
Mir7051	-0.301942	1.82134	-0.16578	0.86833
Pcdhb20	-0.032731	0.197452	-0.165767	0.86834
AY702102	0.184898	1.11693	0.165542	0.868518
Gm43817	0.0748482	0.45227	0.165495	0.868555
Ccsap	0.0371451	0.224514	0.165447	0.868592
Gm37785	-0.0829256	0.501232	-0.165444	0.868595
Gse1	-0.0348689	0.210786	-0.165424	0.86861
Dlgap5	0.142281	0.860146	0.165415	0.868618
Gm46593	0.221715	1.34042	0.165407	0.868624
Bud13	-0.0372057	0.224938	-0.165405	0.868626
Gm42918	0.105503	0.638366	0.165271	0.868731
Gm37345	-0.092355	0.558994	-0.165217	0.868774
Ash1l	0.0147025	0.0889894	0.165216	0.868774
Gm9402	-0.29066	1.75996	-0.165152	0.868825
Gm37914	0.0873194	0.529043	0.165051	0.868904
Gm44681	-0.104212	0.631475	-0.16503	0.868921
Gm17180	-0.0616988	0.374003	-0.164969	0.868968
Rbm38	-0.0854127	0.517761	-0.164965	0.868971
Tmem205	0.0318827	0.193313	0.164928	0.869001
Zcchc4	-0.0346837	0.210316	-0.164913	0.869013
2010001A14Rik	0.0732753	0.444393	0.164889	0.869032
Gm960	-0.0680358	0.412643	-0.164878	0.86904
Gm49525	0.112632	0.683218	0.164855	0.869058
Gm47794	0.136517	0.828543	0.164768	0.869127
Il4	-0.0464458	0.281903	-0.164758	0.869134
Senp6	-0.0162874	0.0988646	-0.164744	0.869145
Pcnp	-0.0172991	0.105014	-0.164731	0.869155
Gm12231	0.0275392	0.16723	0.164678	0.869197
Slc37a1	-0.0330991	0.201078	-0.164608	0.869252
Gm9449	-0.0494405	0.300391	-0.164587	0.869269
Gm37583	0.248405	1.50963	0.164547	0.8693
Gm48439	0.340546	2.06988	0.164525	0.869318
Gm15850	-0.191562	1.16469	-0.164475	0.869357
Gm12250	-0.243303	1.47936	-0.164465	0.869365
Gm47121	0.111853	0.680183	0.164446	0.86938
Lpo	-0.0759947	0.462147	-0.164438	0.869386
Ramp2	0.0301159	0.183154	0.164429	0.869393
Gm48206	-0.159877	0.972593	-0.164382	0.86943
Gm19427	-0.142688	0.868577	-0.164278	0.869512
C87436	-0.0236161	0.143779	-0.164253	0.869532
Gm23849	-0.105511	0.642652	-0.16418	0.869589
Gm47003	0.0760864	0.463461	0.16417	0.869597
Cpsf4l	-0.0951136	0.579367	-0.164168	0.869599
Gm44831	0.0635542	0.387135	0.164166	0.869601
Gm6884	-0.287448	1.75121	-0.164143	0.869619
Ndrg2	0.0226809	0.138198	0.164119	0.869638
Gm3511	-0.0280696	0.171122	-0.164033	0.869705
Cyp2r1	-0.119648	0.729637	-0.163983	0.869745
Gm24816	-0.225072	1.37258	-0.163977	0.869749
Brd4	0.0377469	0.230317	0.163891	0.869817
Clec1b	0.116851	0.713053	0.163875	0.86983
Gm4045	0.0316507	0.193238	0.163791	0.869895
Gm7357	-0.172212	1.05189	-0.163717	0.869954
Cgrrf1	0.029167	0.178194	0.163681	0.869982
Gm23130	0.166787	1.01921	0.163642	0.870013
Gm5417	0.0519819	0.317681	0.163629	0.870023
Gm4767	0.0249381	0.152506	0.163522	0.870107
1700048O20Rik	-0.0440809	0.26973	-0.163426	0.870183
Gm44018	-0.315571	1.93129	-0.163399	0.870205
Bmper	0.0465133	0.284764	0.16334	0.870251
Gm9353	-0.320699	1.96341	-0.163338	0.870252
Stxbp4	0.0214322	0.131245	0.163299	0.870283
Gm5105	0.292158	1.78927	0.163283	0.870295
Bahd1	-0.0412226	0.252556	-0.163222	0.870344
Cacna1a	-0.0281267	0.17233	-0.163214	0.87035
Gm24134	0.163571	1.00227	0.1632	0.870361
6530409C15Rik	0.0553553	0.339241	0.163174	0.870381
Gm15155	-0.17612	1.08039	-0.163016	0.870506
Gm48945	0.117739	0.722445	0.162973	0.87054
Helb	0.0467927	0.287307	0.162867	0.870623
Thbs4	0.119927	0.736356	0.162865	0.870625
Gm12406	0.172863	1.06152	0.162846	0.87064
Rbm10	0.0228564	0.140377	0.162822	0.870659
Psmb6-ps	0.238119	1.46287	0.162775	0.870695
Mycn	-0.0583783	0.358661	-0.162767	0.870702
Rspo4	-0.221186	1.35919	-0.162733	0.870729
Gm44678	0.0684597	0.420802	0.162689	0.870764
Gm5688	-0.225688	1.38729	-0.162682	0.870768
Mir8099-2	0.111467	0.685304	0.162653	0.870791
Adprh	-0.0185558	0.114167	-0.162532	0.870887
Gm3978	-0.0608921	0.37471	-0.162505	0.870909
Fam104a	-0.0266043	0.163737	-0.162482	0.870926
Gm9987	-0.118149	0.727255	-0.162459	0.870945
Gm13033	0.14941	0.920175	0.162371	0.871014
Rnpep	0.022357	0.137701	0.162359	0.871023
Ikzf2	0.0372925	0.229701	0.162352	0.871029
Gm48949	0.115833	0.713783	0.16228	0.871085
Dscc1	-0.211553	1.30369	-0.162272	0.871092
Ptcd2	-0.0257041	0.158442	-0.162231	0.871124
Gm45048	0.310867	1.91648	0.162207	0.871143
Gm12642	-0.0689075	0.424862	-0.162188	0.871158
Ift27	0.0292093	0.180096	0.162188	0.871158
4930550C14Rik	-0.0869833	0.53637	-0.16217	0.871172
A430050A11Rik	-0.288606	1.78053	-0.162089	0.871236
Gm10941	-0.15929	0.982897	-0.162062	0.871257
Gm13629	-0.0422335	0.260643	-0.162036	0.871278
Smim20	-0.0269598	0.166406	-0.162012	0.871296
Gpx1	-0.0189958	0.117262	-0.161995	0.87131
Hcfc1r1	-0.0269115	0.166138	-0.161982	0.87132
Itpkc	-0.040426	0.249596	-0.161966	0.871333
Mep1a	0.285446	1.76289	0.16192	0.871369
Dag1	0.0167791	0.103649	0.161884	0.871398
Gm20692	-0.147258	0.909927	-0.161835	0.871436
Uox	0.0575395	0.355585	0.161817	0.87145
Sigirr	0.114135	0.705344	0.161814	0.871452
Arhgap21	-0.0203388	0.125701	-0.161803	0.871461
Gm6659	0.192633	1.19068	0.161785	0.871476
Slc30a2	0.205721	1.27173	0.161765	0.871491
Gm553	-0.20259	1.25272	-0.16172	0.871526
Lrif1	0.0229075	0.141702	0.16166	0.871573
Gm18588	-0.0364556	0.225585	-0.161604	0.871617
Gm11977	0.08749	0.541638	0.161528	0.871677
Mdk	0.0401601	0.248684	0.16149	0.871707
Vwf	-0.0532694	0.329882	-0.16148	0.871715
Gm42501	-0.0892839	0.552964	-0.161464	0.871728
Zbed6	0.0259532	0.160814	0.161387	0.871789
C030006N10Rik	0.173026	1.07226	0.161366	0.871805
Mamdc2	-0.0579792	0.359517	-0.16127	0.871881
Gm45360	0.140068	0.868572	0.161263	0.871886
A730098A19Rik	-0.073558	0.456229	-0.16123	0.871912
2010109A12Rik	-0.13089	0.811839	-0.161227	0.871915
Slco1a1	-0.182173	1.12993	-0.161225	0.871916
Dnajc14	0.0178957	0.111032	0.161176	0.871955
Gm37993	0.113255	0.70283	0.161141	0.871982
Gm7580	0.181926	1.12915	0.161118	0.872
Gm8770	-0.338233	2.09944	-0.161107	0.872009
Gm14154	-0.3037	1.8851	-0.161106	0.87201
Mitd1	-0.0420873	0.261279	-0.161082	0.872029
Gm7774	0.0771454	0.478951	0.161071	0.872037
Spata20	0.294821	1.83047	0.161064	0.872043
Gm14764	0.21471	1.33328	0.161038	0.872063
Gm13487	0.0828935	0.514781	0.161027	0.872072
Pgm2	-0.041258	0.256244	-0.16101	0.872085
Gm20481	0.045082	0.280002	0.161006	0.872088
Dusp12	0.0298125	0.185191	0.160982	0.872107
Gm22403	-0.343755	2.13569	-0.160957	0.872127
Gm50340	-0.187273	1.16415	-0.160866	0.872199
Gm24119	-0.0583925	0.36306	-0.160834	0.872224
Snrpb2	0.0250898	0.156074	0.160755	0.872286
Ntn5	0.303887	1.891	0.160702	0.872328
Gm16425	0.0762141	0.474292	0.16069	0.872337
Mir1903	0.117115	0.729037	0.160644	0.872374
Zfp59	0.0264277	0.164526	0.16063	0.872385
Gm5766	0.116769	0.727124	0.16059	0.872417
A930016O22Rik	-0.20462	1.27448	-0.160552	0.872446
Ipo9	-0.0173579	0.10813	-0.160529	0.872465
Gm50166	-0.0773805	0.482182	-0.16048	0.872503
Gm38327	-0.0915628	0.570633	-0.160458	0.87252
A930002C04Rik	-0.158935	0.990804	-0.16041	0.872558
Gm45786	-0.148368	0.925175	-0.160367	0.872592
Urah	-0.141721	0.883755	-0.160362	0.872596
2900045O20Rik	0.222414	1.38722	0.160331	0.87262
Gm27843	-0.284011	1.77159	-0.160314	0.872634
H2-T10	-0.0485995	0.303153	-0.160313	0.872634
Gm6060	-0.10225	0.638248	-0.160205	0.87272
3110080E11Rik	-0.0880971	0.549923	-0.160199	0.872724
Ino80c	-0.0284889	0.177873	-0.160165	0.872751
Ruvbl2	0.0246281	0.153776	0.160156	0.872758
Trrap	0.0242365	0.151361	0.160124	0.872784
Gm47077	0.205546	1.28414	0.160065	0.87283
Gm5407	-0.287218	1.79483	-0.160025	0.872862
4930405D11Rik	-0.283752	1.77402	-0.159948	0.872922
Gm7389	0.0340188	0.21269	0.159946	0.872924
Gm4189	-0.150354	0.940118	-0.159931	0.872935
Slc35g3	-0.119625	0.748365	-0.159848	0.873001
Rps14	0.0181637	0.113634	0.159844	0.873004
Gm7977	-0.0547995	0.342839	-0.15984	0.873007
Gm19688	-0.151292	0.946932	-0.15977	0.873062
Cox20b	-0.0886063	0.554644	-0.159754	0.873075
9930120I10Rik	-0.164492	1.0301	-0.159685	0.873129
Rpusd3	-0.0351656	0.220318	-0.159613	0.873186
Map3k19	-0.0282338	0.176922	-0.159583	0.87321
Catip	0.0419438	0.263018	0.159471	0.873297
5330417H12Rik	-0.34345	2.15368	-0.159471	0.873298
Gm25821	-0.248395	1.55861	-0.15937	0.873377
Cd226	-0.149578	0.938621	-0.159359	0.873386
Gm45758	0.0667993	0.419204	0.159348	0.873395
Gm13770	-0.224583	1.40969	-0.159314	0.873422
Smarca2	-0.0162461	0.101977	-0.159311	0.873424
Gm25871	-0.303465	1.90489	-0.159309	0.873426
Gm14015	-0.323998	2.03411	-0.159282	0.873447
Dact2	0.0366015	0.229989	0.159145	0.873555
Rab1b	0.01764	0.110854	0.159128	0.873568
Gm44775	-0.0985464	0.619403	-0.159099	0.873591
Gm49798	-0.128452	0.807557	-0.159062	0.87362
Gm10513	-0.0867078	0.545467	-0.158961	0.8737
Tapt1	0.0225098	0.141651	0.158911	0.873739
Fchsd1	-0.023118	0.145492	-0.158896	0.873751
Reps1	0.0188527	0.118657	0.158884	0.87376
Tmem40	-0.27382	1.72383	-0.158844	0.873792
Gm30346	-0.28572	1.79907	-0.158816	0.873814
Rpl15-ps1	0.0818793	0.515811	0.158739	0.873875
Gm25315	-0.211307	1.33264	-0.158562	0.874014
Cth	0.0671353	0.423463	0.158539	0.874032
Olfr456	-0.29438	1.85698	-0.158526	0.874042
Tspo	0.064543	0.407148	0.158525	0.874044
Denr	0.0211894	0.133681	0.158507	0.874057
Gmpr2	-0.0269237	0.169923	-0.158447	0.874105
Ddx20	0.0280167	0.176861	0.158411	0.874133
Csnk1g1	0.0249405	0.157465	0.158388	0.874151
Gm29477	-0.196084	1.2388	-0.158286	0.874232
Gm12126	-0.188257	1.18952	-0.158263	0.87425
Kansl3	-0.0173331	0.109574	-0.158187	0.874309
Gm10651	-0.0474666	0.300121	-0.158158	0.874332
Foxm1	-0.091696	0.579779	-0.158157	0.874333
Gm10253	0.291776	1.8454	0.15811	0.87437
Cttnbp2	-0.0273299	0.172902	-0.158066	0.874405
Ssx9	-0.282402	1.78687	-0.158043	0.874423
Antxr1	0.0289684	0.183343	0.158001	0.874456
Srgap3	0.0160095	0.101341	0.157976	0.874475
Gm44154	-0.129378	0.819174	-0.157937	0.874506
Gm8219	-0.104894	0.664231	-0.157919	0.874521
C5ar2	-0.14394	0.911675	-0.157885	0.874547
Ttc30a2	0.0285528	0.180882	0.157854	0.874572
Grk6	-0.017965	0.113811	-0.157849	0.874576
4930568G15Rik	-0.116371	0.737348	-0.157824	0.874596
9630050E16Rik	-0.0822116	0.521009	-0.157793	0.87462
Erg28	0.0259743	0.164663	0.157742	0.87466
Vsig1	-0.313155	1.98537	-0.157732	0.874668
Gm40117	-0.104407	0.662437	-0.157611	0.874763
Gpr31c	0.146574	0.930032	0.157601	0.874771
Gm14246	0.159264	1.01062	0.157591	0.874779
2210406H18Rik	-0.106758	0.677523	-0.15757	0.874795
Rab36	-0.0280508	0.1782	-0.157412	0.87492
Acadl	-0.0346773	0.220338	-0.157382	0.874944
Gm3687	0.333327	2.11852	0.15734	0.874977
Cep112it	-0.0766984	0.487478	-0.157337	0.874979
Eif3j2	-0.025069	0.159353	-0.157317	0.874995
Bend5	0.0373897	0.237695	0.157301	0.875008
Megf9	0.0224325	0.142675	0.157228	0.875065
Hdc	0.032774	0.208473	0.157209	0.87508
Gm42858	-0.0577623	0.367428	-0.157207	0.875082
Gm45168	-0.205633	1.30817	-0.157191	0.875095
Gm16288	0.0498203	0.317079	0.157123	0.875148
Gm14523	-0.203703	1.29694	-0.157065	0.875194
Gm24195	-0.260459	1.65853	-0.157043	0.875211
Golt1a	-0.301589	1.92075	-0.157016	0.875232
Prr33	0.112417	0.716075	0.156991	0.875252
Fancd2os	-0.136683	0.87065	-0.15699	0.875253
Prdm12	-0.0865862	0.551966	-0.156869	0.875348
Gm43566	-0.124927	0.796931	-0.15676	0.875434
Gm45355	0.103579	0.660872	0.156731	0.875457
Rwdd4a	-0.0241413	0.15406	-0.156701	0.875481
Me3	0.0337524	0.215398	0.156698	0.875483
Glo1	0.0220072	0.140524	0.156608	0.875553
Ifit3	-0.0938755	0.599431	-0.156608	0.875554
Fbln1	-0.0461297	0.295084	-0.156327	0.875775
Gm21976	-0.296675	1.89781	-0.156325	0.875777
Fbxo28	-0.0258907	0.165622	-0.156324	0.875778
Mrps36-ps2	0.0643308	0.411711	0.156252	0.875834
Lpin1	0.0164624	0.105386	0.15621	0.875867
Tbkbp1	-0.0368105	0.235718	-0.156163	0.875905
Mir1902	0.076623	0.490914	0.156082	0.875968
Gm21885	-0.0860528	0.551365	-0.156072	0.875976
Gm27502	-0.145044	0.9296	-0.156028	0.876011
Gm25474	0.0942372	0.604004	0.156021	0.876017
Sdc1	-0.0888907	0.569898	-0.155976	0.876052
Gm26366	-0.219344	1.40648	-0.155953	0.87607
Ttc30a1	-0.0318748	0.20445	-0.155905	0.876108
Gm49640	0.151251	0.97024	0.155891	0.876119
Gm13216	-0.0386594	0.248186	-0.155768	0.876216
Olfr1512	0.095362	0.612235	0.15576	0.876222
Impdh1	0.0305247	0.196029	0.155716	0.876257
Olfr510	-0.212144	1.36277	-0.155671	0.876293
Gm8543	0.0202314	0.129976	0.155655	0.876305
Gm4835	-0.0267886	0.172115	-0.155644	0.876314
Mapkbp1	0.0241439	0.155128	0.155639	0.876318
Gm4487	-0.198768	1.27717	-0.155632	0.876323
Gm7002	-0.11064	0.710941	-0.155625	0.876329
4732416N19Rik	0.0426354	0.274003	0.155602	0.876347
Ovgp1	-0.0497509	0.319865	-0.155537	0.876398
Noc4l	-0.0345178	0.221943	-0.155526	0.876407
Zscan12	0.0326693	0.210171	0.155442	0.876473
Gm23077	-0.271382	1.74609	-0.155422	0.876488
Bmp5	0.119253	0.767399	0.155399	0.876507
Snord88a	-0.177703	1.14376	-0.155367	0.876532
Mosmo	0.0172786	0.111214	0.155364	0.876534
Bhmt2	-0.271329	1.74649	-0.155356	0.87654
Rapgef4	0.0204975	0.131939	0.155356	0.876541
Msra	0.0398613	0.25659	0.15535	0.876545
Grb7	-0.146044	0.940124	-0.155346	0.876549
Gm9825	-0.0294311	0.189486	-0.155321	0.876569
Gm6851	0.0520922	0.335396	0.155316	0.876573
Gm45552	-0.0226888	0.146181	-0.15521	0.876656
Asb13	-0.0299214	0.192811	-0.155185	0.876676
Gm4535	0.0751261	0.484475	0.155067	0.876768
Gm11688	0.144269	0.930904	0.154977	0.876839
Gm10636	0.154362	0.996045	0.154975	0.876841
Kdm4d	-0.0729708	0.470879	-0.154967	0.876847
Gm25835	0.0473879	0.305896	0.154915	0.876888
Gm12021	-0.175996	1.13668	-0.154833	0.876953
Fam181a	-0.059291	0.382959	-0.154823	0.876961
Gm10617	-0.183414	1.18478	-0.154808	0.876972
Zfp236	0.0164206	0.106083	0.15479	0.876987
Zfp729a	0.0222959	0.144109	0.154715	0.877046
Pou6f1	0.0290583	0.187833	0.154703	0.877056
Ccr2	-0.174144	1.12579	-0.154686	0.877069
Gm23199	-0.215738	1.39483	-0.15467	0.877082
Gm43526	0.0899631	0.581711	0.154653	0.877095
Eif4a-ps4	0.0162629	0.105165	0.154641	0.877104
Pcolce	-0.0764057	0.494327	-0.154565	0.877164
Cdnf	0.0841808	0.544663	0.154556	0.877171
Soga1	0.0313172	0.202755	0.154459	0.877248
Bcap31	0.0222271	0.14392	0.154441	0.877262
Gm22454	-0.310984	2.01378	-0.154428	0.877272
1700030N18Rik	-0.232918	1.50827	-0.154427	0.877273
Cyp2a5	-0.256108	1.65879	-0.154394	0.877299
Rpl22-ps1	-0.0637542	0.412959	-0.154384	0.877307
Cdhr4	0.0307732	0.19934	0.154375	0.877314
Gm16325	0.193079	1.25146	0.154283	0.877387
2900064K03Rik	0.0837163	0.542742	0.154247	0.877415
Flicr	-0.0675958	0.438583	-0.154123	0.877513
Hey2	0.0369159	0.239523	0.154123	0.877513
Uqcrfs1	0.020168	0.130862	0.154117	0.877518
Frmpd1os	-0.291731	1.89314	-0.154099	0.877532
Syk	-0.0745402	0.483829	-0.154063	0.87756
Gm13592	0.292325	1.89784	0.15403	0.877586
Gm28703	0.306084	1.98771	0.153989	0.877619
Ppwd1	-0.0294123	0.191041	-0.153958	0.877643
Gm26135	-0.22004	1.43066	-0.153803	0.877765
Gm44699	0.096875	0.629966	0.153778	0.877785
Gm17080	0.0562867	0.366032	0.153775	0.877787
4930566F21Rik	0.078532	0.510754	0.153757	0.877801
Mphosph6	0.0317044	0.206203	0.153753	0.877804
Sptbn5	0.0487811	0.317326	0.153725	0.877826
Gm38223	-0.1218	0.792639	-0.153664	0.877875
Gm26392	-0.286736	1.86722	-0.153563	0.877954
Gm6618	-0.316161	2.05932	-0.153526	0.877983
Tex30	0.0597179	0.389103	0.153476	0.878023
Gm8116	0.0417845	0.27276	0.153192	0.878247
Gm9048	0.0381208	0.248881	0.153169	0.878265
Gm37569	-0.087454	0.571037	-0.15315	0.87828
Gm4834	0.199901	1.30546	0.153127	0.878298
Gm50106	-0.034947	0.22824	-0.153115	0.878308
Gm49760	0.0696013	0.454573	0.153114	0.878309
Gm49195	0.2273	1.48456	0.153109	0.878313
Notch4	-0.0539853	0.352621	-0.153097	0.878322
Pdia2	-0.119471	0.7805	-0.15307	0.878343
Adrb3	-0.0690581	0.451369	-0.152997	0.878401
Gm43850	-0.112613	0.736062	-0.152994	0.878403
E030044B06Rik	0.234822	1.53569	0.152909	0.87847
Anapc5	-0.0160688	0.105176	-0.15278	0.878572
Gm17977	0.134177	0.878349	0.152761	0.878587
Gm47881	0.143715	0.941106	0.152708	0.878628
Dcun1d2	-0.0226014	0.148056	-0.152654	0.878671
Gm12527	-0.180402	1.18257	-0.152551	0.878752
Hibadh	0.0255756	0.167749	0.152464	0.878821
Gm12676	-0.286026	1.87618	-0.152451	0.878831
Gm5602	0.100968	0.662794	0.152338	0.878921
Tbx3os1	-0.162905	1.06955	-0.152311	0.878941
Tuba1a	0.0164466	0.108003	0.15228	0.878966
Gm10259	0.0296914	0.195008	0.152257	0.878984
Ptgdr2	0.130916	0.86014	0.152203	0.879026
Ndufs7	-0.0189317	0.124425	-0.152154	0.879065
Nol7	0.0198042	0.130171	0.15214	0.879077
Wdr34	0.0254715	0.167465	0.152101	0.879107
Efcab12	-0.044504	0.292604	-0.152096	0.879111
A930001A20Rik	0.186921	1.22921	0.152066	0.879135
Gckr	-0.169328	1.11374	-0.152036	0.879159
Gm12732	0.0802241	0.52768	0.152032	0.879162
Gm29216	0.0163092	0.107289	0.152012	0.879178
Trim12c	-0.0499	0.328613	-0.15185	0.879305
Tepsin	0.0362948	0.23905	0.151829	0.879322
Gm14048	-0.0381141	0.251067	-0.151809	0.879338
Cyp51	-0.0192753	0.12705	-0.151715	0.879412
Pdcd11	-0.0215543	0.142148	-0.151633	0.879477
Klhl5	-0.0212205	0.139961	-0.151617	0.879489
Gm45358	-0.0921604	0.607937	-0.151595	0.879506
Cdon	0.0411095	0.271181	0.151595	0.879507
Gm2814	-0.186078	1.22749	-0.151593	0.879508
Spata32	0.169289	1.11675	0.15159	0.87951
Gm4986	0.0584811	0.385803	0.151583	0.879516
Gm6439	0.0502743	0.331685	0.151572	0.879524
Gm6023	0.047988	0.316707	0.151521	0.879564
Gm18237	0.162912	1.07568	0.15145	0.879621
Myo15b	-0.245498	1.62117	-0.151432	0.879635
Gm8891	-0.139133	0.919007	-0.151395	0.879664
Zfp750	0.0627455	0.414456	0.151393	0.879666
Gm16068	0.184244	1.21776	0.151298	0.879741
Ube4b	-0.0172391	0.11396	-0.151273	0.87976
Gm44168	0.0751248	0.496985	0.151161	0.879849
Atg16l1	-0.0243538	0.161127	-0.151147	0.87986
Marf1	-0.0158824	0.105115	-0.151096	0.8799
1010001B22Rik	0.179855	1.19059	0.151064	0.879925
Hfe	0.0456644	0.302324	0.151045	0.87994
Gm14767	-0.273915	1.81359	-0.151034	0.879949
Gm42894	-0.135826	0.899348	-0.151027	0.879954
Hba-a2	0.0722604	0.478617	0.150977	0.879994
Gm6999	-0.171559	1.13701	-0.150886	0.880065
Sac3d1	-0.0444401	0.294631	-0.150833	0.880107
Bsg	-0.0134157	0.0890016	-0.150735	0.880185
Ccn5	0.195077	1.29434	0.150716	0.8802
Cds2	0.0118217	0.0784884	0.150617	0.880278
Ddx3x	0.0157189	0.104384	0.150587	0.880301
Gm45345	-0.234881	1.55982	-0.150582	0.880306
Gm13523	0.311858	2.07118	0.15057	0.880315
Gm24828	-0.192075	1.27591	-0.15054	0.880339
Gm45866	-0.264506	1.7574	-0.15051	0.880362
Gm25706	-0.284778	1.89221	-0.1505	0.88037
Gm49592	-0.280785	1.86571	-0.150498	0.880372
Gm20743	-0.0906962	0.602998	-0.150409	0.880442
Gm42502	0.0934988	0.621648	0.150405	0.880445
Gm16272	0.0316568	0.210492	0.150395	0.880453
Ttc13	-0.028264	0.188046	-0.150304	0.880525
Gm14023	0.140487	0.935043	0.150246	0.88057
Clec2i	-0.264928	1.76335	-0.150241	0.880574
Gm20555	-0.0698557	0.465128	-0.150186	0.880618
Gm37694	0.0716864	0.477402	0.150159	0.880639
Cln6	-0.0450231	0.300051	-0.150052	0.880724
Hmgb2	0.0588443	0.392307	0.149995	0.880768
Gm44873	0.181632	1.21099	0.149987	0.880775
Gm26881	-0.0782099	0.521496	-0.149972	0.880787
Sh2d3c	-0.0361429	0.241115	-0.149899	0.880844
Gm36283	0.238507	1.59255	0.149765	0.88095
Ccdc7b	0.153769	1.02711	0.149711	0.880993
Dcaf4	-0.0264686	0.176841	-0.149675	0.881021
Zfp706	0.0179462	0.119949	0.149615	0.881068
Gm43042	-0.202116	1.35124	-0.149579	0.881097
Gm38263	0.108192	0.723527	0.149534	0.881132
Ankrd53	-0.119005	0.795921	-0.149519	0.881144
Crxos	0.12644	0.845727	0.149504	0.881156
Cdr1os	-0.0350536	0.234537	-0.149459	0.881192
C130013H08Rik	0.0419521	0.28071	0.14945	0.881199
Gm2840	-0.294242	1.96958	-0.149393	0.881244
Izumo4	-0.0291963	0.195538	-0.149313	0.881307
Fgd1	0.0249679	0.167314	0.149228	0.881374
B3gnt6	-0.0816371	0.547092	-0.14922	0.88138
Gm12630	0.0508729	0.341095	0.149146	0.881439
Gm13472	-0.288733	1.93652	-0.149099	0.881476
Gm38001	-0.0763188	0.511931	-0.14908	0.88149
Gm12122	-0.22156	1.48619	-0.149079	0.881491
Sparc	-0.0232501	0.155988	-0.14905	0.881514
Tlr7	-0.0835553	0.560697	-0.14902	0.881538
Wdfy2	0.0181705	0.12199	0.148951	0.881592
Gm25156	-0.110421	0.742126	-0.148791	0.881719
Tyk2	0.0375222	0.252243	0.148754	0.881748
Gm5487	-0.0732644	0.492525	-0.148753	0.881749
Tgfbi	-0.0623746	0.419508	-0.148685	0.881802
Gm7099	-0.0689115	0.463652	-0.148628	0.881847
Angptl3	-0.0681226	0.458396	-0.148611	0.881861
Ldhal6b	-0.103049	0.693571	-0.148578	0.881887
Gm44790	-0.0259376	0.174711	-0.14846	0.88198
1700007P06Rik	0.282415	1.90268	0.14843	0.882003
Pcdhga12	-0.0188467	0.126983	-0.148419	0.882012
Gm20420	-0.262706	1.77055	-0.148376	0.882046
Rassf6	-0.0781771	0.527022	-0.148338	0.882076
Gm19238	0.124543	0.840025	0.148261	0.882137
Zkscan1	-0.0158434	0.10688	-0.148236	0.882156
Timm8a1	0.0434075	0.29291	0.148194	0.88219
Gm29478	-0.230183	1.55326	-0.148193	0.88219
Mrpl20	0.0238644	0.161092	0.148141	0.882232
Pxmp4	-0.0371883	0.251058	-0.148126	0.882243
Gm29014	-0.202122	1.36489	-0.148086	0.882275
Gm42527	-0.0895845	0.60498	-0.148079	0.882281
Zfp738	0.0157252	0.106222	0.148041	0.88231
Pbxip1	-0.0205557	0.138871	-0.14802	0.882327
Pml	-0.0433669	0.292996	-0.148012	0.882334
Gnpda2	0.0217808	0.147157	0.14801	0.882335
Vmn2r48	-0.260035	1.75696	-0.148003	0.88234
Mroh8	0.0397922	0.268979	0.147938	0.882392
Pgrmc1	-0.0180706	0.122203	-0.147873	0.882443
Pcmtd1	-0.0210744	0.142537	-0.147852	0.88246
Gm45331	-0.177362	1.19969	-0.14784	0.882469
Nfatc2	-0.0321705	0.217605	-0.147839	0.88247
Gm47597	0.154315	1.04429	0.14777	0.882524
Xpnpep1	-0.0210884	0.142722	-0.147759	0.882533
Atrnl1	-0.0226825	0.153695	-0.147581	0.882674
D6Ertd527e	0.17702	1.20011	0.147503	0.882735
Gtf2e2	-0.0314477	0.213294	-0.147438	0.882786
Gm47989	-0.205433	1.39364	-0.147408	0.88281
Rnf19a	0.01904	0.129183	0.147388	0.882826
Atg10	0.0355478	0.241253	0.147346	0.882859
Cenpk	-0.0715179	0.485515	-0.147303	0.882893
Gm15978	0.1988	1.34984	0.147276	0.882914
Gm3029	0.23036	1.56424	0.147266	0.882922
Gm31881	-0.13751	0.934274	-0.147184	0.882987
Gm17932	-0.197872	1.3444	-0.147182	0.882989
Ghrl	0.0812912	0.552491	0.147136	0.883025
Spata13	-0.0378981	0.257729	-0.147046	0.883096
Gm8971	-0.0477183	0.324577	-0.147017	0.883119
Gm26188	-0.230776	1.57122	-0.146877	0.883229
Maf1	-0.0183397	0.124889	-0.146848	0.883252
Gm49141	-0.34082	2.32191	-0.146784	0.883303
Sc5d	0.0174903	0.119182	0.146753	0.883327
Gm47467	-0.0693063	0.472408	-0.146708	0.883362
Gm42771	-0.0656985	0.448006	-0.146646	0.883411
Trpv3	-0.0856	0.583844	-0.146614	0.883436
Gm16072	-0.0561252	0.382841	-0.146602	0.883446
Snord70	-0.274243	1.87078	-0.146593	0.883453
A930012O16Rik	0.0496367	0.338609	0.14659	0.883455
Pigf	0.0281127	0.191828	0.146551	0.883486
Gm25334	-0.220991	1.50846	-0.146501	0.883526
Tcerg1	-0.0162649	0.111046	-0.14647	0.883551
Crym	-0.129644	0.885189	-0.146459	0.883559
Olfr77	0.0177933	0.121546	0.146392	0.883612
Efna2	0.0552032	0.377308	0.146308	0.883678
Pigyl	-0.0334393	0.228559	-0.146305	0.883681
Gm5493	-0.0999471	0.683203	-0.146292	0.883691
Nbeal1	-0.0144501	0.0987943	-0.146264	0.883713
Gm26444	-0.0692907	0.474112	-0.146148	0.883804
Gm15832	0.0402757	0.275709	0.146081	0.883858
Gm15981	-0.158413	1.08444	-0.146078	0.88386
Serpinb6c	-0.111195	0.761233	-0.146072	0.883864
Gm12015	-0.292319	2.00288	-0.145949	0.883961
Gm30085	0.128813	0.882588	0.145949	0.883962
Gm9097	0.0811718	0.556414	0.145884	0.884013
Crip2	0.0287159	0.196846	0.14588	0.884016
1700123M08Rik	0.0948273	0.650138	0.145857	0.884034
Map3k21	0.0425377	0.291659	0.145847	0.884042
Rictor	-0.0148479	0.101811	-0.145838	0.884049
Gm44067	-0.17655	1.21069	-0.145826	0.884059
Gm15703	-0.166691	1.14372	-0.145745	0.884123
Morc4	0.0398245	0.273341	0.145695	0.884162
Slc9a3	-0.0919043	0.630894	-0.145673	0.884179
BC023719	-0.0730356	0.501372	-0.145672	0.884181
Gm24143	-0.273561	1.87833	-0.145641	0.884205
Atp6v0a1	-0.0182182	0.125137	-0.145586	0.884248
3110006O06Rik	0.120414	0.827365	0.145539	0.884285
Snord55	-0.17779	1.22299	-0.145374	0.884416
Gm18234	-0.278005	1.9126	-0.145355	0.884431
Tmem132c	-0.0339561	0.233613	-0.145352	0.884433
Tarsl2	0.0210555	0.144867	0.145344	0.88444
Eif4enif1	0.0210197	0.144688	0.145276	0.884493
Ranbp2	0.0180074	0.124013	0.145206	0.884548
Gm24730	-0.191953	1.32204	-0.145194	0.884558
7120432I05Rik	0.0684631	0.471714	0.145137	0.884603
H2-Eb2	-0.215351	1.48384	-0.145131	0.884607
Gm8162	-0.119734	0.825037	-0.145125	0.884612
Gm32051	-0.126574	0.872295	-0.145104	0.884628
Gm30881	-0.14284	0.984658	-0.145066	0.884659
Pcdhga1	-0.0173658	0.119711	-0.145064	0.88466
Pafah2	0.0408277	0.281712	0.144927	0.884768
Taco1	-0.0377653	0.260694	-0.144865	0.884818
Vasn	-0.0345821	0.238771	-0.144833	0.884842
Carmil1	-0.0161825	0.111794	-0.144753	0.884906
Rpsa-ps4	0.0235993	0.163042	0.144744	0.884913
Raly	0.0182987	0.126423	0.144741	0.884915
Gm49417	-0.052113	0.360118	-0.144711	0.884939
Gm11454	-0.10978	0.758651	-0.144705	0.884944
Gm49496	0.0185298	0.128089	0.144663	0.884977
2810032G03Rik	0.0411252	0.284304	0.144652	0.884986
Dnah7a	0.0257563	0.178066	0.144645	0.884991
Gm26684	-0.111539	0.771488	-0.144576	0.885045
Sirt1	-0.0233625	0.161598	-0.144572	0.885049
Gm21981	0.0188966	0.130733	0.144543	0.885072
Gm37416	0.160808	1.11275	0.144514	0.885094
5430427O19Rik	-0.1823	1.26192	-0.144462	0.885136
Tmem254b	0.0382889	0.265068	0.144449	0.885146
Chm	-0.0184124	0.127474	-0.14444	0.885153
Mlxipl	-0.147439	1.02091	-0.144419	0.88517
Htatsf1	-0.0149285	0.103381	-0.144403	0.885182
Hcar1	0.273296	1.89271	0.144394	0.885189
Rabl3	0.0334035	0.231341	0.144391	0.885192
Crlf2	0.0437459	0.303038	0.144358	0.885218
Kcnk6	0.0539994	0.374263	0.144282	0.885278
Dcdc5	-0.052813	0.366075	-0.144268	0.885289
Gm4073	0.0971661	0.673567	0.144256	0.885298
Klhl31	-0.153316	1.06284	-0.144251	0.885302
Gm45286	-0.12684	0.880129	-0.144115	0.88541
Klhl24	-0.0126651	0.0878949	-0.144093	0.885427
1700019J19Rik	0.20105	1.3956	0.14406	0.885453
Gm5100	-0.114787	0.796823	-0.144056	0.885456
Gm29745	0.165425	1.14851	0.144035	0.885473
Gm19159	-0.262078	1.82001	-0.143998	0.885502
Gm15457	-0.306537	2.12936	-0.143957	0.885534
Akr1c19	-0.188573	1.31033	-0.143913	0.885569
Dbt	0.024313	0.168957	0.1439	0.885579
Gm13827	0.0523026	0.363483	0.143893	0.885585
Neurod6	-0.136125	0.946381	-0.143837	0.885629
Gm8774	-0.158549	1.10249	-0.14381	0.885651
Gm7502	-0.116652	0.811168	-0.143807	0.885653
Zfp952	-0.0213181	0.148263	-0.143786	0.885669
Pold3	0.0191639	0.133301	0.143764	0.885686
Gm11084	-0.272208	1.89357	-0.143754	0.885695
Slc39a8	-0.0427567	0.297474	-0.143732	0.885712
Gm10638	0.0613836	0.427141	0.143708	0.885731
Gm2061	0.036947	0.257106	0.143703	0.885735
Mmp25	-0.197367	1.37348	-0.143699	0.885738
Gm49278	0.127044	0.884182	0.143685	0.885749
Dok1	-0.0831154	0.578494	-0.143676	0.885757
Gm45719	-0.0812386	0.565469	-0.143666	0.885764
Cox15	-0.0208273	0.144977	-0.14366	0.885769
Gm22613	-0.276084	1.9229	-0.143577	0.885835
1700086D15Rik	-0.0854832	0.595643	-0.143514	0.885884
Gm8643	-0.109649	0.764238	-0.143475	0.885915
Tchh	0.0487895	0.340128	0.143445	0.885939
H2-DMb2	0.122917	0.856897	0.143444	0.88594
Gm10036	-0.0194334	0.135533	-0.143386	0.885986
Cfap99	-0.0641476	0.447512	-0.143343	0.88602
Gm10432	0.0269041	0.187721	0.143319	0.886038
Kcnv2	-0.151567	1.05789	-0.143272	0.886075
Gtse1	0.197411	1.3779	0.14327	0.886077
Gm5392	0.220796	1.54168	0.143218	0.886118
Gdpd1	-0.0220042	0.153662	-0.143199	0.886133
Trpc1	-0.0199085	0.139042	-0.143183	0.886145
Gm36723	-0.210164	1.46821	-0.143142	0.886178
Gm49323	-0.0858542	0.599859	-0.143124	0.886192
Gm49741	0.116321	0.812877	0.143098	0.886213
Trabd	0.0217928	0.152297	0.143094	0.886216
Gm42067	-0.0532006	0.371845	-0.143072	0.886233
Rcor2	-0.0670539	0.468725	-0.143056	0.886246
Zfp551	-0.030238	0.211384	-0.143048	0.886252
Yif1b	0.0289346	0.202327	0.143009	0.886283
Gm16226	0.130778	0.914673	0.142978	0.886307
Gm47676	-0.205804	1.43998	-0.142921	0.886352
Gm5175	0.0652995	0.457122	0.142849	0.886409
Riiad1	0.0343035	0.240249	0.142783	0.886462
Gm48233	-0.150831	1.05656	-0.142757	0.886482
Rit2	-0.0178517	0.125083	-0.142718	0.886513
Gm45130	-0.0683383	0.478971	-0.142677	0.886545
Gm27517	-0.0300013	0.210281	-0.142672	0.886549
Bola1	0.0367527	0.257717	0.142609	0.886599
Gm9237	0.194303	1.36256	0.142601	0.886605
Abcc10	-0.0440403	0.308857	-0.142591	0.886613
Gm7968	0.118185	0.829527	0.142473	0.886706
Mapk1ip1	0.0217873	0.152944	0.142453	0.886722
Gm26879	-0.0595299	0.418342	-0.142299	0.886844
Gm13999	-0.0526623	0.370126	-0.142282	0.886857
Gm27028	-0.113524	0.798093	-0.142244	0.886888
Stxbp5l	0.0160534	0.112916	0.142171	0.886945
Myo1b	0.0327708	0.230601	0.14211	0.886993
Atg2b	0.0139649	0.0982804	0.142093	0.887007
Gm13707	-0.214538	1.51016	-0.142063	0.88703
Gm16135	-0.146013	1.02787	-0.142053	0.887038
Nup88	0.0153431	0.108016	0.142045	0.887045
Stx16	-0.0175913	0.123858	-0.142028	0.887058
Olfr613	0.236358	1.66505	0.141952	0.887118
Snx17	-0.0148577	0.104745	-0.141847	0.887201
Gm6331	-0.160052	1.12841	-0.141839	0.887207
Dcaf1	0.0159594	0.112584	0.141756	0.887272
Mpdu1	-0.0221167	0.156031	-0.141745	0.887281
Gm8863	-0.239101	1.6869	-0.14174	0.887286
Gm10086	0.0274904	0.194259	0.141514	0.887464
Rimbp3	0.0584411	0.412993	0.141506	0.88747
Gm5468	0.133524	0.944015	0.141443	0.88752
Gm38247	-0.120136	0.849662	-0.141393	0.88756
Gm8778	-0.158335	1.12011	-0.141357	0.887588
Lonrf3	-0.0280938	0.19878	-0.141331	0.887608
Rbp2	0.169275	1.19889	0.141193	0.887717
Gm16114	0.184716	1.30883	0.141131	0.887766
Zfp516	-0.0228776	0.162227	-0.141022	0.887852
Gm13560	0.21935	1.55633	0.140941	0.887916
Gm11753	-0.3113	2.20886	-0.140932	0.887924
Gm37118	-0.0982425	0.697469	-0.140856	0.887984
A930009A15Rik	0.125554	0.891649	0.140811	0.88802
Lsm8	0.0292037	0.207534	0.140718	0.888093
4930488N15Rik	-0.259357	1.84345	-0.140691	0.888114
Gm10997	-0.14736	1.04772	-0.140648	0.888148
Gm22146	-0.164974	1.17326	-0.140611	0.888177
Gm10339	-0.215839	1.53501	-0.140611	0.888177
Gm21083	0.0928414	0.660454	0.140572	0.888208
Zzef1	-0.0169292	0.120475	-0.14052	0.888249
Gm26464	-0.266694	1.89818	-0.1405	0.888265
S100pbp	0.0134575	0.0957978	0.140478	0.888283
Bloc1s3	-0.0337353	0.240379	-0.140342	0.88839
Gm49458	-0.270435	1.92727	-0.14032	0.888407
Tmem161a	0.021938	0.156347	0.140316	0.88841
Ptpn14	-0.0294445	0.209889	-0.140286	0.888434
Tmem33	0.0205914	0.146788	0.14028	0.888439
Gm44331	-0.228291	1.62791	-0.140236	0.888474
Ino80dos	-0.0227623	0.16235	-0.140205	0.888498
Morn1	0.0351342	0.25068	0.140156	0.888537
Srp72	0.0139808	0.099785	0.140109	0.888574
Gm9029	-0.0294863	0.210455	-0.140107	0.888575
Csrp2	0.0323109	0.230745	0.140029	0.888637
Gm37153	-0.202309	1.44559	-0.139948	0.888701
Gm9625	-0.0252456	0.180482	-0.139879	0.888756
Gfpt1	0.0152542	0.109245	0.139633	0.88895
Gm24983	-0.261873	1.87601	-0.13959	0.888984
Gm20559	0.0772913	0.553869	0.139548	0.889017
Wdr83os	0.0250161	0.179291	0.139528	0.889033
Ice1	-0.0168651	0.120881	-0.139518	0.889041
Synpo	0.0313597	0.224825	0.139485	0.889067
5330417C22Rik	0.0222556	0.159742	0.139322	0.889196
Rpain	-0.0283853	0.203745	-0.139318	0.889199
Gm38126	-0.0996893	0.71556	-0.139316	0.8892
Boll	-0.212084	1.52262	-0.139289	0.889222
Htr1a	0.0329285	0.236492	0.139237	0.889263
Apoa1	-0.111452	0.800694	-0.139195	0.889296
Gm49002	-0.119181	0.85632	-0.139178	0.88931
Gm13016	-0.198795	1.42914	-0.139101	0.889371
Gm45338	-0.120984	0.869919	-0.139075	0.889391
Fam151a	-0.0272829	0.196225	-0.139039	0.889419
Fbxo16	-0.0293747	0.211317	-0.139008	0.889444
Gm12963	0.111147	0.799631	0.138998	0.889452
Snord2	-0.0788897	0.567672	-0.138971	0.889473
Edc4	0.0180732	0.130075	0.138944	0.889494
Gm17709	0.0279255	0.201018	0.13892	0.889513
Gm23317	0.167151	1.20347	0.138891	0.889537
Fv1	0.0490402	0.353132	0.138872	0.889551
Gm37088	-0.144114	1.03777	-0.138869	0.889554
Rab28	-0.0170078	0.122496	-0.138844	0.889574
Zfp768	-0.0276646	0.199254	-0.138841	0.889576
Prtn3	-0.0797864	0.574803	-0.138807	0.889603
Mrps25	0.0125458	0.0904361	0.138725	0.889667
Polb	-0.0195323	0.140818	-0.138706	0.889682
Gabpa	-0.0189867	0.136897	-0.138693	0.889693
Gm50339	-0.174662	1.25942	-0.138684	0.8897
Gm38287	-0.0242007	0.174512	-0.138677	0.889706
Gm11574	0.0379878	0.274097	0.138593	0.889772
Gm8130	-0.0497422	0.358937	-0.138582	0.889781
Gm48623	-0.0641249	0.462735	-0.138578	0.889784
Gm6643	-0.106959	0.772336	-0.138488	0.889855
Gm5967	0.115051	0.83088	0.138469	0.88987
Gm13262	-0.219977	1.58905	-0.138433	0.889898
Det1	-0.0402319	0.290766	-0.138365	0.889952
A530041M06Rik	-0.0765819	0.553573	-0.138341	0.889971
4732465J04Rik	-0.305796	2.21079	-0.138319	0.889988
4921531C22Rik	0.0566388	0.409519	0.138306	0.889999
Gm11620	-0.208097	1.50499	-0.138271	0.890027
Tspan4	-0.028586	0.206761	-0.138256	0.890038
Snora5c	-0.0718748	0.520077	-0.1382	0.890082
Dhx16	-0.0228196	0.165153	-0.138172	0.890104
Nmrk2	-0.254002	1.83856	-0.138153	0.89012
Ccdc90b	-0.027074	0.196036	-0.138108	0.890155
Rnls	-0.0535991	0.388159	-0.138085	0.890173
Nob1	0.0294754	0.213466	0.138081	0.890177
Mob3a	-0.0222277	0.160977	-0.13808	0.890177
Dynlrb1	0.0163212	0.118334	0.137925	0.890299
Snord1a	-0.28273	2.05016	-0.137906	0.890314
Gm29106	0.211703	1.53591	0.137835	0.89037
Ptpn22	0.109245	0.792965	0.137768	0.890424
Gm13126	0.0940018	0.682636	0.137704	0.890474
B130024G19Rik	0.0331381	0.24071	0.137668	0.890503
Gm9214	-0.0631088	0.458415	-0.137667	0.890503
Olfr544	0.134255	0.97604	0.137551	0.890595
Gm25471	-0.246806	1.79453	-0.137533	0.89061
Smad2	0.0140167	0.101937	0.137504	0.890633
Gm43715	-0.0923693	0.672283	-0.137397	0.890717
Grik1	0.0235264	0.171246	0.137384	0.890727
BC050972	-0.0883168	0.643158	-0.137317	0.89078
Tlr8	-0.246905	1.79807	-0.137317	0.890781
Eif3l	-0.0150136	0.109376	-0.137266	0.89082
Gm9009	-0.0593832	0.432777	-0.137214	0.890861
Gm49247	0.219967	1.60338	0.137189	0.890881
Noc3l	0.0240381	0.175359	0.137079	0.890968
Gm12466	-0.102526	0.748327	-0.137007	0.891026
Ppp4r3a	-0.0155081	0.113228	-0.136963	0.89106
Sh3pxd2b	-0.0233315	0.170423	-0.136903	0.891107
Emx2os	-0.303432	2.21668	-0.136886	0.891121
Hcst	-0.216861	1.58464	-0.136852	0.891148
Gm42525	0.163291	1.19362	0.136804	0.891186
Gm18893	-0.263184	1.92414	-0.13678	0.891205
Pon3	-0.0857106	0.626651	-0.136776	0.891208
Ccpg1os	-0.0295967	0.216421	-0.136756	0.891224
Fcgr3	-0.0374964	0.274226	-0.136735	0.89124
Gm281	-0.267818	1.95907	-0.136707	0.891263
Anp32a	-0.0164052	0.120056	-0.136647	0.89131
Ptger4	0.0348378	0.255012	0.136613	0.891337
A930005N03Rik	0.0315106	0.230669	0.136605	0.891343
Arhgap33os	-0.206434	1.51165	-0.136562	0.891377
Mir1843a	-0.0929697	0.680969	-0.136525	0.891406
Traf2	0.0369415	0.270718	0.136458	0.891459
Xrcc1	0.0234019	0.171594	0.136379	0.891521
Gm12458	-0.102845	0.75417	-0.136368	0.89153
Gm3940	0.0269788	0.197841	0.136366	0.891532
Commd1	-0.0212591	0.155932	-0.136335	0.891556
Nop9	-0.0295612	0.216983	-0.136238	0.891634
Gm22871	0.193914	1.42344	0.136229	0.89164
Uri1	0.0190262	0.139708	0.136186	0.891674
Cox10	-0.0286478	0.21036	-0.136185	0.891675
Them6	0.0383383	0.281523	0.136182	0.891678
Gm29113	-0.13065	0.959717	-0.136133	0.891716
Ccdc82	-0.0158827	0.116712	-0.136085	0.891754
C030015E24Rik	0.0837712	0.615601	0.13608	0.891758
Gm34599	-0.154982	1.13909	-0.136058	0.891776
Hexim2	0.0251622	0.185084	0.13595	0.891861
Gm27390	0.112343	0.826486	0.135928	0.891878
Epcam	0.157654	1.15983	0.135928	0.891878
Gm42919	0.0739299	0.543998	0.135901	0.8919
Ggcx	0.023186	0.170735	0.135801	0.891979
Hmg20a	0.0140316	0.103384	0.135724	0.89204
Igbp1	-0.0201991	0.148853	-0.135698	0.89206
Igsf8	0.011569	0.0852756	0.135666	0.892085
Rasgrp4	-0.0386685	0.285065	-0.135648	0.892099
Mrpl37	-0.0239534	0.176631	-0.135613	0.892127
Afmid	0.0431411	0.318281	0.135544	0.892182
Gm4740	0.104414	0.770536	0.135508	0.89221
Mfsd6l	0.11031	0.814111	0.135498	0.892218
Dsc3	-0.0534688	0.394765	-0.135445	0.89226
Gm34004	-0.275062	2.03216	-0.135354	0.892332
Gm2436	0.0296627	0.219238	0.135299	0.892376
Rfc4	0.0506737	0.374648	0.135257	0.892409
Tgm3	-0.140181	1.03644	-0.135253	0.892412
Mfap1a	-0.0149866	0.11096	-0.135064	0.892561
Mirlet7f-2	-0.270266	2.00126	-0.135048	0.892574
Mir6381	0.210319	1.5581	0.134984	0.892624
Gm18294	-0.2709	2.00699	-0.134978	0.892629
Mamstr	-0.0771057	0.571434	-0.134934	0.892664
AA387883	0.107021	0.793463	0.134878	0.892708
Bdp1	-0.018275	0.135545	-0.134826	0.892749
Gm48784	-0.169345	1.25646	-0.13478	0.892786
Tube1	0.0420002	0.311701	0.134745	0.892813
Gm43805	-0.121915	0.904796	-0.134743	0.892815
Hpgd	-0.0455367	0.338026	-0.134713	0.892838
Gm18830	-0.20664	1.53418	-0.134691	0.892856
Duox1	0.165327	1.22789	0.134644	0.892894
Trmt10c	-0.0224998	0.16721	-0.13456	0.89296
9530051G07Rik	0.0554843	0.412562	0.134487	0.893017
Gm47817	0.0737327	0.548372	0.134457	0.893041
Fibin	-0.0512094	0.380895	-0.134445	0.893051
Gm13595	-0.0978194	0.727789	-0.134406	0.893081
Spred2	0.0227648	0.169453	0.134343	0.893132
Gm5868	0.0999361	0.743945	0.134333	0.89314
Gm10933	0.0641887	0.478129	0.13425	0.893205
Cebpa	0.0728417	0.542594	0.134247	0.893207
Scamp5	-0.0102466	0.076329	-0.134243	0.893211
Tbc1d20	-0.0202112	0.150569	-0.134232	0.893219
Gm16092	0.0605868	0.451497	0.134191	0.893252
Pank4	-0.0203698	0.151801	-0.134188	0.893254
Syce2	-0.0624896	0.466069	-0.134078	0.893341
Tfcp2	-0.01788	0.133416	-0.134017	0.893389
Lrrc14	-0.0164222	0.122564	-0.133989	0.893411
Mir6944	-0.254913	1.90415	-0.133873	0.893503
Hrnr	-0.559256	4.17769	-0.133867	0.893508
Cdca4	-0.028817	0.215348	-0.133816	0.893548
Gm29753	-0.105249	0.786882	-0.133754	0.893597
Mir6363	-0.166836	1.24741	-0.133746	0.893604
Gm7106	-0.226338	1.69262	-0.133721	0.893623
Gm43773	0.100518	0.75198	0.133671	0.893662
Gm12805	0.129587	0.969797	0.133623	0.893701
Gm50254	-0.0576711	0.431648	-0.133607	0.893714
Slc35e2	-0.0197762	0.148112	-0.133522	0.893781
Pelo	-0.029299	0.219476	-0.133495	0.893802
Gm47527	-0.155487	1.16482	-0.133486	0.893809
U2surp	-0.0135865	0.101876	-0.133363	0.893906
Gm15521	0.069355	0.520069	0.133357	0.893911
Gm25224	-0.109619	0.822034	-0.13335	0.893916
Msl3	0.0226432	0.169876	0.133293	0.893962
Gm6337	0.186077	1.39653	0.133242	0.894002
Gm50174	-0.0697007	0.523175	-0.133226	0.894014
Fgf20	0.0468382	0.351673	0.133187	0.894046
Gm4556	-0.189639	1.42416	-0.133158	0.894068
Myo1c	-0.0246766	0.185418	-0.133086	0.894125
5033404E19Rik	-0.159334	1.19766	-0.133038	0.894164
Slc46a2	-0.252956	1.90231	-0.132973	0.894215
Uck2	-0.022639	0.170316	-0.132924	0.894254
1700123O21Rik	-0.108881	0.819189	-0.132913	0.894262
Glycam1	-0.273458	2.05823	-0.132861	0.894304
H2-Aa	-0.106711	0.803454	-0.132815	0.89434
D930019O06Rik	0.0364804	0.274759	0.132772	0.894373
Gm26913	0.279109	2.10286	0.132728	0.894408
Cttn	0.0130123	0.0980389	0.132725	0.894411
Gm16233	-0.255035	1.92169	-0.132713	0.89442
Xdh	-0.0514854	0.388237	-0.132613	0.894499
Gm7477	-0.13479	1.01655	-0.132596	0.894513
Mrps34	-0.0175112	0.132087	-0.132574	0.894531
Olfr912	-0.0636293	0.479993	-0.132563	0.894539
Gm22320	-0.269237	2.03106	-0.13256	0.894541
Sgcg	-0.0660417	0.498382	-0.132512	0.894579
Gm7551	-0.239121	1.80507	-0.132472	0.894611
Gm45799	-0.0245569	0.185402	-0.132452	0.894627
Stx1a	0.0193115	0.145931	0.132333	0.894721
Gm13430	0.0326322	0.246594	0.132332	0.894722
Gm15503	-0.104709	0.791267	-0.13233	0.894723
4933421A08Rik	-0.273065	2.06478	-0.132249	0.894788
D030028A08Rik	0.0245028	0.185337	0.132206	0.894821
Lrrc14b	-0.0248848	0.18837	-0.132106	0.894901
Hist1h4f	0.0270471	0.204798	0.132067	0.894931
Gm37274	-0.0472435	0.357815	-0.132033	0.894958
Gm24616	-0.108163	0.819878	-0.131925	0.895043
Gm42438	0.0954339	0.723817	0.131848	0.895104
A830008E24Rik	0.155438	1.17912	0.131825	0.895122
Gm45743	-0.107036	0.811981	-0.13182	0.895126
Gm43187	0.079404	0.602438	0.131805	0.895139
Spata25	0.0567072	0.430332	0.131776	0.895162
Gm43589	-0.13289	1.00866	-0.13175	0.895182
Ptar1	-0.0181971	0.138214	-0.131659	0.895254
Gm44758	-0.108828	0.826763	-0.131632	0.895276
Gm18669	-0.123564	0.938794	-0.13162	0.895285
Inka1	0.0784657	0.596197	0.13161	0.895293
Gm6283	0.133614	1.01548	0.131577	0.895319
Mettl7a3	0.0360376	0.273974	0.131536	0.895351
Tmem60	-0.0258371	0.196431	-0.131533	0.895354
Gnptab	0.0153513	0.116718	0.131525	0.89536
Gm25271	-0.144872	1.10168	-0.131501	0.895379
Gm35206	-0.23639	1.79843	-0.131442	0.895425
Gm34455	-0.13347	1.01592	-0.131379	0.895475
Rad23a	-0.0131511	0.100209	-0.131238	0.895587
Fcer2a	-0.126565	0.964522	-0.13122	0.895601
Kcnj11	-0.0330083	0.251555	-0.131217	0.895604
Gm6997	0.0706607	0.538852	0.131132	0.895671
Gm43785	0.0941133	0.717787	0.131116	0.895684
Gm15606	-0.0895653	0.683252	-0.131087	0.895707
Akr1b3	-0.0169166	0.129064	-0.131072	0.895719
Irgm1	-0.0336078	0.256421	-0.131065	0.895724
Fam172a	-0.0184513	0.140927	-0.130928	0.895832
Slc18b1	0.0289475	0.221147	0.130897	0.895856
Galnt15	-0.046167	0.352799	-0.130859	0.895887
Gm13446	0.0556883	0.425618	0.130841	0.895901
Gm48649	-0.105565	0.806937	-0.130821	0.895917
2810025M15Rik	-0.0336912	0.257551	-0.130814	0.895923
Gm43999	-0.123695	0.945983	-0.130758	0.895967
Kansl1l	-0.018715	0.143132	-0.130753	0.895971
Slc10a3	-0.0418268	0.319993	-0.130712	0.896004
Gm36500	0.147798	1.13108	0.13067	0.896036
Olfr543	-0.124751	0.954936	-0.130639	0.896061
Gm46203	-0.207125	1.58623	-0.130577	0.89611
Gm17455	0.0502255	0.385211	0.130384	0.896262
Lmo2	-0.032948	0.252756	-0.130355	0.896286
4833422C13Rik	0.0242777	0.186342	0.130285	0.896341
Mrps7	0.0189156	0.145202	0.130271	0.896352
Gm40598	-0.0666195	0.511454	-0.130255	0.896365
Gm23787	-0.0806273	0.619122	-0.130228	0.896386
3110001I22Rik	0.0417822	0.320854	0.130222	0.896391
Dnttip1	0.0268341	0.206241	0.13011	0.896479
Nr2f6	-0.0296743	0.228102	-0.130092	0.896493
AC115752.1	0.0321974	0.247518	0.130081	0.896502
Mir433	-0.12493	0.960497	-0.130068	0.896512
Gm37539	0.0827304	0.636154	0.130048	0.896529
Flnc	-0.0420653	0.323571	-0.130003	0.896564
Gm42498	-0.262213	2.01858	-0.1299	0.896646
Calcoco1	-0.0201639	0.155243	-0.129886	0.896657
Zfp607a	0.0375318	0.289021	0.129859	0.896678
Stap1	-0.0735139	0.56636	-0.129801	0.896724
Gm23153	0.0294103	0.226696	0.129734	0.896777
Med23	-0.0156345	0.12055	-0.129692	0.89681
Gm18553	-0.122045	0.941312	-0.129654	0.89684
Agbl3	0.0227885	0.175826	0.129608	0.896877
Lat	-0.130378	1.007	-0.129471	0.896985
Irf2bp1	0.0216365	0.167208	0.129399	0.897042
Tbc1d12	0.0234432	0.181219	0.129364	0.89707
Galr3	-0.15513	1.19973	-0.129304	0.897117
Gm30329	-0.124574	0.963457	-0.129299	0.897121
Gm48018	-0.182551	1.41263	-0.129228	0.897177
Gm15835	-0.0880947	0.682144	-0.129144	0.897244
Rras2	0.0324399	0.251212	0.129133	0.897252
Pla2g4c-ps	0.151828	1.17591	0.129116	0.897266
Gm49216	0.136469	1.05698	0.129113	0.897268
1700066O22Rik	-0.179366	1.38976	-0.129062	0.897309
Gm18827	-0.218299	1.69187	-0.129028	0.897335
Rln1	-0.0807493	0.625854	-0.129023	0.89734
Cacnb2	-0.0165001	0.127899	-0.129009	0.897351
Gm7019	0.138052	1.0705	0.128961	0.897389
Gm17193	0.112063	0.869087	0.128944	0.897402
Ppt1	-0.0134979	0.104749	-0.12886	0.897468
Gm25823	0.149451	1.16046	0.128787	0.897527
Papss2	-0.0312706	0.242825	-0.128778	0.897533
Cgn	-0.0311855	0.242377	-0.128665	0.897622
Gm12739	-0.151416	1.17693	-0.128653	0.897632
Gm16385	-0.0186455	0.144956	-0.128628	0.897652
Tlr1	-0.108109	0.840799	-0.128579	0.897691
Alpk3	0.0734	0.57101	0.128544	0.897718
Cox7a1	0.0759713	0.591457	0.128448	0.897795
Tram1l1	0.0171287	0.133407	0.128394	0.897837
Gm17088	-0.286823	2.23414	-0.128382	0.897847
9130221H12Rik	-0.0201581	0.157136	-0.128285	0.897924
Ky	-0.0469815	0.366334	-0.128248	0.897953
Gm15491	-0.0206201	0.160856	-0.12819	0.897999
Gm6277	-0.0337807	0.26391	-0.128001	0.898148
Gm48452	-0.17563	1.37213	-0.127999	0.89815
Gm20208	0.0482514	0.377084	0.127959	0.898181
Gm19169	-0.174266	1.36258	-0.127894	0.898233
Dlec1	-0.0309871	0.242375	-0.127848	0.898269
Gm48708	0.135129	1.05702	0.127839	0.898276
Orc5	0.0190412	0.148963	0.127825	0.898287
Gm13233	-0.0450961	0.352814	-0.127818	0.898293
D2hgdh	-0.0241826	0.18922	-0.127801	0.898306
Casc1	0.0333785	0.261531	0.127628	0.898444
Gm28914	-0.172356	1.35093	-0.127583	0.898479
Gm21115	-0.2806	2.20017	-0.127536	0.898517
Gm11488	0.0465774	0.365248	0.127523	0.898527
Lhfpl4	-0.0168353	0.13203	-0.127511	0.898536
Cdc42bpg	-0.0458283	0.359498	-0.127479	0.898562
Gm15790	0.0525054	0.412095	0.127411	0.898615
Gm17951	-0.239225	1.87815	-0.127373	0.898645
Rec114	0.0650845	0.511259	0.127302	0.898701
Snord64	-0.0712929	0.560141	-0.127277	0.898721
Gm22344	0.107045	0.84114	0.127261	0.898733
Etfb	-0.0206502	0.162279	-0.127251	0.898742
Gng8	-0.133812	1.05161	-0.127245	0.898747
Gm28792	-0.182705	1.43607	-0.127226	0.898762
Mir331	-0.151017	1.18817	-0.127101	0.898861
Mrvi1	0.0719448	0.566124	0.127083	0.898875
Phf23	0.0204087	0.160684	0.127011	0.898932
Mmrn1	-0.247953	1.9524	-0.126999	0.898941
Grik3	-0.0227269	0.178961	-0.126994	0.898945
Mlf2	0.0111669	0.0879498	0.126969	0.898965
Gm7584	-0.178717	1.40777	-0.126951	0.898979
Fam131c	-0.0543321	0.42845	-0.126811	0.89909
Twist2	-0.137892	1.08773	-0.12677	0.899122
Fam189a1	0.0290705	0.229388	0.126731	0.899153
Gm6506	0.104318	0.823147	0.12673	0.899154
Gpr153	-0.0207338	0.163695	-0.126661	0.899209
Ttc16	0.0383285	0.302724	0.126612	0.899248
Fnip2	-0.0186734	0.147556	-0.126551	0.899296
Phkg1	-0.0240181	0.189832	-0.126523	0.899318
Rpl31	-0.0134881	0.106621	-0.126504	0.899333
Klhl18	0.0243833	0.192912	0.126396	0.899419
Lsmem1	0.117944	0.933189	0.126389	0.899424
Zfp51	-0.029258	0.231521	-0.126373	0.899437
Gtf3c6	-0.0272562	0.21574	-0.126338	0.899465
Gm15959	-0.239186	1.89415	-0.126276	0.899514
Il17b	0.144108	1.14162	0.126232	0.899549
Gm7384	0.0354423	0.280825	0.126208	0.899567
Serpinb9f	-0.281273	2.22928	-0.126172	0.899596
Sardhos	0.106155	0.841801	0.126105	0.899649
Kcns3	-0.0509214	0.403878	-0.126081	0.899668
Gm50240	0.0287042	0.227911	0.125945	0.899776
Gm24528	-0.188299	1.49545	-0.125914	0.8998
Gm5846	-0.0295365	0.234636	-0.125882	0.899825
4930558K02Rik	-0.195974	1.55698	-0.125868	0.899836
Gm48798	0.148556	1.18096	0.125792	0.899896
Rrp1b	0.0252097	0.200485	0.125743	0.899935
Mrpl55	0.0257968	0.20516	0.12574	0.899938
Catsperz	0.097904	0.778926	0.125691	0.899977
Acad9	-0.0141132	0.112299	-0.125675	0.899989
Echdc1	0.014825	0.118011	0.125624	0.90003
Gm20671	-0.0160619	0.127858	-0.125623	0.90003
Gm35394	0.0696272	0.554361	0.125599	0.900049
4930553I21Rik	-0.179013	1.42706	-0.125442	0.900174
Mir7646	-0.0807922	0.644338	-0.125388	0.900217
Gm10509	-0.0327693	0.261358	-0.125381	0.900222
Opn5	-0.246519	1.96751	-0.125295	0.90029
Snora7a	0.049155	0.392325	0.125292	0.900293
Trpc6	0.0354458	0.283022	0.12524	0.900333
Gm42872	-0.0912833	0.72907	-0.125205	0.900361
Snora17	0.0704922	0.563301	0.125141	0.900412
Armcx5	-0.0162057	0.129549	-0.125094	0.900449
Gm23752	-0.212674	1.70226	-0.124936	0.900574
Gm42855	-0.134454	1.07641	-0.124909	0.900595
Gzf1	0.0149521	0.119738	0.124874	0.900623
Mfap4	0.161222	1.29111	0.124871	0.900626
Prss43	-0.140094	1.12227	-0.12483	0.900658
Zfp420	0.0215273	0.172473	0.124816	0.900669
Bicc1	0.0344809	0.276309	0.124791	0.900689
Gm7854	-0.040808	0.327057	-0.124773	0.900703
Casz1	-0.0331548	0.265849	-0.124713	0.900751
Gm10045	0.0923376	0.740413	0.124711	0.900752
Smt3h2-ps2	0.0818886	0.656726	0.124692	0.900767
Gm43942	0.210248	1.68719	0.124614	0.900829
Zfp580	0.0558587	0.448326	0.124594	0.900845
Tnfrsf1a	-0.0388616	0.311924	-0.124587	0.900851
Srbd1	-0.0197005	0.158169	-0.124554	0.900877
Efr3a	0.0171312	0.137577	0.124521	0.900903
Gm8666	0.0866885	0.696324	0.124495	0.900924
Etnk2	0.0272089	0.218575	0.124483	0.900933
Gm16008	-0.0481577	0.386978	-0.124446	0.900963
Rab7-ps1	-0.0236323	0.18992	-0.124433	0.900973
Srp19	0.0191535	0.153967	0.1244	0.900999
Cdc5l	0.0156399	0.125723	0.1244	0.900999
Gm13547	-0.149661	1.20438	-0.124263	0.901107
Gm4925	-0.0600531	0.483623	-0.124173	0.901178
Pla2g5	0.124147	1.0007	0.12406	0.901268
Gm6913	-0.0793601	0.639736	-0.124051	0.901275
Gm16111	-0.144077	1.16161	-0.124032	0.90129
Gm38217	0.0751738	0.606112	0.124026	0.901294
Gm8034	-0.164091	1.32407	-0.123929	0.901371
8030445P17Rik	-0.0794317	0.641171	-0.123885	0.901406
Gm17116	-0.272925	2.20311	-0.123882	0.901409
Ccser2	0.0118234	0.0955872	0.123692	0.901559
Gm15613	-0.089401	0.722836	-0.123681	0.901568
Pcdhgb6	-0.0148113	0.119836	-0.123597	0.901634
Hnrnpr	0.0117887	0.0953803	0.123597	0.901635
Gm15756	0.0540614	0.437554	0.123554	0.901669
Gm42432	0.103062	0.834502	0.123501	0.90171
Gm40663	0.208963	1.69254	0.123461	0.901742
Gm7229	0.1559	1.26332	0.123405	0.901786
Gm45542	-0.175981	1.42643	-0.123372	0.901813
Map3k5	0.0156147	0.126595	0.123344	0.901834
Gm45533	-0.135339	1.09759	-0.123305	0.901865
Alkbh6	-0.0183976	0.149244	-0.123272	0.901892
Gpr161	0.023992	0.194688	0.123233	0.901923
Mir9-3hg	0.0381173	0.309693	0.123081	0.902043
Eif3j1	-0.0165104	0.134257	-0.122976	0.902126
Yif1a	0.0220538	0.179405	0.122928	0.902165
Fcf1	0.0292822	0.238227	0.122917	0.902173
Gm13552	0.0492159	0.400489	0.12289	0.902194
Amd1	-0.0221091	0.179968	-0.122851	0.902225
Gm9078	0.0579265	0.471596	0.122831	0.902241
Gm7542	-0.290883	2.36904	-0.122785	0.902278
Nav1	-0.025108	0.204562	-0.12274	0.902313
Snora34	-0.072673	0.592249	-0.122707	0.902339
2610037D02Rik	-0.0357284	0.291208	-0.12269	0.902352
Gm45454	-0.061785	0.503675	-0.122668	0.90237
AV356131	0.0573461	0.468071	0.122516	0.902491
Zc3h10	-0.0225685	0.184274	-0.122473	0.902525
Gm27027	-0.0696417	0.568894	-0.122416	0.90257
2210418O10Rik	0.0171466	0.140096	0.122392	0.902588
Gm20489	0.178836	1.46143	0.12237	0.902606
Cwc25	0.0256758	0.20993	0.122307	0.902656
Pdcd7	0.0271379	0.222053	0.122214	0.90273
Gm8217	-0.209099	1.71219	-0.122124	0.902801
Fn1	-0.0281269	0.230321	-0.12212	0.902804
Tdgf1	0.0844915	0.69242	0.122023	0.90288
Gm15663	-0.030098	0.2468	-0.121953	0.902936
Nid2	0.0463971	0.380518	0.121931	0.902953
Gm16302	-0.0355284	0.291752	-0.121776	0.903076
Gm44625	0.0674447	0.55417	0.121704	0.903133
Gm43882	-0.0485902	0.399253	-0.121703	0.903134
Gm45548	-0.161264	1.32507	-0.121702	0.903135
Gm48882	-0.086171	0.70845	-0.121633	0.903189
Supt4b	0.0499149	0.410443	0.121612	0.903206
Gm37644	-0.132591	1.09049	-0.121589	0.903225
B3gnt7	-0.0455069	0.374437	-0.121534	0.903268
Gm3693	0.0544571	0.448205	0.1215	0.903295
Gm5660	0.127594	1.05083	0.121422	0.903357
BC017158	0.0187832	0.154697	0.12142	0.903359
Gm48601	-0.0587126	0.483637	-0.121398	0.903376
Gm24618	0.0999912	0.823708	0.121392	0.903381
Fbxo46	0.023625	0.194658	0.121367	0.9034
Otud1	0.0425657	0.350745	0.121358	0.903408
C230034O21Rik	-0.0470797	0.387944	-0.121357	0.903408
Txk	-0.29875	2.46228	-0.121331	0.903429
Lrrc59	0.0202858	0.167213	0.121317	0.90344
Elk1	0.0188228	0.155169	0.121305	0.903449
Rabl6	-0.0111385	0.0918272	-0.121299	0.903455
Kcnd1	-0.0437305	0.360591	-0.121274	0.903474
Mrps2	-0.0177232	0.146201	-0.121225	0.903513
Mrpl2	0.020241	0.166989	0.121212	0.903523
Gm19327	-0.0865042	0.714008	-0.121153	0.90357
Rimklb	-0.0135566	0.111923	-0.121125	0.903592
Gm34655	0.0814962	0.672835	0.121124	0.903593
Gm5962	-0.0568507	0.469371	-0.121121	0.903595
Gm17046	-0.0251332	0.20786	-0.120914	0.903759
Smarce1	0.0135222	0.112022	0.12071	0.903921
Gm15530	0.117925	0.977236	0.120672	0.903951
AW822252	0.038048	0.315313	0.120667	0.903954
Scaf11	0.0142918	0.118459	0.120648	0.90397
Gm6542	-0.0258894	0.21475	-0.120556	0.904043
Ube2g2	0.0196107	0.162688	0.120541	0.904054
Kcng1	-0.0516048	0.428246	-0.120503	0.904085
Mfap3	-0.0178037	0.147912	-0.120368	0.904192
Snord13	-0.0825915	0.686284	-0.120346	0.904209
Gm15760	-0.0590717	0.491436	-0.120202	0.904323
Zbtb25	-0.0267151	0.222254	-0.120201	0.904324
Osbp	0.0144758	0.120439	0.120192	0.904331
Extl1	-0.0289347	0.240796	-0.120163	0.904354
4930562C15Rik	0.163889	1.36443	0.120115	0.904392
1500004A13Rik	-0.0140869	0.117278	-0.120115	0.904392
Gm13292	-0.0207858	0.173187	-0.120019	0.904468
Gm45457	-0.0378579	0.316064	-0.119779	0.904658
Tagap1	0.0139914	0.116898	0.119689	0.904729
Tnni3	-0.0823242	0.688077	-0.119644	0.904765
Gm3320	-0.208579	1.74378	-0.119613	0.90479
Exosc3	0.0260349	0.217854	0.119506	0.904874
Htra2	-0.0175902	0.147198	-0.119501	0.904879
Gm7239	-0.0406904	0.340575	-0.119476	0.904899
Gm14094	0.0849377	0.711142	0.119438	0.904928
Ppp1r18os	-0.174934	1.46477	-0.119427	0.904937
Gm38378	0.0699221	0.585618	0.119399	0.904959
Lmbr1l	-0.0269555	0.225762	-0.119398	0.90496
Mir323	-0.134753	1.12955	-0.119298	0.90504
Ddb2	0.0192208	0.161229	0.119214	0.905106
Styxl1	0.0596522	0.500554	0.119172	0.905139
Abt1	0.0211001	0.177094	0.119146	0.905159
Scel	-0.0675868	0.567869	-0.119018	0.905261
Sntg1	0.0158132	0.132864	0.119018	0.905261
Gm15953	-0.0923199	0.775888	-0.118986	0.905286
Gm11733	-0.191585	1.61105	-0.11892	0.905339
Gm3637	-0.158287	1.33108	-0.118916	0.905342
Gm15726	-0.0707058	0.594944	-0.118844	0.905399
Gm29125	0.145391	1.22348	0.118833	0.905407
Stk35	0.0158545	0.133462	0.118794	0.905439
Gm47275	-0.0509956	0.429362	-0.118771	0.905457
Rbm11	-0.0254863	0.214606	-0.118758	0.905467
AW146154	0.0214874	0.181054	0.11868	0.905529
Xrcc4	0.025085	0.211493	0.118609	0.905585
Gm43686	-0.160029	1.35025	-0.118518	0.905657
Chmp2b	-0.0219967	0.185606	-0.118513	0.905661
Gm19031	-0.0737427	0.622531	-0.118456	0.905706
Card6	0.0751122	0.634543	0.118372	0.905773
Ankrd35	-0.0211106	0.178404	-0.11833	0.905806
Gm19166	0.164097	1.38786	0.118237	0.90588
Prkag1	0.0157783	0.133465	0.118221	0.905893
Aunip	-0.148274	1.25434	-0.118209	0.905902
Gm43300	0.0369546	0.312686	0.118184	0.905922
Diras1	0.0230434	0.195014	0.118163	0.905939
Mcts2	0.0285774	0.241881	0.118147	0.905951
Fbxl2	-0.0169572	0.143571	-0.11811	0.90598
Lysmd1	0.0226885	0.192109	0.118102	0.905987
Klhl35	-0.0671696	0.568795	-0.118091	0.905995
Slc29a2	-0.0285894	0.242226	-0.118027	0.906046
Gm4973	-0.0459152	0.389116	-0.117999	0.906069
Gm5402	0.143698	1.21787	0.117991	0.906074
Catspere1	-0.0464105	0.393378	-0.11798	0.906084
Gm13920	0.0968584	0.821062	0.117967	0.906094
Gm37161	-0.0835242	0.708102	-0.117955	0.906103
Dok2	0.087204	0.739335	0.117949	0.906108
Syt15	0.0783736	0.664542	0.117936	0.906118
Gm37256	0.125166	1.06137	0.117928	0.906125
Gm5049	-0.107632	0.912794	-0.117914	0.906135
2410002F23Rik	0.0149922	0.127203	0.117861	0.906178
Vmn1r81	-0.236288	2.00516	-0.11784	0.906195
Gm37769	-0.0558137	0.473758	-0.11781	0.906218
Echdc3	0.0634568	0.538707	0.117795	0.90623
Cd27	-0.113416	0.963588	-0.117702	0.906304
Gm48887	-0.0877755	0.745786	-0.117695	0.906309
Gm15478	-0.0359254	0.305355	-0.117651	0.906344
Nav2	-0.0313715	0.266657	-0.117648	0.906347
Gm29994	-0.14889	1.26672	-0.11754	0.906432
Micos13	0.0157562	0.134068	0.117524	0.906445
1110038F14Rik	0.0761898	0.648537	0.117479	0.90648
Cdk4	-0.016795	0.143088	-0.117375	0.906563
Odf4	0.189678	1.6162	0.117361	0.906574
Psph	-0.0212762	0.18135	-0.117321	0.906606
Plk5	0.0390856	0.333315	0.117263	0.906651
Gm9857	0.206609	1.76281	0.117204	0.906698
Gm45760	0.0196761	0.168009	0.117113	0.906771
Gm18762	0.0596996	0.509889	0.117084	0.906794
Gm10354	0.0927241	0.792345	0.117025	0.90684
Dmrtb1	0.0633803	0.541823	0.116976	0.906879
Car9	-0.0536295	0.458605	-0.11694	0.906907
B930059L03Rik	0.044703	0.38229	0.116935	0.906912
Gm16351	-0.179857	1.53812	-0.116933	0.906913
3110056K07Rik	0.0321416	0.274901	0.116921	0.906923
1700003O11Rik	0.114948	0.983202	0.116912	0.90693
Rps2-ps8	-0.027558	0.235861	-0.11684	0.906987
Ror2	0.0496487	0.425022	0.116814	0.907007
Gm4356	-0.0390643	0.3345	-0.116784	0.907031
Gm49671	0.182148	1.56057	0.116719	0.907083
Tspan18	0.0353595	0.303156	0.116638	0.907147
Anapc7	0.0167209	0.143458	0.116556	0.907212
Mir467a-7	0.153201	1.31479	0.116521	0.90724
Gm5479	0.0778621	0.668361	0.116497	0.907259
Gm9916	0.0647341	0.55668	0.116286	0.907426
Gm15979	0.108808	0.936003	0.116247	0.907457
Ndufa12	0.0175771	0.151207	0.116245	0.907458
Kazn	-0.0138879	0.119507	-0.11621	0.907486
Cacna1c	-0.020106	0.173036	-0.116195	0.907498
2810405F17Rik	0.0456288	0.392828	0.116155	0.90753
Gm2214	-0.151267	1.30358	-0.116039	0.907621
Rps15a-ps7	0.0181245	0.156317	0.115947	0.907695
Gm42614	-0.112416	0.970654	-0.115815	0.907799
D230049E03Rik	-0.0501612	0.433327	-0.115758	0.907844
Strc	-0.0846224	0.731039	-0.115756	0.907846
Gm7909	-0.114687	0.990866	-0.115744	0.907855
AC113305.1	-0.056172	0.485508	-0.115697	0.907892
Gm14957	0.105855	0.915089	0.115677	0.907909
6530403H02Rik	-0.0570607	0.493372	-0.115654	0.907926
Trip4	-0.013725	0.118694	-0.115633	0.907943
Tnfrsf12a	0.0457468	0.39562	0.115633	0.907943
Rad50	-0.0190309	0.164637	-0.115593	0.907975
Wwox	0.0164988	0.142826	0.115517	0.908035
Fam187b	-0.238106	2.06365	-0.115381	0.908143
Gm47965	-0.187236	1.62298	-0.115365	0.908156
Gm25189	-0.165271	1.43322	-0.115315	0.908196
1700023B13Rik	-0.145431	1.26136	-0.115296	0.90821
AC161166.1	0.170238	1.47733	0.115233	0.90826
Rpl5-ps1	0.0126972	0.110395	0.115016	0.908432
Gm27301	-0.229989	2.00014	-0.114986	0.908456
Kcnc1	0.0228665	0.198938	0.114943	0.90849
Mir8099-1	0.0677177	0.589181	0.114935	0.908496
Mybl2	0.0818824	0.712901	0.114858	0.908558
Gm26712	0.0323709	0.281843	0.114855	0.90856
Gm25077	-0.100453	0.874619	-0.114853	0.908562
Gm47400	-0.0654431	0.570204	-0.114771	0.908626
Mcph1	0.0179468	0.156432	0.114726	0.908662
Gm8894	-0.0211194	0.184104	-0.114715	0.908671
A930006K02Rik	0.0665668	0.580463	0.114679	0.9087
Gm7085	-0.0338823	0.295595	-0.114624	0.908743
Mageb16	0.102778	0.897005	0.114579	0.908779
Kdm5c	-0.0115949	0.101199	-0.114576	0.908781
Antxr2	-0.0398687	0.348379	-0.114441	0.908888
Gm8112	-0.0489082	0.427588	-0.114382	0.908935
Gm20700	-0.0414582	0.3626	-0.114336	0.908972
Dyrk1a	-0.0118037	0.103258	-0.114314	0.908989
BE692007	-0.175537	1.53734	-0.114182	0.909093
Gm47702	-0.0742588	0.650389	-0.114176	0.909098
Gm43491	-0.111852	0.979663	-0.114174	0.9091
Gm15907	-0.146605	1.28435	-0.114147	0.909121
Washc5	0.0135072	0.118451	0.114031	0.909213
9830166K06Rik	0.107524	0.943063	0.114016	0.909225
Gm47920	-0.0855021	0.750227	-0.113968	0.909263
Gm29776	-0.100397	0.881063	-0.11395	0.909278
Evc	0.0253853	0.222884	0.113895	0.909321
Gm6493	0.0218827	0.192226	0.113839	0.909366
Gm25845	0.142721	1.25499	0.113722	0.909458
Lrch3	-0.0110374	0.0971067	-0.113663	0.909505
Fam118b	-0.0199342	0.175555	-0.11355	0.909595
Prpf6	0.0116933	0.103018	0.113507	0.909628
Slco4c1	0.0384447	0.338768	0.113484	0.909647
Gm12760	-0.193672	1.70664	-0.113481	0.909649
Gm4810	-0.134961	1.18933	-0.113476	0.909653
Gm20427	0.0127363	0.11227	0.113444	0.909679
1700001G17Rik	-0.101211	0.892412	-0.113413	0.909703
Gm5552	-0.0689239	0.608436	-0.11328	0.909808
Gm20646	0.0900579	0.795573	0.113199	0.909873
Sun1	0.0117318	0.103705	0.113126	0.909931
Rcc2	0.0125566	0.111034	0.113088	0.90996
Zfp81	-0.0184824	0.163455	-0.113074	0.909972
Gm47725	-0.245561	2.17211	-0.113052	0.909989
Gm16277	0.0347697	0.307613	0.113031	0.910006
Gm42515	-0.0567919	0.50246	-0.113028	0.910009
Armh3	0.0184282	0.163109	0.112981	0.910046
Insm2	0.0544189	0.481743	0.112963	0.91006
Pex11g	0.0495547	0.438749	0.112945	0.910074
Creb3	0.0134995	0.119602	0.11287	0.910134
Rps11-ps3	-0.0621726	0.551334	-0.112768	0.910215
Zfp57	-0.0292537	0.259435	-0.112759	0.910222
Gm45734	0.0410318	0.364006	0.112723	0.91025
Btn1a1	0.146474	1.29944	0.112721	0.910252
Vwa8	-0.0111348	0.0988886	-0.112599	0.910348
Nolc1	-0.0153621	0.136502	-0.112541	0.910394
Paqr6	-0.0197406	0.175448	-0.112515	0.910415
Npas3	0.0146055	0.129874	0.11246	0.910459
Ptger1	0.0216503	0.192527	0.112454	0.910464
Arfgef2	-0.0125353	0.111646	-0.112277	0.910604
Tsen34	0.0121715	0.108442	0.11224	0.910633
Cbx3-ps1	0.0534053	0.476067	0.11218	0.91068
C030005K06Rik	0.0331668	0.29578	0.112133	0.910718
Gm9013	-0.0862279	0.769108	-0.112114	0.910733
Rps19-ps12	0.0324215	0.28926	0.112084	0.910757
Gm25635	0.155551	1.38825	0.112048	0.910785
Gm16564	0.0412607	0.368594	0.111941	0.91087
Nsfl1c	0.01222	0.109214	0.111891	0.91091
Gm17999	0.140586	1.2572	0.111824	0.910963
Fgfr1op	0.0177763	0.158976	0.111818	0.910968
2610017A05Rik	0.104014	0.930448	0.111789	0.910991
Ccdc154	-0.121498	1.08736	-0.111736	0.911033
Hba-ps4	-0.0810842	0.725711	-0.111731	0.911037
1810020O05Rik	0.0401674	0.35952	0.111725	0.911041
Trim3	-0.0128136	0.114727	-0.111688	0.911071
Rgs19	0.0198624	0.17788	0.111662	0.911092
Tmem147os	0.0238683	0.213805	0.111636	0.911112
Crebl2	0.0123426	0.110662	0.111534	0.911193
Gm25296	-0.13494	1.21185	-0.11135	0.911338
Gm49196	0.117764	1.05766	0.111344	0.911343
Sox5os1	-0.0639462	0.574738	-0.111262	0.911409
1700102H20Rik	0.104291	0.937422	0.111253	0.911415
Scn1b	-0.0193728	0.174157	-0.111238	0.911428
Gm6649	0.0303713	0.273065	0.111224	0.911439
Gm43127	0.0512477	0.460926	0.111184	0.91147
Tmem129	0.0189958	0.170867	0.111173	0.911479
Bgn	0.0527574	0.474982	0.111072	0.911559
C2cd4a	0.17277	1.5563	0.111014	0.911606
Cxadr	-0.0168297	0.151731	-0.110918	0.911682
Krt19	-0.118551	1.06885	-0.110915	0.911684
Wnt4	0.0333687	0.300911	0.110892	0.911702
Gkn3	-0.0657043	0.59263	-0.110869	0.91172
Gm11948	-0.0916751	0.827047	-0.110846	0.911738
Gm44237	0.112426	1.01443	0.110826	0.911754
Fbh1	0.0112197	0.101277	0.110782	0.911789
Gm7108	-0.10477	0.945848	-0.110768	0.9118
Gm15578	0.0813757	0.734695	0.110761	0.911806
Gm50335	-0.152595	1.37813	-0.110726	0.911834
Gm28379	-0.0189455	0.17122	-0.11065	0.911894
Gjd3	0.117855	1.06541	0.11062	0.911918
Zfp287	0.0196848	0.177954	0.110617	0.91192
Gm4032	-0.0973385	0.8814	-0.110436	0.912063
Trmt2b	0.0273062	0.247312	0.110412	0.912083
Rpusd4	0.0266374	0.241383	0.110353	0.912129
Gm27350	0.154315	1.39926	0.110283	0.912185
Gm15929	0.0598094	0.543052	0.110136	0.912302
Bambi-ps1	-0.0669344	0.607824	-0.110121	0.912313
Ripply2	0.0510226	0.46341	0.110103	0.912328
Gm2260	-0.0435457	0.395801	-0.110019	0.912394
Gm49545	-0.157699	1.43407	-0.109966	0.912436
Gm13602	-0.116902	1.06367	-0.109904	0.912485
Qpctl	-0.0231634	0.210772	-0.109898	0.91249
Id2	-0.0204773	0.18647	-0.109815	0.912556
Gpr171	-0.0538696	0.490675	-0.109787	0.912579
Gm10784	-0.16354	1.48978	-0.109775	0.912588
Gm37543	0.117539	1.07102	0.109746	0.912611
Xrn2	0.0135726	0.12371	0.109713	0.912637
Tex264	-0.0137755	0.125575	-0.109699	0.912648
Gm49328	0.067467	0.615085	0.109687	0.912657
Gm16218	0.141729	1.29243	0.109661	0.912679
Gm21816	0.0418234	0.38147	0.109637	0.912697
Fbxw9	-0.0262187	0.23925	-0.109587	0.912737
Gm44710	-0.060675	0.553909	-0.10954	0.912774
Cyp4f37	0.0440243	0.401948	0.109527	0.912784
Gm2004	0.0210667	0.192383	0.109504	0.912803
Gm37018	-0.0550885	0.503228	-0.10947	0.91283
Gm11100	-0.0195942	0.17901	-0.109458	0.912839
Gm15780	0.136535	1.24744	0.109452	0.912844
Zxda	0.0294118	0.268739	0.109444	0.912851
Gm48840	0.098844	0.903205	0.109437	0.912856
Brd1	0.0133818	0.122327	0.109394	0.91289
Fam114a2	-0.0137512	0.125721	-0.109379	0.912902
Kctd21	0.0273238	0.24999	0.1093	0.912965
E130116L18Rik	-0.0659738	0.603808	-0.109263	0.912994
4933408N05Rik	-0.0958125	0.877459	-0.109193	0.913049
Bst2	-0.0800269	0.73326	-0.109139	0.913093
Gm3466	-0.1462	1.33995	-0.109108	0.913117
Gm14859	-0.0345264	0.31645	-0.109105	0.913119
Gm25943	0.158887	1.45639	0.109096	0.913126
Tagln2	0.0274416	0.251649	0.109047	0.913165
Gm16725	-0.110705	1.01527	-0.10904	0.913171
Gm47091	-0.158952	1.45781	-0.109034	0.913175
Coq7	0.0175387	0.16087	0.109024	0.913183
Gm6818	-0.215947	1.98077	-0.109022	0.913185
Clec4a2	0.107853	0.989351	0.109014	0.913191
Gm37717	0.0749325	0.687472	0.108997	0.913205
B230377A18Rik	0.0615176	0.564429	0.108991	0.91321
Gm37846	0.0669694	0.614651	0.108955	0.913238
Gm30246	-0.237087	2.17644	-0.108934	0.913255
Gm24673	0.157958	1.45048	0.1089	0.913282
Gm10645	-0.0318347	0.292359	-0.108889	0.913291
Sntb2	-0.0190019	0.17463	-0.108812	0.913351
Gm11953	0.107048	0.984196	0.108767	0.913387
Creb1	-0.0145966	0.134219	-0.108752	0.913399
Shisal2b	-0.0480501	0.441841	-0.10875	0.913401
Gm3608	0.0147331	0.135577	0.108669	0.913465
Gm22759	-0.0267256	0.245998	-0.108641	0.913487
Gm5597	-0.0322555	0.296953	-0.108622	0.913503
Gm7429	-0.0143061	0.131825	-0.108523	0.91358
Tbl1x	0.0115035	0.106013	0.10851	0.913591
Gm36969	0.13196	1.21636	0.108488	0.913609
Gm15927	0.0313485	0.288986	0.108478	0.913617
Gm32376	-0.111707	1.03017	-0.108436	0.91365
Scamp3	-0.021556	0.198867	-0.108394	0.913683
Itga8	0.0459248	0.423841	0.108354	0.913715
9330182L06Rik	0.0124883	0.115268	0.108341	0.913725
Lmtk3	0.0297144	0.274273	0.108339	0.913727
4921513H07Rik	0.11757	1.08533	0.108327	0.913736
Snrnp40	-0.0193261	0.17841	-0.108324	0.913739
AC140192.1	0.17405	1.60694	0.108311	0.913749
Gm14176	0.0210967	0.194856	0.108268	0.913783
Hpse2	0.132575	1.22456	0.108264	0.913787
Fbxl19	-0.027396	0.253106	-0.108239	0.913806
Sapcd2	-0.0699572	0.646644	-0.108185	0.913849
Gm27200	0.079871	0.738566	0.108143	0.913882
Dalir	0.11718	1.08468	0.108032	0.91397
Gmppa	-0.0178742	0.165471	-0.10802	0.91398
Gm30708	0.0839193	0.776887	0.10802	0.91398
Gm42682	-0.15918	1.47469	-0.107942	0.914042
Pop5	0.0156143	0.144717	0.107895	0.914079
Gm49785	0.087019	0.806807	0.107856	0.91411
Ap1ar	-0.0138869	0.128771	-0.107841	0.914122
Nelfcd	-0.0141924	0.131629	-0.107822	0.914137
C530008M17Rik	0.0124536	0.11557	0.107758	0.914188
Gm19221	-0.0391168	0.363089	-0.107733	0.914207
Zfp202	-0.0242837	0.22544	-0.107717	0.91422
Tmem255a	-0.0108505	0.100749	-0.107698	0.914235
Pcgf1	-0.0237674	0.220986	-0.107552	0.914351
4933415A04Rik	-0.19552	1.81867	-0.107507	0.914387
Pcdhga4	-0.012696	0.118099	-0.107503	0.91439
Sox30	0.215624	2.00584	0.107498	0.914394
Gm24357	0.101305	0.942596	0.107474	0.914413
Gm5605	-0.0647481	0.602639	-0.107441	0.914439
Ube2r2	0.0136297	0.126891	0.107413	0.914461
Uhrf1bp1l	0.0103799	0.0966423	0.107405	0.914467
Gm15651	-0.0490757	0.457048	-0.107375	0.914491
Gm14251	0.0220356	0.205308	0.10733	0.914528
Gm15531	-0.0526649	0.490698	-0.107326	0.91453
Gm37159	0.0522448	0.487073	0.107263	0.91458
Adrb1	-0.0385963	0.359854	-0.107255	0.914586
n-R5s202	0.0497557	0.463922	0.10725	0.914591
Cysltr1	0.0750407	0.69978	0.107235	0.914603
Pde6h	0.0446955	0.416882	0.107214	0.914619
Gm44193	0.175112	1.6335	0.107201	0.91463
Igdcc4	0.0154313	0.143963	0.107189	0.914639
Gm23246	-0.122615	1.14428	-0.107155	0.914666
Gm25294	0.180673	1.68622	0.107147	0.914673
Gm44616	-0.0338686	0.316129	-0.107135	0.914682
5730521K06Rik	0.0585814	0.547058	0.107084	0.914722
Eif6	0.0177614	0.165877	0.107076	0.914729
Gm45714	-0.173101	1.61894	-0.106922	0.914851
4930517E14Rik	-0.0633257	0.592292	-0.106916	0.914855
Bace2	0.0321744	0.300969	0.106903	0.914866
AC160138.1	0.0661718	0.619198	0.106867	0.914895
Gm4978	0.0706793	0.661978	0.10677	0.914971
Gm32389	0.107858	1.01109	0.106675	0.915047
Gm16297	-0.139148	1.30453	-0.106665	0.915054
Gm42518	0.0600995	0.563738	0.106609	0.915099
Gm17014	0.162799	1.52741	0.106585	0.915118
Dcpp3	-0.230527	2.16338	-0.106559	0.915139
Igsf5	0.153503	1.44096	0.106528	0.915163
Zfp770	0.017202	0.161653	0.106413	0.915255
Hcfc2	-0.0147465	0.138647	-0.10636	0.915297
5930430L01Rik	-0.0327803	0.308598	-0.106223	0.915405
Gm19114	0.0563324	0.530836	0.10612	0.915487
Rab43	0.0218413	0.205852	0.106102	0.915502
Gm47405	0.0689584	0.650961	0.105933	0.915635
Gfer	0.0148418	0.140131	0.105914	0.915651
Gm8773	-0.14005	1.32246	-0.105901	0.915661
Sh3yl1	0.0317739	0.300438	0.105759	0.915774
Uqcrb	0.0142414	0.134667	0.105753	0.915778
Gm10849	0.0602442	0.570106	0.105672	0.915843
Gm17501	-0.13454	1.27387	-0.105616	0.915887
Slc35c1	0.0361049	0.341925	0.105593	0.915905
Fpr1	-0.134876	1.27784	-0.10555	0.915939
Gm10676	-0.0330384	0.313083	-0.105526	0.915958
Ccdc175	0.07007	0.664329	0.105475	0.915999
Tshz3	0.0341577	0.323895	0.105459	0.916011
Plekha8	-0.0155769	0.147737	-0.105437	0.916029
Avil	-0.0781072	0.740828	-0.105432	0.916033
Gm6425	-0.0554714	0.526318	-0.105395	0.916062
Slc9a3r2	0.0173995	0.165116	0.105378	0.916076
Apex1	0.0145158	0.137827	0.105319	0.916122
Gm10440	-0.0981864	0.932886	-0.10525	0.916177
Rpl13-ps3	-0.0118593	0.112696	-0.105233	0.916191
Gm45546	0.129587	1.23221	0.105166	0.916244
Gm12901	-0.108078	1.02789	-0.105145	0.91626
Gm49539	-0.130933	1.24698	-0.105	0.916376
Gm35638	0.0327913	0.312317	0.104993	0.916381
9430069I07Rik	-0.103026	0.981651	-0.104952	0.916414
Gm13091	0.0905283	0.863354	0.104857	0.91649
Nphs1	0.0143298	0.136692	0.104833	0.916508
Gm8210	-0.0729964	0.696497	-0.104805	0.916531
Ppic	0.0735754	0.702204	0.104778	0.916552
Gm42809	-0.200431	1.91336	-0.104753	0.916572
Ypel1	-0.0221884	0.21182	-0.104751	0.916573
Gm19198	-0.138233	1.31984	-0.104735	0.916586
Gm22111	0.124997	1.19353	0.104728	0.916591
C330011M18Rik	0.030724	0.293408	0.104714	0.916603
Gm42495	-0.109382	1.04485	-0.104687	0.916624
Pdgfrl	0.0668954	0.639037	0.104682	0.916629
4933424L21Rik	0.16511	1.57811	0.104625	0.916673
Gm13534	-0.0755296	0.721941	-0.10462	0.916677
Gm37087	-0.140623	1.34413	-0.10462	0.916677
Gm50313	0.161682	1.54563	0.104606	0.916688
Ylpm1	0.0189735	0.181397	0.104597	0.916696
H3f3a	-0.0145842	0.139448	-0.104585	0.916705
Nab2	0.0312228	0.298954	0.10444	0.91682
Gm6995	0.103908	0.995666	0.10436	0.916884
Armcx4	-0.01538	0.147439	-0.104314	0.91692
Micu1	0.0129382	0.12417	0.104198	0.917013
Gm31763	-0.123875	1.18969	-0.104124	0.917071
Herc1	0.0110559	0.106181	0.104123	0.917071
Hspa4	0.0125182	0.120267	0.104086	0.917101
Gm20172	-0.0871506	0.838199	-0.103974	0.91719
Gm8952	0.154094	1.48327	0.103889	0.917258
Ccdc174	0.0186733	0.17976	0.103879	0.917266
Gm9697	0.177591	1.7099	0.10386	0.91728
Gm21965	0.156958	1.51141	0.103848	0.91729
Gm37962	-0.0791681	0.764384	-0.103571	0.91751
Sap130	0.0160959	0.155411	0.10357	0.91751
Exoc4	0.0095875	0.0926015	0.103535	0.917538
Smyd4	-0.0179781	0.173728	-0.103484	0.917579
Mafa	0.155906	1.50735	0.103431	0.917621
Nmu	0.149186	1.44282	0.103399	0.917647
Cldn34c2	-0.050695	0.490301	-0.103396	0.917649
Gm15940	0.13802	1.33512	0.103377	0.917664
Ccn4	-0.0969852	0.938256	-0.103367	0.917671
Gm44624	-0.0385968	0.373477	-0.103344	0.91769
Trim30a	-0.053965	0.522479	-0.103286	0.917736
Hmgn1	0.0153069	0.148278	0.103232	0.917779
Ddx28	0.0205023	0.198699	0.103182	0.917818
Mdn1	-0.0161019	0.156066	-0.103174	0.917825
Sestd1	0.0137374	0.133202	0.103132	0.917858
Dnajc27	0.0118716	0.115141	0.103104	0.91788
Nup62	0.0164525	0.159572	0.103104	0.91788
4921522P10Rik	-0.066078	0.641008	-0.103085	0.917896
Gm13884	0.0750957	0.728602	0.103068	0.917909
Tmem74b	-0.0281229	0.272989	-0.103018	0.917949
Gm42522	0.0838288	0.814124	0.102968	0.917988
Tas2r123	0.087639	0.851341	0.102942	0.918009
Tshr	0.0769822	0.747825	0.102942	0.918009
Gm40190	0.179372	1.74394	0.102854	0.918079
5730405O15Rik	0.0220815	0.21486	0.102772	0.918144
Tpst2	-0.0227479	0.221641	-0.102634	0.918253
Gm47175	-0.117159	1.14177	-0.102612	0.918271
Gpx4-ps2	0.0131078	0.127854	0.102522	0.918342
Gm43692	-0.122471	1.19491	-0.102495	0.918364
Dnajc19	-0.0142707	0.139242	-0.102488	0.918369
Gipr	0.0868046	0.847492	0.102425	0.918419
AU040320	-0.0120231	0.11739	-0.10242	0.918423
Smcr8	-0.0132047	0.128946	-0.102405	0.918435
Csad	0.0142903	0.139602	0.102364	0.918467
Clptm1	0.00819572	0.0800865	0.102336	0.91849
Gm37174	-0.036751	0.359206	-0.102312	0.918509
Gm24959	-0.143446	1.40237	-0.102288	0.918528
Gm29254	0.0505126	0.493873	0.102279	0.918536
Gm26542	0.0611774	0.598788	0.102169	0.918623
Gm44071	-0.0858821	0.84063	-0.102164	0.918627
Gm45930	0.0486586	0.476381	0.102142	0.918644
Med13l	-0.0170599	0.167215	-0.102023	0.918738
Crry-ps	-0.0308851	0.302797	-0.101999	0.918757
Gm44063	-0.0745269	0.730718	-0.101991	0.918764
Vwa7	-0.0985266	0.966311	-0.101962	0.918787
Meltf	-0.0458917	0.450279	-0.101918	0.918821
4930405A21Rik	0.0980177	0.962281	0.10186	0.918868
Snora2b	-0.127488	1.25224	-0.101809	0.918909
Trpt1	0.0240035	0.235794	0.101799	0.918917
Gm9911	0.0635668	0.624619	0.101769	0.91894
Ap3m1-ps	0.0233059	0.229126	0.101716	0.918982
Mir1839	0.0862734	0.84821	0.101712	0.918985
Gm14497	0.084426	0.830156	0.101699	0.918996
Lrrc58	-0.00981207	0.0964864	-0.101694	0.919
Eepd1	-0.0266471	0.262036	-0.101692	0.919001
Ccdc159	0.026938	0.264991	0.101656	0.91903
Fgf2	-0.0267831	0.263475	-0.101653	0.919032
Gm42743	-0.0233087	0.229304	-0.10165	0.919035
Parp16	0.0372854	0.367471	0.101465	0.919182
Rpl30-ps8	-0.0141468	0.139448	-0.101448	0.919195
Gm38075	-0.112974	1.11385	-0.101427	0.919212
Gm25885	0.14325	1.41279	0.101395	0.919237
Col11a1	-0.0298643	0.294535	-0.101395	0.919237
Mob2	0.015509	0.15297	0.101386	0.919244
Gm22584	0.0870572	0.858841	0.101366	0.91926
Spdef	0.0791765	0.781194	0.101353	0.91927
Naa35	0.011599	0.114498	0.101303	0.91931
Gm13207	0.12967	1.28013	0.101295	0.919317
Tbc1d22b	-0.0156567	0.154689	-0.101214	0.91938
Gbe1	-0.0178703	0.176656	-0.101158	0.919425
Gm17995	0.0672369	0.664976	0.101112	0.919462
Diras2	-0.0161007	0.159273	-0.101088	0.91948
Sfxn4	-0.0205098	0.203148	-0.10096	0.919582
Gm14753	0.135471	1.34218	0.100934	0.919603
Gm12275	-0.117312	1.16233	-0.100928	0.919608
Eif5	0.00974659	0.0965794	0.100918	0.919616
Gm29135	0.118815	1.1776	0.100897	0.919633
Slc9a1	-0.0207768	0.205928	-0.100894	0.919635
Gm23651	-0.165844	1.64409	-0.100873	0.919651
Gm13818	-0.139195	1.38025	-0.100848	0.919671
4930567K12Rik	-0.121694	1.20674	-0.100845	0.919674
Sla2	-0.0199482	0.197902	-0.100798	0.91971
Gstt1	-0.0202605	0.201099	-0.100749	0.91975
Gm2518	-0.124981	1.24076	-0.100729	0.919766
Gm20731	-0.0358366	0.355783	-0.100726	0.919768
Gm48203	-0.0930566	0.924062	-0.100704	0.919786
Svip	-0.0163411	0.162315	-0.100675	0.919808
9530077C05Rik	0.0208895	0.207649	0.1006	0.919868
Ccdc121	0.0280216	0.278684	0.10055	0.919908
Tmed5	-0.0140073	0.139476	-0.100428	0.920004
Gm37366	-0.0385182	0.383595	-0.100414	0.920016
Diaph2	-0.0167916	0.167225	-0.100413	0.920016
Gm12397	0.0416316	0.414932	0.100334	0.92008
Thsd1	-0.0353057	0.351926	-0.100321	0.920089
Gm2694	0.0469313	0.467963	0.100288	0.920115
Gm49283	0.0654591	0.652845	0.100267	0.920132
Gm44643	-0.0425175	0.424149	-0.100242	0.920152
Fsd1	0.0135624	0.135299	0.10024	0.920154
Fhit	0.0388248	0.387481	0.100198	0.920187
Gm22009	0.0174282	0.173972	0.100178	0.920203
Tbc1d13	0.0145921	0.145707	0.100146	0.920228
Ammecr1l	-0.0139418	0.13923	-0.100135	0.920237
Nif3l1	0.0151638	0.151461	0.100117	0.920251
Gm5823	-0.0234524	0.234418	-0.100045	0.920308
Rpl29	0.0190091	0.190153	0.0999676	0.92037
Gm49676	0.143292	1.43496	0.099858	0.920457
Gm37582	0.108955	1.09216	0.0997613	0.920534
Peg12	0.147463	1.47834	0.099749	0.920544
Mccc2	0.015304	0.153626	0.0996185	0.920647
Gm44503	0.0110813	0.111257	0.0996009	0.920661
4930592I03Rik	0.0669068	0.6723	0.0995192	0.920726
Cdca7l	0.0451274	0.453483	0.099513	0.920731
Fgf18	0.0860323	0.865337	0.0994206	0.920804
Frmpd1	-0.0194861	0.196117	-0.0993596	0.920853
Yipf2	0.0152528	0.153588	0.0993099	0.920892
Gm7493	-0.0314281	0.316551	-0.0992829	0.920914
Gm49513	0.0318606	0.321028	0.0992457	0.920943
Gm23496	-0.131174	1.32204	-0.0992212	0.920963
3110067C02Rik	0.0518636	0.522879	0.0991886	0.920988
Gm23449	0.104632	1.05492	0.099185	0.920991
Gm38110	0.1466	1.47811	0.0991808	0.920995
Tmem87a	-0.0104746	0.105631	-0.0991624	0.921009
Snora78	-0.0396642	0.401073	-0.0988952	0.921221
Gm44853	0.106624	1.07837	0.098875	0.921238
Mrpl40	0.0163647	0.165527	0.0988643	0.921246
Gm17641	0.0855134	0.865045	0.0988543	0.921254
Gm5870	0.107413	1.08668	0.0988458	0.921261
Plekha2	0.022251	0.22536	0.0987356	0.921348
Surf1	0.0125617	0.127235	0.0987281	0.921354
Cdkal1	0.0168667	0.170847	0.098724	0.921357
Gm11788	-0.0680389	0.689371	-0.098697	0.921379
Rpl38-ps1	0.0143506	0.145571	0.0985815	0.921471
Meak7	0.0214937	0.218059	0.0985687	0.921481
Gm32526	0.067039	0.680173	0.0985616	0.921486
Pyurf	0.0151186	0.153449	0.0985249	0.921516
Gm42868	-0.120247	1.2205	-0.0985229	0.921517
Gm10037	0.0387729	0.393577	0.0985142	0.921524
Gm42983	0.0730318	0.741372	0.0985091	0.921528
Rpl17-ps11	-0.12607	1.28038	-0.0984631	0.921565
Ubxn7	0.00839007	0.085212	0.0984612	0.921566
C130083M11Rik	-0.0358564	0.364621	-0.0983389	0.921663
Rps9	0.0109873	0.111773	0.0982998	0.921694
Atg101	0.0225644	0.22959	0.0982812	0.921709
3010003L21Rik	0.0977029	0.994672	0.0982263	0.921753
Gm18580	0.111731	1.13769	0.0982085	0.921767
Gm12261	-0.0872825	0.888835	-0.0981987	0.921775
Nes	-0.0208241	0.212064	-0.0981969	0.921776
Rnu3a	-0.0428833	0.43763	-0.0979899	0.92194
Mboat4	-0.138083	1.40961	-0.0979584	0.921965
Olfr56	0.145619	1.48785	0.097872	0.922034
9130017K11Rik	-0.0466861	0.477309	-0.0978112	0.922082
Wnt2b	0.0488122	0.500203	0.0975848	0.922262
Epha7	0.0246863	0.252981	0.0975816	0.922265
Gm26944	0.0326374	0.33455	0.0975561	0.922285
Gm43909	0.0280644	0.287676	0.0975554	0.922285
Syce1l	0.0894458	0.917308	0.097509	0.922322
Ndufa7	0.0119025	0.122083	0.0974953	0.922333
1700104B16Rik	0.15491	1.58927	0.0974723	0.922351
Wars	0.0106565	0.109349	0.0974541	0.922366
Rbmx2	0.0320243	0.32865	0.0974421	0.922375
Emilin1	-0.0634661	0.651574	-0.0974042	0.922405
L3mbtl1	-0.0304068	0.312641	-0.0972578	0.922522
Lck	-0.0481939	0.495745	-0.0972151	0.922556
B230307C23Rik	0.0259649	0.267164	0.097187	0.922578
Arrb1	-0.0121554	0.125092	-0.0971718	0.92259
Cited2	-0.0233216	0.240076	-0.0971424	0.922613
Gm5931	0.0182492	0.187974	0.0970837	0.92266
Gm35256	-0.0795525	0.81953	-0.0970708	0.92267
Zfp523	0.0148117	0.152705	0.0969954	0.92273
4930539C22Rik	-0.173148	1.78584	-0.0969559	0.922761
Gm25641	0.138687	1.43103	0.0969142	0.922795
Gm16053	0.0739771	0.763482	0.0968944	0.92281
Gm14397	0.14782	1.52595	0.0968709	0.922829
Ube2n-ps1	0.0141406	0.146017	0.0968419	0.922852
Rnf126	0.0244183	0.25218	0.096829	0.922862
Gm17098	-0.13195	1.36368	-0.0967603	0.922917
4933413L06Rik	-0.0622002	0.642858	-0.0967557	0.92292
BC002059	-0.0193971	0.20058	-0.0967052	0.922961
Efcc1	0.0261848	0.270962	0.0966365	0.923015
Foxj2	0.0193335	0.20014	0.0966001	0.923044
Axl	-0.0152219	0.157597	-0.0965875	0.923054
Bad	0.0150484	0.155953	0.0964927	0.923129
Mlec	0.0091501	0.0948433	0.0964759	0.923143
Bc1	0.0199882	0.207269	0.0964364	0.923174
Trmt1	-0.0147613	0.153104	-0.0964134	0.923192
Gm48286	-0.176064	1.82633	-0.0964033	0.9232
Gm47106	-0.14491	1.50459	-0.0963123	0.923273
Gm12850	-0.138656	1.44019	-0.0962757	0.923302
Gm8324	-0.119609	1.24274	-0.0962456	0.923325
Gm25157	0.0621545	0.646102	0.0961993	0.923362
Tgfbr1	-0.0180141	0.187268	-0.0961944	0.923366
Zbtb40	0.0178975	0.186067	0.0961882	0.923371
Gm37929	0.122597	1.27458	0.0961867	0.923372
Pcdhb11	-0.0217313	0.226002	-0.0961553	0.923397
2200002D01Rik	0.0341491	0.355274	0.0961203	0.923425
Gm16630	0.128718	1.33951	0.0960932	0.923447
Pagr1b	0.0212154	0.220817	0.0960768	0.92346
Gm44231	-0.0573327	0.597246	-0.0959952	0.923524
Pcdhb12	-0.0195997	0.204176	-0.0959941	0.923525
Clec9a	-0.0731587	0.762527	-0.0959424	0.923566
Chchd7	0.0178929	0.186562	0.0959086	0.923593
Tmc8	0.100045	1.04342	0.0958823	0.923614
Gm6027	0.100236	1.04636	0.0957951	0.923683
Gm14238	0.0700253	0.731	0.0957938	0.923684
Atp2a2	-0.0080518	0.084113	-0.095726	0.923738
Sephs2	0.014337	0.149966	0.0956019	0.923837
Mmd2	0.0135239	0.141478	0.0955904	0.923846
Cnksr1	-0.182215	1.9079	-0.0955053	0.923913
Bod1-ps	0.0847045	0.88694	0.0955019	0.923916
Gm6723	0.108002	1.13164	0.0954392	0.923966
Gm11954	0.0380615	0.398877	0.0954217	0.92398
Gm23209	0.100761	1.05602	0.0954159	0.923984
Gm11964	0.0401867	0.421368	0.095372	0.924019
5830487J09Rik	0.0789252	0.827726	0.0953518	0.924035
Gm13696	0.0988483	1.03679	0.095341	0.924044
Armh1	-0.0330412	0.346612	-0.095326	0.924056
BC022960	-0.0267352	0.280509	-0.0953098	0.924069
Pagr1a	-0.014906	0.156464	-0.0952683	0.924102
Trim12a	0.0336534	0.353305	0.0952531	0.924114
Gm3635	0.137092	1.43986	0.095212	0.924146
Ndufaf6	-0.0223166	0.234433	-0.0951941	0.924161
Angpt2	0.04136	0.434486	0.0951929	0.924162
9330121K16Rik	0.0345052	0.362535	0.0951775	0.924174
Gm8649	0.0405702	0.426304	0.0951673	0.924182
Zfp53	0.0177432	0.186781	0.0949949	0.924319
Gm13389	-0.0866651	0.913043	-0.094919	0.924379
Gm5830	-0.026429	0.278767	-0.0948069	0.924468
Shisa3	-0.0209726	0.221351	-0.0947481	0.924515
Gm43713	-0.022792	0.240594	-0.0947322	0.924528
Abcc3	0.0467825	0.494056	0.0946907	0.924561
Gm42873	0.106074	1.12094	0.0946294	0.924609
9930024M15Rik	0.0449087	0.474824	0.0945796	0.924649
Olah	0.150135	1.58775	0.0945586	0.924665
Gm16378	-0.0370352	0.391703	-0.0945492	0.924673
Gm6568	-0.0420905	0.445244	-0.0945337	0.924685
Mir370	0.0972504	1.02947	0.0944669	0.924738
Tfip11	0.0143472	0.151905	0.0944485	0.924753
Gm42683	0.0449373	0.475879	0.0944301	0.924768
Gm2623	0.113102	1.19883	0.0943438	0.924836
Gm15455	-0.0247751	0.262642	-0.0943301	0.924847
Ccpg1	-0.00987354	0.104688	-0.0943142	0.92486
Prune2	0.0101337	0.107565	0.0942097	0.924943
Ucp3	0.0381552	0.40506	0.0941964	0.924953
Gm18867	0.057947	0.615372	0.0941658	0.924977
4933430L12Rik	-0.0908378	0.964674	-0.0941643	0.924979
Gm12037	-0.0971421	1.03275	-0.0940612	0.925061
AI506816	0.0367004	0.390208	0.0940534	0.925067
Ikbkg	-0.0101688	0.10826	-0.09393	0.925165
Gm44811	0.131132	1.39644	0.0939042	0.925185
Gm43896	-0.0482322	0.513645	-0.0939017	0.925187
Galt	-0.0156785	0.167164	-0.0937909	0.925275
Gm48974	0.0535183	0.570993	0.0937284	0.925325
Gm13360	-0.0975318	1.04062	-0.093725	0.925328
Gm20753	-0.146153	1.56081	-0.0936391	0.925396
Nphp4	-0.0212008	0.226433	-0.0936296	0.925403
Gm9603	-0.185129	1.97866	-0.093563	0.925456
Smg7	0.0104392	0.111581	0.0935565	0.925461
Dcaf12	-0.0131009	0.140032	-0.0935563	0.925462
Mir761	0.118349	1.26519	0.0935425	0.925473
Gm5301	0.106051	1.13395	0.0935236	0.925488
Gm5790	-0.0291099	0.311405	-0.0934793	0.925523
Rsbn1l	0.0155048	0.165912	0.0934521	0.925544
Gm47272	0.0912767	0.976746	0.0934498	0.925546
Ptbp3	0.0127635	0.136642	0.0934081	0.925579
Gtf2a2	-0.0140301	0.150274	-0.0933634	0.925615
Gm19786	0.11688	1.25222	0.0933382	0.925635
Ptk2b	0.0249197	0.267011	0.0933283	0.925643
Gm3145	0.128767	1.38009	0.0933032	0.925663
D630044L22Rik	-0.0317756	0.340708	-0.0932637	0.925694
Gm24872	-0.13269	1.42377	-0.0931962	0.925748
Fcgr2b	0.0346563	0.372061	0.0931468	0.925787
Gm13179	-0.0509298	0.546938	-0.093118	0.92581
Dnah17	-0.0382116	0.410373	-0.0931145	0.925813
Gm9115	-0.0181141	0.194546	-0.0931096	0.925816
Gm26224	-0.0586888	0.630389	-0.0930995	0.925825
Gm9568	0.148569	1.59596	0.0930907	0.925832
Gm12906	-0.035724	0.383819	-0.0930752	0.925844
Gm8900	0.0923637	0.993077	0.0930076	0.925898
Gm13612	0.124733	1.34216	0.0929347	0.925955
Gm29155	-0.0986489	1.06208	-0.0928826	0.925997
Gm47782	0.158727	1.70939	0.092856	0.926018
Gm6034	0.215662	2.32265	0.0928516	0.926021
Col4a3bp	0.00952579	0.102629	0.0928176	0.926049
Jak1	0.0104638	0.112787	0.0927746	0.926083
Gm17538	0.021348	0.230121	0.0927686	0.926087
4930455H04Rik	-0.0762415	0.822521	-0.0926926	0.926148
Col5a2	-0.026589	0.286928	-0.0926675	0.926168
Gm48559	0.0242413	0.261989	0.0925281	0.926278
Gm10549	-0.0671627	0.725913	-0.0925217	0.926284
Mtm1	0.0180573	0.195177	0.0925175	0.926287
Kank4os	-0.128168	1.38599	-0.0924737	0.926322
Gm25235	0.217102	2.34831	0.0924502	0.92634
Gm32540	-0.0852601	0.922332	-0.0924397	0.926349
Gm9877	-0.0704724	0.762431	-0.0924311	0.926356
Gm14794	-0.121552	1.31526	-0.0924166	0.926367
Gm18519	-0.103468	1.11988	-0.092392	0.926387
Speer4d	-0.056388	0.61048	-0.0923666	0.926407
Gm49874	0.0999121	1.08327	0.0922322	0.926514
Gm49121	-0.147305	1.59735	-0.0922185	0.926524
Ccl19	0.0940781	1.02065	0.0921746	0.926559
Gm49094	-0.0720319	0.781648	-0.0921539	0.926576
Gm25604	-0.121467	1.31899	-0.0920913	0.926626
Gm42892	-0.0654331	0.711268	-0.091995	0.926702
Gm25397	0.0761302	0.828797	0.0918563	0.926812
Cyp2e1	0.115965	1.26272	0.0918375	0.926827
Eps15l1	-0.0117195	0.127671	-0.0917946	0.926861
Arid5a	-0.0219822	0.239632	-0.0917333	0.92691
A330040F15Rik	0.0409152	0.446096	0.0917184	0.926922
Wdr4	0.0150674	0.164375	0.0916643	0.926965
Yipf4	0.0110994	0.121203	0.0915771	0.927034
Gm32834	-0.0466377	0.509425	-0.0915497	0.927056
Lix1l	-0.0159747	0.174495	-0.0915478	0.927057
Pin1	-0.0102417	0.111885	-0.091538	0.927065
Lrrc55	0.0147999	0.161726	0.0915121	0.927086
Gm19028	-0.0571563	0.624899	-0.0914648	0.927123
Gm11542	0.0880257	0.962489	0.0914563	0.92713
Cpt1c	0.0116271	0.127172	0.0914279	0.927153
Gm16210	-0.0483027	0.52838	-0.0914166	0.927162
Gm37788	0.063073	0.690159	0.091389	0.927183
Hspb11	-0.0242156	0.264983	-0.0913855	0.927186
Prkcz	-0.00900588	0.0985794	-0.0913566	0.927209
Fgd2	-0.0348478	0.381502	-0.0913437	0.927219
Fpgs	-0.0278203	0.304594	-0.0913354	0.927226
Rnf180	-0.0140152	0.153493	-0.0913084	0.927248
Tpd52	-0.0147379	0.16145	-0.0912845	0.927267
Paxip1	0.0130415	0.142909	0.0912573	0.927288
Sfmbt1	0.0115548	0.12666	0.0912268	0.927312
Stox1	0.0237511	0.260537	0.0911621	0.927364
Crabp1	-0.0792283	0.869143	-0.0911567	0.927368
2900057B20Rik	0.098695	1.08344	0.0910938	0.927418
P4hb	0.011244	0.123517	0.0910319	0.927467
Gm45354	0.0493324	0.542678	0.0909054	0.927568
Gm9700	-0.118131	1.30011	-0.0908623	0.927602
Gm36070	0.0546896	0.602299	0.0908014	0.92765
Gm11512	-0.0413571	0.455491	-0.0907968	0.927654
Mmp28	-0.0447076	0.492467	-0.0907829	0.927665
Gm27313	-0.129031	1.42218	-0.0907274	0.927709
Gm16077	0.144627	1.59411	0.0907259	0.92771
Stk32b	0.033339	0.367685	0.0906728	0.927753
Gm6682	-0.00933914	0.10301	-0.0906629	0.92776
Loxl4	0.0626383	0.690958	0.0906542	0.927767
Gm43380	-0.0854703	0.943464	-0.090592	0.927817
Mta2	-0.0139237	0.153707	-0.0905859	0.927822
C330022C24Rik	-0.146956	1.62263	-0.0905664	0.927837
Catsper2	0.0432133	0.477428	0.0905127	0.92788
Wdr25	-0.0186511	0.206068	-0.0905096	0.927882
Gm28929	-0.0560739	0.619697	-0.0904859	0.927901
Ak1	0.010707	0.118358	0.0904627	0.92792
Snora30	-0.0522163	0.577276	-0.0904529	0.927927
Gm8323	-0.094168	1.04136	-0.0904281	0.927947
Gm4739	-0.047977	0.530663	-0.0904096	0.927962
Tbc1d9b	-0.0101457	0.112282	-0.0903593	0.928002
Gal3st4	0.0247311	0.273725	0.0903503	0.928009
Zdhhc4	0.016444	0.182025	0.090339	0.928018
D430013B06Rik	-0.0474794	0.52585	-0.0902908	0.928056
Gm14410	0.0145149	0.160801	0.0902661	0.928076
Apol10b	0.105376	1.16816	0.0902067	0.928123
Gm45502	0.186992	2.07319	0.0901951	0.928132
Nsun4	0.0169247	0.187677	0.0901804	0.928144
Mir423	0.141634	1.57192	0.0901023	0.928206
E230029C05Rik	-0.0255904	0.284101	-0.090075	0.928228
Gm16558	0.117198	1.30141	0.0900544	0.928244
Oga	-0.00807113	0.0896411	-0.0900383	0.928257
Pkn1	0.0134481	0.149525	0.0899388	0.928336
Man1a	-0.0140223	0.15593	-0.0899268	0.928345
Gm29487	-0.107844	1.20051	-0.0898322	0.928421
Gm11642	0.0609254	0.678644	0.0897753	0.928466
Gm9816	0.0120381	0.134102	0.0897686	0.928471
Gm49376	-0.0417455	0.465238	-0.0897293	0.928502
Gm49915	-0.0843623	0.940364	-0.0897124	0.928516
Gm11203	-0.0619064	0.690078	-0.0897093	0.928518
Kirrel	-0.0198326	0.221124	-0.0896902	0.928533
Zfp626	-0.0149875	0.167177	-0.0896501	0.928565
Mir467a-9	0.128025	1.4286	0.0896162	0.928592
Tuba-rs1	0.0519795	0.58006	0.0896104	0.928597
Gm5203	0.21121	2.35888	0.0895384	0.928654
Snrpb	-0.0107986	0.120619	-0.0895266	0.928663
Trmt61a	-0.0209723	0.234381	-0.0894795	0.928701
Ccdc107	0.0119019	0.13312	0.0894077	0.928758
Gm5182	-0.0103185	0.115448	-0.0893778	0.928782
Rbck1	0.0110344	0.123466	0.0893723	0.928786
Dph7	0.0142472	0.159687	0.0892197	0.928907
Gm15710	-0.00861792	0.0968374	-0.0889938	0.929087
Abhd11os	0.056162	0.631242	0.0889707	0.929105
Krtap17-1	0.131533	1.47852	0.0889625	0.929112
Gm48226	0.0264005	0.296896	0.0889218	0.929144
Gm12538	-0.0471332	0.5302	-0.088897	0.929164
Gm1604b	-0.0206388	0.232176	-0.0888928	0.929167
Tti2	0.0108884	0.122666	0.088765	0.929269
Gm29736	0.130167	1.46676	0.0887446	0.929285
Gm16041	0.0440467	0.496347	0.0887418	0.929287
Senp3	0.0107187	0.120828	0.0887098	0.929313
Gm7192	0.0168908	0.190407	0.0887085	0.929314
Tsg101	0.010833	0.122141	0.0886921	0.929327
Rbm20	-0.0342034	0.385933	-0.0886253	0.92938
Dlgap4	0.0116408	0.131381	0.0886035	0.929397
Uprt	-0.020602	0.232647	-0.0885545	0.929436
Gm2877	-0.125817	1.42097	-0.088543	0.929445
Galnt11	-0.0102623	0.115944	-0.0885109	0.929471
4833403J16Rik	-0.207909	2.34956	-0.0884883	0.929489
Gm37215	0.0671267	0.75882	0.0884619	0.92951
E530011L22Rik	0.0167167	0.189004	0.0884463	0.929522
Nsmce4a	0.0149152	0.168636	0.0884458	0.929522
Gm2916	0.32482	3.67269	0.088442	0.929525
Cabp4	0.0652634	0.738156	0.088414	0.929548
Gm8189	0.145596	1.64778	0.0883588	0.929591
2610035D17Rik	0.0168909	0.191246	0.0883207	0.929622
Gm13810	0.0364936	0.413648	0.0882238	0.929699
Gm3745	0.113002	1.28341	0.0880482	0.929838
Gm48318	0.200083	2.27332	0.0880137	0.929866
Bri3bp	-0.0110119	0.125148	-0.0879906	0.929884
Gm7464	-0.0477482	0.542814	-0.0879641	0.929905
Rpl37a	0.0101779	0.115795	0.0878957	0.92996
Upf3a	0.0147698	0.168043	0.0878929	0.929962
Eif2d	-0.0155784	0.177284	-0.0878722	0.929978
Ube2f	0.0119173	0.135677	0.087836	0.930007
Gm7626	0.175799	2.00376	0.0877344	0.930088
Gm9864	0.162896	1.85813	0.0876666	0.930142
Gm35166	0.0994264	1.13466	0.0876269	0.930173
Gm41253	-0.190181	2.17122	-0.0875919	0.930201
Gm29739	-0.0917122	1.04716	-0.0875823	0.930209
Gm13777	0.0743229	0.848811	0.0875612	0.930225
Gm43338	-0.0624475	0.713348	-0.0875415	0.930241
Scarna3a	-0.0321896	0.367783	-0.0875234	0.930255
Prph2	0.133899	1.53186	0.0874091	0.930346
Ephb3	0.020437	0.233899	0.0873753	0.930373
Gm8602	0.13252	1.51679	0.0873691	0.930378
Gm12525	0.133288	1.52633	0.087326	0.930412
Hes3	0.118819	1.36086	0.0873119	0.930424
Rhoq	-0.0118803	0.136122	-0.0872773	0.930451
Zfp948	-0.0161433	0.185011	-0.087256	0.930468
Me2	0.0129304	0.148209	0.0872442	0.930477
Gm20162	-0.0688828	0.789583	-0.0872394	0.930481
S100a7a	-0.148597	1.70446	-0.0871812	0.930527
Gm22513	-0.036493	0.4187	-0.0871579	0.930546
Gm12898	0.0355536	0.407931	0.0871561	0.930547
Gm18065	-0.0932616	1.07044	-0.0871248	0.930572
Nsun6	-0.0224007	0.257232	-0.0870839	0.930605
Gm24794	-0.119539	1.37356	-0.0870291	0.930648
Mgme1	-0.0246684	0.283484	-0.0870186	0.930657
Gm29485	-0.115273	1.32542	-0.0869708	0.930695
Gm9159	0.0705196	0.81138	0.0869132	0.930741
Mmp15	0.0207701	0.239167	0.0868435	0.930796
Gm43192	-0.11938	1.37588	-0.0867661	0.930857
Gm45378	0.0607817	0.700583	0.0867588	0.930863
Ska3	0.0608882	0.701889	0.086749	0.930871
Alyref	0.0127397	0.147004	0.0866621	0.93094
Gm26748	0.0851204	0.982763	0.0866133	0.930979
Gm8260	0.127659	1.47417	0.0865975	0.930991
C130040N14Rik	-0.0282598	0.326373	-0.0865873	0.931
Gm16251	-0.154138	1.7813	-0.0865308	0.931044
Gm4575	-0.0336668	0.389537	-0.0864278	0.931126
Pigv	-0.0198039	0.229249	-0.0863859	0.93116
Gm9887	-0.0575829	0.666663	-0.0863748	0.931168
Gm48940	0.0525011	0.607973	0.0863545	0.931185
Gm16397	-0.0396361	0.459036	-0.0863463	0.931191
Gm43864	0.05813	0.673416	0.086321	0.931211
Gm40578	0.0307052	0.355995	0.0862518	0.931266
1110020A21Rik	0.0733947	0.852173	0.0861265	0.931366
Ccny	0.0117454	0.136527	0.0860295	0.931443
AI463170	-0.147085	1.71066	-0.085981	0.931482
Gm22643	0.0951993	1.1077	0.0859433	0.931512
Gm37955	0.113272	1.31926	0.08586	0.931578
Ddias	0.0870771	1.01427	0.0858521	0.931584
Gm42559	0.0599383	0.698883	0.0857629	0.931655
Gm37045	-0.14254	1.66231	-0.085748	0.931667
Txn-ps1	-0.0781666	0.911974	-0.0857115	0.931696
9330179D12Rik	-0.0463989	0.541514	-0.0856837	0.931718
Terb1	0.0464894	0.542978	0.0856193	0.931769
Sertad4	-0.0221771	0.259245	-0.0855446	0.931828
Vps41	0.00883159	0.103294	0.0854998	0.931864
Gm6212	-0.0447478	0.523719	-0.0854424	0.93191
Rab24	0.0123633	0.144751	0.0854109	0.931935
Pgam1-ps2	0.0106806	0.125266	0.0852635	0.932052
Gm43110	0.0457416	0.536911	0.085194	0.932107
Dph1	0.0138706	0.16303	0.0850804	0.932198
4930513L16Rik	-0.127708	1.50131	-0.0850643	0.93221
Gm8517	0.130076	1.52918	0.0850625	0.932212
Gm42811	-0.1279	1.50479	-0.0849956	0.932265
Homer1	0.0123795	0.145748	0.0849379	0.932311
Gm2033	0.10665	1.25592	0.0849176	0.932327
Gm37126	-0.0612016	0.720829	-0.0849044	0.932337
Gm49682	0.140578	1.65596	0.0848917	0.932348
Gm5801	0.0240966	0.283928	0.0848688	0.932366
Nutf2	-0.0124258	0.146474	-0.0848331	0.932394
Gm20474	0.141964	1.67371	0.0848197	0.932405
Gm5459	-0.0209871	0.247482	-0.0848027	0.932418
Pym1	-0.0176113	0.207706	-0.0847895	0.932429
Gm42798	-0.0664878	0.784249	-0.084779	0.932437
Sirt3	0.0111888	0.131977	0.0847782	0.932438
Gm45140	0.0147232	0.173817	0.0847051	0.932496
Mir7652	0.085702	1.01315	0.0845896	0.932588
Gm26064	-0.111889	1.32319	-0.08456	0.932611
Vmn2r5	0.142367	1.68473	0.0845044	0.932655
Isg20	-0.0533004	0.630794	-0.0844972	0.932661
Ep400	0.00893012	0.105715	0.0844734	0.93268
Mcmdc2	-0.0271345	0.321497	-0.0844005	0.932738
Rps11-ps5	-0.0934316	1.10718	-0.0843868	0.932749
5330416C01Rik	-0.0897372	1.06347	-0.0843812	0.932753
Gm13092	0.0267668	0.317253	0.0843705	0.932762
Smg5	0.00980314	0.116309	0.0842853	0.93283
Serpina1b	-0.133904	1.58887	-0.084276	0.932837
Ap4b1	0.0132386	0.157093	0.0842723	0.93284
Macf1	-0.00865223	0.102672	-0.0842705	0.932841
Gm31711	-0.205795	2.44211	-0.0842692	0.932842
Pou3f1	-0.0655151	0.777503	-0.0842635	0.932847
Gm42546	0.0612366	0.726812	0.0842537	0.932855
Map3k9	0.0186606	0.221515	0.0842409	0.932865
Rsf1	0.00782285	0.0929035	0.0842041	0.932894
Leo1	0.011796	0.140246	0.084109	0.93297
Arhgef26	0.0144261	0.171545	0.0840949	0.932981
Gm48582	0.0388387	0.462241	0.0840227	0.933038
Gm42470	-0.131221	1.56242	-0.083986	0.933068
Smc1a	-0.00880081	0.104832	-0.0839518	0.933095
Gm7481	-0.118846	1.41645	-0.0839042	0.933133
Ythdf1	0.0124331	0.148187	0.0839016	0.933135
Sdcbp2	0.0540335	0.644077	0.0838929	0.933142
Gm11274	0.121081	1.44526	0.0837783	0.933233
Gm9387	-0.0416078	0.497248	-0.0836762	0.933314
Gm5867	0.0399367	0.477341	0.0836649	0.933323
Gm9286	0.17957	2.14755	0.0836164	0.933361
Gm48933	-0.0282559	0.338201	-0.0835477	0.933416
Scarna3b	0.052434	0.627676	0.0835367	0.933425
Epor	-0.0793293	0.949791	-0.0835229	0.933436
Hbb-bt	0.0443358	0.531283	0.0834504	0.933493
Gm45178	0.0421211	0.50482	0.0834379	0.933503
Mir6390	0.0549071	0.658166	0.0834244	0.933514
Ric3	-0.00916266	0.109894	-0.083377	0.933552
Rnf31	0.0155762	0.186866	0.0833552	0.933569
Gm44834	-0.105394	1.26531	-0.0832949	0.933617
Ficd	-0.0141773	0.1704	-0.0832002	0.933692
Zfp105	-0.0180651	0.217283	-0.0831409	0.93374
Ahctf1	-0.00915314	0.110126	-0.083115	0.93376
Gm21411	-0.172868	2.08016	-0.0831033	0.933769
Gm9165	-0.0429004	0.516496	-0.0830605	0.933803
Tril	0.00970683	0.116928	0.0830156	0.933839
Rnf113a1	0.0222604	0.268246	0.082985	0.933864
Gm42923	0.0687922	0.82913	0.0829691	0.933876
G530011O06Rik	-0.0346399	0.417811	-0.0829082	0.933925
Gm30340	-0.0691585	0.834225	-0.0829015	0.93393
Gm6133	-0.0262192	0.316372	-0.0828743	0.933951
Gm4383	0.156214	1.88501	0.0828719	0.933953
Elavl1	0.00871046	0.105125	0.0828577	0.933965
Gm48914	-0.0341038	0.411627	-0.0828513	0.93397
Gm49894	0.0322783	0.389832	0.0828005	0.93401
Lpin3	0.0542501	0.655287	0.0827882	0.93402
Gm36026	0.115485	1.39733	0.0826472	0.934132
Gm16104	0.084231	1.02007	0.0825736	0.934191
Gm20939	0.0260462	0.315526	0.0825483	0.934211
Gm37423	-0.0404552	0.490138	-0.0825385	0.934219
Serinc3	-0.00800738	0.0970275	-0.082527	0.934228
Scx	-0.0353065	0.427941	-0.0825031	0.934247
Gm7621	0.126691	1.53583	0.0824901	0.934257
Gm43860	0.0375024	0.454826	0.0824544	0.934285
Agtpbp1	0.00743614	0.0902323	0.0824111	0.93432
Ndufs6	-0.0123137	0.149582	-0.0823208	0.934392
Pdgfb	0.0246817	0.299849	0.0823138	0.934397
Rad21l	0.042328	0.514732	0.0822331	0.934461
Osbpl2	-0.00916278	0.111432	-0.0822278	0.934466
Gm13815	0.0427105	0.519511	0.0822128	0.934477
Gm49518	0.0665384	0.809998	0.0821465	0.93453
Gm8844	0.121529	1.48075	0.0820728	0.934589
Gm45522	0.149099	1.81689	0.0820624	0.934597
Gm40828	0.0328826	0.400703	0.0820622	0.934597
Gdi1	0.00640684	0.0781101	0.0820232	0.934628
Gm48677	0.0732034	0.892622	0.0820094	0.934639
Gm42838	-0.0966912	1.17951	-0.0819755	0.934666
B130034C11Rik	-0.0488592	0.596161	-0.0819564	0.934681
Gm6345	0.0772802	0.943646	0.0818953	0.93473
Rpl13-ps6	0.00781061	0.0953854	0.0818848	0.934738
Intu	0.0123111	0.150369	0.0818723	0.934748
Gm38505	-0.0584421	0.713888	-0.0818644	0.934755
Gm43283	-0.0742699	0.90729	-0.0818591	0.934759
Hmbox1	-0.0114082	0.139371	-0.0818549	0.934762
Gm6047	-0.0784389	0.958711	-0.081817	0.934792
Wnt9a	-0.0432796	0.529049	-0.0818063	0.934801
Gm43844	0.041782	0.510938	0.0817751	0.934826
Gm46142	0.152748	1.86886	0.0817332	0.934859
Gm31925	0.15223	1.86312	0.0817069	0.93488
Acacb	-0.0187218	0.229152	-0.0817002	0.934885
Zc3h4	0.0130319	0.159553	0.081678	0.934903
Gm25582	0.151415	1.85418	0.0816613	0.934916
Dapp1	0.0241844	0.296302	0.0816206	0.934948
Gnai1	0.0100125	0.122853	0.0814993	0.935045
Ttc12	-0.0227846	0.279647	-0.0814763	0.935063
Stat2	-0.0189853	0.233144	-0.0814315	0.935099
Unkl	0.00975252	0.119792	0.081412	0.935114
Itgb7	-0.0675289	0.830344	-0.0813265	0.935182
Ubap1	-0.0102457	0.126085	-0.0812608	0.935235
Gm26448	-0.0183963	0.226495	-0.0812216	0.935266
Gm37465	-0.0507289	0.62478	-0.0811947	0.935287
Mir1970	-0.082252	1.01305	-0.081192	0.935289
Gm42453	-0.093624	1.1537	-0.0811512	0.935322
Rpa2	-0.0220374	0.271657	-0.0811221	0.935345
Gm16465	0.0769795	0.949181	0.081101	0.935362
Tob2	-0.0177679	0.219101	-0.0810945	0.935367
Gm15365	-0.0311176	0.384009	-0.0810335	0.935415
Gm14141	-0.0976842	1.20572	-0.0810174	0.935428
Gm50108	0.0754714	0.931913	0.0809855	0.935454
Gm45047	0.104954	1.29624	0.080968	0.935467
Tal2	0.08615	1.06609	0.0808096	0.935593
Gm6823	0.0302631	0.374658	0.0807752	0.935621
Gm43876	-0.0401824	0.49815	-0.0806633	0.93571
Gm16306	-0.0851513	1.05695	-0.0805636	0.935789
Gm25694	-0.101317	1.25781	-0.0805504	0.9358
Def8	-0.00981428	0.121841	-0.0805498	0.9358
Gm3883	-0.0195135	0.242577	-0.0804424	0.935885
Dusp13	0.139922	1.73957	0.080435	0.935891
Surf6	-0.0131719	0.163763	-0.0804326	0.935893
4921511C10Rik	-0.0521536	0.648713	-0.0803955	0.935923
Gm16712	0.0622187	0.773922	0.080394	0.935924
Calr-ps	0.0413739	0.514639	0.080394	0.935924
Gpank1	0.0171258	0.213057	0.0803813	0.935934
Gm34678	0.0527912	0.656778	0.080379	0.935936
Gm9354	0.0132523	0.164882	0.0803745	0.935939
Scara5	0.0425789	0.530245	0.0803003	0.935998
Mrps11	0.0145633	0.18138	0.080292	0.936005
Etaa1os	-0.0865963	1.07907	-0.0802507	0.936038
Sec22b	-0.0102933	0.128369	-0.0801848	0.93609
Rplp1-ps1	-0.0592155	0.738559	-0.080177	0.936096
Gtpbp6	-0.0119285	0.148803	-0.0801628	0.936108
Rnf207	-0.038752	0.483464	-0.0801548	0.936114
Lrg1	0.151979	1.89923	0.0800214	0.93622
Snrpert	0.0284862	0.356187	0.0799755	0.936257
Cuedc2	0.00950517	0.119011	0.0798681	0.936342
Gm9095	0.0516301	0.646765	0.0798283	0.936374
Atp5h	-0.0111612	0.139925	-0.0797655	0.936424
Gm26186	0.159767	2.00599	0.0796451	0.93652
Art4	-0.0762359	0.957441	-0.0796246	0.936536
Rassf5	-0.0152565	0.191726	-0.0795744	0.936576
Acer3	0.00899884	0.113144	0.0795346	0.936607
Zfp936	-0.0426365	0.536494	-0.0794724	0.936657
Gm44696	0.0658134	0.82853	0.0794339	0.936688
Gm44117	0.131203	1.65367	0.0793401	0.936762
Glt28d2	-0.0755376	0.952615	-0.0792949	0.936798
Il11ra2	0.021731	0.2741	0.0792814	0.936809
Sema5b	0.020762	0.261885	0.0792789	0.936811
Gm47493	0.0454156	0.57345	0.0791972	0.936876
Rplp0	0.0091706	0.115968	0.0790788	0.93697
Tent2	-0.01225	0.154967	-0.0790486	0.936994
Rgs1	0.132171	1.67241	0.0790307	0.937008
March7	-0.00733781	0.0928821	-0.0790014	0.937032
Gm38941	-0.0793494	1.00465	-0.0789818	0.937047
Gm8459	0.146888	1.86263	0.0788607	0.937143
Mir7080	0.144919	1.83784	0.0788529	0.93715
AU023762	0.158053	2.00457	0.0788466	0.937155
Myoz2	-0.0989831	1.25574	-0.0788247	0.937172
BC048559	-0.0458184	0.581337	-0.0788155	0.937179
Gm5314	0.130973	1.66264	0.0787743	0.937212
Mir7069	-0.107685	1.36763	-0.0787385	0.937241
Ulk1	-0.0122961	0.156198	-0.0787212	0.937254
Magi1	0.00757125	0.0962084	0.0786963	0.937274
Stamos	0.047669	0.605832	0.0786835	0.937284
Dok7	0.0180768	0.22998	0.0786015	0.93735
Gm44498	0.130044	1.65517	0.0785686	0.937376
Psmd11	0.0131724	0.167806	0.0784976	0.937432
Gm35569	0.110362	1.40628	0.0784783	0.937448
Mir8095	0.13298	1.6949	0.0784588	0.937463
Gm44059	0.168789	2.15249	0.0784158	0.937497
Gm43602	0.140201	1.78972	0.0783365	0.93756
Mettl3	-0.01106	0.141186	-0.0783364	0.93756
Gm20369	-0.0275689	0.352692	-0.0781668	0.937695
Mir7085	0.170058	2.17754	0.0780967	0.937751
5930435M05Rik	0.121012	1.55102	0.0780208	0.937812
Gm5510	0.0337528	0.432651	0.0780139	0.937817
Nfkbiz	0.025566	0.328147	0.0779101	0.9379
Col5a3	-0.0325143	0.417606	-0.0778588	0.93794
Rbpjl	-0.0554971	0.713038	-0.0778318	0.937962
n-R5s26	0.129472	1.66368	0.077823	0.937969
1700085D07Rik	-0.125119	1.60795	-0.0778128	0.937977
Gm8281	0.0307623	0.395502	0.0777805	0.938003
Gm45874	0.0590103	0.759424	0.077704	0.938063
Mid1	0.0198141	0.255042	0.0776894	0.938075
Gm21748	-0.0552591	0.712452	-0.0775619	0.938177
Gm26483	-0.200843	2.5906	-0.0775276	0.938204
Gm4613	0.0197851	0.255578	0.0774134	0.938295
Adamts8	-0.0339369	0.438389	-0.0774128	0.938295
Gm27980	-0.0467274	0.604074	-0.0773538	0.938342
Gm9962	-0.0206821	0.267371	-0.0773535	0.938342
Prr22	-0.0821736	1.06235	-0.0773505	0.938345
Gm12266	-0.0530315	0.68572	-0.0773369	0.938356
Mir487b	-0.0681738	0.882901	-0.0772158	0.938452
Vmn2r76	0.142841	1.8517	0.0771403	0.938512
Gm15234	0.142501	1.84752	0.0771308	0.938519
Gm28172	0.141837	1.83943	0.077109	0.938537
Otoa	0.0615041	0.79766	0.0771056	0.93854
Mir704	0.0318087	0.412591	0.077095	0.938548
Col7a1	-0.0422558	0.548228	-0.077077	0.938562
Gm15467	0.140818	1.82722	0.077067	0.93857
Gm47565	0.125641	1.6314	0.0770143	0.938612
Itpa-ps2	0.139346	1.80996	0.0769883	0.938633
Snord16a	-0.088461	1.15124	-0.0768395	0.938751
Gm48082	-0.121291	1.57907	-0.076812	0.938773
Gm34471	0.124719	1.6239	0.076802	0.938781
Gm47294	-0.016371	0.213242	-0.0767718	0.938805
Tdrd7	-0.00932936	0.121606	-0.076718	0.938848
Tbx1	0.0767813	1.00113	0.0766947	0.938866
Gm9892	0.0112251	0.14642	0.0766637	0.938891
1810044D09Rik	0.060564	0.790474	0.0766174	0.938928
Gm48690	-0.0148713	0.194153	-0.0765958	0.938945
Cckbr	-0.022708	0.296729	-0.0765279	0.938999
Bfar	-0.0107709	0.140783	-0.0765074	0.939015
A430019L02Rik	0.0363113	0.474804	0.0764765	0.93904
Gm44694	-0.0871579	1.14014	-0.0764446	0.939065
Ldha-ps2	0.0211377	0.276577	0.076426	0.93908
Arsj	0.0280295	0.36687	0.0764018	0.939099
Got2-ps1	-0.0120947	0.158352	-0.0763785	0.939118
Gm11438	-0.089335	1.16966	-0.0763767	0.939119
Gm6125	0.0222219	0.290978	0.0763696	0.939125
Rps15-ps3	0.0124683	0.163304	0.07635	0.939141
Car11	0.0131074	0.171713	0.0763327	0.939154
Gm16976	-0.0869056	1.13957	-0.0762616	0.939211
Gm23608	-0.0810068	1.06286	-0.0762155	0.939248
Irf7	0.0333577	0.438198	0.0761248	0.93932
Gm45083	0.145276	1.90846	0.0761218	0.939322
Gm15411	-0.0474395	0.623217	-0.0761203	0.939323
Rabepk	0.0125146	0.164475	0.0760881	0.939349
Oacyl	-0.0468918	0.616289	-0.0760874	0.93935
Phldb3	0.143401	1.88478	0.0760838	0.939352
2310081O03Rik	0.0737356	0.970371	0.0759869	0.939429
Ccdc34	-0.014481	0.190721	-0.0759278	0.939477
Gm8942	-0.00943908	0.124354	-0.0759051	0.939495
Il22	0.101579	1.33933	0.0758434	0.939544
Gm14817	0.0143699	0.189514	0.075825	0.939558
Gm14857	0.0304981	0.402564	0.0757595	0.93961
Gm25108	0.136582	1.80482	0.0756759	0.939677
Gm14425	0.055014	0.727133	0.0756588	0.939691
Gm49870	0.0449325	0.593911	0.0756553	0.939693
Gm6062	0.116794	1.54406	0.0756407	0.939705
Sp4	-0.00901198	0.119297	-0.0755425	0.939783
Vmn2r38	-0.0928857	1.23068	-0.075475	0.939837
Hmgxb3	-0.0103237	0.136895	-0.0754135	0.939886
Bco2	-0.0376618	0.499803	-0.0753534	0.939934
Gm38944	0.0546584	0.725443	0.0753448	0.93994
Dennd2d	-0.032644	0.434175	-0.0751864	0.940066
9530097N15Rik	0.0815252	1.08465	0.075163	0.940085
Ncbp1	0.00877428	0.11674	0.0751609	0.940087
Mir214	0.116735	1.55442	0.0750989	0.940136
4930538E20Rik	0.0470006	0.625966	0.0750849	0.940147
1810030O07Rik	0.0107534	0.143227	0.0750794	0.940152
Capn15	0.0139228	0.185452	0.0750752	0.940155
Gm44250	0.0569112	0.761001	0.0747847	0.940386
Il17rd	0.01479	0.197827	0.0747622	0.940404
Gm3604	0.0205522	0.275062	0.0747184	0.940439
Gm45830	0.115891	1.55155	0.0746939	0.940458
Vmn1r-ps144	0.120163	1.61013	0.0746293	0.94051
Jag1	0.0191123	0.256162	0.07461	0.940525
Gm13241	-0.0704045	0.943911	-0.0745881	0.940542
Gm26510	0.00885029	0.11873	0.0745411	0.94058
Gm16410	-0.0492879	0.661889	-0.0744656	0.94064
Gm4221	0.0257084	0.34538	0.0744352	0.940664
Gm23136	0.121339	1.63046	0.0744202	0.940676
Ermap	0.117088	1.57345	0.0744151	0.94068
Gm9855	0.0228968	0.308269	0.0742755	0.940791
AU021063	0.0412564	0.556342	0.0741567	0.940886
Snx6	-0.0122373	0.165056	-0.0741404	0.940899
Carf	0.00909978	0.122839	0.0740788	0.940948
Tomm20l	0.0918086	1.24004	0.0740367	0.940981
Gm6963	-0.0710368	0.959644	-0.0740242	0.940991
Gm25363	-0.108346	1.46498	-0.0739573	0.941044
Phc1	-0.0140066	0.189431	-0.0739402	0.941058
Gm22884	-0.0632464	0.855589	-0.0739215	0.941073
Gga3	0.01257	0.170056	0.0739172	0.941076
Gm10263	0.0118159	0.159916	0.073888	0.941099
Zfp950	0.0115695	0.156617	0.0738714	0.941113
Gm31557	0.0423465	0.573656	0.0738186	0.941155
Yy2	0.0295573	0.400719	0.0737607	0.941201
Prr3	0.0122736	0.166429	0.0737471	0.941212
Gm37500	-0.0306849	0.416094	-0.073745	0.941213
Zfp607b	-0.0141022	0.191283	-0.073724	0.94123
Gramd4	-0.0103412	0.140298	-0.0737088	0.941242
Serpinb9b	-0.0737371	1.00076	-0.0736808	0.941264
Gm11694	-0.0321212	0.436091	-0.073657	0.941283
P4ha3	0.0238659	0.324024	0.0736548	0.941285
Egr3	0.0527533	0.716586	0.0736176	0.941315
Cyb5r1	0.0125931	0.171149	0.0735797	0.941345
Rpl32-ps	-0.0294937	0.40103	-0.0735449	0.941372
Gm16089	-0.0148757	0.202284	-0.0735388	0.941377
Gm20775	0.0148832	0.202553	0.0734781	0.941426
Lims1	-0.00910197	0.124096	-0.0733464	0.94153
Rrh	0.0556672	0.75975	0.0732704	0.941591
Gm20519	-0.0710826	0.970302	-0.0732582	0.941601
Glb1l	0.0132485	0.180944	0.0732189	0.941632
1700060O08Rik	-0.0680676	0.929661	-0.0732177	0.941633
Cyp2j7	-0.0516798	0.705952	-0.0732058	0.941642
Cs	-0.00792649	0.108351	-0.0731556	0.941682
Castor1	-0.0261217	0.357487	-0.0730704	0.94175
Gm9837	-0.159456	2.18247	-0.0730622	0.941757
Egfl8	0.0463929	0.635204	0.0730363	0.941777
Chpf2	-0.00979028	0.134197	-0.0729545	0.941842
Col4a3	-0.0597201	0.818674	-0.0729474	0.941848
Cpsf2	0.00988774	0.135617	0.0729092	0.941878
Pnpla3	-0.0253487	0.347688	-0.0729066	0.94188
Vrk3	0.0156929	0.215367	0.0728656	0.941913
4933404O12Rik	0.0209344	0.287362	0.0728503	0.941925
Tmem255b	0.0203586	0.279553	0.0728256	0.941945
Spock3	0.0089648	0.123144	0.0727993	0.941966
Gm44878	0.0228992	0.314662	0.0727741	0.941986
Gm3928	0.171747	2.36138	0.0727315	0.94202
Cxcl14	-0.0121879	0.167613	-0.0727147	0.942033
Morrbid	0.107512	1.48027	0.07263	0.942101
Cmklr1	-0.0323298	0.445147	-0.0726271	0.942103
Gm18955	-0.0778626	1.07279	-0.0725797	0.942141
Gm5291	0.0685227	0.945603	0.0724645	0.942232
Gm17409	0.11259	1.55377	0.0724621	0.942234
Gm15946	0.0583492	0.805366	0.0724505	0.942243
Aff3	-0.0100668	0.138974	-0.0724365	0.942255
Gm7940	-0.0652519	0.901182	-0.0724071	0.942278
Gm44301	0.151247	2.08978	0.0723746	0.942304
Imp4	-0.00940631	0.130029	-0.0723399	0.942331
Ticrr	0.158439	2.19222	0.0722736	0.942384
Tmem109	0.0104017	0.144068	0.0721999	0.942443
Ndufs4	0.0097673	0.135346	0.0721653	0.94247
Pitpnb	-0.0131615	0.182451	-0.072137	0.942493
Rbm41	-0.0173466	0.240491	-0.0721298	0.942499
Cep126	0.0108419	0.150387	0.072093	0.942528
Rfx7	0.0102032	0.141561	0.0720761	0.942541
Kank1	0.0100607	0.139632	0.0720512	0.942561
Gm37513	-0.0556102	0.772113	-0.0720234	0.942583
Ptger3	0.0202237	0.281094	0.0719461	0.942645
Trmt112-ps1	0.0237101	0.329752	0.0719027	0.942679
Gm17251	-0.0174562	0.243274	-0.0717551	0.942797
Myadml2	-0.0316017	0.440796	-0.0716923	0.942847
Ltk	0.0420404	0.586846	0.0716378	0.94289
Gm24646	-0.11458	1.59979	-0.0716221	0.942903
Gm26629	-0.121114	1.69173	-0.0715917	0.942927
Gm31621	-0.117441	1.64065	-0.0715823	0.942934
Nudt2	0.0156068	0.218078	0.0715651	0.942948
Dtwd2	0.0347059	0.485204	0.0715284	0.942977
Tbc1d1	0.0112009	0.156964	0.0713595	0.943112
Gm13237	-0.030188	0.423115	-0.0713469	0.943122
Gm14578	0.127816	1.79286	0.0712919	0.943165
Gm24044	0.0415524	0.582906	0.071285	0.943171
Gm14735	-0.0561641	0.78858	-0.0712218	0.943221
Pes1	0.00992946	0.139523	0.0711673	0.943265
Mir3074-1	-0.06981	0.980953	-0.0711655	0.943266
Gimap4	0.0857347	1.20491	0.0711543	0.943275
Gm10686	-0.0299983	0.422063	-0.0710755	0.943338
Nedd8	-0.00922202	0.129795	-0.0710508	0.943357
Gm14455	-0.0769418	1.08377	-0.0709947	0.943402
Mir149	0.10565	1.48829	0.0709877	0.943408
Stk39	-0.0105067	0.148094	-0.070946	0.943441
Rpl30-ps11	-0.0233448	0.329078	-0.0709401	0.943445
Pnrc2	0.00879917	0.124066	0.0709236	0.943459
Gm23823	-0.0712116	1.0043	-0.0709069	0.943472
Tmem132cos	0.122053	1.72474	0.0707662	0.943584
Gh	0.109349	1.54592	0.0707336	0.94361
Ccdc36	0.0346297	0.48998	0.0706759	0.943656
Dyrk4	0.114503	1.62032	0.070667	0.943663
Il1r2	0.0517707	0.733825	0.070549	0.943757
Sema3g	-0.0318982	0.452264	-0.07053	0.943772
Gm11759	-0.0190418	0.270121	-0.0704937	0.943801
Gm25648	0.0423593	0.601464	0.0704269	0.943854
Rpl19-ps12	0.016418	0.233145	0.0704195	0.94386
Gm44178	0.0843049	1.19818	0.070361	0.943906
Gm30124	0.061541	0.874654	0.0703604	0.943907
1810041H14Rik	-0.071876	1.02176	-0.0703454	0.943919
Col6a3	-0.0306416	0.435589	-0.0703451	0.943919
Tmem191c	0.01152	0.16379	0.0703339	0.943928
Snrpd3	-0.0104622	0.148757	-0.0703307	0.94393
Gm44283	0.0310736	0.442641	0.0702005	0.944034
Gm4954	-0.131716	1.87713	-0.0701691	0.944059
Gm16005	0.136773	1.95194	0.0700705	0.944138
Gm9790	-0.0235703	0.336539	-0.0700373	0.944164
Gm44552	-0.0440897	0.630179	-0.0699638	0.944222
Gm43858	-0.0293269	0.419232	-0.0699539	0.94423
Notch1	-0.0117385	0.167956	-0.0698901	0.944281
Ovol1	-0.0915385	1.3117	-0.0697862	0.944364
Gm21941	0.150743	2.16075	0.0697644	0.944381
Gm15702	0.0577589	0.828773	0.0696921	0.944439
Gm44286	-0.0284832	0.40926	-0.069597	0.944514
Gm36933	-0.0297973	0.428374	-0.0695591	0.944545
Gm49911	-0.042	0.604026	-0.0695334	0.944565
Hibch	-0.0103122	0.148324	-0.0695248	0.944572
Cops3	-0.0077418	0.11154	-0.0694081	0.944665
Stap2	-0.0626616	0.902875	-0.0694023	0.944669
Abcd3	0.00833292	0.120202	0.0693241	0.944732
Gm11531	0.0346526	0.499952	0.0693118	0.944741
Syt11	0.00600715	0.0866798	0.0693028	0.944749
AL928616.1	0.0890708	1.28548	0.0692901	0.944759
Ctbs	-0.0124443	0.179776	-0.0692215	0.944813
Gm43221	0.0801095	1.15757	0.0692051	0.944826
Gm43921	-0.0808864	1.16886	-0.0692011	0.94483
Gm14049	-0.066429	0.960564	-0.0691562	0.944865
Gm16550	-0.0686353	0.9943	-0.0690288	0.944967
Arl6ip4	-0.0132207	0.191614	-0.0689963	0.944993
Erg	0.0303491	0.440611	0.0688796	0.945085
Gm45315	0.0201836	0.293125	0.0688565	0.945104
Gm8379	-0.0992642	1.44175	-0.0688496	0.945109
Gm10568	0.11828	1.71886	0.0688133	0.945138
Gm6616	0.106396	1.54668	0.06879	0.945157
Prl2c2	0.137254	1.99673	0.0687394	0.945197
Chrac1	0.0134695	0.196111	0.068683	0.945242
Gm27320	-0.0610172	0.888761	-0.0686542	0.945265
Gm48069	-0.0292943	0.427098	-0.0685892	0.945317
4930520O04Rik	0.032313	0.471457	0.0685386	0.945357
Gm46327	-0.086352	1.26015	-0.0685252	0.945368
Ppm1g	0.00919586	0.134405	0.068419	0.945452
Gm14372	-0.0382733	0.560119	-0.0683308	0.945522
Gm3364	-0.0578616	0.846823	-0.0683278	0.945525
Smim22	0.129239	1.89182	0.068315	0.945535
Gm44965	-0.0237031	0.347183	-0.0682727	0.945569
Gm44735	0.0604127	0.885497	0.0682246	0.945607
Gm37943	0.0343087	0.502901	0.0682217	0.945609
Mir3070b	0.0519342	0.761448	0.0682045	0.945623
Hhex	0.0486977	0.714049	0.0681994	0.945627
Nfil3	-0.0171233	0.251177	-0.0681723	0.945648
Rgs12	0.0101272	0.148586	0.0681573	0.94566
Rest	-0.016437	0.241257	-0.0681304	0.945682
Gm9521	-0.0429357	0.63051	-0.0680968	0.945709
Gm48350	-0.0506941	0.745307	-0.0680177	0.945772
Gm10052	0.00819729	0.120536	0.0680069	0.94578
Carm1	-0.00995212	0.146377	-0.0679897	0.945794
Ndufa4l2	0.0469687	0.690897	0.0679822	0.9458
Gm4471	0.0779946	1.14747	0.0679709	0.945809
Dgkeos	0.119398	1.75682	0.0679627	0.945815
Slc25a5-ps	0.022194	0.32665	0.0679442	0.94583
Gm42804	0.105226	1.55043	0.0678688	0.94589
Gm25255	0.136575	2.01241	0.0678665	0.945892
Nutm1	0.118339	1.74377	0.067864	0.945894
Gm35101	0.151536	2.2334	0.0678497	0.945905
Nckap1l	-0.0171794	0.25325	-0.0678356	0.945917
Bmyc	-0.0161063	0.237766	-0.0677401	0.945993
Neu1	0.00876999	0.12955	0.067696	0.946028
Gm49373	-0.013571	0.200569	-0.0676623	0.946054
Zfp524	0.030401	0.449327	0.067659	0.946057
Gm4935	-0.0564304	0.834321	-0.0676364	0.946075
Gm29490	0.061985	0.917818	0.0675352	0.946156
Ccdc184	0.0101408	0.150199	0.0675159	0.946171
Gm8493	0.115067	1.70499	0.0674883	0.946193
Gm16379	-0.0133472	0.197803	-0.0674774	0.946202
Gm18822	-0.115806	1.71684	-0.0674531	0.946221
Gm22634	-0.0279176	0.413957	-0.0674408	0.946231
Nsa2	-0.00782874	0.116199	-0.0673734	0.946284
Gm26903	-0.026921	0.399685	-0.0673555	0.946299
Siah1b	-0.0203339	0.302059	-0.0673176	0.946329
Tfrc	0.00808863	0.120164	0.067313	0.946333
4632404H12Rik	-0.0115636	0.171793	-0.0673109	0.946334
9430060I03Rik	0.0200351	0.297688	0.0673022	0.946341
Xirp2	-0.0915697	1.36075	-0.0672934	0.946348
Ppp1r2	-0.00771275	0.114618	-0.067291	0.94635
Slc25a20	0.0133264	0.198077	0.067279	0.94636
Twistnb	0.00987938	0.146947	0.0672308	0.946398
Bckdhb	0.0112829	0.16792	0.0671919	0.946429
Bid	-0.0152716	0.227331	-0.0671779	0.94644
Gm45698	0.0345254	0.514071	0.0671608	0.946454
Gm44429	0.0206631	0.307668	0.0671604	0.946454
Gm44081	-0.0265092	0.395147	-0.0670869	0.946513
Gm50006	0.112279	1.67368	0.0670852	0.946514
Gm12924	-0.0704625	1.05209	-0.066974	0.946602
Gpc1	0.0105059	0.156927	0.0669475	0.946624
Tpmt	-0.0154455	0.230768	-0.0669308	0.946637
Gm5388	0.0194544	0.290676	0.0669281	0.946639
1700001K19Rik	0.0350476	0.523802	0.0669099	0.946653
Naa11	0.119651	1.79008	0.0668415	0.946708
H2-Ke6	-0.0123845	0.185282	-0.0668414	0.946708
Doc2g	0.0274865	0.411543	0.0667889	0.94675
Arf4	0.0073072	0.10948	0.0667446	0.946785
Ly96	-0.0786702	1.17982	-0.0666798	0.946837
Plac8	0.122653	1.84221	0.0665794	0.946917
Gm25447	0.10921	1.64088	0.066556	0.946935
Gm50373	0.0256825	0.385919	0.0665488	0.946941
Gm7653	0.124533	1.87216	0.0665184	0.946965
Cd40	0.0732582	1.10238	0.0664546	0.947016
Zcchc3	0.0129019	0.194191	0.0664391	0.947028
Mark4	-0.0134852	0.20303	-0.0664201	0.947043
9530052C20Rik	0.0506298	0.762726	0.0663801	0.947075
Gm30648	0.0472429	0.711746	0.066376	0.947078
Gm14486	-0.0557012	0.839556	-0.066346	0.947102
Galnt12	0.0329165	0.496876	0.066247	0.947181
Gimap5	0.0810662	1.22414	0.0662231	0.9472
Wdpcp	0.0122406	0.184865	0.066214	0.947207
Gm5953	-0.0643995	0.972791	-0.0662008	0.947218
Gm45371	-0.108215	1.63491	-0.0661901	0.947226
Gm23300	-0.0653709	0.989189	-0.0660854	0.94731
Gm11934	0.113927	1.7251	0.0660408	0.947345
Csn1s1	0.146948	2.22686	0.0659889	0.947387
Pcdhga3	-0.00789048	0.11961	-0.0659683	0.947403
Pdgfra	0.00994695	0.150812	0.065956	0.947413
Sat1	0.0126823	0.19235	0.0659335	0.947431
Gm16534	-0.0281005	0.426199	-0.0659327	0.947431
Prxl2a	-0.00949224	0.144038	-0.0659009	0.947457
Mocs2	-0.00886009	0.134585	-0.0658326	0.947511
Sept6	-0.00931927	0.141689	-0.065773	0.947559
Cyp4f17	-0.0153762	0.233869	-0.0657472	0.947579
Dhrs4	0.017742	0.269953	0.0657225	0.947599
Nup133	0.00921715	0.140336	0.065679	0.947633
Gm27185	0.124045	1.89522	0.0654515	0.947815
Ccdc47	0.00704819	0.107693	0.0654468	0.947818
Gm48605	0.124222	1.89807	0.0654464	0.947819
Ccl12	0.0963517	1.47247	0.0654353	0.947827
Gm17191	-0.095407	1.45815	-0.0654303	0.947831
5430427N15Rik	0.0699188	1.07043	0.0653184	0.947921
Enox2	0.0137866	0.211545	0.065171	0.948038
Gm29325	-0.0314718	0.483397	-0.0651055	0.94809
Gm2871	0.0836966	1.28632	0.0650668	0.948121
Ippk	-0.0115473	0.177563	-0.065032	0.948149
1700001P01Rik	0.112425	1.72933	0.0650108	0.948165
Gm15075	0.11204	1.72446	0.0649709	0.948197
Gm37954	0.0499788	0.769422	0.0649564	0.948209
Txnl4b	-0.0121427	0.186937	-0.0649563	0.948209
Impa2	0.0264011	0.406505	0.0649465	0.948217
Nfkb1	-0.00996426	0.153434	-0.0649419	0.94822
Gm6969	-0.0110564	0.17045	-0.0648658	0.948281
A330009N23Rik	0.0252759	0.390026	0.0648057	0.948329
Ctf2	0.0903999	1.39521	0.064793	0.948339
Xpo7	0.00598601	0.0924506	0.0647481	0.948375
Gm13856	0.0206438	0.318984	0.0647174	0.948399
Dtnbos	0.0403855	0.624404	0.0646785	0.94843
Gm15518	0.0220706	0.341394	0.0646484	0.948454
Gm15561	0.0477122	0.738791	0.0645815	0.948507
Pdxdc1	0.0070986	0.109937	0.0645697	0.948517
Gm45177	0.026999	0.418246	0.0645529	0.94853
Sync	-0.0223794	0.34704	-0.0644866	0.948583
Gm49097	0.0156047	0.24214	0.0644447	0.948616
Aqp10-ps	-0.0580201	0.902042	-0.0643209	0.948715
Gm26447	-0.0183834	0.28582	-0.064318	0.948717
Sec31a	-0.00656182	0.102042	-0.0643049	0.948727
Srpr	0.0064464	0.100265	0.0642936	0.948736
Gm42777	-0.0401989	0.625254	-0.0642921	0.948738
Gm42884	-0.0199075	0.309928	-0.0642327	0.948785
Gm50195	-0.0965454	1.50383	-0.0641995	0.948811
Gm14039	0.0447949	0.697961	0.0641797	0.948827
Ift88	-0.00788873	0.122943	-0.064166	0.948838
Gm38194	-0.0753104	1.17538	-0.0640731	0.948912
Smad3	0.00969053	0.151263	0.0640643	0.948919
Fbl	0.0124049	0.193665	0.0640532	0.948928
Ccdc88c	0.00938582	0.146558	0.0640415	0.948937
Mir8115	0.114027	1.78053	0.0640411	0.948937
Gm13798	-0.0970522	1.51673	-0.0639877	0.94898
Gm12045	-0.050305	0.786314	-0.0639757	0.94899
Fbxw4	0.0109125	0.170597	0.063967	0.948997
Gm9247	-0.0180927	0.283119	-0.0639051	0.949046
Gm5037	0.0715478	1.1199	0.0638877	0.94906
Arhgap27os1	0.0565701	0.886689	0.0637993	0.94913
Gm49479	0.103956	1.62958	0.0637932	0.949135
Gm8188	0.022608	0.354415	0.0637894	0.949138
Zfp92	-0.0101552	0.159221	-0.0637807	0.949145
Tln2	-0.0077771	0.121954	-0.063771	0.949153
Gm11687	-0.0245418	0.385062	-0.0637348	0.949181
Mirlet7f-1	-0.0401816	0.630676	-0.0637119	0.9492
Gpat2	-0.0350207	0.549739	-0.0637041	0.949206
Gm48706	0.0392393	0.616303	0.0636689	0.949234
Chchd2-ps	-0.0123503	0.194192	-0.0635984	0.94929
Gm13785	-0.0612138	0.962636	-0.0635898	0.949297
Akip1	0.0208143	0.32789	0.0634796	0.949385
Gm25120	-0.0335873	0.529326	-0.0634529	0.949406
Tcam1	0.102101	1.6096	0.0634323	0.949422
4930578M01Rik	0.0161381	0.254495	0.0634121	0.949438
Uroc1	0.123244	1.94574	0.0633404	0.949495
Egf	0.0282262	0.445771	0.0633201	0.949512
Syne1	0.012179	0.19242	0.0632937	0.949533
Gm13321	0.0949887	1.50131	0.0632705	0.949551
Serpine3	0.0387794	0.613015	0.06326	0.949559
Gm22716	0.124096	1.96228	0.0632406	0.949575
Rpl31-ps16	-0.00764778	0.120938	-0.0632373	0.949578
Gm37329	-0.0309739	0.490011	-0.0632107	0.949599
Haus8	-0.0150547	0.238288	-0.0631788	0.949624
Gm42879	-0.0427767	0.677159	-0.0631708	0.94963
Herpud2	0.00962526	0.152378	0.0631669	0.949634
Gm19798	-0.105308	1.66757	-0.0631506	0.949647
Gm12265	0.0191934	0.304455	0.0630417	0.949733
Mir344c	-0.069338	1.10039	-0.063012	0.949757
Zfp598	-0.0127639	0.202613	-0.0629965	0.949769
Ints6	-0.00815257	0.129572	-0.0629192	0.949831
Gm9164	0.0991866	1.57942	0.0627996	0.949926
Dhps	-0.0103292	0.164634	-0.0627408	0.949973
Gm14240	-0.0980637	1.56301	-0.0627405	0.949973
Eloa	0.00771358	0.123097	0.0626628	0.950035
Ranbp2-ps3	0.113917	1.81898	0.0626272	0.950063
Gm47119	0.0358257	0.572079	0.0626236	0.950066
Fstl1	-0.0106998	0.170864	-0.0626216	0.950068
Gm43776	-0.0414589	0.662319	-0.0625966	0.950088
Gbf1	0.00685454	0.109528	0.0625826	0.950099
Dll1	0.0149245	0.238577	0.0625563	0.95012
Alas1	0.00842383	0.134746	0.0625166	0.950151
Gm10126	0.0373828	0.599039	0.0624046	0.950241
A930023M06Rik	0.0975186	1.56276	0.0624015	0.950243
Gm13597	-0.0421448	0.676902	-0.0622613	0.950355
Olfr45	0.130223	2.09344	0.0622054	0.950399
Gm8314	-0.0448739	0.721637	-0.0621835	0.950417
1700001D01Rik	0.07229	1.16332	0.0621409	0.950451
Gm12754	0.125768	2.02398	0.0621389	0.950452
Gm15784	-0.0187304	0.301503	-0.0621233	0.950465
Fundc2	-0.00874418	0.141081	-0.0619799	0.950579
Gm13647	0.103926	1.67981	0.0618678	0.950668
Hdac7	-0.0134319	0.217257	-0.0618251	0.950702
Tbxas1	0.0262382	0.425841	0.0616151	0.950869
Gm45069	-0.0679729	1.10401	-0.0615689	0.950906
Zfp593	-0.019029	0.309355	-0.0615119	0.950952
Gm1821	-0.00671174	0.109338	-0.0613851	0.951053
Gm29725	0.0597889	0.974147	0.0613757	0.95106
Gm48332	0.159644	2.60229	0.0613474	0.951083
Gm18191	0.0570398	0.929985	0.0613341	0.951093
Gm24041	-0.0747217	1.2199	-0.0612521	0.951158
Casp4	-0.0757809	1.2383	-0.0611973	0.951202
Rtl8c	-0.00861182	0.1408	-0.0611635	0.951229
Gm9049	0.0259711	0.424744	0.0611453	0.951244
Gm15392	0.0700575	1.14609	0.0611275	0.951258
Dcaf6	0.00755605	0.123837	0.0610161	0.951346
Gm45875	-0.0186463	0.30572	-0.0609914	0.951366
AC163347.1	0.11042	1.81108	0.0609689	0.951384
Ubr1	0.00514439	0.0844011	0.0609517	0.951398
4930509G22Rik	-0.091909	1.50914	-0.0609017	0.951437
Zfp986	0.132279	2.17318	0.0608687	0.951464
Pnn	-0.00860925	0.141467	-0.0608569	0.951473
Lilr4b	-0.0507012	0.834521	-0.0607548	0.951555
Timmdc1	0.0101927	0.167787	0.0607479	0.95156
Gm25372	0.0736261	1.21223	0.060736	0.951569
Trim67	0.0238414	0.392807	0.0606949	0.951602
Wdcp	0.0136765	0.225472	0.060657	0.951632
St3gal5	0.00983289	0.162207	0.0606196	0.951662
Gm37756	-0.0120894	0.199915	-0.0604724	0.951779
Ranbp3l	-0.0275198	0.455755	-0.0603829	0.951851
Immt	-0.00600284	0.099505	-0.060327	0.951895
Ift52	0.0101244	0.167886	0.0603049	0.951913
Gm5421	0.0105173	0.174533	0.0602599	0.951949
Gm40123	-0.0723946	1.20173	-0.0602418	0.951963
B230206I08Rik	0.027033	0.448778	0.0602368	0.951967
Gm34086	0.0370811	0.615591	0.0602366	0.951967
Tmsb15b1	0.0265995	0.441713	0.0602188	0.951981
Rnf212b	0.0514301	0.854401	0.0601943	0.952001
Gm16273	0.0595431	0.989988	0.0601453	0.95204
Gm44695	-0.0845883	1.40807	-0.0600737	0.952097
Gm10224	0.00719311	0.119739	0.0600731	0.952097
Gm10791	-0.0246739	0.411243	-0.0599985	0.952157
Mpv17	0.00804529	0.134381	0.0598691	0.95226
Dpy19l3	-0.00758766	0.127027	-0.0597329	0.952368
1700087M22Rik	-0.0318478	0.53336	-0.0597116	0.952385
Gm22532	-0.102242	1.7126	-0.0597	0.952395
Gm11855	-0.0194792	0.326441	-0.0596715	0.952417
Gm46515	-0.0978836	1.64074	-0.0596581	0.952428
Sox4	0.0134422	0.225348	0.059651	0.952434
A930004D18Rik	-0.0212606	0.356461	-0.0596434	0.95244
Gm5855	-0.015652	0.262478	-0.0596319	0.952449
Gm44153	0.0385519	0.647194	0.0595678	0.9525
Gm18849	0.112086	1.88526	0.0594536	0.952591
Trpm4	0.0163703	0.275358	0.0594511	0.952593
Gm20768	-0.021457	0.360937	-0.0594481	0.952595
Gm32786	-0.0493368	0.832131	-0.0592897	0.952721
1700074H08Rik	0.0506434	0.854328	0.0592786	0.95273
Zfp82	0.0165663	0.279685	0.0592322	0.952767
Unc50	-0.00921002	0.155554	-0.059208	0.952786
Gm36949	0.0795038	1.34282	0.0592067	0.952787
Lingo2	0.0116301	0.196575	0.0591638	0.952822
Gm37357	0.052669	0.892582	0.0590074	0.952946
Snx20	-0.0355383	0.602308	-0.0590035	0.952949
Taf1c	0.0140432	0.238085	0.058984	0.952965
Tmem127	-0.00713364	0.121105	-0.0589048	0.953028
Nt5m	-0.00775616	0.131692	-0.058896	0.953035
Ampd2	0.00847643	0.14394	0.0588884	0.953041
Gm38316	0.0139194	0.236383	0.058885	0.953044
1700124L16Rik	-0.0374497	0.636587	-0.0588288	0.953088
Gm16083	-0.0213137	0.362521	-0.0587929	0.953117
2410018L13Rik	-0.0265572	0.451968	-0.058759	0.953144
Gm32872	0.0708611	1.20667	0.0587245	0.953172
4930470G03Rik	0.00739799	0.125984	0.0587218	0.953174
Gm16364	0.0237718	0.404875	0.0587138	0.95318
Gm14407	-0.021326	0.363224	-0.058713	0.953181
Gm18671	0.136559	2.32676	0.0586906	0.953199
Tmem141	0.0147964	0.252411	0.0586205	0.953254
E2f1	0.0373862	0.637866	0.0586114	0.953262
Klc4	-0.00932525	0.159105	-0.0586106	0.953262
Nlk	-0.00817902	0.139548	-0.0586106	0.953262
Rph3a	-0.0102022	0.174129	-0.0585896	0.953279
Zpr1	0.00880754	0.150363	0.0585753	0.95329
Gm20652	0.127377	2.17519	0.0585588	0.953304
Krt26	0.0457571	0.782197	0.0584982	0.953352
Gm17228	-0.0259183	0.443193	-0.058481	0.953366
Gm37262	-0.0361596	0.618329	-0.0584796	0.953367
Gm26797	0.0536031	0.916922	0.0584599	0.953382
Mllt1	-0.00859337	0.147075	-0.0584287	0.953407
Gm12583	-0.0210257	0.360218	-0.0583695	0.953454
Gm7709	0.108938	1.86795	0.0583195	0.953494
Tbc1d22a	0.00884941	0.152017	0.0582133	0.953579
Mrgprf	0.0590303	1.01423	0.0582022	0.953588
Gm49395	0.0144426	0.248156	0.0581997	0.95359
Gm44040	-0.028335	0.487184	-0.0581608	0.953621
Gm15506	0.0174351	0.299836	0.0581488	0.95363
Nsun3	-0.0120973	0.208097	-0.0581331	0.953643
Car4	-0.0232206	0.399454	-0.0581307	0.953645
4930423C22Rik	0.0751559	1.29294	0.0581278	0.953647
Gm2767	-0.0707376	1.21901	-0.0580287	0.953726
Gm44830	-0.0282648	0.487102	-0.0580264	0.953728
6720482G16Rik	-0.0512878	0.884667	-0.0579742	0.953769
Gm43444	0.0212658	0.367757	0.0578256	0.953888
Gm31693	-0.0989513	1.71177	-0.0578065	0.953903
Igflr1	0.0217293	0.37601	0.0577892	0.953917
Gm14915	0.0645138	1.11752	0.0577294	0.953964
H2afv	-0.0112827	0.195456	-0.0577247	0.953968
Gm7496	-0.0358652	0.621586	-0.0576995	0.953988
Gm16307	0.111652	1.93641	0.0576596	0.95402
Vars	0.0105465	0.182936	0.0576514	0.954026
Gm32817	-0.0595848	1.03399	-0.0576262	0.954046
Tmppe	0.0138957	0.241451	0.0575509	0.954106
Tbx15	-0.0542051	0.941938	-0.0575464	0.95411
Gm7591	-0.0117684	0.204514	-0.0575433	0.954112
Purg	0.0100783	0.175169	0.0575349	0.954119
Nr5a1os	0.121672	2.11548	0.0575147	0.954135
A930006L05Rik	-0.0270941	0.47124	-0.0574952	0.954151
Zfp872	0.054113	0.942025	0.0574433	0.954192
Gtf2h5	0.00725738	0.126445	0.0573958	0.95423
Add1	0.00462632	0.0806192	0.0573849	0.954239
Magix	-0.0453322	0.791034	-0.0573075	0.9543
Slc25a24	-0.016932	0.295569	-0.0572861	0.954317
Cenpt	0.0112586	0.196603	0.0572657	0.954334
Snord95	0.092702	1.62071	0.0571983	0.954387
Clec2d	0.0152298	0.26629	0.0571925	0.954392
Cavin2	-0.013178	0.23049	-0.0571738	0.954407
Med26	-0.0126302	0.221036	-0.057141	0.954433
Gm29587	0.020246	0.354989	0.0570327	0.954519
Arrdc1	-0.0143678	0.251945	-0.0570274	0.954523
Gm16933	-0.0201964	0.354234	-0.0570143	0.954534
Adamts18	0.0171106	0.3004	0.0569593	0.954578
Gm12312	-0.0272684	0.478914	-0.056938	0.954595
Senp7	-0.00636158	0.111834	-0.056884	0.954638
Dkc1	0.00873995	0.15374	0.0568487	0.954666
Pcdhgc3	-0.0061229	0.107739	-0.056831	0.95468
Pdia3	-0.00663451	0.116769	-0.0568175	0.954691
Gm48369	-0.055521	0.978042	-0.0567675	0.95473
Gm18190	-0.018266	0.321836	-0.0567556	0.95474
Asb5	0.0264819	0.466972	0.0567098	0.954776
Gm50020	0.0861237	1.52021	0.0566523	0.954822
Chd4	-0.00665443	0.117466	-0.0566497	0.954824
C630004L07Rik	0.100122	1.76854	0.0566128	0.954854
Olfr1509	0.106491	1.88138	0.0566027	0.954862
Olfr692	0.0345638	0.610757	0.0565917	0.95487
Sertad1	0.020588	0.363828	0.0565873	0.954874
Rps2-ps7	0.0363632	0.642861	0.0565647	0.954892
Cse1l	-0.00653252	0.115557	-0.0565307	0.954919
Gm23441	0.108371	1.91801	0.0565016	0.954942
Gm29431	-0.0619448	1.09704	-0.0564656	0.954971
Ces2g	0.097348	1.72407	0.0564641	0.954972
Gm3785	0.0961651	1.70584	0.056374	0.955044
Gm48278	0.0371149	0.65838	0.056373	0.955045
Oxld1	0.0166074	0.294765	0.0563412	0.95507
Rbm3	0.00886122	0.157326	0.0563241	0.955084
Gm25712	0.119264	2.12075	0.056237	0.955153
Gm6566	-0.0218568	0.389247	-0.0561515	0.955221
Gm43112	0.058454	1.04347	0.0560188	0.955327
Rita1	-0.0129112	0.230616	-0.0559855	0.955353
Cdc42se2	0.00653182	0.116732	0.0559557	0.955377
Slc4a1	-0.0894514	1.59876	-0.0559503	0.955381
Gm45706	0.0815116	1.45866	0.0558811	0.955436
Gm45829	0.0763503	1.36654	0.0558714	0.955444
Gypc	0.0833391	1.49171	0.0558682	0.955447
Gm13904	-0.0247346	0.442757	-0.0558651	0.955449
Ube2v1	0.00649453	0.116344	0.0558218	0.955484
1600029O15Rik	0.0472046	0.84601	0.0557967	0.955504
Ovol3	-0.0909177	1.63121	-0.0557362	0.955552
Fip1l1	0.0049629	0.0890656	0.0557218	0.955563
Isoc1	-0.0076549	0.13742	-0.0557043	0.955577
Gm8019	0.0185643	0.333313	0.0556964	0.955584
Gm44440	0.0630613	1.13297	0.0556599	0.955613
Mypopos	-0.021264	0.382089	-0.0556521	0.955619
4930455C13Rik	-0.0151922	0.273263	-0.0555955	0.955664
E230013L22Rik	0.0947524	1.70433	0.0555951	0.955664
Gm49364	0.0501453	0.902151	0.0555842	0.955673
Satb2	-0.0244147	0.440839	-0.0553823	0.955834
A730009L09Rik	0.0883161	1.59471	0.0553808	0.955835
Creg1	0.00971011	0.175419	0.0553539	0.955857
Gm9088	0.0627125	1.13459	0.0552734	0.955921
St8sia3os	0.0106563	0.193053	0.0551988	0.95598
Gm6096	0.0660458	1.19657	0.0551958	0.955982
Il2rg	-0.0673142	1.22142	-0.0551114	0.95605
Gm13210	0.0974322	1.76875	0.0550853	0.956071
Gm10157	-0.0218622	0.397317	-0.0550246	0.956119
Gm48835	0.100759	1.83307	0.0549675	0.956164
Gm16253	0.0268815	0.489278	0.0549412	0.956185
Mfsd10	-0.0144486	0.263342	-0.0548661	0.956245
Gm16123	0.0772793	1.40881	0.0548544	0.956254
Mthfd2	-0.0124286	0.226754	-0.0548111	0.956289
Gm37652	-0.0702151	1.28139	-0.0547962	0.956301
Ddx59	-0.013264	0.242249	-0.0547536	0.956335
Gm37079	-0.038415	0.702162	-0.0547096	0.95637
Ciz1	-0.008988	0.164349	-0.0546883	0.956387
Rif1	0.00648988	0.119021	0.0545273	0.956515
Lrp12	-0.00679614	0.124814	-0.0544501	0.956577
Selenok-ps1	-0.0346928	0.638728	-0.0543155	0.956684
Tsga10	-0.007369	0.13586	-0.0542397	0.956744
Gm8437	-0.0263439	0.485969	-0.0542089	0.956769
Bpifb9b	-0.0445657	0.823266	-0.0541328	0.956829
Mmgt2	-0.0149817	0.276779	-0.0541287	0.956833
Mir7010	-0.0724067	1.33868	-0.0540879	0.956865
Gm5876	0.0602235	1.11455	0.054034	0.956908
Gm26502	0.0836721	1.54989	0.0539857	0.956947
Gm12799	0.0155295	0.287697	0.0539788	0.956952
Pabpc4l	-0.0416587	0.772147	-0.0539517	0.956974
Snx19	0.00522525	0.0968987	0.0539249	0.956995
Gm27252	0.0430387	0.798797	0.0538794	0.957031
Mir688	0.0959089	1.78092	0.0538537	0.957052
Fbxo24	-0.0620197	1.15313	-0.0537841	0.957107
Gm20532	0.00834748	0.155354	0.0537319	0.957149
Vegfc	-0.0267401	0.497811	-0.0537155	0.957162
Ccdc190	0.00938362	0.175026	0.0536127	0.957244
Tgs1	0.00852902	0.159169	0.0535847	0.957266
Gm45257	-0.0324286	0.605534	-0.0535537	0.957291
Vmn2r29	-0.0134356	0.251106	-0.0535056	0.957329
Gm3278	-0.0318821	0.596118	-0.0534828	0.957347
Lipo1	0.104732	1.95921	0.0534562	0.957368
Gm48765	0.0666932	1.24872	0.0534094	0.957406
Arsk	-0.0105217	0.197015	-0.0534056	0.957409
Gm47615	-0.0644546	1.20695	-0.0534031	0.957411
D630033A02Rik	-0.0287108	0.538619	-0.0533045	0.957489
Ppp2r3c	-0.00828552	0.155766	-0.0531922	0.957579
Gm43594	0.0197543	0.37163	0.0531558	0.957608
Mageb16-ps1	-0.0524021	0.986978	-0.0530934	0.957657
Gm14032	0.0854881	1.61049	0.0530822	0.957666
9330175M20Rik	0.0382763	0.722	0.0530143	0.957721
Nutf2-ps2	-0.014605	0.27554	-0.053005	0.957728
Mir8093	-0.0703564	1.32769	-0.0529918	0.957738
Gm8290	-0.012824	0.242155	-0.0529578	0.957766
Gm22540	0.113765	2.15159	0.0528748	0.957832
Gm18194	0.00903603	0.170928	0.0528644	0.95784
Gm37649	0.0320184	0.605725	0.0528597	0.957844
Gm26602	0.0186213	0.352326	0.0528525	0.957849
Gm36539	-0.100605	1.90635	-0.0527738	0.957912
Gm9888	-0.100586	1.906	-0.0527732	0.957913
4930404K13Rik	0.0812659	1.54339	0.0526542	0.958007
Gm8107	-0.107507	2.04342	-0.0526113	0.958042
Nebl	-0.00626432	0.119104	-0.0525953	0.958054
Tmem229b	0.00813755	0.154881	0.0525406	0.958098
Serpinb6a	0.00823177	0.15668	0.0525387	0.958099
Flna	-0.00745283	0.14195	-0.0525033	0.958128
Gm48438	-0.108967	2.07681	-0.0524683	0.958156
Gm25106	-0.109531	2.09021	-0.052402	0.958208
Alkbh2	-0.0212889	0.406274	-0.0524003	0.95821
Gm14848	0.111681	2.13263	0.0523677	0.958236
Gm43794	0.0905777	1.73033	0.0523471	0.958252
Fig4	-0.00909964	0.173982	-0.0523022	0.958288
Gm44771	-0.0168173	0.321692	-0.0522777	0.958307
Gm29428	0.0936085	1.79108	0.0522638	0.958319
Phyh	0.00578337	0.110659	0.052263	0.958319
Gm45299	0.0936474	1.79188	0.052262	0.95832
Gm22499	-0.0722791	1.38379	-0.0522326	0.958343
Phkb	-0.00598669	0.114685	-0.0522013	0.958368
Gm23804	-0.0216871	0.415543	-0.0521898	0.958377
Gm49958	-0.1112	2.13153	-0.052169	0.958394
Mir6985	-0.111315	2.13449	-0.0521507	0.958409
Arg2	0.0166115	0.318983	0.0520766	0.958468
Gm13066	-0.013525	0.260165	-0.0519864	0.95854
Polr3c	0.0108253	0.208637	0.0518859	0.95862
Gm13880	-0.0242488	0.467429	-0.051877	0.958627
Gm2367	0.0353452	0.682065	0.0518209	0.958671
Gm48728	0.053964	1.04143	0.0518171	0.958674
Gm28039	-0.0153829	0.29792	-0.0516343	0.95882
Il34	0.0116332	0.225971	0.0514809	0.958942
Gm15657	0.042038	0.817496	0.0514229	0.958989
Gm37397	-0.0140469	0.273214	-0.0514135	0.958996
Ccdc88b	0.0227021	0.441936	0.0513697	0.959031
Rnf44	-0.010628	0.207171	-0.0513007	0.959086
Ascl1	-0.0253548	0.494416	-0.0512824	0.959101
Gm20517	-0.00831229	0.162148	-0.0512637	0.959115
Gm43915	0.0236567	0.461675	0.051241	0.959133
Gm24724	-0.115782	2.26021	-0.0512263	0.959145
Edf1	-0.00602814	0.117758	-0.0511907	0.959174
Gm4904	0.0564141	1.10259	0.0511651	0.959194
1810012K08Rik	0.0143871	0.281269	0.0511507	0.959205
C430042M11Rik	-0.116177	2.2725	-0.051123	0.959227
Mir124a-1	0.0701158	1.37236	0.0510914	0.959253
Gm20475	0.0447949	0.87776	0.0510332	0.959299
Gm9416	-0.0111954	0.219411	-0.0510247	0.959306
Rps15a-ps1	0.0347027	0.680199	0.0510185	0.959311
Gm13485	-0.0667568	1.30972	-0.0509705	0.959349
Gm48893	0.0245981	0.482786	0.0509502	0.959365
Fam20a	-0.0132108	0.259453	-0.050918	0.959391
Bpifc	-0.116969	2.29783	-0.0509042	0.959402
Gm42690	0.029084	0.571875	0.0508572	0.959439
Gm13600	0.0276498	0.543791	0.0508465	0.959448
Csgalnact2	0.00790532	0.15552	0.0508315	0.95946
Gm10634	0.0259656	0.511002	0.0508132	0.959474
Gata2	0.0307644	0.605489	0.0508092	0.959478
Gm11424	-0.117372	2.31106	-0.050787	0.959495
Mex3d	-0.0174338	0.343555	-0.0507455	0.959528
Gm19220	0.0243684	0.480429	0.0507222	0.959547
Lmntd1	0.0207967	0.410304	0.0506862	0.959576
Rpl22	0.00630254	0.124653	0.0505606	0.959676
Kri1	-0.00817372	0.161674	-0.0505569	0.959679
Dnase1	-0.0119933	0.237314	-0.0505375	0.959694
Dohh	-0.00761004	0.150724	-0.0504901	0.959732
Zfp827	0.00628719	0.124524	0.0504898	0.959732
Cox4i1	-0.00564364	0.111841	-0.0504612	0.959755
Pkdrej	-0.0286509	0.568109	-0.050432	0.959778
Chst1	-0.00678294	0.134574	-0.0504029	0.959801
Gm12828	0.106335	2.11146	0.0503611	0.959835
9130002K18Rik	0.0287229	0.570792	0.0503212	0.959866
Gm37060	0.0260588	0.518275	0.0502798	0.959899
Pop1	0.0119266	0.237599	0.0501964	0.959966
Gm12091	0.058796	1.17234	0.0501525	0.960001
Mir376c	-0.0303335	0.605734	-0.0500772	0.960061
Gm48137	-0.0386471	0.775608	-0.0498281	0.960259
Paqr5	0.0234531	0.470815	0.0498139	0.960271
Slc35e3	0.00751029	0.150813	0.0497988	0.960283
Gm9204	0.0755232	1.51814	0.0497471	0.960324
4930533B01Rik	0.0617212	1.24116	0.0497286	0.960339
Pa2g4	-0.0065174	0.131069	-0.0497249	0.960342
Gm4660	0.0578735	1.16436	0.0497043	0.960358
Gm12462	-0.0355099	0.714976	-0.0496658	0.960389
Sst	0.0158722	0.319585	0.0496649	0.960389
C030004G16Rik	0.0708012	1.42562	0.0496634	0.960391
Gm10389	0.0508128	1.02483	0.0495817	0.960456
Gm12903	0.0464228	0.936346	0.0495787	0.960458
Coa7	0.0103824	0.209623	0.0495291	0.960498
Cebpb	0.0348308	0.703296	0.049525	0.960501
Gm47218	-0.0286572	0.578827	-0.0495091	0.960514
Ccl3	-0.121103	2.44645	-0.0495017	0.960519
Gm16162	-0.0814393	1.64592	-0.0494795	0.960537
Gm47258	-0.0249073	0.503896	-0.0494295	0.960577
Gm44215	-0.0635494	1.28745	-0.0493605	0.960632
Gtdc1	0.00780543	0.158192	0.0493416	0.960647
Ubqln1	-0.00572584	0.11617	-0.0492886	0.960689
Gm49686	0.0306963	0.623341	0.0492448	0.960724
Mrpl3	-0.00579343	0.117648	-0.0492438	0.960725
Snord116l14	-0.0791778	1.60922	-0.0492025	0.960758
Atcayos	-0.0132471	0.269671	-0.0491231	0.960821
Cacna1s	0.0235526	0.479681	0.0491005	0.960839
Mrps15	0.00785227	0.160053	0.0490604	0.960871
Slc25a25	0.00535021	0.109056	0.0490593	0.960872
Gm5787	-0.0595045	1.21427	-0.0490045	0.960916
Gm9937	0.0560833	1.14558	0.0489562	0.960954
Napsa	-0.0334636	0.683612	-0.0489512	0.960958
Itprip	0.0297119	0.607313	0.0489236	0.96098
Srgn	-0.016756	0.342748	-0.0488871	0.961009
Trex2	-0.0462168	0.94679	-0.0488141	0.961067
Lmna	-0.00795983	0.163165	-0.0487839	0.961092
Gm6182	-0.0218643	0.44838	-0.0487628	0.961108
B4galt3	-0.0069054	0.141645	-0.0487514	0.961117
Cd160	0.0337064	0.694545	0.0485303	0.961294
Col4a5	0.0176212	0.363624	0.0484599	0.96135
Cysrt1	-0.0274529	0.566677	-0.0484454	0.961361
Nub1	-0.00406556	0.0839544	-0.0484258	0.961377
Tox4	0.00468478	0.096889	0.048352	0.961436
Gm48837	0.0165783	0.343072	0.0483229	0.961459
Slc19a3	0.0230012	0.476025	0.0483192	0.961462
Nrip1	0.00727371	0.150597	0.0482993	0.961478
Popdc3	0.0489514	1.01442	0.0482554	0.961513
Vmn2r-ps25	-0.0838099	1.73833	-0.0482128	0.961547
Plcb2	-0.0231206	0.47969	-0.0481989	0.961558
Rbm15	0.0065487	0.135947	0.0481711	0.96158
Aqp6	-0.0784738	1.63401	-0.0480254	0.961696
Golga5	0.00834928	0.174026	0.0479771	0.961734
Gm4866	0.0839481	1.74978	0.0479763	0.961735
Opn1mw	-0.050925	1.06224	-0.047941	0.961763
Gm20682	0.0393887	0.821687	0.0479364	0.961767
Fgl2	-0.0166146	0.346782	-0.0479107	0.961787
Gm43884	-0.0314798	0.65745	-0.0478816	0.961811
Gm9077	-0.0140284	0.293273	-0.0478339	0.961849
Slfn5os	-0.0357628	0.747647	-0.0478339	0.961849
Hadhb	-0.00655888	0.137128	-0.0478303	0.961852
Cyb5r4	0.00819911	0.171433	0.047827	0.961854
Gm24589	0.0801655	1.67732	0.0477939	0.961881
Tcirg1	0.0107419	0.225513	0.0476332	0.962009
Gpr45	0.00812281	0.170706	0.0475837	0.962048
Eif5al3-ps	-0.0233917	0.49233	-0.0475122	0.962105
Gm14581	-0.0825035	1.73706	-0.0474962	0.962118
Fam71f2	0.0565957	1.19281	0.0474475	0.962157
Gm42946	-0.0286173	0.604097	-0.047372	0.962217
Mir6905	0.0593931	1.25509	0.0473217	0.962257
Scg2	-0.00989941	0.20927	-0.0473044	0.962271
D830026I12Rik	-0.060835	1.2882	-0.0472249	0.962334
Mical2	0.00813114	0.172427	0.047157	0.962388
Gm24157	0.00755705	0.16034	0.0471313	0.962409
Gm8374	-0.0707326	1.50334	-0.0470503	0.962473
Gm37916	0.0466793	0.99512	0.0469082	0.962586
Cyp11a1	0.0650839	1.38756	0.0469051	0.962589
4930452A19Rik	-0.0609844	1.30033	-0.0468993	0.962593
1110002J07Rik	0.054767	1.17201	0.0467293	0.962729
Gm13944	-0.0740909	1.58979	-0.0466043	0.962829
Egr2	-0.0462545	0.993761	-0.0465449	0.962876
4930518C09Rik	0.0323741	0.696469	0.0464832	0.962925
Gm13131	-0.0352093	0.757618	-0.0464736	0.962933
Gm21586	-0.0195803	0.421472	-0.0464569	0.962946
Gm6392	0.00888873	0.191352	0.0464523	0.96295
Nrip2	-0.00729852	0.157144	-0.0464447	0.962956
Tcp10a	-0.0492566	1.06088	-0.04643	0.962968
Gm6204	0.00648577	0.139888	0.0463641	0.96302
Gm46231	0.0612866	1.32297	0.046325	0.963051
Gm45705	0.0640586	1.38668	0.0461956	0.963154
Rps24-ps2	0.00929364	0.201422	0.0461402	0.963198
Lig4	-0.0105632	0.229309	-0.0460655	0.963258
Gm37871	-0.0596913	1.29679	-0.0460301	0.963286
Etaa1	-0.0109105	0.237078	-0.0460205	0.963294
Ptpmt1	-0.00617023	0.134125	-0.0460035	0.963307
Gm49876	-0.0533098	1.16018	-0.0459498	0.96335
Gm38120	-0.020579	0.447968	-0.0459387	0.963359
Slc4a4	0.00586905	0.127835	0.0459112	0.963381
Gm44524	0.0335399	0.730855	0.0458914	0.963397
Gm12774	0.0460804	1.00479	0.0458607	0.963421
Abraxas1	0.0094776	0.206671	0.0458583	0.963423
Dnajc13	0.00457696	0.0998582	0.0458346	0.963442
Gm13618	0.0489647	1.06904	0.0458024	0.963468
Ccdc137	-0.00627483	0.137317	-0.0456958	0.963553
9630014M24Rik	-0.0175664	0.384538	-0.0456817	0.963564
Gm18432	-0.0506084	1.10975	-0.0456033	0.963626
4930451G09Rik	0.0158568	0.348063	0.0455573	0.963663
Gnb4	0.0088912	0.195986	0.0453666	0.963815
Gm14208	-0.0468722	1.03366	-0.0453458	0.963832
Gm24461	0.0506938	1.11866	0.0453165	0.963855
Rp9	0.00723104	0.159626	0.0452999	0.963868
Crybg1	0.0275268	0.60881	0.0452142	0.963937
Bcl9	0.00988533	0.2187	0.0452004	0.963948
Gm48734	-0.069213	1.53715	-0.0450267	0.964086
Gm43872	0.0266735	0.592741	0.0450003	0.964107
Anpep	0.0360619	0.802497	0.0449371	0.964157
Xlr3b	0.0387553	0.863165	0.0448991	0.964188
2310068J16Rik	-0.0175334	0.390696	-0.0448774	0.964205
Gm49863	0.0541573	1.20725	0.04486	0.964219
Gm49071	-0.0444513	0.992157	-0.0448027	0.964265
Gm43528	0.0305344	0.68213	0.0447633	0.964296
Gm42651	0.0390288	0.875492	0.0445793	0.964443
Gm37333	-0.0275858	0.618949	-0.0445687	0.964451
1700041G16Rik	-0.0293173	0.657864	-0.0445644	0.964455
Gdnf	-0.0444572	0.999274	-0.0444895	0.964514
8030423F21Rik	-0.0417747	0.939608	-0.0444597	0.964538
Gm14002	0.0424976	0.957171	0.0443991	0.964586
Gm5268	-0.0596547	1.34574	-0.0443285	0.964643
Gm44752	-0.0590852	1.33407	-0.0442893	0.964674
Aqp5	-0.0669037	1.51137	-0.0442668	0.964692
Col23a1	0.0142094	0.321342	0.0442188	0.96473
Gm11696	-0.0117754	0.26674	-0.0441456	0.964788
Gm8392	0.0896631	2.03317	0.0441002	0.964825
Cyth3	-0.00585072	0.132825	-0.0440483	0.964866
Kif5b	0.00591331	0.134395	0.0439995	0.964905
Gm47155	0.0157931	0.359308	0.0439543	0.964941
Gm50252	-0.00709595	0.161511	-0.0439347	0.964956
Gm17024	0.0284371	0.64833	0.043862	0.965014
Mpp3	0.00760713	0.173436	0.0438613	0.965015
Zfp316	0.011457	0.261801	0.0437624	0.965094
Upf1	0.00519826	0.118788	0.0437609	0.965095
Gm5946	0.0137999	0.315669	0.0437164	0.96513
Plxna1	0.00612469	0.140153	0.0436999	0.965144
Gm20762	0.0161712	0.370425	0.0436556	0.965179
Mpv17l	-0.00552075	0.126483	-0.0436482	0.965185
Nxf2	0.0645312	1.47876	0.0436388	0.965192
Gm15414	-0.0384573	0.882535	-0.043576	0.965242
Flad1	0.00638025	0.146443	0.043568	0.965249
Gm5430	0.0441124	1.01263	0.0435621	0.965253
Fam53c	-0.00604724	0.139052	-0.043489	0.965312
Gm15834	-0.0107583	0.247615	-0.0434477	0.965345
Cox7b2	-0.081363	1.873	-0.04344	0.965351
Gm2986	0.0240434	0.55407	0.0433941	0.965387
Gm6444	-0.0158646	0.365681	-0.0433838	0.965396
Zbtb8b	-0.0109226	0.251885	-0.0433634	0.965412
Gm42477	0.0121291	0.28007	0.0433075	0.965456
Myt1l	0.00584353	0.135063	0.0432653	0.96549
Gm37022	0.0799825	1.84952	0.043245	0.965506
A930033H14Rik	0.0235944	0.54622	0.0431958	0.965545
Nova1	0.0076213	0.176541	0.0431702	0.965566
Gm22026	0.0554413	1.28646	0.043096	0.965625
Polrmt	0.00838195	0.194517	0.0430911	0.965629
Agbl2	0.0183092	0.424954	0.0430852	0.965634
Gm23508	-0.0258721	0.60109	-0.043042	0.965668
Fam171a1	-0.00561105	0.130379	-0.0430366	0.965672
Gm12239	-0.0358675	0.835323	-0.0429384	0.965751
Gm43766	0.00710593	0.165829	0.042851	0.96582
Gm37707	0.0608009	1.41902	0.0428472	0.965823
Gm15745	0.0196758	0.459694	0.0428019	0.965859
Mpl	-0.0588501	1.37971	-0.0426539	0.965977
Gm13096	-0.183155	4.29915	-0.0426025	0.966018
Gm49878	-0.0550336	1.29219	-0.0425893	0.966029
Itgav	-0.00830654	0.195413	-0.0425076	0.966094
Acbd3	-0.00500259	0.11781	-0.0424631	0.96613
Wnt2	-0.0509534	1.2007	-0.0424362	0.966151
Gm11810	-0.0365534	0.862517	-0.0423799	0.966196
Gm8599	0.0273867	0.646392	0.0423686	0.966205
Gm43305	0.0105971	0.251211	0.042184	0.966352
4933425D22Rik	-0.042382	1.00509	-0.0421672	0.966365
4921539E11Rik	-0.0748875	1.7761	-0.042164	0.966368
Grip1	-0.00593352	0.140885	-0.0421162	0.966406
Cpeb1	-0.00573945	0.136277	-0.0421162	0.966406
Lair1	-0.0106013	0.252592	-0.0419699	0.966523
Gm2756	-0.0834608	1.98886	-0.0419643	0.966527
Gm16487	-0.083491	1.99066	-0.0419413	0.966545
Gm5218	0.0231412	0.55181	0.0419368	0.966549
Slc28a3	0.0245047	0.584934	0.0418932	0.966584
5033430I15Rik	-0.0266504	0.636914	-0.041843	0.966624
Fam107a	0.00719621	0.172371	0.0417485	0.966699
Gm10134	-0.023519	0.563436	-0.0417421	0.966704
Gm7571	-0.0837434	2.00632	-0.0417398	0.966706
Tex12	0.0481276	1.15507	0.0416665	0.966765
Gm7160	-0.0333352	0.800417	-0.0416473	0.96678
Yy1	-0.00657797	0.158004	-0.0416318	0.966792
Slc35d2	-0.0385693	0.926637	-0.0416229	0.966799
Gm11191	-0.0447435	1.07704	-0.0415431	0.966863
Nradd	-0.0169607	0.408708	-0.0414983	0.966899
Mov10l1	-0.038498	0.928099	-0.0414805	0.966913
Gm9027	-0.0243739	0.587957	-0.0414553	0.966933
Gm6218	0.0063433	0.153367	0.0413603	0.967009
Crip1	-0.0132449	0.320757	-0.0412927	0.967063
Gm12212	-0.0507359	1.2321	-0.0411784	0.967154
Pdcd2l	-0.0092054	0.22402	-0.0410918	0.967223
Rbm3os	0.0194257	0.473285	0.0410443	0.967261
Khsrp	-0.00840625	0.204891	-0.0410279	0.967274
Gm10865	-0.0756698	1.84468	-0.0410206	0.967279
Gm26596	-0.00723672	0.176784	-0.0409354	0.967347
Gm47660	-0.0847446	2.07275	-0.0408851	0.967388
Gm28731	-0.017281	0.422765	-0.0408762	0.967395
Gm37880	-0.0157337	0.385194	-0.0408463	0.967418
Lrit3	-0.0847933	2.07616	-0.0408414	0.967422
Zfp558	-0.0123399	0.302167	-0.0408381	0.967425
Gm23953	-0.0329713	0.809547	-0.0407281	0.967513
Dhrs13	-0.00901877	0.221556	-0.0407065	0.96753
Gm45720	-0.0583686	1.43526	-0.0406676	0.967561
Gm38090	-0.0849898	2.09014	-0.0406623	0.967565
Sgcb	-0.00530935	0.130892	-0.0405629	0.967644
Gm24391	-0.0851004	2.09817	-0.0405593	0.967647
Adal	-0.00694672	0.171427	-0.0405229	0.967676
Kif20b	0.0289346	0.714423	0.0405006	0.967694
Cycs-ps3	-0.0575897	1.42338	-0.0404598	0.967727
4930579K19Rik	-0.0184741	0.457043	-0.040421	0.967758
Mir6954	-0.0852531	2.1094	-0.0404159	0.967762
Gm34237	-0.0416892	1.03176	-0.0404061	0.967769
Gm16204	-0.0372571	0.922642	-0.0403808	0.96779
Gm6847	0.0267272	0.662367	0.040351	0.967813
Gm44152	-0.0284125	0.704521	-0.0403289	0.967831
Ccl24	-0.0854093	2.12109	-0.0402667	0.967881
Adam8	-0.0171139	0.425276	-0.0402419	0.9679
D030062O11Rik	-0.0759926	1.88916	-0.0402255	0.967913
Dnah2os	-0.0397538	0.990551	-0.0401331	0.967987
Gm3149	0.059019	1.47108	0.0401195	0.967998
Sf3b3	0.0040629	0.101329	0.0400961	0.968017
Gm44401	-0.0855939	2.13516	-0.0400879	0.968023
H2afy2	-0.00694857	0.173521	-0.0400446	0.968058
Gm38186	0.0390507	0.976775	0.0399793	0.96811
Anxa11os	0.0299774	0.750561	0.03994	0.968141
Gm47856	-0.0271858	0.681623	-0.039884	0.968186
Nme6	-0.015142	0.379923	-0.0398554	0.968208
Gm14257	0.0493151	1.24179	0.0397129	0.968322
Aldh1a7	-0.0451321	1.13788	-0.0396634	0.968361
Gm21970	0.0120111	0.303129	0.0396236	0.968393
Ckm	-0.0598886	1.51152	-0.0396214	0.968395
Erp44	-0.00526831	0.132984	-0.0396162	0.968399
Gm32391	-0.0762851	1.93302	-0.0394642	0.96852
Gm43487	0.0226671	0.574669	0.0394437	0.968537
Gm36964	0.00653057	0.165687	0.0394152	0.968559
Gm16349	0.0609827	1.54895	0.0393704	0.968595
Wipf3	0.0109906	0.279193	0.0393655	0.968599
Gm48673	-0.027805	0.707068	-0.0393244	0.968632
Cd101	-0.0863779	2.19864	-0.0392869	0.968662
4933432I09Rik	0.0523971	1.3352	0.039243	0.968697
Lins1	-0.00742223	0.189466	-0.0391744	0.968751
S100a4	0.0300504	0.767683	0.0391442	0.968775
Gm12498	0.0162503	0.415203	0.0391383	0.96878
Gm43439	0.0237726	0.608282	0.0390816	0.968825
Gm23993	-0.0764428	1.95842	-0.0390329	0.968864
Fam186b	-0.0198552	0.509335	-0.0389827	0.968904
Gm25992	-0.0867488	2.23092	-0.0388848	0.968982
Gsk3a	-0.0046583	0.119888	-0.0388554	0.969006
Gm23156	0.0344884	0.888162	0.0388312	0.969025
Gm4240	-0.0576109	1.48389	-0.0388242	0.969031
Npr1	-0.0202254	0.521292	-0.0387986	0.969051
Kcna10	-0.0437452	1.12883	-0.0387527	0.969088
Phf19	-0.0256374	0.662064	-0.0387234	0.969111
Lrrn4cl	0.020429	0.527703	0.038713	0.969119
Fam229b	-0.00726482	0.187689	-0.0387067	0.969124
Gpx4-ps1	-0.0115953	0.299914	-0.0386622	0.96916
Emc10	0.00515763	0.13352	0.0386282	0.969187
Gm10566	-0.0765991	1.98472	-0.0385945	0.969214
Pcp4l1	0.00753437	0.195322	0.038574	0.96923
Aldoart1	0.00701577	0.181954	0.0385578	0.969243
Gm28030	-0.0245897	0.637913	-0.0385471	0.969252
Gm20769	-0.087067	2.25983	-0.0385282	0.969267
Gm24498	-0.0871067	2.26356	-0.0384821	0.969303
Cox19	-0.00581008	0.15101	-0.0384748	0.969309
Six5	0.022853	0.59494	0.0384123	0.969359
Mir7673	0.0451418	1.17745	0.0383386	0.969418
Fam166b	0.0128159	0.33456	0.0383068	0.969443
Gm9259	-0.0767087	2.00395	-0.0382788	0.969465
Rps6ka4	0.00628417	0.164486	0.0382048	0.969524
Pmpcb	0.00515014	0.135179	0.0380986	0.969609
Gm12341	0.0168629	0.442917	0.0380724	0.96963
Slc16a7	-0.00546929	0.143664	-0.03807	0.969632
Gm28981	-0.0768123	2.02274	-0.0379744	0.969708
Gm20589	-0.0875483	2.3061	-0.0379638	0.969717
Amy2a4	-0.0202014	0.532773	-0.0379175	0.969753
Dlg1	0.00323008	0.0852253	0.0379005	0.969767
Mir6991	-0.0768599	2.03161	-0.037832	0.969822
Trim30c	-0.0768658	2.03277	-0.0378133	0.969837
Gm43010	-0.0195146	0.51696	-0.0377489	0.969888
Gm43703	0.045061	1.19579	0.0376831	0.96994
Gm5738	-0.0314929	0.836801	-0.0376348	0.969979
Gm26254	0.0541443	1.43879	0.0376318	0.969981
Gm48754	-0.0320477	0.853047	-0.0375685	0.970032
Gm12404	0.0113047	0.300958	0.0375625	0.970036
Gm13198	-0.0276547	0.738902	-0.0374267	0.970145
Gripap1	-0.00425015	0.113567	-0.037424	0.970147
Gm44206	-0.0306545	0.820368	-0.0373667	0.970193
Gm8237	0.0156462	0.419486	0.0372984	0.970247
Etv3	-0.00472411	0.126755	-0.0372698	0.97027
4930547E08Rik	-0.0770488	2.06822	-0.0372536	0.970283
Gm18129	-0.0336379	0.904759	-0.0371788	0.970342
Ptprtos	-0.0459373	1.23659	-0.0371485	0.970367
Ly6e-ps1	-0.0882113	2.37499	-0.0371417	0.970372
Gm15852	-0.00816593	0.219946	-0.0371269	0.970384
Fcsk	0.00760796	0.205002	0.0371116	0.970396
Lpcat2	0.00887778	0.239268	0.0371039	0.970402
Sox6	-0.00618586	0.166752	-0.0370962	0.970408
Gm43863	0.0105727	0.285891	0.0369817	0.9705
Cux2	-0.0074436	0.201437	-0.0369525	0.970523
Gm8297	0.0362585	0.981351	0.0369476	0.970527
Gm2888	0.0540731	1.46447	0.0369233	0.970546
Fam83a	-0.0771576	2.09036	-0.0369112	0.970556
Pdss2	-0.00682841	0.185053	-0.0368997	0.970565
Mir6951	0.0592627	1.60738	0.0368691	0.970589
Ralgps1	0.00398847	0.108195	0.0368636	0.970594
Gm7876	0.0570004	1.5486	0.0368076	0.970638
2210408F21Rik	0.00908237	0.24746	0.0367024	0.970722
Gm38021	-0.0345652	0.942037	-0.0366919	0.970731
Sntg2	-0.00974495	0.265732	-0.0366721	0.970746
Rpl31-ps11	-0.00560181	0.152982	-0.0366174	0.97079
Gm17130	-0.0163312	0.446303	-0.0365922	0.97081
Rpl31-ps15	0.00875837	0.239619	0.0365513	0.970843
Gm5577	-0.00687238	0.188632	-0.0364328	0.970937
Sorbs2	0.00500039	0.137344	0.0364077	0.970957
Gm47592	-0.0221462	0.60899	-0.0363655	0.970991
Rhod	-0.0268996	0.740156	-0.0363432	0.971009
Gm12793	0.0510943	1.40601	0.03634	0.971011
Gm43559	0.0409764	1.12835	0.0363154	0.971031
Gm24251	-0.0773457	2.13057	-0.0363028	0.971041
Foxp1	0.00548552	0.151335	0.0362476	0.971085
Irx1	0.0203524	0.56151	0.0362459	0.971086
Gm49864	-0.0620106	1.71111	-0.03624	0.971091
Gm47910	0.017852	0.492648	0.0362368	0.971094
Gm14705	0.0474824	1.31057	0.0362304	0.971099
Gstm5	-0.00518515	0.143282	-0.0361885	0.971132
Nipa2	-0.00484919	0.134138	-0.0361509	0.971162
Gm31323	-0.0773929	2.14131	-0.0361429	0.971168
Gm42818	-0.028473	0.787963	-0.036135	0.971175
Gm26661	-0.0774339	2.15065	-0.0360049	0.971278
Nxpe5	-0.0774349	2.15092	-0.0360008	0.971282
Gm44084	0.0593287	1.64886	0.0359816	0.971297
Gm50059	-0.0309772	0.862062	-0.0359338	0.971335
Olfr539	0.0430364	1.19779	0.0359297	0.971338
Gm47492	-0.0774569	2.15598	-0.0359265	0.971341
Dusp18	0.00607217	0.169086	0.0359118	0.971353
Mzf1	0.00822816	0.229856	0.035797	0.971444
Snord92	-0.0775153	2.16966	-0.0357269	0.9715
Slc43a3	0.0143136	0.400785	0.035714	0.97151
Nppa	0.0268495	0.752516	0.0356796	0.971538
Gm44966	-0.0775352	2.17434	-0.0356592	0.971554
Tsn	0.00364368	0.102196	0.0356538	0.971558
Dus1l	-0.00595011	0.166943	-0.0356415	0.971568
Gm7730	0.00770736	0.216567	0.0355888	0.97161
Adora2b	-0.0110208	0.309833	-0.0355703	0.971625
Gm41668	0.0389271	1.09443	0.0355684	0.971626
D730003K21Rik	-0.0775692	2.18254	-0.0355409	0.971648
BC085271	-0.00733421	0.206514	-0.0355143	0.97167
Gde1	0.00475497	0.133892	0.0355134	0.97167
9930021J03Rik	-0.0034597	0.0974534	-0.0355011	0.97168
Gm8655	0.0146017	0.411514	0.0354828	0.971695
Rag2	-0.0776023	2.19059	-0.0354254	0.971741
Cd93	-0.01335	0.376869	-0.0354234	0.971742
Gm5697	0.0254512	0.71855	0.0354202	0.971745
Ptpru	-0.00691515	0.195383	-0.0353929	0.971766
Gm31718	0.0655426	1.85642	0.0353059	0.971836
Zfp862-ps	-0.00432242	0.122491	-0.0352878	0.97185
Gm26983	0.020294	0.575644	0.0352545	0.971877
Gm23374	0.0126143	0.358229	0.035213	0.97191
Cacnb1	0.00533732	0.15158	0.0352112	0.971911
Clip3	-0.00542396	0.154219	-0.0351706	0.971944
Gm36961	-0.0282675	0.803959	-0.0351603	0.971952
Gm37509	0.014928	0.424624	0.0351558	0.971955
Nlrp5-ps	-0.0111327	0.31716	-0.0351013	0.971999
Lox	-0.0465311	1.32567	-0.0351001	0.972
AL845275.1	-0.0466593	1.32943	-0.0350972	0.972002
Fam222a	-0.0231343	0.659649	-0.0350707	0.972023
Gm13536	-0.077705	2.21626	-0.0350613	0.972031
Ccdc144b	-0.030873	0.881415	-0.0350267	0.972058
Stom	0.00689382	0.196857	0.0350194	0.972064
Gm5064	0.00607824	0.173728	0.0349872	0.97209
Gm24879	-0.0777601	2.23043	-0.0348634	0.972189
1700047K16Rik	-0.016603	0.476264	-0.0348609	0.972191
Gm14164	-0.006246	0.179519	-0.034793	0.972245
Atp6ap1	0.00256736	0.0738755	0.0347525	0.972277
Gm26359	0.0383575	1.10486	0.0347172	0.972305
Gm50268	-0.0429756	1.23931	-0.0346771	0.972337
Foxi1	0.0438601	1.26665	0.0346268	0.972377
Fam168a	0.00407443	0.117683	0.034622	0.972381
A930027P06Rik	-0.0262887	0.759357	-0.0346197	0.972383
Kctd8	0.00997836	0.288412	0.0345976	0.972401
Tssc4	0.0059149	0.171006	0.0345888	0.972408
Gucy1a2	-0.005937	0.17166	-0.0345858	0.97241
Vps25	0.00648555	0.18779	0.0345362	0.97245
Gm14428	-0.0485661	1.40817	-0.0344888	0.972487
5033417F24Rik	0.0117972	0.342991	0.034395	0.972562
Sec23b	-0.00443233	0.129221	-0.0343005	0.972638
Gm2464	-0.0139732	0.407475	-0.0342923	0.972644
Rad17	-0.00515662	0.150573	-0.0342466	0.97268
Mpst	0.00681686	0.199055	0.0342462	0.972681
Proser2	-0.0136195	0.398302	-0.0341939	0.972723
Hmbs	0.00817813	0.24092	0.0339454	0.972921
Gm15989	0.0369513	1.08865	0.0339424	0.972923
Bub1b	-0.0156249	0.460623	-0.0339214	0.97294
Gm37651	0.0258835	0.763052	0.0339209	0.97294
Syt9	-0.0049405	0.145661	-0.0339177	0.972943
Gnl3	-0.00480356	0.141913	-0.0338485	0.972998
Nrarp	-0.00512553	0.151864	-0.0337509	0.973076
Jmjd8	-0.0035025	0.103897	-0.0337113	0.973107
Mkln1	-0.00271772	0.0808981	-0.0335944	0.973201
9530085L11Rik	-0.00915597	0.272831	-0.0335591	0.973229
Rpl31-ps22	0.0662711	1.97777	0.033508	0.973269
Gm13486	-0.0781202	2.33182	-0.0335019	0.973274
Rab18	0.00414922	0.124006	0.0334599	0.973308
Ephx1	-0.00565647	0.169056	-0.0334591	0.973309
Tsx	0.06645	1.98684	0.033445	0.97332
Gm14810	-0.0434285	1.29986	-0.03341	0.973348
Gm15460	0.0316027	0.947329	0.0333598	0.973388
Vxn	-0.00722175	0.21652	-0.0333538	0.973392
6330419E04Rik	-0.0138136	0.414165	-0.0333529	0.973393
Gm36602	0.0270885	0.813224	0.03331	0.973427
Gm47993	-0.078174	2.34832	-0.0332893	0.973444
Gm48928	0.0347963	1.05719	0.0329139	0.973743
Dbx2	-0.00763192	0.232549	-0.0328186	0.973819
5330409N07Rik	-0.0276938	0.844648	-0.0327874	0.973844
C1rl	0.0309108	0.943222	0.0327715	0.973857
Pgam1-ps1	-0.00608256	0.185716	-0.0327519	0.973872
Gm49163	-0.0224905	0.686737	-0.0327497	0.973874
Akr1c14	0.0195064	0.596123	0.032722	0.973896
Mpc1	-0.00476948	0.14587	-0.0326967	0.973916
Gm49272	-0.0628051	1.92161	-0.0326836	0.973927
Gm26586	-0.0121768	0.373438	-0.0326072	0.973988
4930445E18Rik	0.0336714	1.03322	0.0325889	0.974002
Gm5063	0.0498861	1.53753	0.0324457	0.974117
Scyl1	0.00366033	0.112842	0.0324377	0.974123
Gm12791	-0.0104024	0.321039	-0.0324022	0.974151
Gm9238	0.0169712	0.526119	0.0322573	0.974267
Gm19945	-0.055925	1.73616	-0.0322119	0.974303
B3gnt2	-0.00557602	0.173206	-0.0321931	0.974318
Gm27246	0.0419748	1.30434	0.0321809	0.974328
Rel	0.0117231	0.364579	0.032155	0.974348
Gm47086	-0.0345054	1.07838	-0.0319975	0.974474
C630031E19Rik	-0.014949	0.467968	-0.0319444	0.974516
Gm45258	0.0240228	0.752674	0.0319166	0.974539
Gm6746	0.0430292	1.34828	0.0319141	0.974541
Gm5824	-0.0310646	0.975401	-0.0318481	0.974593
Mpnd	0.00400588	0.125804	0.0318421	0.974598
Gm37056	-0.022709	0.713626	-0.031822	0.974614
Gm23027	0.0578394	1.81799	0.0318151	0.97462
Slc6a3	-0.0166293	0.523433	-0.0317697	0.974656
St3gal6	-0.00524508	0.165369	-0.0317175	0.974697
Ppp1r9b	0.00510859	0.161298	0.0316718	0.974734
Pdcl	-0.00601496	0.190017	-0.0316549	0.974747
9630001P10Rik	-0.0185905	0.588392	-0.0315955	0.974795
Rab8a	0.00383353	0.121337	0.0315941	0.974796
Ddx54	-0.00547596	0.173699	-0.0315256	0.97485
Gm7436	-0.0217271	0.692233	-0.0313869	0.974961
Gm8358	-0.0786303	2.50746	-0.0313586	0.974984
Gabarap	0.00325009	0.103786	0.0313152	0.975018
Pcbd2	0.00938265	0.299633	0.0313138	0.975019
4931406G06Rik	0.013854	0.443143	0.0312631	0.97506
Slc9b2	-0.00949168	0.303791	-0.0312441	0.975075
Tvp23a	0.00352036	0.112758	0.0312206	0.975094
Gm36189	-0.0348799	1.1174	-0.0312152	0.975098
Gm13582	0.0444122	1.42473	0.0311723	0.975132
Bscl2	-0.00349909	0.112273	-0.0311659	0.975137
Ndufa3	0.00353256	0.113447	0.0311384	0.975159
Gm30108	0.0375066	1.20471	0.0311334	0.975163
Gm2639	-0.0195471	0.629064	-0.0310734	0.975211
Ak2	0.00538747	0.173813	0.0309958	0.975273
Fam118a	-0.00481112	0.155235	-0.0309924	0.975276
Gm12749	-0.0111611	0.360706	-0.0309424	0.975315
Mib2	-0.00431602	0.139517	-0.0309354	0.975321
Cwc15	0.0040009	0.129408	0.030917	0.975336
Gm17023	-0.014949	0.48357	-0.0309139	0.975338
Zfat	0.00510356	0.165182	0.0308966	0.975352
Gm38218	0.03542	1.14643	0.0308959	0.975353
Gm2907	-0.05799	1.8772	-0.0308918	0.975356
Mir1843b	0.0117664	0.3816	0.0308344	0.975402
Adgrg3	0.0600241	1.94675	0.0308331	0.975403
Gm5322	0.0251128	0.814826	0.0308198	0.975413
Gm50021	0.0262539	0.853307	0.0307673	0.975455
4930555K19Rik	0.0441033	1.43402	0.0307551	0.975465
Gbp2	-0.0101713	0.33101	-0.030728	0.975486
Srebf1	-0.00429008	0.139649	-0.0307203	0.975493
Tor1a	-0.00487185	0.158778	-0.0306834	0.975522
Dnpep	0.00398897	0.130162	0.0306462	0.975552
Hba-a1	-0.0149639	0.488577	-0.0306275	0.975567
Dmrtc1a	0.0081899	0.267802	0.030582	0.975603
Gm13812	0.0104885	0.343172	0.0305634	0.975618
Gm37589	0.0130424	0.427453	0.0305118	0.975659
A230060F14Rik	-0.0134808	0.442456	-0.0304682	0.975694
Gm44732	-0.0280801	0.922357	-0.0304439	0.975713
Lum	0.0275485	0.906669	0.0303843	0.975761
Gm16011	-0.0276478	0.910572	-0.0303631	0.975777
Gm37100	0.0330129	1.0874	0.0303594	0.97578
Wdr48	0.002635	0.0869011	0.0303219	0.97581
Hspb7	-0.0611714	2.02125	-0.0302641	0.975856
Gm9315	-0.0187646	0.620458	-0.0302432	0.975873
Gm9089	-0.0611549	2.02238	-0.0302391	0.975876
Rasgef1c	0.00760962	0.251955	0.0302023	0.975906
Gm5217	0.0300693	0.995832	0.0301952	0.975911
Gm5954	0.061572	2.04085	0.0301698	0.975932
Tlk1	0.00342942	0.113742	0.0301508	0.975947
Crlf1	-0.0247302	0.825218	-0.0299681	0.976092
Gm11713	-0.0427834	1.42775	-0.0299655	0.976095
Zbtb21	-0.00413339	0.138044	-0.0299426	0.976113
Fgf10	-0.0200377	0.671024	-0.0298613	0.976178
Tfb2m	-0.00606388	0.203477	-0.0298013	0.976226
Gm20033	0.0230382	0.774075	0.0297622	0.976257
Gm36839	-0.0129788	0.436379	-0.0297421	0.976273
A930032L01Rik	-0.0266367	0.895955	-0.02973	0.976282
Ctc1	0.00384609	0.129446	0.0297121	0.976297
Gm30238	0.0106028	0.357172	0.0296853	0.976318
Gm24813	-0.0567884	1.91572	-0.0296433	0.976352
Gm13185	-0.0605931	2.06137	-0.0293946	0.97655
Slc22a23	0.00366935	0.124867	0.029386	0.976557
Hjv	-0.0141079	0.480118	-0.0293842	0.976558
Gm12444	-0.0102951	0.350548	-0.0293686	0.976571
Knl1	0.0271639	0.930177	0.029203	0.976703
Insl3	-0.0563573	1.93026	-0.0291968	0.976708
Zfp365	0.00340328	0.116708	0.0291607	0.976736
Gm13036	-0.0563019	1.93226	-0.0291379	0.976755
Gm2044	-0.0286385	0.986677	-0.0290251	0.976845
Hinfp	-0.00431089	0.148559	-0.0290181	0.97685
Gm49751	-0.0534705	1.84363	-0.0290028	0.976862
Rbm42	0.00431929	0.149298	0.0289307	0.97692
Mir6374	-0.0602674	2.08522	-0.0289022	0.976943
Gm21691	-0.0139229	0.482336	-0.0288655	0.976972
Eif2b1	-0.0049319	0.170905	-0.0288575	0.976978
1700008B11Rik	0.0281825	0.978423	0.028804	0.977021
Lrrc25	0.0319812	1.11085	0.0287898	0.977032
Nek5	-0.00869286	0.302654	-0.0287221	0.977086
Gm43852	0.0124634	0.433968	0.0287195	0.977088
Atp5l-ps1	0.00648007	0.22584	0.0286932	0.977109
Elac2	-0.00446458	0.155834	-0.0286496	0.977144
Gm50100	-0.06009	2.09868	-0.0286323	0.977158
Gm5989	0.0274555	0.959423	0.0286166	0.97717
Gm17830	-0.060066	2.10049	-0.0285962	0.977187
Mtx1	0.00460687	0.161663	0.0284968	0.977266
Gm22743	-0.0372321	1.3073	-0.0284802	0.977279
Npdc1	-0.00381798	0.134063	-0.028479	0.97728
Ppp2r3d	0.00507922	0.178627	0.0284348	0.977315
Zfp783	-0.00476329	0.167962	-0.0283593	0.977376
Nron	-0.0145436	0.512921	-0.0283545	0.977379
Cd8a	-0.0555074	1.96022	-0.028317	0.977409
Gm9442	-0.0415473	1.47031	-0.0282576	0.977457
1700003M07Rik	0.0138676	0.490802	0.0282549	0.977459
Zfp943	-0.00454593	0.161375	-0.0281699	0.977527
Gmds	-0.00592965	0.211127	-0.0280858	0.977594
Gm23511	-0.0320484	1.14164	-0.0280723	0.977605
Usp37	0.00328197	0.116937	0.0280662	0.977609
Rnf151	-0.0551663	1.97266	-0.0279655	0.97769
9030204H09Rik	0.037537	1.34246	0.0279613	0.977693
Gm44021	-0.0131967	0.472105	-0.0279529	0.9777
Ptprh	-0.0300948	1.07831	-0.0279094	0.977734
Gm45472	-0.0149729	0.536586	-0.0279039	0.977739
Gm9231	-0.00753191	0.27026	-0.0278691	0.977767
Gm4881	-0.0268146	0.962198	-0.0278681	0.977767
Gm42897	0.041944	1.50626	0.0278464	0.977785
Katnb1	-0.00326321	0.117235	-0.0278348	0.977794
Btbd17	0.00654397	0.2357	0.027764	0.97785
Gm7604	0.0323223	1.16539	0.0277353	0.977873
Gm12165	0.0156113	0.563703	0.0276943	0.977906
Gm38318	-0.0260055	0.939325	-0.0276853	0.977913
Ik	-0.00265905	0.0961827	-0.0276458	0.977945
Gm45662	-0.0201213	0.728207	-0.0276313	0.977956
Gm5912	-0.0168842	0.611297	-0.0276202	0.977965
A3galt2	0.0260939	0.946796	0.0275602	0.978013
Gm4631	-0.00537556	0.195082	-0.0275554	0.978017
Gm30023	-0.0169923	0.61701	-0.0275398	0.978029
Mir3097	-0.0593717	2.15638	-0.027533	0.978035
Cenpu	-0.011126	0.405109	-0.0274642	0.978089
Gpbar1	-0.0592987	2.16258	-0.0274204	0.978124
Gm38166	0.0109654	0.400123	0.027405	0.978137
Neurod2	0.027822	1.01624	0.0273775	0.978159
Gm16518	-0.0545859	1.9945	-0.0273683	0.978166
Cytip	0.0417832	1.52916	0.0273243	0.978201
Tcea3	0.0178459	0.653242	0.0273189	0.978205
Gm42711	-0.0544843	1.99843	-0.0272635	0.97825
Usp46os1	0.0112375	0.412527	0.0272407	0.978268
Prdm13	-0.0237086	0.873336	-0.0271472	0.978342
Gm49683	-0.0590999	2.17972	-0.0271135	0.978369
Gm25745	0.00838401	0.309361	0.027101	0.978379
4933425L06Rik	-0.0542738	2.0066	-0.0270476	0.978422
Gm16265	0.0354349	1.31061	0.027037	0.97843
Nxt2	0.00545738	0.20251	0.0269488	0.978501
4930448E22Rik	0.0185593	0.68922	0.026928	0.978517
Crispld1	-0.00828614	0.307743	-0.0269255	0.978519
Ano8	0.00632716	0.235835	0.0268287	0.978596
Sel1l	0.00199845	0.0746016	0.0267884	0.978629
Gm39197	0.00757942	0.283402	0.0267444	0.978664
Gm16107	0.0378519	1.41566	0.0267379	0.978669
Htr1d	0.0178893	0.669242	0.0267307	0.978675
AC121143.1	-0.0539644	2.01888	-0.0267299	0.978675
Pcdhga2	-0.00327939	0.122691	-0.0267288	0.978676
Ptrhd1	-0.00555148	0.207701	-0.0267282	0.978676
8430429K09Rik	0.00857532	0.321189	0.0266987	0.9787
Gm6543	0.00519487	0.19462	0.0266923	0.978705
Gm39059	-0.0588127	2.20537	-0.0266679	0.978725
C030013C21Rik	-0.053847	2.0236	-0.0266095	0.978771
1700012C14Rik	-0.0537774	2.02639	-0.0265385	0.978828
Ptrh2	0.0041664	0.157039	0.026531	0.978834
Gm15976	-0.019212	0.724511	-0.0265171	0.978845
Gm47079	-0.0127706	0.483344	-0.0264214	0.978921
Gm19027	-0.0202924	0.768072	-0.02642	0.978922
4930598N05Rik	0.0181998	0.68939	0.0263998	0.978938
Gclm	0.00273625	0.10365	0.026399	0.978939
Pygb	-0.00276957	0.105037	-0.0263676	0.978964
Gm6445	-0.0586095	2.22422	-0.0263506	0.978978
9530026P05Rik	0.0101421	0.385215	0.0263284	0.978995
Gm22578	-0.0535723	2.03479	-0.0263282	0.978996
Gm24206	0.0328228	1.24745	0.026312	0.979008
Gm17231	-0.0207135	0.788813	-0.026259	0.979051
Gm4922	-0.0252125	0.96024	-0.0262565	0.979053
Gm11585	0.0110688	0.421967	0.0262313	0.979073
Gm48504	-0.0534197	2.0411	-0.0261719	0.97912
Gm47168	-0.0533116	2.04562	-0.0260613	0.979208
Gm26737	-0.011802	0.452959	-0.0260554	0.979213
Gm8512	-0.0242996	0.932738	-0.026052	0.979216
Gm11346	-0.0252625	0.972074	-0.0259882	0.979267
n-R5s45	-0.0531942	2.05057	-0.0259412	0.979304
Gm11222	-0.0123273	0.475503	-0.0259247	0.979317
Gm14813	-0.0164222	0.63412	-0.0258977	0.979339
Gm43870	0.020265	0.782575	0.0258952	0.979341
Zfp354b	0.00580986	0.224684	0.0258579	0.979371
Gm22059	-0.053105	2.05434	-0.0258502	0.979377
Sfn	0.0197802	0.765992	0.025823	0.979399
Gm11738	-0.0530778	2.0555	-0.0258224	0.979399
Rpl21-ps4	-0.0378436	1.46839	-0.0257722	0.979439
Rtn3	0.00210833	0.0818763	0.0257502	0.979457
Gm23983	-0.0529907	2.05923	-0.0257332	0.97947
Tmem61	-0.0367393	1.42787	-0.02573	0.979473
Chrnb1	0.0128135	0.498236	0.0257178	0.979482
Rae1	-0.00335733	0.130713	-0.0256847	0.979509
Gm8705	0.0142725	0.556735	0.025636	0.979548
Gm43637	0.0340358	1.32849	0.0256199	0.97956
Draxin	-0.0207546	0.810716	-0.0256003	0.979576
Hnrnpa1	-0.003045	0.119185	-0.0255485	0.979617
Nup155	0.00302163	0.118282	0.0255459	0.97962
Gm48102	-0.052759	2.06927	-0.0254965	0.979659
Gm43541	-0.0527318	2.07048	-0.0254684	0.979681
C1s2	-0.0291288	1.14589	-0.0254203	0.97972
Gm42552	-0.0164377	0.647099	-0.0254021	0.979734
Vmn2r-ps88	-0.0526128	2.07566	-0.0253475	0.979778
Gm42815	0.00933886	0.368473	0.0253447	0.97978
Gm37399	-0.0377505	1.49085	-0.0253215	0.979798
Gm23619	-0.0171951	0.679282	-0.0253136	0.979805
Gm9298	-0.0579292	2.29158	-0.0252792	0.979832
Gm23260	-0.0525345	2.07915	-0.0252674	0.979842
Ulk3	0.00710807	0.281515	0.0252493	0.979856
Rsph10b	0.00642033	0.254492	0.025228	0.979873
Gm20478	-0.0578922	2.29539	-0.025221	0.979879
Mir7044	-0.0524854	2.08131	-0.0252175	0.979881
Gm15082	-0.0271903	1.07852	-0.0252108	0.979887
Cdan1	-0.00260687	0.103467	-0.0251952	0.979899
Gm43761	-0.0524106	2.08467	-0.025141	0.979943
Gm2541	0.00423696	0.168954	0.0250775	0.979993
Gm42437	-0.0356589	1.42601	-0.0250061	0.98005
Gm5321	-0.0171911	0.687593	-0.0250018	0.980054
Hmgb1-ps7	-0.00536772	0.214995	-0.0249667	0.980081
Map3k14	-0.00914765	0.366402	-0.0249662	0.980082
Impg1	-0.0348654	1.39751	-0.0249482	0.980096
Gm16295	0.00967852	0.388107	0.0249378	0.980105
Gm24148	-0.0522039	2.09402	-0.02493	0.980111
Recql4	0.0147182	0.591147	0.0248976	0.980137
Gm6964	0.0166832	0.671634	0.0248398	0.980183
Mir3544	-0.0520663	2.10032	-0.0247897	0.980223
Gm24171	0.0362604	1.46402	0.0247677	0.98024
Gm26982	-0.0114681	0.463595	-0.0247373	0.980264
Rbm8a2	-0.00874777	0.353771	-0.0247272	0.980273
Gm5702	0.027149	1.09854	0.0247138	0.980283
Btn2a2	-0.0575707	2.33006	-0.0247079	0.980288
Fkbp9	-0.00367689	0.148865	-0.0246996	0.980295
Gm8982	0.0196972	0.801695	0.0245694	0.980398
Gm43366	-0.051751	2.11499	-0.0244687	0.980479
Capns2	-0.0239282	0.979723	-0.0244235	0.980515
Mir7b	0.0191739	0.785672	0.0244044	0.98053
Csnk1g3	-0.0026129	0.107321	-0.0243465	0.980576
Gm16845	0.00705921	0.290006	0.0243416	0.98058
Rpl13	0.00241882	0.0995096	0.0243074	0.980607
Idi1	0.00412871	0.170014	0.0242845	0.980626
Tfr2	0.00787713	0.324532	0.0242723	0.980635
Gm12623	-0.0101126	0.416913	-0.024256	0.980648
Gm19817	0.0138544	0.573735	0.0241477	0.980735
Fbrs	-0.00668939	0.277179	-0.0241338	0.980746
Gm48739	-0.0274551	1.14316	-0.0240167	0.980839
R74862	-0.00396233	0.164993	-0.0240151	0.980841
Gm40414	0.0339241	1.42103	0.0238729	0.980954
Kcnk4	0.0111985	0.470587	0.0237968	0.981015
Gm18280	-0.051075	2.14767	-0.0237816	0.981027
Gm47674	-0.0510524	2.14881	-0.0237585	0.981045
Taf11	-0.00401898	0.16927	-0.0237431	0.981058
Gm37124	0.0163554	0.689468	0.0237218	0.981074
Rpl21-ps9	-0.0473777	1.99953	-0.0236944	0.981096
Slc22a13b	-0.0144038	0.608338	-0.0236773	0.98111
Cnih1	0.00316417	0.134052	0.023604	0.981168
Gm12326	-0.0118941	0.503906	-0.0236037	0.981169
Rnase1	0.0170236	0.721402	0.023598	0.981173
Gm14450	0.0272949	1.15667	0.0235978	0.981173
Dlc1	-0.00341736	0.144961	-0.0235743	0.981192
Slu7	0.00398278	0.169004	0.0235661	0.981199
Olfr173	-0.0568628	2.41313	-0.0235639	0.9812
Tfe3	0.00408616	0.173499	0.0235516	0.98121
5930403N24Rik	-0.00959312	0.40752	-0.0235402	0.981219
Gm8860	0.0271285	1.1632	0.0233223	0.981393
Slc1a4	-0.00347632	0.149264	-0.0232898	0.981419
Gm9658	-0.0505733	2.17311	-0.0232724	0.981433
Crnkl1	0.0034254	0.14727	0.0232592	0.981443
Vmo1	-0.0505314	2.17528	-0.0232299	0.981467
Tnfrsf22	-0.0138181	0.596005	-0.0231845	0.981503
Sh3rf3	0.0064982	0.281757	0.0230632	0.9816
Gm5362	-0.0201169	0.873588	-0.0230279	0.981628
Kdm1a	0.00240534	0.10478	0.0229561	0.981685
Ginm1	-0.00389169	0.16971	-0.0229315	0.981705
Lrrc47	0.00308204	0.134643	0.0228904	0.981738
Gmcl1	0.0032254	0.141064	0.0228648	0.981758
4930533K18Rik	0.0136172	0.595807	0.022855	0.981766
Lingo4	0.0123981	0.543331	0.0228186	0.981795
Gm8767	-0.0108672	0.476336	-0.0228142	0.981798
1700010L04Rik	-0.056387	2.47508	-0.0227819	0.981824
Gm14277	0.00786477	0.345384	0.0227711	0.981833
4930547M16Rik	0.0116196	0.511232	0.0227287	0.981867
Gm47992	-0.021445	0.945258	-0.0226869	0.9819
Kcnip3	0.00340309	0.150228	0.0226528	0.981927
Gm24679	-0.0498968	2.2091	-0.022587	0.98198
Bend7	-0.00564534	0.250015	-0.02258	0.981985
Zfp36l1	-0.00427869	0.189835	-0.022539	0.982018
Ddi2	-0.00299256	0.132902	-0.022517	0.982036
H2-M6-ps	-0.0498132	2.21369	-0.0225023	0.982047
7530428D23Rik	-0.0497709	2.21605	-0.0224593	0.982082
Gm13344	0.0305102	1.36306	0.0223836	0.982142
Lca5l	0.00593698	0.265277	0.0223803	0.982145
Faap24	-0.00867314	0.388289	-0.0223368	0.982179
Gm13864	-0.00314913	0.141169	-0.0223076	0.982203
Gm11460	0.00749528	0.336305	0.0222872	0.982219
Gm44229	-0.0107059	0.481345	-0.0222417	0.982255
Gm37026	-0.0309976	1.39568	-0.0222096	0.982281
Gm23214	-0.0455259	2.05328	-0.0221723	0.982311
Gpr107	-0.00255467	0.115244	-0.0221675	0.982314
Phactr2	0.0032357	0.146046	0.0221554	0.982324
Gm17837	-0.0473426	2.13754	-0.0221481	0.98233
Gm44175	-0.0494259	2.2354	-0.0221106	0.98236
Gm22500	-0.040157	1.82134	-0.022048	0.98241
Slc1a3	-0.00265178	0.120365	-0.0220312	0.982423
Timp1	0.017884	0.812076	0.0220225	0.98243
Gm43768	0.0249715	1.13562	0.0219893	0.982456
Vmn2r110	-0.0137173	0.624914	-0.0219507	0.982487
Gm23504	-0.0558826	2.5469	-0.0219414	0.982495
Gm45634	-0.0144894	0.661415	-0.0219067	0.982522
Gm47809	0.0287579	1.31305	0.0219016	0.982526
Sbk1	0.00407091	0.186042	0.0218817	0.982542
Ppp2r1b	0.0036587	0.167278	0.0218719	0.98255
Kif24	-0.00617733	0.282902	-0.0218356	0.982579
Gm45949	-0.0451068	2.06617	-0.0218311	0.982583
Mir6918	-0.0450645	2.06747	-0.0217969	0.98261
Gm37515	-0.0491049	2.25396	-0.021786	0.982619
Tnrc6c	0.00400549	0.183938	0.0217763	0.982626
Gm5652	-0.0135168	0.621082	-0.0217633	0.982637
Gm19656	0.0297566	1.36995	0.021721	0.982671
Slx4	-0.00385658	0.177555	-0.0217204	0.982671
Serpina3f	0.0260687	1.20679	0.0216017	0.982766
Gm3510	0.0164249	0.76044	0.0215992	0.982768
BC048403	0.00743362	0.344681	0.0215667	0.982794
Gm9108	0.00539924	0.25063	0.0215427	0.982813
Gm42849	-0.00938668	0.437046	-0.0214776	0.982865
Ccdc110	0.0162912	0.759462	0.021451	0.982886
Slc27a2	0.00438458	0.205008	0.0213874	0.982937
Ptprv	-0.0336879	1.57577	-0.0213787	0.982944
Irs3	-0.0229578	1.07467	-0.0213627	0.982956
Gm49230	0.0299832	1.40382	0.0213583	0.98296
Evl	0.00292266	0.137003	0.0213328	0.98298
Rnf8	-0.00259347	0.122147	-0.0212324	0.98306
Numbl	0.00398003	0.187523	0.0212243	0.983067
Plcxd1	0.00345589	0.162984	0.0212038	0.983083
Gm37027	0.0123615	0.58374	0.0211763	0.983105
Tmem268	-0.00561924	0.26563	-0.0211544	0.983123
Gm45669	0.0222731	1.05832	0.0210458	0.983209
Zswim2	-0.0242931	1.15781	-0.0209818	0.98326
Gm24916	-0.0301422	1.4375	-0.0209685	0.983271
Snx21	0.00280307	0.134262	0.0208775	0.983343
Tbc1d31	-0.00523515	0.250868	-0.0208682	0.983351
Gm16214	-0.0065484	0.313961	-0.0208573	0.983359
Gm7729	-0.00264384	0.126868	-0.0208392	0.983374
Rwdd1	0.00306138	0.147048	0.0208189	0.98339
Gm27735	-0.0267024	1.28574	-0.0207682	0.983431
Dpep2	-0.020241	0.975442	-0.0207506	0.983445
Gm37364	0.035468	1.70984	0.0207435	0.98345
Gm9057	0.00753527	0.36381	0.0207121	0.983475
Atoh7	0.0162589	0.78737	0.0206496	0.983525
Gm4972	-0.00671279	0.325134	-0.0206462	0.983528
Gm11708	0.0251007	1.21628	0.0206372	0.983535
Gm50420	0.0355051	1.72068	0.0206343	0.983537
Nfkbib	0.00480328	0.233349	0.0205841	0.983577
Gm36988	-0.017054	0.829132	-0.0205684	0.98359
Rpl7a-ps1	-0.0326232	1.58671	-0.0205602	0.983596
Mir374b	-0.0119423	0.581174	-0.0205486	0.983606
Gm26709	0.028903	1.41136	0.0204789	0.983661
Hspa12a	0.00278428	0.136125	0.0204538	0.983681
Gm42421	-0.00744119	0.367403	-0.0202535	0.983841
Gm50145	0.0222537	1.10269	0.0201813	0.983899
Gm48357	-0.025177	1.24804	-0.0201733	0.983905
Lin54	-0.00402512	0.199944	-0.0201312	0.983939
Ccdc85c	0.00347762	0.172754	0.0201305	0.983939
Fzd6	-0.00466516	0.231962	-0.0201117	0.983954
Tle1	-0.00260994	0.1302	-0.0200456	0.984007
Gm12577	-0.011587	0.578639	-0.0200246	0.984024
2900060B14Rik	-0.00856877	0.42831	-0.020006	0.984039
Gm46124	-0.0190148	0.951657	-0.0199808	0.984059
Gm27179	-0.0427915	2.14277	-0.0199702	0.984067
Ino80b	0.00561905	0.281748	0.0199435	0.984088
Yod1	-0.00318285	0.159832	-0.0199136	0.984112
Gm22682	-0.0426636	2.1473	-0.0198685	0.984148
S100a3	0.0320446	1.61291	0.0198675	0.984149
Gm3373	0.0107931	0.544132	0.0198355	0.984175
E230020A03Rik	0.0296808	1.49788	0.0198152	0.984191
Kdm7a	-0.00274842	0.138795	-0.019802	0.984201
Mir721	-0.0425421	2.15163	-0.019772	0.984225
Gm23287	-0.0261977	1.32535	-0.0197667	0.98423
Bcs1l	-0.00368689	0.186544	-0.0197642	0.984231
Gm19557	0.0123031	0.622916	0.0197509	0.984242
Gm38260	0.00714241	0.361725	0.0197454	0.984246
Ccl22	-0.0469527	2.39359	-0.019616	0.98435
Gm48338	-0.0058908	0.301364	-0.0195471	0.984405
Zfp97	-0.00343006	0.175589	-0.0195346	0.984415
Kcng4	-0.0145992	0.747483	-0.0195311	0.984417
Gm36976	-0.0421893	2.16436	-0.0194928	0.984448
Gm13068	-0.00582983	0.299353	-0.0194748	0.984462
Rtl8b	-0.00183986	0.094566	-0.0194558	0.984478
Amd-ps5	0.0113237	0.583155	0.0194179	0.984508
A930028N01Rik	0.00537293	0.278379	0.0193008	0.984601
Gm44419	-0.00910713	0.47192	-0.019298	0.984603
Paox	0.00482247	0.249976	0.0192918	0.984608
Gm8054	0.0192599	0.99876	0.0192838	0.984615
Ciao3	0.00253384	0.131507	0.0192677	0.984628
Alg3	0.00662302	0.345413	0.0191742	0.984702
Vmn2r-ps11	-0.0542172	2.84673	-0.0190454	0.984805
Irak1	-0.00262351	0.138004	-0.0190103	0.984833
Ipmk	-0.00230147	0.121511	-0.0189404	0.984889
Gm22637	0.0234673	1.23909	0.0189391	0.98489
Pef1	0.00251115	0.132897	0.0188954	0.984925
9330175E14Rik	-0.0413633	2.19523	-0.0188423	0.984967
Gm26939	-0.0540917	2.87438	-0.0188185	0.984986
Gm50278	0.0118332	0.629372	0.0188016	0.984999
1700086L19Rik	0.00301895	0.160875	0.0187658	0.985028
Nxt1	-0.00534495	0.284899	-0.0187609	0.985032
Gm47296	-0.0412132	2.201	-0.0187247	0.985061
Gm49267	-0.0412078	2.2012	-0.0187206	0.985064
Gm7898	0.0271099	1.44813	0.0187206	0.985064
Gm48871	-0.00892917	0.477845	-0.0186863	0.985091
Tmc1	-0.0326473	1.75167	-0.0186378	0.98513
Exoc3	0.00210664	0.113276	0.0185975	0.985162
Fam83b	-0.0160047	0.86406	-0.0185227	0.985222
Kif11	-0.00597706	0.323846	-0.0184565	0.985275
Rdm1	0.005699	0.311583	0.0182905	0.985407
Gm38671	-0.0158567	0.869201	-0.0182429	0.985445
Gm14292	0.00409508	0.224874	0.0182105	0.985471
Pcbp3	-0.00326411	0.17944	-0.0181905	0.985487
Gm49927	0.0298095	1.63922	0.0181852	0.985491
Gm4968	-0.00971853	0.534795	-0.0181724	0.985501
Popdc2	0.0173156	0.954248	0.0181458	0.985523
Eefsec	-0.00310595	0.171329	-0.0181286	0.985536
Mga	0.00167322	0.0923504	0.0181182	0.985545
AU022133	0.0286715	1.59415	0.0179854	0.985651
Gm26877	-0.029165	1.62933	-0.0179	0.985719
Gm36974	0.0334152	1.8729	0.0178414	0.985765
Eif1	0.00262385	0.147318	0.0178107	0.98579
Sftpc	-0.0334606	1.88513	-0.0177497	0.985838
E330013P04Rik	0.0120542	0.679372	0.0177431	0.985844
Celf5	-0.00330576	0.187947	-0.0175888	0.985967
Gm26280	-0.030458	1.73266	-0.0175788	0.985975
Scube3	0.00382254	0.219231	0.0174362	0.986089
Msmo1	-0.00291878	0.168117	-0.0173615	0.986148
Gm48890	-0.00854725	0.49234	-0.0173605	0.986149
Fgf1	-0.00309167	0.178453	-0.0173248	0.986177
Ric8a	-0.00213125	0.12312	-0.0173104	0.986189
Des	0.0160827	0.92981	0.0172968	0.9862
Gm37834	0.0170824	0.988644	0.0172786	0.986214
Brix1	-0.00302542	0.176001	-0.0171898	0.986285
Cuzd1	0.0112234	0.65465	0.0171441	0.986322
Nmb	0.00602159	0.351403	0.0171359	0.986328
Mettl27	0.00550878	0.322182	0.0170984	0.986358
Mir6913	-0.0390912	2.28854	-0.0170813	0.986372
Plcg1	-0.00255779	0.150005	-0.0170514	0.986396
Ddx3y	-0.0390258	2.29145	-0.017031	0.986412
Gm42583	-0.00961811	0.566256	-0.0169854	0.986448
Proca1	-0.00576685	0.339634	-0.0169796	0.986453
Cmah	-0.0211364	1.24489	-0.0169784	0.986454
Kdm1b	-0.00229773	0.135974	-0.0168983	0.986518
Rab40b	-0.00390019	0.230816	-0.0168974	0.986518
Cald1	-0.00294009	0.17437	-0.0168612	0.986547
Gm48935	-0.0187828	1.12018	-0.0167676	0.986622
Dtx3l	0.00474593	0.283327	0.0167507	0.986636
Rab23	-0.0029564	0.17677	-0.0167245	0.986656
Cfhr2	-0.00684847	0.409646	-0.016718	0.986662
Mir7212	-0.038612	2.31003	-0.0167149	0.986664
Mir9-1	-0.00895631	0.538697	-0.0166259	0.986735
Gm49354	0.00413406	0.248931	0.0166073	0.98675
Gm38228	-0.00965687	0.586191	-0.0164739	0.986856
Gm5978	0.0228254	1.38714	0.0164551	0.986871
Ces2b	-0.0382541	2.32652	-0.0164426	0.986881
Gm45841	0.0199309	1.21959	0.0163424	0.986961
Gm22047	-0.00980783	0.602841	-0.0162693	0.98702
Ppie	0.00343565	0.211343	0.0162563	0.98703
Gm50128	0.0272825	1.68098	0.0162302	0.987051
G630022F23Rik	-0.0045088	0.278461	-0.0161919	0.987081
Blvra	-0.00344215	0.21291	-0.0161672	0.987101
Scarf2	0.00677575	0.419126	0.0161664	0.987102
Gm3239	0.00717717	0.444432	0.0161491	0.987115
Cdca2	-0.0211604	1.31047	-0.0161471	0.987117
Gm13875	0.0222947	1.38586	0.0160873	0.987165
Gm22757	0.0222947	1.38586	0.0160873	0.987165
4731419I09Rik	-0.00374314	0.233023	-0.0160634	0.987184
Krt27	0.0295176	1.83948	0.0160467	0.987197
Gm6451	0.00431544	0.270852	0.0159328	0.987288
Rtca	-0.00280681	0.178293	-0.0157427	0.98744
B130046B21Rik	0.00242658	0.154594	0.0156965	0.987477
Kcne2	0.0185524	1.18427	0.0156656	0.987501
Snapc5	0.00367713	0.235216	0.015633	0.987527
Lrrc4b	-0.00197247	0.127089	-0.0155204	0.987617
Gm24958	-0.0368998	2.39272	-0.0154217	0.987696
Stn1	0.00399629	0.259414	0.0154051	0.987709
Sptbn4	-0.0028705	0.186463	-0.0153944	0.987717
Radil	-0.00421004	0.273497	-0.0153933	0.987718
Nop14	0.00273982	0.178545	0.0153453	0.987757
Gm23995	-0.036792	2.39826	-0.0153411	0.98776
Gm40709	0.0137263	0.9016	0.0152244	0.987853
4833445I07Rik	0.00487263	0.320427	0.0152067	0.987867
Mir380	-0.0264465	1.73914	-0.0152067	0.987867
Gm5901	0.00502005	0.330382	0.0151947	0.987877
Gm48693	-0.0131938	0.869833	-0.0151682	0.987898
Gm49024	0.0249358	1.64851	0.0151263	0.987931
A630052C17Rik	0.00362995	0.241376	0.0150386	0.988001
Gm15310	-0.0272192	1.81238	-0.0150185	0.988017
Rhd	0.019658	1.30938	0.0150132	0.988022
Hecw2	0.00256955	0.171657	0.0149691	0.988057
Gm33940	0.0199716	1.34099	0.0148931	0.988117
Fam219b	-0.00239213	0.160735	-0.0148824	0.988126
Neurod4	0.0245246	1.65466	0.0148215	0.988175
Slmap	0.00166179	0.112238	0.0148059	0.988187
Gm9435	-0.007805	0.529915	-0.0147288	0.988249
Trim56	-0.00283377	0.193153	-0.0146711	0.988295
Pou5f1	0.0239837	1.66284	0.0144234	0.988492
Gm47445	0.0186042	1.29125	0.0144079	0.988505
Nacc1	0.00192753	0.134076	0.0143764	0.98853
Slc35a2	-0.00232639	0.16268	-0.0143004	0.98859
Gm18875	0.00961674	0.675276	0.0142412	0.988638
Ccdc96	-0.00369371	0.259539	-0.0142318	0.988645
Gm6030	-0.00257414	0.181876	-0.0141533	0.988708
Ccr10	-0.00764696	0.541315	-0.0141266	0.988729
Gm3131	0.0136419	0.96987	0.0140657	0.988778
Gm5612	-0.00983077	0.703372	-0.0139766	0.988849
Tgm6	0.0218357	1.57939	0.0138254	0.988969
Utp18	0.00233256	0.168995	0.0138026	0.988988
Gm20496	0.00814781	0.591565	0.0137733	0.989011
Ftsj3	0.00210829	0.15372	0.0137152	0.989057
Melk	0.0206309	1.50569	0.013702	0.989068
Steap4	0.015057	1.10052	0.0136816	0.989084
Gm48599	0.0163948	1.20323	0.0136256	0.989129
Gm10655	-0.0176472	1.29543	-0.0136227	0.989131
1700017M07Rik	-0.0156574	1.15774	-0.0135242	0.98921
Cilp	0.00922583	0.682854	0.0135107	0.98922
Tbr1	0.00779469	0.578439	0.0134754	0.989249
Chrng	-0.0229814	1.70871	-0.0134495	0.989269
Gm43573	0.0192089	1.42994	0.0134334	0.989282
Klra2	-0.0111443	0.831144	-0.0134084	0.989302
Mir215	-0.0286912	2.14109	-0.0134003	0.989308
Gm16177	0.0140314	1.04883	0.0133782	0.989326
Mirlet7b	0.0200128	1.49715	0.0133672	0.989335
Borcs7	-0.00300689	0.225246	-0.0133494	0.989349
Fam72a	-0.00823258	0.617197	-0.0133387	0.989358
Rnd2	-0.00147449	0.110651	-0.0133256	0.989368
Stard8	0.00258665	0.19424	0.0133167	0.989375
Insig2	-0.00176166	0.132441	-0.0133014	0.989387
Eno1b	-0.00160342	0.121124	-0.0132378	0.989438
AW554918	-0.00193324	0.146637	-0.0131838	0.989481
Gm48106	0.0242332	1.84093	0.0131636	0.989497
Mymk	-0.0223796	1.70354	-0.0131371	0.989518
Gm37154	0.0105688	0.806435	0.0131056	0.989544
Ascl3	0.0229849	1.75584	0.0130906	0.989556
Pnpo	-0.00239739	0.183178	-0.0130877	0.989558
Kifc1	-0.00887761	0.681587	-0.0130249	0.989608
Rdh12	-0.00587638	0.453208	-0.0129662	0.989655
Gm9974	-0.00733961	0.568336	-0.0129142	0.989696
Katna1	-0.0024668	0.191116	-0.0129073	0.989702
Gm47918	-0.0334346	2.59583	-0.0128801	0.989723
Rab20	0.0133776	1.04003	0.0128628	0.989737
Nrbp1	0.00117219	0.0912879	0.0128406	0.989755
Gm13717	-0.0107405	0.838204	-0.0128137	0.989776
Ifngr1	-0.00218964	0.171691	-0.0127534	0.989825
Slc35b1	0.00179826	0.14222	0.0126443	0.989912
Gm27798	0.00727251	0.580578	0.0125263	0.990006
Vmn2r3	-0.0127292	1.02539	-0.012414	0.990095
Brwd3	-0.00187646	0.151269	-0.0124048	0.990103
Cd276	-0.00395777	0.319379	-0.0123921	0.990113
Rpap2	0.00185501	0.151062	0.0122798	0.990202
Mir125a	-0.0227046	1.86617	-0.0121664	0.990293
Gm23857	0.0239287	1.97461	0.0121182	0.990331
Pla2g15	0.00201361	0.168024	0.0119841	0.990438
Vars2	0.00214346	0.179054	0.011971	0.990449
Gm46190	0.00818717	0.684767	0.0119561	0.990461
Gm30698	0.0103763	0.868654	0.0119453	0.990469
Gm43152	0.0224307	1.87952	0.0119343	0.990478
Gm39326	-0.00531204	0.44739	-0.0118734	0.990527
Gm25219	0.00596633	0.505144	0.0118112	0.990576
Gm5237	0.00464426	0.396628	0.0117094	0.990657
Endou	-0.0130743	1.12038	-0.0116696	0.990689
Gm9803	-0.00219614	0.188898	-0.011626	0.990724
Laptm4a	0.00152609	0.131506	0.0116047	0.990741
Gm39383	0.012469	1.07933	0.0115526	0.990783
Mafk	-0.00218806	0.189892	-0.0115226	0.990806
Gm40853	-0.0134198	1.16612	-0.011508	0.990818
Gm37336	-0.0212489	1.84841	-0.0114958	0.990828
Pycrl	-0.00182861	0.1592	-0.0114863	0.990835
Tmem29	0.0015918	0.140552	0.0113254	0.990964
Slc1a7	0.0112002	0.989629	0.0113175	0.99097
Gm38008	-0.0152575	1.35055	-0.0112972	0.990986
Prpf19	0.00105899	0.0937624	0.0112944	0.990989
Snora28	0.00690819	0.612138	0.0112854	0.990996
Ccdc51	-0.00358447	0.319455	-0.0112206	0.991047
Snord87	-0.0155234	1.38517	-0.0112068	0.991058
Gm12201	-0.00910212	0.812372	-0.0112044	0.99106
Cenpv	-0.00217817	0.19538	-0.0111484	0.991105
AL607142.1	0.0239001	2.14417	0.0111465	0.991107
Gm43096	-0.00313849	0.28214	-0.0111239	0.991125
1700064H15Rik	-0.0181877	1.63532	-0.0111218	0.991126
Gm45597	-0.00670457	0.605755	-0.0110681	0.991169
Foxq1	0.00593279	0.54038	0.0109789	0.99124
Gm8010	0.00341449	0.312637	0.0109215	0.991286
Nsun7	-0.00268352	0.246134	-0.0109027	0.991301
Znhit3	0.00206015	0.189063	0.0108966	0.991306
Atp2b2	0.00162776	0.149415	0.0108942	0.991308
Gm50322	-0.00790681	0.725966	-0.0108914	0.99131
BC021767	-0.00362718	0.336174	-0.0107896	0.991391
Snord60	-0.0127268	1.18308	-0.0107574	0.991417
Gm7932	0.0097676	0.919473	0.010623	0.991524
Gm47958	-0.00572396	0.539585	-0.0106081	0.991536
Zbed3	0.0035439	0.336857	0.0105205	0.991606
Gm2007	-0.00119657	0.114207	-0.0104772	0.991641
Mybbp1a	0.00156482	0.150979	0.0103644	0.991731
Cplx3	0.00823349	0.795653	0.0103481	0.991744
Fcho2	-0.00159345	0.156084	-0.010209	0.991855
C78334	-0.00432204	0.42504	-0.0101685	0.991887
Spin4	0.00451668	0.448518	0.0100702	0.991965
Colgalt1	-0.00131499	0.13306	-0.00988272	0.992115
Jagn1	0.00148272	0.15054	0.00984934	0.992141
Gm43378	-0.0100205	1.0214	-0.00981048	0.992172
Gm5396	-0.0151148	1.54553	-0.00977971	0.992197
Rps12-ps10	0.0014144	0.145556	0.00971726	0.992247
Ppbp	0.0142855	1.47566	0.00968077	0.992276
Gm14639	0.00401155	0.417269	0.00961383	0.992329
Mir669j	0.0150249	1.56499	0.00960066	0.99234
Actn4	-0.00173582	0.182205	-0.00952676	0.992399
Mir6398	0.0140624	1.47943	0.0095053	0.992416
Fam222b	0.00201277	0.212321	0.00947986	0.992436
Gm35110	-0.00836835	0.884774	-0.00945818	0.992454
Tppp3	-0.00173877	0.184326	-0.00943317	0.992474
C630043F03Rik	-0.00391563	0.41683	-0.00939383	0.992505
Gm29417	-0.0146092	1.55609	-0.00938839	0.992509
Gtf2e1	0.00174652	0.18681	0.00934917	0.992541
Zcchc10	0.00416588	0.446906	0.00932159	0.992563
Gm4057	-0.0114274	1.22634	-0.00931834	0.992565
Gimap1	0.00730868	0.785856	0.00930028	0.99258
Aspdh	0.00746015	0.805057	0.00926661	0.992606
Trim63	0.015884	1.71616	0.00925555	0.992615
Mir539	0.00635786	0.687446	0.00924852	0.992621
6430590A07Rik	-0.00251426	0.273058	-0.00920777	0.992653
Gm44949	0.00532172	0.579978	0.00917571	0.992679
Gm42695	-0.00773559	0.850731	-0.00909287	0.992745
Zc3hc1	-0.00149857	0.164974	-0.00908366	0.992752
B020018J22Rik	-0.0133931	1.4994	-0.00893234	0.992873
Stkld1	0.00696607	0.780033	0.00893047	0.992875
Gm22775	0.0167107	1.87564	0.00890935	0.992891
Gm22758	0.00192051	0.216042	0.00888953	0.992907
Gm50232	-0.0106793	1.20599	-0.00885516	0.992935
Arhgef40	-0.00143927	0.163861	-0.00878351	0.992992
Gm2396	0.00760721	0.868115	0.0087629	0.993008
Gm43332	0.00371665	0.424426	0.00875687	0.993013
Gm29695	-0.00297038	0.339542	-0.0087482	0.99302
Gm7105	-0.00111475	0.128391	-0.00868247	0.993072
Ubp1	-0.00122611	0.141538	-0.00866274	0.993088
Zranb1	0.000908541	0.104946	0.00865719	0.993093
Zfp821	0.00147663	0.170861	0.00864231	0.993105
Gm12192	0.0161987	1.88606	0.00858866	0.993147
Gm9613	-0.011738	1.3743	-0.0085411	0.993185
Ddx49	0.00148275	0.173834	0.00852971	0.993194
Gm4828	-0.00106521	0.124888	-0.00852932	0.993195
Gpr137	0.00109839	0.12908	0.00850938	0.993211
Gm26703	-0.00217033	0.257653	-0.00842346	0.993279
Gm48401	-0.0122725	1.45812	-0.00841668	0.993285
Jazf1	0.00132054	0.157157	0.0084027	0.993296
Gm25840	0.0154106	1.84409	0.00835674	0.993332
Gm14033	0.00628865	0.763365	0.00823806	0.993427
Gm10371	0.0141665	1.72433	0.00821569	0.993445
Gm22714	0.0137307	1.68232	0.00816178	0.993488
Lmtk2	-0.000909861	0.113122	-0.00804321	0.993583
Rnase6	-0.00380368	0.473176	-0.00803861	0.993586
Xlr	-0.00560688	0.698815	-0.00802341	0.993598
Gm23455	-0.0040433	0.510243	-0.00792428	0.993677
Gm15666	-0.00416325	0.530026	-0.00785481	0.993733
Cenpq	-0.0021926	0.279375	-0.00784825	0.993738
Krt10	-0.00300631	0.383132	-0.00784667	0.993739
Gm23530	0.0130934	1.6791	0.00779785	0.993778
Gm11978	0.00981647	1.27105	0.0077231	0.993838
Gm34176	-0.00709947	0.923651	-0.00768631	0.993867
Mmel1	-0.00294804	0.388497	-0.00758832	0.993945
Gm45671	-0.0133072	1.75838	-0.00756787	0.993962
AU020206	-0.00353855	0.468228	-0.00755731	0.99397
Eno1	0.000812883	0.108417	0.00749773	0.994018
A230083G16Rik	0.00537589	0.720583	0.00746048	0.994047
Fam3c	-0.00102254	0.137513	-0.00743598	0.994067
Shroom2	0.00115186	0.155257	0.00741907	0.99408
Ccdc91	-0.00100749	0.136143	-0.00740025	0.994096
Gm38256	0.0142544	1.92672	0.00739828	0.994097
Rbfa	0.00138349	0.187751	0.00736877	0.994121
Gm16894	-0.0044741	0.608546	-0.00735212	0.994134
Mir7672	-0.0145522	1.99511	-0.00729392	0.99418
Gm17055	0.00536113	0.73768	0.00726755	0.994201
Lnx2	0.00296226	0.408071	0.00725919	0.994208
Gm37861	-0.00397659	0.553853	-0.00717986	0.994271
Gm44424	-0.00866139	1.20945	-0.0071614	0.994286
Prpf39	0.00075977	0.106217	0.00715302	0.994293
Gm14173	0.00112758	0.160372	0.00703106	0.99439
Acadm	-0.000996895	0.142141	-0.0070134	0.994404
Snord35b	-0.00713417	1.02221	-0.00697916	0.994431
Gm7123	0.00622137	0.892068	0.0069741	0.994436
Gm17849	-0.00658528	0.9447	-0.00697076	0.994438
Sdccag8	0.00107769	0.155033	0.00695138	0.994454
2310033P09Rik	0.00173341	0.249784	0.00693966	0.994463
Gm42696	0.0069409	1.0044	0.00691047	0.994486
Ndufa13	0.000883352	0.129802	0.00680537	0.99457
Aasdh	-0.0011643	0.171473	-0.00678999	0.994582
Gm4544	-0.00459782	0.679885	-0.00676264	0.994604
Plb1	-0.0051114	0.766334	-0.00666993	0.994678
Esyt2	-0.000600056	0.0904738	-0.00663237	0.994708
Faim2	0.000859037	0.130169	0.00659938	0.994734
Cc2d2a	0.000839547	0.127892	0.00656448	0.994762
Lyrm7	-0.00191756	0.297779	-0.00643956	0.994862
Rbm39	-0.000584926	0.0915186	-0.00639134	0.9949
Gm19807	-0.00356005	0.55979	-0.00635961	0.994926
Mzt2	0.0012989	0.205028	0.00633522	0.994945
Gm11836	0.00199096	0.318161	0.00625771	0.995007
Gm27231	-0.00657072	1.05417	-0.00623307	0.995027
Gm10384	-0.0107442	1.73155	-0.00620496	0.995049
Gm4864	0.00549817	0.893168	0.00615581	0.995088
Gm24757	0.00233241	0.383534	0.00608137	0.995148
2610306M01Rik	0.00166901	0.275482	0.00605851	0.995166
Gm32802	0.00118762	0.196599	0.00604083	0.99518
Gm24325	0.0107804	1.79491	0.00600611	0.995208
Zfp263	0.000764648	0.131337	0.00582201	0.995355
Rims3	0.000550133	0.0948654	0.00579909	0.995373
Prnp	0.000476216	0.0823143	0.00578534	0.995384
Ddx11	0.00304384	0.526132	0.00578531	0.995384
Gm50009	-0.00390953	0.68043	-0.00574568	0.995416
Pcdhga6	-0.000683925	0.12161	-0.00562394	0.995513
Gm6222	0.00126887	0.22653	0.00560132	0.995531
Panx2	0.0012405	0.223184	0.00555818	0.995565
1810014P07Rik	-0.00954142	1.71929	-0.00554962	0.995572
Gm4952	-0.00824114	1.48726	-0.00554117	0.995579
Pop4	0.00122118	0.220501	0.00553823	0.995581
Rpl13-ps5	0.0101955	1.85937	0.0054833	0.995625
Gm12941	0.00345448	0.630959	0.00547498	0.995632
Mir6908	-0.00841493	1.59376	-0.0052799	0.995787
F730043M19Rik	0.00198424	0.376354	0.00527227	0.995793
Tubgcp4	0.000492637	0.0942282	0.00522812	0.995829
Gm43246	0.00966483	1.86822	0.00517328	0.995872
Wnt16	0.00535729	1.06602	0.0050255	0.99599
Gm12918	-0.000468576	0.0933047	-0.00502199	0.995993
2810403D21Rik	0.00196623	0.39708	0.00495173	0.996049
Xpo1	-0.000493229	0.099638	-0.00495022	0.99605
1700019A02Rik	-0.00871419	1.76164	-0.00494663	0.996053
Gm48045	-0.00151778	0.308977	-0.00491227	0.996081
Qrich1	-0.000460375	0.0945739	-0.00486788	0.996116
Gm26397	0.00277206	0.570753	0.00485684	0.996125
Ttc32	-0.00220898	0.457979	-0.00482331	0.996152
Dda1	0.000646636	0.136255	0.00474578	0.996213
Gm44848	0.00417591	0.880195	0.0047443	0.996215
Cpsf6	-0.000438285	0.0954883	-0.00458994	0.996338
A730018C14Rik	-0.00527916	1.16332	-0.00453799	0.996379
Sct	0.0073512	1.64657	0.00446456	0.996438
Gm49920	-0.0016198	0.363858	-0.00445175	0.996448
Gm48900	0.00420599	0.952238	0.00441695	0.996476
Gm20655	-0.00311157	0.71145	-0.00437357	0.99651
Marc1	0.00218721	0.504417	0.00433612	0.99654
Gm44069	-0.00758307	1.74901	-0.00433563	0.996541
Derl3	-0.00211572	0.49803	-0.00424818	0.99661
Ephb2	0.000617554	0.146099	0.00422697	0.996627
Smtn	0.00221547	0.526142	0.00421078	0.99664
C1qtnf2	-0.0024787	0.605283	-0.00409511	0.996733
4930405O22Rik	-0.00247428	0.605979	-0.00408311	0.996742
Card19	-0.00139332	0.352109	-0.00395709	0.996843
Tmem177	-0.000795152	0.202902	-0.0039189	0.996873
Gm20541	-0.00457077	1.16789	-0.0039137	0.996877
Ndfip2	-0.000392673	0.100565	-0.00390465	0.996885
Slc25a43	-0.00471626	1.21472	-0.00388258	0.996902
Gm1976	-0.000865806	0.225887	-0.00383292	0.996942
Pcdhgc5	0.00044246	0.117353	0.00377034	0.996992
Trim75	0.00589893	1.56469	0.00377003	0.996992
Cachd1	-0.000649977	0.173035	-0.00375633	0.997003
Suclg2	-0.000821795	0.222614	-0.00369157	0.997055
Gm44856	-0.00638387	1.73584	-0.00367768	0.997066
Pcdhga5	-0.000445168	0.121418	-0.00366642	0.997075
Vav1	0.00174997	0.480147	0.00364465	0.997092
Mfap1b	0.000369065	0.105767	0.00348942	0.997216
Gm37805	-0.00583282	1.68275	-0.00346625	0.997234
C1qtnf9	-0.00620604	1.7906	-0.00346589	0.997235
Mir421	0.00240954	0.721724	0.00333859	0.997336
Gm7114	0.000666342	0.200253	0.0033275	0.997345
Nae1	-0.000335445	0.103168	-0.00325145	0.997406
Chst9	-0.00266313	0.828578	-0.0032141	0.997436
Ccser1	0.000388911	0.12361	0.00314627	0.99749
Nsd1	0.000279352	0.0903041	0.00309346	0.997532
Gm11858	0.00524012	1.71802	0.00305009	0.997566
Rpgrip1	0.000439994	0.145057	0.00303326	0.99758
Gm45473	0.00231393	0.782612	0.00295667	0.997641
Zfp534	0.00300326	1.01906	0.00294708	0.997649
Gm9224	0.000806755	0.281976	0.00286108	0.997717
Gm44951	0.00517891	1.85496	0.00279192	0.997772
Plcd3	0.000799527	0.293304	0.00272593	0.997825
Olfr1388	-0.00561928	2.0864	-0.00269329	0.997851
AI507597	-0.00561928	2.1617	-0.00259947	0.997926
Gm15422	0.00153625	0.593853	0.00258693	0.997936
Gm14847	-0.00561928	2.22539	-0.00252508	0.997985
Stmn1-rs1	-0.00561928	2.22756	-0.00252262	0.997987
Gm15206	-0.00561928	2.24969	-0.0024978	0.998007
Gm5070	-0.00561928	2.27321	-0.00247195	0.998028
Gm3326	-0.00561928	2.27646	-0.00246843	0.99803
Gm44574	-0.00561928	2.28038	-0.00246418	0.998034
Gm8815	-0.00561928	2.29088	-0.00245289	0.998043
Mir1231	-0.00561928	2.29849	-0.00244477	0.998049
Gm38325	-0.00561928	2.30546	-0.00243738	0.998055
Gm5045	0.000453798	0.186523	0.00243294	0.998059
Gm7270	0.00129816	0.533723	0.00243227	0.998059
Olfr657	-0.00561928	2.31774	-0.00242447	0.998066
Gm2163	-0.00561928	2.32206	-0.00241995	0.998069
Tcaf3	-0.00561928	2.35345	-0.00238767	0.998095
Gm10610	-0.00561928	2.36654	-0.00237447	0.998105
Tmtc4	0.000381937	0.16107	0.00237124	0.998108
Gm27617	-0.00561928	2.37647	-0.00236455	0.998113
Gm30524	-0.00561928	2.37766	-0.00236337	0.998114
Gm34307	-0.00561928	2.39226	-0.00234894	0.998126
Cstdc4	-0.00561928	2.39764	-0.00234367	0.99813
Gm6206	0.000342677	0.147328	0.00232595	0.998144
Gm48448	-0.00561928	2.44093	-0.0023021	0.998163
Gm26308	-0.00561928	2.51969	-0.00223015	0.998221
6720469O03Rik	-0.00561928	2.52434	-0.00222604	0.998224
Gm47932	-0.00561927	2.55751	-0.00219717	0.998247
Mir496b	-0.00561927	2.56714	-0.00218892	0.998253
Gm43522	-0.00561927	2.60271	-0.00215901	0.998277
Gm25969	-0.00561927	2.61772	-0.00214663	0.998287
Gm30504	-0.00255629	1.19253	-0.00214358	0.99829
Gm13899	0.00343337	1.61438	0.00212675	0.998303
4933427I22Rik	-0.00561927	2.64451	-0.00212488	0.998305
Ophn1	0.00023408	0.110883	0.00211105	0.998316
Akp-ps1	-0.00561927	2.7021	-0.00207959	0.998341
Zfp940	-0.000322625	0.161465	-0.00199811	0.998406
Egfr	0.000350858	0.177884	0.00197239	0.998426
Olfr742	-0.00561927	2.86313	-0.00196263	0.998434
Gm24886	-0.00561927	2.87146	-0.00195694	0.998439
Gm16322	-0.00561927	2.90225	-0.00193617	0.998455
1700119I11Rik	-0.00561927	2.90228	-0.00193616	0.998455
Cpsf1	-0.0002214	0.11593	-0.00190977	0.998476
Gm11827	-0.00338035	1.77482	-0.00190462	0.99848
Gm11410	-0.00106669	0.573482	-0.00186003	0.998516
Gm47762	-0.00561927	3.04497	-0.00184543	0.998528
Gm16363	-0.000946727	0.52618	-0.00179925	0.998564
Gm46350	-0.00116359	0.652061	-0.00178448	0.998576
Gm15733	-0.00307497	1.8232	-0.00168658	0.998654
Rpl37rt	-0.000194717	0.12005	-0.00162197	0.998706
H2-Q6	-0.000604566	0.376412	-0.00160613	0.998718
Glra4	-0.000750247	0.477571	-0.00157096	0.998747
Arsa	-0.000236452	0.152843	-0.00154703	0.998766
Gm29199	0.00160478	1.05092	0.00152702	0.998782
Cbfa2t3	-0.000975811	0.650735	-0.00149955	0.998804
Gm44759	-0.000632119	0.422559	-0.00149593	0.998806
Tnp2	0.00261492	1.81568	0.00144019	0.998851
Prpf4b	0.000121185	0.0850435	0.00142497	0.998863
Asb6	0.000229747	0.161854	0.00141947	0.998867
Krt6b	-0.00561924	4.40746	-0.00127494	0.998983
Pdcl2	0.00207056	1.64905	0.00125561	0.998998
Supt4a	-0.000187202	0.151777	-0.0012334	0.999016
Tssk1	0.00117662	0.974216	0.00120776	0.999036
Gm12620	-0.00103265	0.857113	-0.0012048	0.999039
Gm9255	0.00110137	0.941657	0.00116961	0.999067
Rtl8a	-9.82931e-05	0.096987	-0.00101347	0.999191
Dennd2c	0.000616741	0.620072	0.000994629	0.999206
Tnfsf9	0.00076443	0.774424	0.000987095	0.999212
Gm5242	-0.000380405	0.404615	-0.000940163	0.99925
Zdhhc6	-0.000120492	0.139066	-0.000866433	0.999309
Gm16548	0.000795769	0.941467	0.000845244	0.999326
Rpl31-ps9	-8.05458e-05	0.110479	-0.000729058	0.999418
Gm6264	-0.000200626	0.344836	-0.0005818	0.999536
Lncppara	0.000186087	0.322707	0.000576644	0.99954
Erc1	-6.44065e-05	0.117264	-0.000549243	0.999562
Ercc1	-0.000116041	0.212986	-0.000544828	0.999565
Gm49527	0.000112365	0.209177	0.000537178	0.999571
Zmym3	-5.72984e-05	0.118122	-0.000485077	0.999613
4930522L14Rik	-0.000108297	0.248975	-0.000434971	0.999653
Gm34788	-0.000347656	0.804095	-0.000432357	0.999655
Cinp	6.54002e-05	0.152354	0.000429264	0.999657
Ggt7	-4.85587e-05	0.124617	-0.000389664	0.999689
Syde1	0.000121945	0.347748	0.000350672	0.99972
Gm6583	0.000350279	1.0511	0.000333251	0.999734
Snord116l17	0.000282001	0.847025	0.00033293	0.999734
Uso1	-4.52166e-05	0.138351	-0.000326826	0.999739
Adk	5.39344e-05	0.16923	0.000318706	0.999746
Epas1	4.40881e-05	0.153482	0.000287253	0.999771
B9d2	7.44069e-05	0.271487	0.000274071	0.999781
Gm39271	0.000383396	1.72732	0.000221959	0.999823
Gm46620	-0.000104308	0.481575	-0.000216598	0.999827
Tubg2	-3.42446e-05	0.167877	-0.000203987	0.999837
Kti12	4.92123e-05	0.264978	0.000185722	0.999852
BC030867	0.000193643	1.218	0.000158985	0.999873
Gm50303	9.63046e-05	1.59421	6.04088e-05	0.999952
Gm20949	-4.93358e-05	0.882575	-5.58998e-05	0.999955
Camk2a	8.65079e-06	0.187273	4.61935e-05	0.999963
Gm23134	4.52955e-06	0.213554	2.12103e-05	0.999983
Gm2389	0	2.28043	0	1
Gm7592	0	2.73624	0	1
Rxfp4	0	3.31206	0	1
Mir344d-1	0	2.40502	0	1
Gm16531	0	3.73058	0	1
C030005K15Rik	0	3.17407	0	1
Gm22138	0	2.45757	0	1
Gm47409	0	2.49176	0	1
Gm48389	0	3.8316	0	1
Gm49478	0	3.10048	0	1
Gm26109	0	2.37745	0	1
F830016B08Rik	0	2.74739	0	1
Myoc	-5.21787	1.57897	-3.3046	NA
Tmem63a	-2.20807	0.816256	-2.70512	NA
Gjb1	-3.19671	0.901096	-3.54758	NA
Hapln2	-2.86495	0.888715	-3.2237	NA
Klk6	-6.80416	1.93283	-3.5203	NA
AA474408	-1.72616	1.36012	-1.26912	NA
Pmch	1.2346	1.92442	0.641543	NA
Parpbp	1.09644	1.66946	0.656761	NA
Enpp6	-2.98915	1.04334	-2.86498	NA
Tktl2	-2.30941	3.01094	-0.767007	NA
Kctd6	-1.68687	0.936816	-1.80064	NA
Mir6236	-1.74898	1.34354	-1.30177	NA
Lars2	-2.02312	1.3892	-1.45632	NA
Gm15564	-2.00489	1.40137	-1.43066	NA
CT010467.1	-2.92679	1.52763	-1.9159	NA
Gm42418	-2.96004	1.52884	-1.93613	NA
AY036118	-2.88179	1.52254	-1.89275	NA

### Sheet: Cortex Raw Counts
Gene ID	Counts WT Sham 1	Counts WT Sham 2	Counts WT Sham 3	Counts WT Shift 1	Counts WT Shift 2	Counts WT Shift 3
4933401J01Rik	0	1	1	0	0	0
Gm26206	0	0	0	0	0	0
Xkr4	1004	945	888	70	263	400
Gm18956	1	6	4	0	1	1
Gm37180	49	145	69	11	21	41
Gm37363	29	47	29	5	14	20
Gm37686	10	21	13	6	0	5
Gm1992	3	1	1	0	0	3
Gm37329	12	23	12	1	6	19
Gm7341	16	33	23	2	5	13
Gm38148	26	75	49	6	14	29
Gm19938	54	129	67	12	20	32
Gm10568	3	1	1	0	2	0
Gm38385	0	0	0	0	1	0
Gm27396	0	0	0	0	0	0
Gm37381	0	1	0	0	0	0
Rp1	2	5	2	2	0	1
Gm6101	0	0	0	0	0	0
Gm37483	0	0	0	0	0	0
Sox17	48	40	45	5	6	10
Gm37587	4	3	5	0	0	2
Gm7357	2	3	0	0	0	1
Gm22307	1	0	0	0	0	0
Gm38076	0	0	0	0	0	0
Gm37323	0	0	1	0	0	0
Gm7369	1	0	1	0	0	0
Gm6085	39	29	27	4	12	17
Gm6119	2	4	2	0	0	3
Gm25493	0	0	0	0	0	0
Gm2053	1	1	1	0	0	1
Gm6123	143	112	119	16	33	53
Mrpl15	400	320	330	36	74	147
Gm37144	7	1	2	1	1	6
Lypla1	623	495	556	34	124	264
Gm37988	304	231	270	18	63	101
Tcea1	1207	975	1100	86	263	401
Gm6104	34	33	50	2	6	21
Gm37277	16	28	30	1	6	7
Rgs20	149	146	209	9	41	57
Gm17100	0	2	0	0	0	0
Gm37079	5	12	11	1	5	7
Gm16041	7	21	17	2	5	2
Gm17101	1	0	1	0	0	0
Atp6v1h	2846	2376	2385	188	601	1088
Gm7182	1	5	6	0	1	3
Gm37567	0	1	5	1	0	0
Gm38264	0	0	1	0	0	0
Oprk1	37	163	17	13	16	28
Gm36965	0	0	0	0	0	0
Gm22463	0	0	0	0	0	0
Gm37429	0	0	0	0	0	0
Npbwr1	13	7	5	0	3	6
Gm19214	0	0	0	0	0	0
Rb1cc1	2530	2468	2393	219	533	1088
4732440D04Rik	114	120	129	10	33	62
Alkal1	0	0	0	0	0	0
Gm2147	11	6	8	2	3	3
Gm7417	1	0	2	0	0	2
Gm19026	163	172	193	11	36	77
St18	102	70	55	6	15	35
Gm42492	5	7	0	0	2	3
Gm7449	0	0	0	0	0	0
Gm37108	302	234	267	20	54	90
Gm37275	0	0	0	0	0	0
Gm37225	0	0	0	0	0	0
Gm37489	0	0	0	0	0	0
Gm5694	0	1	0	0	0	0
Pcmtd1	3790	3415	3395	296	632	1424
Gm26983	14	13	9	0	8	6
Gm38372	136	206	179	22	44	84
Gm9826	80	73	78	3	25	36
Nras-ps2	0	0	0	0	0	0
Gm23274	0	0	0	0	0	0
Gm19002	0	1	0	0	0	0
Gm26901	5	15	6	0	1	7
Gm18984	0	0	0	0	0	0
Gm30414	0	0	0	0	0	0
Gm37791	0	2	0	0	0	0
Gm7470	4	7	12	2	3	3
Rps2-ps2	6	7	6	0	2	3
Gm38216	0	0	0	0	0	0
Sntg1	913	1054	1169	92	206	462
Gm38024	14	18	9	2	3	5
Gm16284	2	5	4	0	2	0
Gm38259	9	30	23	5	7	12
Gm23358	0	0	0	0	0	0
Gm37005	5	12	8	1	3	2
Gm15452	2	6	6	2	0	6
Gm36964	210	187	255	17	58	57
Gm24276	59	63	62	6	16	38
Gm6152	0	1	0	0	0	0
Gm7445	0	0	1	0	0	0
Gm7493	87	80	85	9	7	32
Gm37629	1	11	3	0	0	3
Gm38008	1	4	3	1	0	1
Gm37143	19	44	32	3	7	13
Gm6187	8	5	8	0	2	3
Gm18299	0	0	0	0	0	0
Gm7512	0	0	2	1	0	1
Gm24765	0	0	0	0	0	0
Gm18300	0	0	1	0	0	1
Rrs1	222	168	170	12	32	51
Adhfe1	135	120	166	10	27	64
2610203C22Rik	1093	706	522	62	256	252
Gm6161	16	4	8	0	0	2
Vxn	7568	4968	3386	384	1936	2030
Gm29520	0	0	0	0	0	0
Mybl1	102	111	111	10	31	49
Vcpip1	1909	1646	1792	128	316	681
1700034P13Rik	128	131	139	7	16	40
Sgk3	182	180	232	17	65	90
Gm6195	12	11	12	0	1	5
Gm22607	0	0	1	0	0	0
Mcmdc2	28	45	47	3	8	11
Snhg6	139	94	122	14	28	40
Snord87	1	0	6	2	0	1
Tcf24	3	1	1	2	0	0
E330040D14Rik	0	0	0	0	0	0
Ppp1r42	3	8	9	2	1	2
Gm15818	0	0	3	1	0	0
Gm24674	0	0	0	0	0	0
Cops5	745	580	609	50	131	200
Cspp1	657	904	820	75	190	349
1700047N06Rik	2	8	6	0	1	1
Arfgef1	2313	2036	2196	148	445	804
Gm26348	3	0	2	0	1	1
Gm37569	9	24	20	5	9	11
Cpa6	2	3	1	0	1	1
Gm38005	0	1	2	0	0	0
Gm15604	17	16	16	0	2	6
Gm25253	0	0	0	0	0	0
Gm15603	0	1	0	0	0	0
Gm37133	0	0	0	0	0	0
Gm5522	5	9	9	1	2	2
Gm28659	10	9	11	2	1	4
Gm22963	0	0	0	0	0	0
Prex2	1450	1626	1754	154	348	710
Gm24173	0	0	1	0	0	0
Gm28686	1	1	2	0	0	1
Gm37410	0	0	0	0	0	0
A830018L16Rik	2270	1954	1436	144	417	706
Gm38178	28	35	26	3	6	17
Gm29273	2	6	3	1	0	1
Gm38069	5	13	8	0	2	6
Gm7560	31	20	18	1	5	10
Gm22633	0	0	0	0	0	0
Mir6341	0	0	0	0	0	0
Gm2383	4	3	4	0	0	0
Gm6216	0	0	0	0	0	0
Gm17644	1	0	0	0	0	1
Gm29663	0	0	0	0	0	0
Sulf1	90	90	118	9	35	34
Slco5a1	77	61	62	8	11	26
Gm37162	0	0	0	0	0	0
Gm5250	0	0	0	0	0	0
Gm29283	0	0	0	0	0	0
Prdm14	0	1	0	0	0	0
Ncoa2	1848	1939	2107	142	337	783
Gm38376	14	18	13	0	0	9
Gm37409	8	17	16	1	4	4
Gm27881	0	1	0	0	0	0
Gm38223	3	13	7	2	1	1
Gm37702	16	34	34	2	5	13
Gm23169	0	0	0	0	0	1
Gm38120	11	49	31	6	7	27
Gm38380	4	15	17	0	2	10
Gm29570	0	1	0	0	0	0
Gm7593	1	0	3	0	1	1
Tram1	394	368	494	30	101	162
Lactb2	179	192	214	19	40	94
Gm38319	1	3	2	1	0	0
Xkr9	0	0	0	0	0	0
Gm26273	0	0	0	0	0	0
Gm5523	3	4	2	0	1	1
Gm36947	1	0	0	0	0	0
Gm25491	0	0	0	0	0	0
Gm37400	0	0	0	0	0	0
Eya1	84	116	165	11	19	50
Gm22616	0	2	0	0	0	1
Gm37444	0	0	1	0	0	0
Gm9947	22	26	34	2	7	10
Msc	25	19	36	2	6	11
Gm37412	19	23	19	0	5	4
Smt3h2-ps4	428	407	447	30	92	145
Rpl5-ps1	1058	857	987	100	201	349
Trpa1	4	8	8	0	0	2
Gm26345	0	0	0	0	0	0
Gm10566	2	3	3	0	0	3
Kcnb2	822	889	1230	97	226	342
Gm38116	7	8	13	1	3	8
Gm37138	11	22	26	2	6	8
Gm25227	0	0	0	0	0	0
Gm25168	0	0	0	0	0	0
Gm6060	17	11	14	3	2	6
Gm28669	0	0	0	0	0	1
Terf1	109	106	98	14	21	47
Gm37509	18	27	22	2	3	19
Sbspon	15	26	21	0	3	16
Gm23259	0	1	0	0	0	0
Gm7634	1	0	1	0	0	1
4930444P10Rik	1	0	1	0	1	4
Rpl7	2269	1930	2010	161	466	876
Rdh10	112	114	151	7	37	52
Gm38249	1	1	6	0	2	0
Gm28095	3	3	7	1	4	4
Stau2	2027	1746	2040	122	407	750
Gm7568	1	5	5	1	2	4
Ube2w	1125	930	972	80	199	421
Gm38342	59	51	67	11	8	34
Eloc	1678	1429	1436	129	267	604
D030040B21Rik	0	1	0	0	0	0
Gm7654	1	0	0	0	0	1
Tmem70	518	414	447	39	96	168
Ly96	17	6	12	0	5	4
Gm29649	1	0	0	0	0	0
Gm5828	83	88	67	6	21	37
Gm28376	3	7	3	1	0	3
4921511E07Rik	0	0	1	0	0	0
Jph1	178	244	292	21	54	105
Gm28783	0	0	0	0	0	0
Gdap1	2230	1908	1980	163	482	877
Gm28784	4	0	2	0	2	0
Gm28785	0	0	0	0	0	0
Gm5251	2	2	0	0	0	0
Rbm6-ps1	73	68	79	4	20	25
Gm6075	13	11	16	1	4	4
Gm25166	0	0	0	0	0	0
Pi15	4	4	7	3	1	4
Gm28154	2	5	7	0	3	3
Gm16070	25	43	51	5	5	20
Crispld1	211	251	297	22	20	89
Gm28153	2	4	3	0	0	0
Gm7690	0	0	1	1	0	2
Gm18775	16	18	12	3	1	6
Gm17969	18	15	9	1	2	4
Gm28756	60	62	42	7	9	25
Gm28755	0	1	0	0	0	0
Gm45784	0	1	1	0	0	0
Crisp4	0	0	0	0	0	0
Defb44-ps	0	0	0	0	0	0
Defb18	0	0	0	0	0	0
Defb41	0	0	0	0	0	0
Gm17837	1	1	0	0	0	1
Gm5252	1	0	0	0	0	0
Gm24075	0	0	0	0	0	0
Gm28343	0	0	0	0	0	0
Gm28344	0	0	0	0	0	0
Gm15825	0	2	0	0	0	0
Tfap2d	3	12	7	0	0	2
Gm10075	27	26	14	1	9	7
Tfap2b	6	10	15	2	0	0
Gm28340	0	0	0	0	0	0
Gm28341	0	0	0	0	0	0
Gm4849	44	21	23	3	4	9
Gm24633	0	0	0	0	0	0
Gm38382	0	0	0	0	0	0
Pkhd1	8	3	10	1	2	1
Gm37315	0	0	0	0	0	0
4930486I03Rik	2	0	7	0	1	0
Gm15795	4	3	5	1	1	3
Gm24162	0	0	0	0	0	0
Gm28653	0	0	0	0	0	0
Mir206	0	0	0	0	0	0
Mir133b	0	0	0	0	0	0
Il17a	0	0	1	0	0	0
Il17f	0	0	0	0	0	0
Mcm3	19	20	26	1	8	4
Gm20587	0	1	2	0	0	0
Gm28065	0	0	0	0	0	0
Gm24723	0	0	0	0	0	0
6720483E21Rik	5	3	1	0	0	0
Paqr8	2759	2495	2368	220	490	1067
Gm24171	2	0	2	0	0	0
Gm28064	3	5	3	0	0	1
Efhc1	10	11	20	0	3	9
Tram2	5	11	16	0	1	4
Gm28287	1	0	0	0	0	1
Gm2693	2	0	3	0	0	0
Tmem14a	512	514	478	43	77	182
Gm38224	3	6	7	0	1	6
Gsta3	21	14	14	2	3	3
Gm28836	2	6	1	0	1	1
Gm7094	6	6	9	0	3	1
Gm4956	0	0	0	0	0	0
Gm21909	0	0	0	0	0	0
Khdc1a	0	0	1	0	0	0
Gm16329	0	0	0	0	0	0
Gm16327	0	0	0	0	0	0
Khdc1c	0	0	2	0	0	0
Gm2709	0	0	1	0	0	0
Gm16533	0	0	0	0	0	0
Khdc1b	2	0	4	0	0	1
Gm16328	0	1	0	0	1	0
Kcnq5	1890	1879	2252	171	416	790
Gm36949	7	17	22	0	3	6
Gm7658	243	196	223	28	68	90
Gm38243	15	29	22	0	2	11
Gm5696	2	1	1	0	0	0
Gm28239	0	0	0	0	0	0
Rims1	5364	4778	5024	432	829	1814
Gm26866	43	64	60	1	15	15
Gm7761	2	0	0	0	0	0
Gm29506	4	7	5	1	0	1
4933415F23Rik	0	0	0	0	0	0
Gm24176	0	0	0	0	0	0
Gm6420	0	1	2	0	0	0
Mir30a	2	1	2	0	0	1
Gm27028	23	17	26	0	3	7
Mir30c-2	3	6	9	0	1	2
Gm29107	0	1	1	0	1	1
Gm20954	0	1	0	0	0	0
Ogfrl1	1626	1405	1439	113	354	665
Gm7784	2	0	0	0	0	0
Gm28822	0	0	0	0	0	0
B3gat2	574	673	505	40	165	239
Smap1	904	929	768	66	244	338
Sdhaf4	182	156	175	9	47	75
Gm26524	33	45	43	0	7	15
Fam135a	707	804	876	85	151	300
Gm37580	4	3	4	0	0	1
Gm26607	0	0	0	0	0	0
Col9a1	7	7	13	0	0	1
Col19a1	418	511	672	33	82	206
Gm26418	1	1	0	0	0	0
Tubb4b-ps2	391	282	303	27	55	129
Gm28439	2948	3257	3451	262	623	1565
Gm10222	494	534	523	44	95	232
Gm28438	10072	8954	10350	806	2207	3727
Gm28437	97135	81241	97844	7965	21106	37636
Gm10925	34992	30845	33957	2146	6005	12817
Gm28661	56703	48410	54389	4045	11208	20087
Gm29216	75943	63167	74264	6081	15688	27155
Lmbrd1	2915	2493	2707	211	539	977
Gm28594	0	0	0	0	0	0
Gm28237	0	0	0	0	0	0
Gm9443	0	0	0	0	0	0
Gm29414	0	0	0	0	0	0
Adgrb3	2287	2593	2388	204	536	958
Gm15702	11	11	8	1	4	3
Gm20172	4	8	1	0	0	0
Gm22260	1	1	0	0	0	0
Gm37543	1	5	1	0	1	1
Gm37331	62	167	98	10	30	56
Gm37211	44	100	97	7	21	27
Gm37862	53	108	76	11	16	43
Gm38286	78	172	125	10	37	58
Gm37880	31	75	56	7	13	28
Gm25294	1	0	0	0	0	0
Gm37011	16	21	16	3	5	2
Gm29214	4	15	12	0	1	4
Gm37051	25	55	40	3	7	26
Gm38260	99	173	116	21	53	55
Gm37628	173	330	207	18	56	101
8030445P17Rik	60	105	79	9	22	46
Gm38198	99	183	131	12	29	69
Gm37077	52	106	78	7	16	45
Gm37895	233	399	293	36	82	149
Gm36952	198	334	222	18	51	126
Gm37602	116	210	126	7	45	74
2900022M07Rik	45	72	41	6	16	25
2900002M20Rik	19	44	27	3	7	10
Gm9884	6	5	6	2	1	4
Gm18443	0	0	0	0	0	0
Gm19123	0	0	0	0	0	0
Gm24064	0	0	0	0	0	0
4931408C20Rik	0	0	0	0	0	0
n-R5s209	0	0	0	0	0	0
Gm19641	0	0	0	0	0	0
Gm5524	0	0	0	0	0	0
Gm18776	0	0	0	0	0	0
Gm19028	8	11	12	0	3	3
Gm38089	0	1	0	0	0	0
Gm7846	13	7	12	0	1	7
Gm597	0	0	0	0	0	0
Gm5697	13	5	4	0	1	3
Gm6462	0	0	0	0	0	0
Gm18033	0	0	0	0	0	0
Gm25586	0	0	0	0	0	0
Gm22679	0	0	0	0	0	0
Gm23785	0	0	0	0	0	0
Mir6342	0	0	0	0	0	0
Gm5525	332	318	295	31	76	129
AC125120.1	0	0	0	0	0	0
Gm7858	1	0	1	0	0	0
Gm23771	0	0	0	0	0	0
Gm27430	0	0	1	0	0	0
Gm9898	0	1	1	0	0	0
Gm6473	89	73	132	9	30	49
Gm2914	0	0	0	0	0	0
Phf3	1664	1618	1825	137	354	728
Gm37522	25	43	42	5	13	13
Gm37906	24	53	41	3	14	19
Ptp4a1	1661	1427	1556	100	308	520
Gm5698	0	0	0	0	0	0
Gm9458	0	0	0	0	0	0
4931428L18Rik	0	0	0	0	0	0
Gm28644	0	0	0	0	0	0
Gm27362	0	0	0	0	0	0
Gm29128	0	2	2	0	0	0
Gm7893	3	3	1	0	1	0
Lgsn	0	0	0	0	0	0
Pih1d3	0	0	0	0	1	0
Gm26145	0	0	0	0	0	0
Gm4850	0	0	0	0	0	0
Gm28645	0	0	0	0	0	0
Gm6489	0	0	0	0	0	0
Gm10307	0	0	0	0	0	0
Gm19680	49	40	40	4	6	25
Gm23032	0	0	0	0	0	0
Gm7910	0	2	1	0	0	0
Khdrbs2	155	181	177	19	37	82
Gm25814	0	0	0	0	0	0
Gm37999	12	33	19	4	3	10
Gm37110	2	10	3	2	1	3
Gm37911	16	40	22	0	4	10
Gm9839	21	21	28	0	7	14
Gm37792	3	20	12	2	8	7
Gm5415	17	20	28	0	10	11
Gm24732	1	0	3	0	1	0
Gm37426	4	6	3	0	1	7
Gm23024	0	1	0	0	0	0
Gm37151	0	1	0	0	0	0
Gm28624	0	0	0	0	0	0
Gm37724	7	7	8	0	1	5
Gm7114	220	147	172	20	27	80
Gm4785	2	5	1	0	1	0
Gm24901	0	0	0	0	0	0
Gm37591	0	0	0	0	0	0
Gm2987	0	0	0	0	0	0
Gm25792	0	0	0	0	0	0
Gm18799	0	0	0	0	0	0
Gm7933	1	1	1	1	0	0
Gm23453	0	0	0	0	0	0
Prim2	137	97	122	11	24	53
Gm29228	32	29	26	4	5	14
Gm37618	2	6	3	1	1	5
Gm17813	0	0	0	0	0	0
1700001G17Rik	1	4	4	3	2	0
Gm38173	0	1	1	0	0	0
Rab23	243	263	207	19	49	84
Bag2	111	88	118	11	21	44
Gm37905	10	6	18	3	3	4
Zfp451	1513	1565	1895	113	327	649
Gm15455	70	63	56	9	20	21
Bend6	2946	2366	2508	234	529	1162
Gm37067	7	23	7	4	2	4
Dst	12695	12338	11356	959	2488	4914
Gm37354	1	5	4	0	1	2
Gm28631	0	2	0	0	0	0
Gm23792	0	1	0	0	0	0
Gm38157	10	26	32	2	5	10
Mir6896	5	5	1	2	2	6
Gm26788	360	381	380	29	91	150
A930005N03Rik	155	127	133	13	31	65
Gm37958	0	0	0	0	0	0
Gm37385	0	0	0	0	0	0
Gm5266	0	1	0	0	0	0
Gm3052	5	11	2	0	2	1
Gm37233	71	72	62	4	9	32
Mir5103	1	0	2	0	0	0
Ccdc115	162	160	162	11	31	72
Gm28306	16	23	16	0	2	8
Imp4	306	244	279	24	55	116
Ptpn18	19	23	10	0	7	8
Gm28417	8	10	6	0	4	6
4930568A12Rik	0	3	0	0	0	0
Prss39	0	0	0	0	0	0
Gm28416	0	0	0	0	0	0
Cfc1	0	0	0	0	0	0
Gm28419	0	0	0	0	0	0
Prss40	0	0	0	0	0	0
1700101I19Rik	0	0	1	0	0	0
Amer3	309	416	433	34	97	160
Gm28418	0	0	0	0	0	0
Gm36984	0	0	0	0	0	0
Gm29730	0	0	0	0	0	0
AA619741	0	0	0	0	0	0
Arhgef4	2658	2230	2449	229	568	1105
Gm37224	0	1	0	0	0	0
Gm37845	0	1	0	0	0	0
Gm38336	751	658	638	71	157	303
Fam168b	4397	4304	4504	341	871	1826
Gm37127	28	53	66	4	16	27
Plekhb2	3238	2850	2845	218	650	1189
Gm19430	0	0	0	0	0	0
Gm37670	35	27	29	2	6	14
Gm8009	12	6	9	1	4	4
Gm38027	0	0	0	0	0	0
Gm25096	0	0	0	0	0	0
Gm37068	0	0	0	0	0	0
Gm25634	0	0	0	0	0	0
Gm28415	0	0	0	0	0	0
1110002O04Rik	1	5	2	0	1	0
Gm8022	0	0	0	0	0	0
Gm37146	0	0	0	0	0	0
Gm33222	0	0	0	0	0	0
4930535G08Rik	0	0	0	0	0	0
Gm38049	0	0	1	0	1	0
Hs6st1	454	465	444	33	100	191
Gm37335	61	44	51	4	20	25
Gm33280	2	6	5	1	3	8
Uggt1	1359	1308	1490	124	302	581
Mir6897	0	1	1	1	0	0
Neurl3	15	7	10	0	2	5
Arid5a	66	65	67	4	15	42
4930403P22Rik	0	0	0	0	0	0
Kansl3	656	669	720	57	163	311
Mir6898	0	2	0	0	1	2
Fer1l5	67	55	50	5	15	23
Lman2l	234	224	192	23	42	63
Cnnm4	151	143	137	14	36	35
Gm37909	3	4	1	0	0	0
Gm47280	4	13	2	0	0	3
Cnnm3	120	157	172	11	35	59
Gm38033	2	2	3	0	0	1
Ankrd23	22	25	27	3	6	11
Gm42417	28	28	31	4	11	15
Ankrd39	74	90	98	11	24	34
Sema4c	120	131	161	10	31	44
D430040D24Rik	6	14	12	0	3	7
Fam178b	1	0	1	0	0	1
Gm6428	16	9	11	0	2	3
Gm24133	0	0	0	0	0	0
Cox5b	1821	1403	1713	159	385	660
Actr1b	3983	3677	4198	385	830	1714
4933424G06Rik	5	3	8	0	1	3
Gm33533	4	11	13	0	4	6
Zap70	10	6	3	1	1	3
Gm18828	0	1	0	0	0	0
Tmem131	764	813	873	54	158	331
Gm37506	0	1	1	1	0	1
Gm38115	17	26	19	3	5	7
F830112A20Rik	22	44	29	2	4	13
Rpl12-ps1	266	230	220	19	38	83
n-R5s210	1	0	0	0	0	0
Vwa3b	2	1	1	0	1	4
Gm37020	0	0	0	1	0	0
Cnga3	0	0	0	0	0	0
1700074A21Rik	0	0	0	0	0	0
Inpp4a	1853	1908	1976	131	362	707
4930439A04Rik	3	4	10	0	1	2
Gm37135	0	3	3	0	1	0
Coa5	1127	933	1206	83	212	443
Unc50	475	355	364	25	117	154
Mgat4a	898	860	904	78	189	385
4930594C11Rik	11	18	30	0	4	9
Gm43213	5	14	22	0	5	4
2010300C02Rik	1210	1343	1692	127	261	547
4930556I23Rik	3	4	12	1	2	4
4930470B04Rik	3	20	14	2	2	6
Gm19863	11	37	24	4	4	13
Tsga10	277	298	332	33	68	137
Gm26805	25	22	28	1	5	17
Lipt1	52	50	70	1	7	24
Mitd1	82	66	85	4	23	51
Mrpl30	518	473	514	40	129	199
Lyg2	0	0	0	1	0	1
Gm15457	2	1	1	0	0	0
Lyg1	0	0	0	0	0	0
Gm23409	0	0	0	0	0	0
Txndc9	694	599	584	51	148	244
Eif5b	702	654	696	45	130	245
Rev1	597	547	674	43	163	289
Gm37062	13	15	23	1	1	3
Gm5099	0	1	0	0	0	0
Aff3	537	557	477	36	123	210
Gm16150	3	6	3	0	0	1
Gm16151	3	9	6	0	0	3
Gm16152	3	7	5	2	1	6
Gm34727	1	3	2	2	1	5
Gm38135	0	0	0	0	0	0
2610300A13Rik	0	0	0	0	0	0
Lonrf2	1658	1522	1733	131	424	748
Chst10	820	654	669	51	147	306
Gm37707	2	3	2	0	0	1
Gm6621	1	1	5	0	1	0
Nms	0	0	0	0	0	0
Pdcl3	198	180	199	11	49	84
Gm37309	21	29	32	3	3	17
Gm37821	2	0	0	0	0	0
Gm37091	4	0	0	0	0	0
Mir6349	0	0	0	0	0	0
Npas2	473	466	487	37	86	197
Gm20428	3	5	8	0	0	1
Gm3617	12	18	8	1	1	6
Rpl31	1168	1122	1139	85	269	441
Tbc1d8	271	247	286	19	54	104
Gm37265	1	2	0	0	0	2
Gm24826	11	3	8	2	1	1
Cnot11	310	249	316	29	71	104
Gm15832	89	78	81	8	26	37
Snord89	4	4	5	0	0	4
Rnf149	259	253	265	24	66	117
Gm23722	0	1	6	2	1	2
Gm5100	5	1	9	1	1	4
Creg2	1534	1522	1927	167	424	801
D930019O06Rik	153	165	193	24	52	83
Rfx8	3	2	0	0	0	1
Gm3646	0	0	0	0	0	0
1700066B17Rik	0	0	0	0	0	0
Map4k4	879	823	882	62	183	345
4930456G14Rik	8	8	11	0	3	4
Il1r2	3	3	4	0	2	4
Gm16894	14	9	9	1	1	4
Gm37347	0	1	0	1	0	0
Il1r1	57	76	71	8	9	43
Gm38070	6	7	9	0	1	2
Il1rl2	18	14	15	0	2	4
Gm17970	0	2	0	0	0	0
Il1rl1	1	3	4	0	0	0
Il18r1	0	0	0	0	0	0
Il18rap	0	2	0	0	0	0
Gm35801	0	0	0	0	0	0
Slc9a4	2	3	7	0	0	3
Gm37435	0	0	0	0	0	0
Slc9a2	39	26	64	0	10	15
Gm37623	0	1	0	0	0	0
Gm37915	51	42	50	6	14	25
Mfsd9	76	64	78	8	18	43
Tmem182	3	2	4	0	0	1
Gm5973	0	0	0	0	0	0
4930448I06Rik	0	0	0	0	0	0
Gm28634	0	0	0	0	0	0
Gm29260	4	4	3	0	0	0
Gm5267	0	0	0	0	0	0
Gm8176	0	0	0	0	0	0
Gm9915	2	1	3	0	0	1
Gm29664	0	1	0	0	0	0
Gm28175	34	48	44	2	7	9
Gm28140	0	1	2	0	0	0
Gm37047	0	0	0	0	0	0
Pantr1	604	605	663	45	106	212
4930420N18Rik	4	2	2	1	1	3
Gm20646	55	58	106	13	15	37
Pou3f3	304	279	338	27	61	114
Pantr2	21	26	29	2	4	17
Dalir	43	39	64	1	11	19
Mrps9	396	361	369	32	89	170
Gm23126	4	1	1	0	0	0
Gpr45	114	95	96	11	37	47
Gm24001	0	0	1	0	0	0
Tgfbrap1	580	573	586	59	145	212
Gm28782	1	2	1	0	0	2
8430432A02Rik	17	14	15	0	7	4
AI597479	469	475	529	53	108	181
Fhl2	556	511	733	56	132	271
Gm8210	11	13	20	1	2	4
Gm29040	0	0	0	0	0	0
Gm29610	0	0	0	0	0	0
Gm29041	0	0	1	0	0	1
Nck2	430	388	390	46	111	172
Gm37536	4	14	14	1	3	11
Gm38228	14	13	18	1	4	6
Ecrg4	8	6	20	0	5	4
Gm29155	1	5	3	0	0	1
Gm29157	3	3	6	0	3	3
Gm29156	13	9	11	1	2	6
Uxs1	689	592	701	46	125	234
Gm16103	20	28	23	0	7	9
Gm19587	55	44	52	1	11	17
Gm8241	3	2	5	0	0	0
Gm26352	0	0	0	0	0	0
Gm24180	0	0	0	0	0	0
Tpp2	1475	1223	1342	100	257	556
Mettl21c	12	18	15	1	1	4
Gm15838	0	0	0	0	0	0
Gm8251	1	0	4	1	0	1
Tex30	51	37	38	1	7	23
Gm29247	29	26	23	1	6	16
Poglut2	75	107	108	4	20	51
Bivm	377	346	367	20	90	167
Ercc5	355	318	349	29	80	116
Mettl21e	1	1	1	0	0	0
Gm15833	1	2	0	0	0	0
Gm5700	0	0	1	0	0	0
Gm28893	0	1	0	0	0	0
Txn-ps1	3	7	4	0	1	0
Gulp1	38	41	57	5	10	16
Gm37626	4	17	13	3	4	5
Gm16102	2	3	4	0	1	2
4930521E06Rik	0	1	1	0	0	0
Gm38110	0	3	0	0	1	0
Gm3489	0	0	0	0	0	0
Gm19480	1	1	0	0	0	0
Gm3496	0	0	0	0	0	0
Gm5268	2	4	4	0	1	1
Col3a1	30	57	100	4	6	19
Gm47302	1	0	3	0	0	0
Col5a2	25	28	37	5	7	7
Gm38211	2	4	2	0	0	1
Gm8296	3	2	0	0	0	2
Gm7063	0	1	0	1	0	1
Gm8304	0	0	0	0	0	0
Gm23216	0	0	0	0	0	0
Gm23974	0	0	2	0	1	0
Gm8307	0	0	0	0	0	0
Gm23984	0	0	0	0	0	0
Wdr75	458	425	395	45	112	144
Gm28906	0	0	0	0	0	0
Gm5526	615	547	619	52	133	257
Gm5269	5	5	10	2	0	2
Gm18303	1	5	5	0	1	1
Slc40a1	237	224	216	22	26	56
Gm9496	0	0	2	0	0	0
Rpl23a-ps1	98	67	86	8	22	25
Gm3852	12	7	9	0	4	1
Stk-ps2	0	0	0	0	0	0
Gm18849	1	1	2	0	0	0
Dnah7b	44	74	83	4	18	36
n-R5s211	0	0	0	0	0	0
Gm8326	657	584	649	54	144	322
Dnah7c	104	143	207	8	32	84
Slc39a10	4833	4942	5255	382	1078	1824
Gm28151	38	61	45	2	7	18
Gm37393	4	8	5	1	1	4
Gm28527	19	11	15	2	0	2
Gm28825	1	1	2	0	0	0
Gm28826	0	0	1	0	0	0
Gm4852	259	196	227	22	51	92
Gm38090	0	0	0	0	0	0
Mir6350	0	0	0	0	0	0
Gm18117	0	0	0	0	1	0
Gm37196	0	1	0	0	0	0
Gm8337	1645	1422	1448	115	335	617
Gm22419	0	0	0	0	0	0
Gm23829	0	0	0	0	0	0
Gm19206	0	0	0	0	0	0
Gm5974	0	0	0	0	0	0
Gm23240	12	6	6	0	4	0
Gm28830	0	0	0	0	0	0
Gm8354	0	0	0	0	0	0
Gm19124	0	0	0	0	0	0
Gm8357	0	0	0	0	1	0
Gm22693	0	0	0	0	0	0
Gm28740	0	0	0	0	0	0
Gm8367	0	0	1	0	0	2
C230029F24Rik	0	0	0	0	0	0
Gm6757	0	0	0	0	0	0
Gm3605	0	0	0	0	0	0
Gm28388	0	0	0	0	0	0
Gm8384	0	0	0	0	0	0
4933411E06Rik	0	0	0	0	0	1
Gm8391	0	0	0	0	0	0
Gm27330	0	0	0	0	0	0
Gm29665	0	0	0	0	0	0
Gm20118	0	0	0	0	0	0
Gm25843	0	0	0	0	0	0
Gm28321	0	0	0	0	0	0
Tmeff2	480	518	446	44	150	216
Gm28322	2	1	0	0	1	0
Gm25736	0	2	1	0	0	5
Gm28319	3	2	2	0	2	1
Gm28320	17	27	25	5	9	15
Gm29325	8	13	17	2	3	6
9330175M20Rik	6	13	12	1	2	3
Cavin2	106	124	162	10	22	63
Gm5253	1	0	0	0	0	0
1700072G22Rik	0	1	0	0	0	0
Nabp1	174	187	167	20	48	83
Gm17767	0	2	2	0	1	0
Gm37535	0	0	0	0	0	0
Gm28055	0	2	2	0	1	1
Myo1b	1022	1022	1378	93	182	414
Gm29453	3	5	1	0	0	0
Gm28323	1	4	4	0	3	1
Gm8419	0	2	2	0	0	0
Gm27607	0	0	0	0	0	0
Gm8420	46	32	34	3	7	17
Stat4	65	55	79	4	10	37
Gm28177	261	252	258	20	49	126
Gm3940	96	104	124	17	29	39
Gm31812	7	8	6	1	1	2
Stat1	390	389	389	35	71	203
Gm18301	4	3	6	1	2	1
Gls	6063	5682	6375	567	1627	2756
Gm5975	0	0	0	0	0	0
Gm23460	0	0	0	0	0	0
Nab1	567	488	486	33	129	219
Gm5976	3	3	2	0	2	0
Rps27a-ps1	23	18	15	2	6	10
Gm553	10	6	6	1	3	1
Gm28178	0	0	0	0	0	0
Gm5527	181	168	157	13	37	60
Nemp2	126	120	103	9	27	50
Gm37242	6	8	4	1	0	7
Mfsd6	1900	1562	1382	123	371	664
Gm29670	10	20	16	0	3	9
Gm28650	2	1	0	0	0	0
Inpp1	539	441	464	27	91	204
Hibch	179	161	199	13	37	82
Gm16107	1	0	3	0	1	1
1700019D03Rik	343	227	148	19	66	86
Mstn	0	1	2	0	1	0
Gm24349	0	0	0	0	0	0
1700019A02Rik	1	1	1	0	1	1
Pms1	382	379	341	43	93	152
Gm28777	8	9	6	0	0	1
Ormdl1	102	129	112	6	23	61
Gm28778	60	71	73	7	18	30
Osgepl1	238	207	267	25	57	100
Gm28551	196	162	197	21	33	83
Gm18800	5	3	15	2	1	2
Asnsd1	236	188	227	25	41	93
Asdurf	26	16	22	4	6	9
Gm28779	0	0	0	0	0	0
Gm6799	0	0	0	0	0	0
Gm6801	3	6	4	0	1	1
Dnah7a	41	46	39	6	10	22
Gm25240	0	0	0	0	0	0
Stk17b	183	160	180	16	44	69
Gm37863	0	0	0	0	0	0
Hecw2	1859	1695	2120	166	444	839
Mir7681	2	2	2	1	0	0
Gm24251	0	7	6	0	0	0
Gm37633	36	51	25	6	8	13
Gm25829	2	1	1	0	0	0
Ccdc150	3	1	6	0	1	2
Gtf3c3	915	710	787	80	180	342
Gm34066	0	0	0	0	0	0
Pgap1	619	692	712	65	159	317
Gm36955	11	13	16	1	3	5
Gm19637	0	0	0	0	0	0
Ankrd44	161	187	185	11	37	66
4930444A19Rik	12	19	17	0	4	7
Gm37370	4	9	2	0	0	2
Gm24053	0	0	0	0	0	0
A130048G24Rik	2	12	9	0	3	4
Sf3b1	4398	4160	4614	382	1038	1864
E330011M16Rik	47	36	42	2	8	13
Coq10b	372	264	385	16	99	166
Gm17971	4	6	13	0	4	7
Hspd1	1990	1641	1598	134	373	694
Hspe1	544	436	489	43	125	216
Gm5147	1	0	0	1	0	0
Gm16581	17	17	14	3	2	7
Mob4	1076	879	870	64	210	420
Gm6822	49	46	40	9	7	32
Rftn2	184	233	217	15	42	87
Gm10561	40	47	54	3	7	19
Mars2	627	517	536	49	139	238
Boll	1	1	4	0	0	0
Gm8292	238	196	187	19	45	101
Gm29138	3	1	2	0	0	4
Gm8531	1	2	1	0	0	0
Plcl1	480	442	390	24	105	160
Gm38056	354	316	382	15	58	149
Gm6644	247	198	250	13	36	93
Gm37382	3	8	1	1	0	3
9130227L01Rik	12	6	9	1	2	5
Gm36986	2	0	1	0	0	0
1700003I22Rik	0	0	0	0	0	0
Gm28900	77	67	82	8	11	24
Gm28240	0	0	0	0	0	0
Hsfy2	0	1	0	0	0	0
Satb2	1136	1067	1110	78	214	413
9130024F11Rik	342	321	442	31	73	188
Gm4081	30	34	33	3	9	13
Gm23943	0	0	0	1	0	0
1700126A01Rik	0	1	0	0	0	0
BC055402	4	3	2	0	2	0
Gm5254	7	2	7	0	2	5
4930558J18Rik	0	0	1	0	0	0
1700066M21Rik	614	550	579	57	139	233
Tyw5	222	201	243	33	42	104
Maip1	308	294	334	29	59	124
Gm22371	0	0	0	0	0	0
Gm24014	0	0	0	0	0	0
Gm8581	0	0	0	0	0	0
Gm37373	0	0	0	0	0	0
Gm17929	0	0	0	0	0	0
Spats2l	309	377	613	32	69	137
Gm17234	1	4	3	0	0	0
Kctd18	249	268	311	37	53	105
Sgo2a	25	23	37	3	6	14
Aox1	69	103	124	8	18	45
Aox3	11	30	55	1	2	13
Gm24548	0	0	0	0	0	0
Aox4	15	18	11	1	2	7
Gm15759	3	1	1	0	0	2
Aox2	0	0	3	0	0	0
Gm37607	16	17	17	2	0	6
Bzw1	4045	2977	3190	229	694	1190
Clk1	1206	1217	1482	91	321	661
Ppil3	159	137	153	11	37	74
Nif3l1	354	338	357	27	68	146
Orc2	478	425	511	44	101	179
Gm23966	0	0	0	0	0	0
Gm15834	77	86	89	8	27	45
Fam126b	3765	3436	4046	318	985	1807
Ndufb3	650	521	554	45	130	224
Gm29389	0	0	0	0	0	0
Gm18802	0	0	0	0	0	0
Cbx3-ps7	482	382	427	39	84	167
Flacc1	210	151	194	15	33	70
Gm20257	7	13	8	1	0	5
Gm28803	0	0	0	0	0	0
Cflar	205	242	274	25	55	130
Gm3841	0	0	2	0	0	0
Casp8	32	35	50	0	7	17
Gm37760	0	1	2	0	0	0
Gm28802	0	0	0	0	0	1
Trak2	2792	2467	2529	194	568	1048
Stradb	525	489	519	46	117	208
C2cd6	6	1	1	0	1	0
AC169382.1	2	0	1	0	0	0
Gm29018	0	0	0	0	0	0
Gm25502	0	0	0	0	0	0
Tmem237	221	211	245	16	40	102
G730003C15Rik	22	24	19	2	2	6
Mpp4	51	55	68	6	10	20
Gm29017	34	43	30	5	10	7
Gm19125	0	0	0	0	1	1
Als2	745	760	745	48	154	299
Cdk15	16	7	5	0	3	6
Gm29016	0	0	0	0	0	0
Gm37737	1	0	0	0	0	0
Fzd7	22	42	86	3	6	11
Gm26813	1	3	3	0	0	0
Gm973	40	55	54	1	19	24
Gm28411	0	1	0	0	0	0
1700122D07Rik	1	1	0	0	0	0
Sumo1	1138	913	957	70	209	388
Gm24545	0	0	0	0	0	0
D430013B06Rik	7	13	5	0	5	6
Gm29596	1	0	0	0	0	0
Nop58	586	462	588	48	119	207
Snord70	0	0	0	0	0	0
Gm26293	1	1	0	0	0	0
Gm26287	0	2	0	0	1	0
Snord11	0	0	1	0	0	0
Bmpr2	4025	3778	3847	302	859	1614
Gm38125	2	27	11	0	2	12
Gm37977	1	0	2	0	0	0
Fam117b	670	716	897	53	172	291
Gm37531	16	34	26	1	5	12
Gm18829	6	6	8	0	0	7
Ica1l	557	562	674	38	158	251
Wdr12	583	545	482	29	96	209
Carf	367	338	351	36	87	144
Gm15464	344	289	313	24	83	167
Nbeal1	1075	1147	1184	93	228	513
Gm29332	2	6	8	1	1	3
Cyp20a1	105	79	127	14	22	37
6030460B20Rik	1	1	0	0	3	1
Abi2	4125	3697	4290	305	923	1566
Raph1	1267	1156	1197	96	216	434
Gm11575	53	30	44	3	13	12
Gm11576	0	0	2	0	0	2
Gm11578	100	93	128	11	28	46
Gm38388	0	0	0	0	0	0
Gm23762	0	0	0	0	0	0
Gm11577	0	0	0	0	1	0
Eif4a-ps4	1727	1380	1676	123	369	634
Cd28	0	2	0	0	0	0
Gm11579	0	0	0	0	0	0
2310016D23Rik	0	0	0	0	0	0
Gm37198	0	0	0	0	0	0
Gm11609	0	0	0	0	0	0
Gm11581	5	5	7	0	2	2
Gm38137	4	2	2	0	0	0
Ctla4	0	0	3	0	0	1
Rpl18-ps1	145	117	137	10	20	51
Gm11582	2	2	2	0	1	3
Icos	0	0	0	1	0	0
Gm37039	0	0	0	0	0	0
Rpl17-ps1	4	4	6	0	2	1
Gm11590	0	0	0	0	0	0
Gm11591	0	0	0	0	0	0
Gm28083	0	0	0	0	0	0
Gm11587	0	0	0	0	0	0
9530026F06Rik	0	0	0	0	0	0
Gm11588	0	0	0	0	0	0
Gm25839	0	0	0	0	0	0
Gm28449	0	0	0	0	0	0
Gm36943	0	0	0	0	0	0
Gm28094	0	0	0	0	0	0
4930587A21Rik	0	0	1	0	0	0
Pard3b	25	44	41	2	10	9
Gm37205	2	4	2	0	1	1
Gm38012	1	4	4	0	1	1
Gm38278	0	2	2	0	0	0
Pard3bos1	1	3	8	0	0	1
Gm38075	1	2	3	0	0	1
Gm29640	1	1	0	0	0	1
Gm29641	0	0	0	0	1	0
Pard3bos2	0	0	0	0	0	0
Gm38351	0	1	0	0	1	0
Pard3bos3	0	0	0	0	0	0
Gm29084	0	0	0	0	0	0
Gm11600	0	2	0	0	0	0
Gm11599	133	116	143	10	40	53
Nrp2	98	125	256	6	31	43
Gm29083	0	1	3	0	0	0
Gm37121	2	1	7	0	0	2
Gm4208	0	1	0	0	0	0
Ino80d	738	807	867	66	147	316
Gm44468	0	0	0	0	0	0
Gm24942	0	0	0	0	0	0
Rps13-ps7	0	0	1	0	0	1
Rps27-ps1	10	11	17	2	0	3
Ino80dos	278	290	259	15	54	107
Gm20342	70	132	101	11	30	61
Ndufs1	2263	1906	1956	164	522	824
Gm24557	0	0	1	0	0	0
Eef1b2	1268	976	1155	71	242	478
Gm27390	7	5	5	0	2	7
Gm26457	6	1	2	2	1	0
Snora41	2	2	0	0	0	0
Gpr1	11	14	23	0	2	7
Gm27512	0	0	0	0	0	0
Platr12	0	1	0	0	0	0
1700039I01Rik	0	0	0	0	0	0
Gm11608	0	0	0	0	1	0
Gm24513	1	0	0	0	0	0
Zdbf2	503	369	317	25	122	150
Gm23448	0	0	0	0	0	0
Gm11606	0	0	0	0	0	0
Gm11605	142	118	106	9	24	45
Adam23	3669	3349	3355	322	693	1533
Gm22281	1	3	5	0	0	2
Gm39653	19	9	18	2	3	12
Dytn	0	0	1	0	0	0
Gm12748	0	0	0	0	0	0
Mdh1b	7	10	4	1	7	5
Fastkd2	408	342	405	29	69	155
4933402D24Rik	15	19	13	2	6	6
Gm13751	0	0	1	0	0	0
Gm13754	1	0	1	0	0	0
Gm13749	5	9	9	1	1	1
Klf7	660	723	692	62	161	269
Mir6899	0	1	2	0	0	1
Gm13748	9	7	6	2	1	5
Gm13750	46	32	33	3	10	19
Gm28981	0	0	0	0	0	0
Gm25748	0	0	0	0	0	0
Gm28980	0	0	0	0	0	0
Creb1	1239	1272	1444	93	283	576
Mettl21a	174	112	139	14	23	64
Gm28982	1	2	2	0	0	3
Gm29152	0	0	0	0	0	0
2810408I11Rik	1	7	7	0	0	0
Ccnyl1	170	146	178	17	33	69
Fzd5	23	19	12	1	3	11
Gm38058	3	3	0	0	0	5
Plekhm3	1002	979	891	90	197	400
Rpl31-ps24	2	3	3	0	1	0
Rpl10a-ps1	742	675	777	73	161	274
Gm24788	0	0	0	0	0	0
Akr1cl	0	0	0	0	0	0
Gm8550	0	0	1	0	0	0
Cryge	0	0	1	0	0	0
Crygd	0	0	1	0	0	0
Crygc	0	1	0	0	0	0
Crygb	0	1	1	0	0	0
Gm7329	27	19	22	2	4	4
Cryga	2	3	3	0	0	0
Gm28845	8	7	13	1	3	2
D630023F18Rik	19	20	24	3	6	10
Idh1	419	349	397	26	89	185
Pikfyve	1916	1676	1768	151	391	765
Pth2r	13	14	21	4	5	4
Gm28927	0	0	0	0	0	0
Gm28926	0	0	0	0	0	0
Gm28925	0	0	0	0	0	0
Gm28923	1	2	3	0	0	0
Gm28922	0	0	0	0	0	0
Gm28728	1	1	1	1	1	0
Gm5255	1	0	0	0	1	0
Gm8805	8	8	6	2	3	1
Crygf	0	0	0	0	0	0
Gm8809	0	0	0	0	0	0
Gm15659	0	1	0	0	0	0
Gm8812	0	0	2	0	0	0
Map2	20502	18941	19721	1601	4832	8702
Gm24729	0	0	1	0	0	2
Gm10558	271	274	254	19	49	111
Gm25411	1	5	7	0	0	1
Unc80	7277	6762	6487	590	1729	3307
Gm37181	44	59	50	3	11	28
Rpe	484	456	419	32	95	193
Kansl1l	585	527	548	50	107	233
Gm37570	40	46	55	5	11	23
Gm38387	51	52	45	5	13	24
Gm38162	80	74	84	10	20	49
Gm15789	11	17	14	2	6	1
6820402A03Rik	30	42	51	4	7	22
Gm37285	12	32	29	2	6	13
Gm37755	20	39	27	3	3	15
Gm38218	2	4	4	0	1	0
Acadl	181	179	172	9	32	68
Gm15793	210	165	169	12	30	58
Gm27934	0	0	0	0	0	0
Gm25832	0	0	0	0	0	0
Myl1	3	5	7	0	3	1
Rpl31-ps14	520	456	548	49	104	193
Gm15826	0	1	1	0	0	0
Lancl1	2423	2124	2207	194	508	1034
Cps1	5	6	7	1	2	4
Gm15668	0	0	0	0	0	0
Gm26342	0	0	0	0	0	0
Kif22-ps	0	0	0	0	0	0
Gm22548	0	0	0	0	0	0
Gm15669	0	0	0	0	0	0
Gm37957	0	0	0	0	0	0
Gm23189	0	1	0	0	0	0
Gm15671	0	0	0	0	0	0
Erbb4	1863	1990	2025	159	465	887
Gm37100	1	1	3	0	0	1
Gm15670	1	1	1	0	0	0
Gm25542	0	0	0	0	0	0
Gm19335	3	3	0	0	1	1
Gm37735	2	6	9	0	1	1
Gm37769	15	30	30	2	7	8
Gm37061	3	4	12	0	1	3
Gm16076	12	5	9	1	2	2
Gm8840	0	1	0	0	0	1
Pced1c-ps	0	0	0	0	0	0
Gm28497	1	1	1	0	0	0
Gm29113	0	2	0	0	0	3
Gm29114	2	2	4	0	2	0
Ikzf2	64	69	104	5	13	21
Gm29112	3	3	2	0	0	1
Gm28112	0	3	3	0	1	1
Gm37930	0	0	0	0	0	0
Spag16	1	0	4	1	0	1
Gm22665	0	0	0	0	0	0
Gm23879	0	0	0	0	0	0
Gm28580	4	1	1	1	0	1
Gm38272	0	0	0	0	0	0
Gm37456	0	0	1	0	0	0
Gm23422	0	0	0	0	0	0
Vwc2l	194	120	64	17	29	74
Bard1	8	11	5	0	0	3
Gm16236	0	0	2	0	0	0
Gm8870	1	1	2	0	0	0
Abca12	4	8	5	0	0	1
Gm6947	3	1	1	0	2	1
Atic	353	288	319	31	63	142
Fn1	222	589	929	30	44	159
Apol7d	9	27	33	2	1	8
Gm5829	29	34	38	4	12	26
Gm5256	70	39	45	3	11	25
Gm37217	0	0	0	0	0	0
Gm8883	0	0	0	0	0	0
Gm28818	0	0	0	0	0	0
4933417E11Rik	0	0	1	0	1	0
4930556G22Rik	0	0	0	0	0	0
Gm5528	2	1	0	0	0	0
Gm8885	80	61	69	4	21	20
Gm4319	0	0	0	0	0	0
Mreg	72	77	76	9	13	43
Gm25360	114	98	125	16	30	61
Gm23472	1262	364	902	72	145	825
Gm24497	14165	11426	13346	2709	4018	6809
Gm25939	7605	6699	7563	1676	2371	3537
Pecr	33	41	37	3	4	3
Tmem169	267	229	204	20	56	89
Xrcc5	311	263	245	27	55	136
38047	73	81	143	4	27	38
Gm15843	22	27	22	0	6	14
Smarcal1	592	619	726	41	154	285
Gm39662	5	0	2	0	0	0
Ankar	0	0	3	0	0	0
Gm18035	0	0	0	0	0	0
Gm45859	0	0	1	0	0	0
Rpl37a	970	744	960	79	218	327
Igfbp2	292	259	475	19	46	103
Igfbp5	916	771	894	47	197	330
1700027A15Rik	0	0	1	0	0	0
Tnp1	0	0	0	0	0	0
Gm38106	0	1	0	0	0	0
Gm29185	0	0	0	0	0	0
Gm29184	0	0	0	0	0	0
Pinc	0	0	0	0	0	0
Gm27315	0	0	0	0	0	0
D530049I02Rik	0	0	0	0	0	0
Gm9553	0	0	0	0	0	0
C530043A13Rik	0	0	0	0	0	0
Gm29186	0	0	0	0	0	0
6030407O03Rik	5	3	6	0	1	1
Gm29183	1	0	0	0	0	0
Gm25329	0	0	0	0	0	0
Mir6351	1	0	0	0	0	0
Tns1	200	294	238	16	70	104
Rufy4	0	0	0	0	0	0
Cxcr2	0	1	0	0	0	0
Cxcr1	0	0	0	0	0	0
Mir1928	0	0	0	0	0	0
Gm25524	0	0	0	0	0	0
Arpc2	1420	1165	1349	111	249	452
Gpbar1	0	3	0	0	0	0
Aamp	1165	1041	1068	93	248	442
Gm28364	117	134	102	11	21	36
Pnkd	943	909	742	71	175	362
Gm37503	1	4	4	0	2	2
Tmbim1	347	340	337	35	94	146
Gm29358	21	31	29	2	7	12
Gm37931	4	6	3	0	0	3
Catip	8	16	10	3	2	4
Slc11a1	25	19	21	4	6	6
Ctdsp1	86	94	108	7	16	31
Mir26b	0	0	3	0	0	0
Vil1	8	7	10	1	1	3
Usp37	544	506	578	38	119	215
Gm37733	19	15	20	1	7	10
Cnot9	323	320	333	17	80	162
Plcd4	194	200	197	13	42	72
Zfp142	284	297	301	23	76	127
Gm25035	1	1	0	0	0	0
Bcs1l	163	162	142	7	40	57
Rnf25	285	253	276	20	62	96
Stk36	44	48	58	6	12	27
Ttll4	246	247	287	28	66	109
Cyp27a1	43	31	33	4	12	20
Prkag3	0	0	0	0	0	0
Gm27507	0	0	0	0	0	0
Wnt6	8	6	9	1	0	4
Gm29539	0	0	0	0	0	0
Wnt10a	100	73	139	15	19	42
Gm16582	2	0	0	0	0	0
Cdk5r2	256	272	285	21	57	76
Fev	1	0	0	0	0	0
Cryba2	9	3	8	0	1	2
Mir375	0	0	0	0	0	0
Cfap65	19	31	30	3	9	14
Gm15841	0	1	1	0	0	0
Ihh	3	4	0	1	1	1
Gm37744	0	0	0	0	0	0
Nhej1	24	26	36	3	9	14
Slc23a3	15	13	23	5	2	4
Cnppd1	207	238	300	27	52	90
Retreg2	1726	1622	1927	129	373	769
Zfand2b	165	149	162	7	25	53
Abcb6	214	232	203	25	50	102
Gm29253	761	773	722	61	156	327
Atg9a	1345	1312	1385	89	272	534
Ankzf1	319	342	379	17	65	195
Glb1l	115	100	149	6	24	41
Gm27943	2	0	5	0	0	0
Stk16	1669	1443	1564	139	358	581
Tuba4a	7397	5998	6996	581	1659	2788
A630095N17Rik	4	4	7	1	0	0
AC166150.1	0	0	0	0	0	0
Dnajb2	742	616	673	45	126	267
Ptprn	2977	2903	3279	197	651	905
Gm28294	206	199	236	13	33	53
Resp18	740	558	550	58	181	249
Gm28902	81	62	61	3	18	36
Dnpep	409	349	390	30	56	140
Des	15	18	20	0	1	5
Gm15179	1	1	0	0	0	0
Speg	397	433	523	47	99	172
Gm15178	2	1	3	0	0	0
Gmppa	195	209	255	19	33	85
Asic4	36	45	107	6	18	17
Gm37264	6	12	30	0	3	3
Chpf	742	643	718	61	159	286
Obsl1	135	149	165	18	47	66
Tmem198	447	379	606	36	104	182
Inha	62	84	89	5	9	50
Gm15181	0	0	0	0	0	2
Stk11ip	376	369	385	23	79	155
Gm15183	0	0	0	0	0	0
Slc4a3	1214	1307	1571	110	354	614
Gm15180	0	0	0	0	0	0
Gm15182	0	0	0	0	0	0
Gm5257	0	0	1	0	0	0
Gm29065	0	0	0	0	0	0
Gm29068	0	0	0	0	0	1
Gm29069	1	2	1	0	0	0
Gm17751	3	9	8	0	0	3
Mir6343	0	0	0	0	0	0
Gm816	1	1	1	1	0	1
Gm38265	0	0	0	0	0	0
Gm25974	0	0	0	0	0	0
Epha4	5407	4900	5833	453	1196	2352
Mir6352	0	5	1	0	0	4
Gm28386	8	6	7	2	5	4
Gm28385	0	2	1	0	0	3
Gm26263	0	0	0	0	0	0
Gm28387	0	0	0	0	0	0
Pax3	0	0	0	0	0	0
AC115893.1	0	0	2	0	0	3
Sgpp2	471	346	265	24	56	163
Gm28410	2	10	1	0	1	1
Gm37884	0	1	0	0	0	1
Farsb	835	671	688	65	144	284
Gm28995	1	0	1	0	0	2
4833412K13Rik	23	23	29	0	6	14
BC035947	6	6	11	0	4	3
Mogat1	1	2	3	0	1	0
5730419F03Rik	1	0	0	0	0	0
Gm29611	0	0	0	0	0	0
Acsl3	2829	2638	2749	200	536	1075
Utp14b	332	412	387	20	81	173
Gm6159	104	114	112	6	30	43
Gm29536	0	0	0	0	0	0
Kcne4	12	12	30	1	2	4
Gm29187	1	0	0	0	0	0
Gm5830	111	77	105	4	21	37
Scg2	2975	2062	2825	252	686	875
Gm19027	4	1	7	0	0	2
Gm24160	0	0	0	0	0	0
Ap1s3	13	15	25	0	4	6
Gm37886	0	1	0	0	0	1
Wdfy1	852	719	753	61	179	300
Gm10555	0	0	0	0	0	0
Mrpl44	307	220	230	19	50	92
Serpine2	1481	1286	1499	113	294	575
Gm5529	358	313	278	33	80	148
Gm28071	28	23	28	2	8	11
Gm28058	0	0	0	0	0	0
Gm23934	0	0	0	0	0	0
Gm38339	0	0	0	0	0	0
9830004L10Rik	0	3	2	0	1	0
Fam124b	0	5	1	0	0	1
2310015K22Rik	0	0	0	0	0	0
Gm37932	0	1	0	0	1	0
Cul3	2306	1903	1985	157	449	829
Gm37902	20	23	30	1	5	9
Gm37262	2	11	12	1	1	2
Gm29125	3	4	6	1	0	0
Gm6189	3	5	5	1	2	4
1700016L21Rik	0	0	0	0	0	0
Gm45261	0	0	0	0	0	0
Dock10	588	485	548	51	133	250
Gm37645	0	4	0	0	0	1
Gm38062	4	8	4	1	1	3
A630081D01Rik	1	8	3	1	0	5
Gm29124	0	1	0	0	0	1
Gm28066	0	0	0	0	0	0
Nyap2	816	1233	1304	107	208	450
Gm37210	0	1	3	0	1	0
Gm6198	2	0	0	0	0	2
Gm5530	3	4	5	1	1	0
Gm7516	39	39	42	2	12	17
Gm37114	0	0	0	0	0	0
Mir6344	0	0	0	0	0	0
Irs1	558	497	557	36	91	261
Gm9747	204	170	197	12	33	84
Rhbdd1	123	113	129	7	12	40
Gm19552	1	6	1	2	0	1
Gm28940	2	3	1	1	0	1
Gm22112	0	0	0	0	0	0
Col4a4	3	8	9	0	1	5
Col4a3	5	2	5	1	1	3
n-R5s213	0	0	0	0	0	0
C430014B12Rik	169	131	141	13	35	62
Mff	2847	2414	2439	171	611	1044
Gm28941	28	31	30	3	6	10
Tm4sf20	3	7	7	0	3	2
Gm47791	0	0	0	0	0	0
Gm19257	0	0	0	0	0	0
Gm36999	0	0	0	0	0	0
Gm28942	0	0	0	0	0	0
Gm17764	0	0	0	0	0	1
Gm22396	0	0	0	0	0	0
Agfg1	2112	1919	2093	165	462	886
A030005L19Rik	0	3	0	0	1	0
A030014E15Rik	2	0	0	0	0	0
Gm6217	0	0	0	0	0	0
A030003K21Rik	0	0	0	0	0	0
Gm7544	0	0	0	0	0	0
Gm47955	0	0	0	0	0	0
Gm47959	0	0	0	0	0	0
Gm7553	39	38	46	5	7	7
Slc19a3	34	42	31	0	11	21
Gm7539	25	25	18	4	5	7
Krtap28-10	0	0	0	0	0	0
Gm47969	0	0	0	1	1	0
A030005K14Rik	0	0	0	0	0	0
Krtap28-13	1	0	0	0	0	0
Gm29518	0	0	0	0	0	0
Ccl20	0	0	0	0	0	0
Gm29519	0	1	1	0	1	1
Daw1	1	1	0	0	0	1
Gm6244	0	0	0	0	0	1
n-R5s214	0	0	0	0	0	0
Sphkap	3538	4094	4375	313	757	1722
Gm6374	15	20	19	2	4	13
Gm37517	12	29	27	2	5	9
Gm37989	0	0	0	0	0	0
4933436I20Rik	1	0	0	0	0	0
Gm25754	0	0	1	0	0	0
Gm24555	0	0	0	0	0	0
Pid1	409	466	357	25	92	209
Gm37058	7	15	4	1	1	8
Gm18304	4	1	5	0	1	1
Mir6353	1	0	0	0	0	0
Dner	1200	1458	1308	118	218	532
Gm37959	11	20	9	2	3	4
Gm37925	3	13	8	3	2	6
Mir5126	3	1	3	0	0	1
Trip12	4014	3859	3916	306	834	1516
Gm38374	20	28	14	1	3	6
Gm37738	5	14	16	2	3	12
Fbxo36	13	10	9	0	3	5
Slc16a14	78	71	72	7	15	34
Gm15433	0	0	0	0	0	0
Gm29284	0	0	0	0	0	0
C130026I21Rik	0	2	2	0	0	0
Rpl19-ps1	1158	999	1092	86	264	446
Gm27907	331	265	285	26	75	121
Gm7582	0	3	2	0	0	0
Gm2389	1	0	6	0	0	1
Gm18342	13	13	16	0	4	6
A530032D15Rik	15	25	16	3	3	5
Gm10553	0	1	3	0	0	1
A530040E14Rik	3	1	3	0	0	1
Gm16038	0	0	0	0	0	0
Gm2619	1	2	1	0	0	1
Gm6264	77	49	56	7	8	19
Gm7609	1	1	0	0	0	0
Gm16028	0	0	0	0	0	0
Gm16026	3	5	1	0	1	0
Gm16025	25	14	10	0	1	12
Gm7281	21	7	8	0	1	8
Gm2666	0	0	0	0	0	0
Gm2427	109	58	92	7	16	41
Gm16092	71	42	61	6	16	25
Gm7592	2	2	0	0	1	0
G530012D18Rik	1	1	2	0	0	0
Sp110	6	16	11	1	2	3
Gm16094	0	0	0	0	0	0
Sp140	254	182	192	17	44	94
Gm10552	0	1	0	0	0	0
Gm17017	27	29	18	2	3	12
Sp100	45	33	44	3	3	19
n-R5s215	0	0	1	0	0	0
A630001G21Rik	3	4	5	0	1	3
Mir8096	0	0	0	0	0	0
Gm25472	0	0	0	0	0	0
9930111H07Rik	0	0	0	0	0	0
Gm22906	0	0	0	0	0	0
Cab39	3920	3300	3374	280	759	1423
Itm2c	5864	6004	7116	498	1517	2424
4933407L21Rik	26	32	55	4	7	12
Gm28884	5	7	11	1	2	7
Gpr55	4	10	16	3	1	3
Gm28100	0	0	0	0	0	0
Gm18180	284	290	302	22	84	135
Spata3	4	6	3	0	2	0
2810459M11Rik	93	64	124	8	17	50
Psmd1	1626	1341	1495	99	304	559
Gm22786	7	5	8	0	0	0
Htr2b	15	20	30	1	2	4
Gm37914	7	24	23	2	3	6
Gm21972	228	197	185	11	39	79
Armc9	332	326	306	25	71	134
Gm16341	0	0	0	0	0	0
B3gnt7	8	4	12	1	0	2
Gm28626	1	1	2	1	0	1
Gm5258	0	0	0	0	0	0
Gm28627	0	0	0	0	0	0
Ncl	1021	909	844	59	170	275
Snora75	3	2	1	0	0	2
Mir3535	5	1	2	0	1	1
Gm24148	2	1	0	0	0	0
Snord82	2	1	3	0	1	0
C130036L24Rik	38	27	33	0	10	15
Gm45908	1	0	0	0	0	0
Nmur1	3	1	1	1	0	0
Tex44	0	1	0	0	0	0
Rpl30-ps6	0	3	1	0	0	0
Ptma	2085	1837	2172	166	452	842
Pde6d	210	189	192	23	46	69
Gm37152	3	3	3	0	1	6
Cops7b	182	145	224	20	36	70
Gm22955	0	0	0	0	0	0
Gm37022	0	1	0	0	0	0
Nppc	32	33	42	5	16	12
Dis3l2	454	451	427	40	94	176
Gm29097	7	5	4	0	1	1
Gm29055	4	5	7	1	1	3
Gm37485	3	12	8	1	2	0
Gm38142	4	10	14	1	1	6
Gm38010	9	10	6	1	2	3
Gm37541	1	4	2	0	1	0
Gm38021	6	8	7	0	1	0
Gm6136	1465	1268	1320	124	316	567
Gm37967	6	10	2	0	1	7
Gm28375	0	0	1	0	0	2
Gm37017	0	0	1	0	0	0
Gm37447	3	12	11	1	3	8
Akp-ps1	0	0	1	0	0	1
Gm29371	0	0	0	0	0	0
Alppl2	0	0	0	0	0	0
Alpi	0	0	0	0	0	0
Gm29372	0	0	0	0	0	0
Akp3	0	0	0	0	0	0
Gm29374	1	0	0	0	0	0
Ecel1	5	8	17	2	5	8
Prss56	0	1	3	0	0	0
Chrnd	0	0	0	0	0	0
Chrng	3	0	1	0	0	0
Eif4e2	447	404	435	32	125	185
Gm26187	0	0	0	0	0	0
Efhd1	163	109	117	11	24	60
Efhd1os	30	17	19	1	3	7
Gigyf2	1673	1570	1785	127	345	644
Gm22549	0	1	3	0	1	0
Kcnj13	13	39	45	2	4	17
Gm23504	0	1	1	0	0	1
Snorc	2	11	6	0	0	1
Ngef	3881	3405	4134	354	810	1538
Neu2	292	202	261	25	40	108
Gm17181	13	8	5	2	0	4
Gm6153	35	35	30	2	6	11
Inpp5d	129	143	224	4	36	53
Atg16l1	1013	822	939	98	251	384
Gm25395	1494	935	1001	103	193	382
Scarna6	446	360	487	46	82	111
Sag	20	17	34	2	4	4
Dgkd	1550	1443	1768	133	313	623
Gm19582	31	36	42	2	12	19
4833421G17Rik	0	0	0	0	2	1
Gm38365	5	26	9	0	5	4
Usp40	329	390	356	29	81	182
Gm25198	0	0	0	0	0	0
Gm5832	8	5	6	0	3	3
Gm15375	0	0	0	0	0	0
AC087801.1	0	0	0	0	0	0
Ugt1a10	18	22	26	2	5	3
Gm20528	4	10	6	0	0	1
Ugt1a9	18	22	26	2	5	3
Ugt1a8	18	22	26	2	5	3
Ugt1a7c	37	35	48	5	6	11
Gm15373	0	0	0	0	0	0
Ugt1a6b	20	25	31	3	5	3
Gm15372	0	0	0	0	0	0
Gm15370	0	0	0	0	0	0
Ugt1a6a	33	33	43	4	5	10
Gm15369	0	0	0	0	0	0
Gm15374	1	0	0	0	0	0
Gm15371	0	1	0	0	0	0
Ugt1a5	18	22	26	2	5	3
Gm15368	0	0	1	0	0	0
Gm15376	0	1	0	0	0	0
Ugt1a2	18	22	26	2	5	3
Dnajb3	10	12	6	1	5	5
Ugt1a1	19	22	27	2	5	3
Mroh2a	30	37	43	3	3	16
Hjurp	1086	1123	1121	103	231	499
Trpm8	0	0	1	0	0	1
4930453O03Rik	0	0	0	0	0	0
Spp2	0	0	4	0	0	0
Gm29538	0	0	0	0	0	0
Gm28888	0	0	0	0	0	0
Glrp1	1	1	0	0	0	0
Gm19589	0	1	0	0	0	0
Gm38130	0	1	0	0	0	0
Gm29336	0	0	0	0	0	0
Arl4c	770	644	701	53	136	272
Gm29335	0	0	0	0	0	0
Platr5	0	0	0	0	0	0
Gm29337	0	0	0	0	0	0
Gm4753	0	0	0	0	0	0
1700067G17Rik	0	0	1	0	0	0
Gm18699	3	1	4	0	1	0
Sh3bp4	81	95	102	5	22	50
Gm38312	5	5	2	0	2	1
Gm5259	0	0	0	0	0	0
Gm28342	0	0	0	0	0	0
C030007H22Rik	0	0	0	0	0	1
Agap1	975	946	921	81	206	379
Gm37297	3	17	7	0	2	3
Gm25180	0	0	0	0	0	0
Gm28499	1	4	0	0	0	0
4933400F21Rik	5	23	18	6	2	9
Gm26037	0	1	0	0	0	0
Gm37521	2	6	2	0	3	5
Gbx2	0	1	2	0	0	0
D130058E05Rik	0	1	0	0	0	0
Asb18	17	8	8	3	3	9
Iqca	0	0	0	1	0	0
4930434B07Rik	0	0	0	0	0	0
Ackr3	53	45	70	6	17	28
Gm38277	0	1	0	0	0	0
Gm28721	0	0	0	0	0	0
Gm28723	1	1	1	0	1	0
Gm27648	0	0	0	0	0	0
Gm28722	2	0	0	0	0	0
Gm35048	0	0	0	0	0	1
Cops8	872	722	905	75	195	348
Gm9991	0	0	0	0	0	0
Col6a3	18	40	57	4	0	14
Gm36970	0	0	0	0	1	0
4930474B08Rik	0	0	0	0	0	0
Mlph	4	5	6	0	3	1
Prlh	0	0	0	0	0	0
Rab17	0	0	2	0	0	0
Gm28199	0	0	0	0	1	0
Lrrfip1	589	537	604	53	121	280
Rbm44	1	2	0	0	0	0
Gm7776	2	5	3	0	0	0
Ramp1	818	572	730	57	121	281
Ube2f	634	531	486	39	95	206
Gm7785	33	25	32	3	8	15
Scly	155	112	127	12	27	57
Gm17090	20	14	22	1	0	8
Espnl	0	2	6	0	3	3
Klhl30	2	3	0	0	0	2
Erfe	24	9	17	1	9	4
Ilkap	402	340	432	44	90	185
1700020N18Rik	0	0	1	0	0	2
Hes6	42	53	65	6	15	23
Per2	319	213	334	22	104	185
Gm28381	1	0	1	0	0	0
Gm28382	0	0	0	0	0	0
Gm19085	0	0	0	0	0	0
Traf3ip1	173	177	163	15	34	60
Asb1	691	643	861	60	151	305
Gm28380	0	0	0	0	0	0
Gm29100	7	12	22	1	4	2
Twist2	3	3	5	0	2	0
Gm29101	0	0	0	0	0	0
Gm37600	2	0	0	0	0	0
Hdac4	1250	1149	1196	124	242	547
Gm37048	42	50	36	2	9	16
Gm37036	20	17	24	0	6	9
Gm29099	0	0	0	0	0	0
Gm7837	0	0	0	0	0	0
Ndufa10	1632	1401	1315	114	352	583
Mir6900	0	0	1	0	0	0
Olfr1416	0	1	0	0	0	0
Olfr1415	0	0	0	0	0	0
Olfr1414	0	0	0	0	0	0
Olfr1413	0	0	0	0	0	0
1700054K02Rik	0	0	0	0	0	0
Gm28478	0	0	0	0	0	0
Olfr1412	0	0	0	0	0	0
Gm44098	0	0	0	0	0	0
Olfr1411	0	0	0	0	0	0
Gm44099	0	0	0	0	0	0
Olfr1410	0	0	0	0	0	0
Olfr12	0	0	0	0	0	0
Cops9	677	553	640	47	135	202
Otos	0	2	2	0	0	1
Gm29483	1	1	0	0	0	0
Gm29482	0	0	0	0	0	0
Gm29481	0	1	1	0	0	0
Gpc1	557	471	444	40	161	219
Gm29480	2	2	7	1	4	5
Mir149	1	0	0	0	0	0
Ankmy1	61	54	47	3	16	24
Dusp28	202	163	182	20	45	91
5033417F24Rik	38	36	42	5	10	22
Rnpepl1	102	140	130	12	36	66
9430060I03Rik	37	52	35	5	5	11
Capn10	285	279	270	20	79	109
Gpr35	2	2	3	0	0	0
Gm18697	0	0	0	0	0	0
Aqp12	0	0	0	0	0	0
Kif1a	12769	13035	13382	1147	3096	5784
Gm28086	0	0	0	0	0	0
Agxt	0	0	0	0	0	0
Mab21l4	1	0	2	0	0	0
Crocc2	0	1	1	0	0	1
Sned1	99	143	178	11	24	51
Mir6901	0	0	1	0	0	0
Mterf4	193	192	223	20	38	101
Gm28535	12	4	5	1	1	4
Gm7867	72	41	50	4	17	16
Pask	49	52	63	4	13	26
Ppp1r7	1172	1070	989	70	210	433
Mir6902	1	0	0	0	0	0
Mir6345	0	0	0	0	0	1
Gm26446	2	1	1	0	0	0
Ano7	3	1	2	0	0	1
Hdlbp	2490	2252	2244	160	481	959
Gm17415	57	48	57	4	11	14
37500	878	732	945	75	159	315
Farp2	118	108	105	10	31	63
Gm37250	0	1	4	0	2	2
Stk25	2308	2220	2221	199	546	925
Gm28536	214	187	199	19	59	72
Bok	390	418	280	33	70	164
Thap4	193	163	172	13	40	69
Gm10550	52	53	64	6	16	17
Atg4b	797	625	693	55	156	284
Dtymk	181	198	201	12	39	84
Ing5	231	209	238	22	65	81
Gm22089	0	0	0	0	0	0
D2hgdh	118	112	133	5	24	41
Gal3st2	0	0	0	0	0	0
Gm18666	43	45	45	6	9	5
Gal3st2b	2	1	3	0	0	2
Gm7889	42	43	42	4	4	9
Gal3st2c	4	0	3	0	0	0
Neu4	64	63	67	11	13	32
Pdcd1	0	1	1	1	0	1
Gm7891	0	0	0	0	0	0
Gm7895	435	336	363	29	71	129
Gm23389	0	0	0	0	0	0
4930440C22Rik	0	0	0	0	0	0
Gm23181	0	0	0	0	0	0
Gm5264	3	1	0	0	0	1
Fam174a	568	480	567	44	131	191
BC055308	15	13	16	2	4	5
Gm15427	667	605	685	46	145	257
St8sia4	376	364	336	30	108	182
Gm37642	4	5	6	0	1	3
4930598F16Rik	0	0	0	0	0	0
Gm37761	0	0	0	0	0	0
Gm22360	0	1	0	0	0	0
1700063A18Rik	0	0	0	0	0	0
Gm24586	0	0	0	0	0	0
Gm22917	0	0	0	0	0	0
Gm37076	0	0	0	0	0	0
Gm29601	0	0	0	0	0	0
4930533P14Rik	0	0	0	0	0	0
Gm26245	0	0	0	0	0	0
Gm1833	14	11	11	0	3	8
Gm26078	0	0	0	0	0	0
Slco4c1	111	101	99	4	28	46
Panct2	93	112	120	15	19	29
Slco6b1	1	5	0	0	0	0
Gm9499	0	0	0	0	0	0
Gm28901	239	192	210	16	43	82
Gm6430	506	420	426	39	96	190
Slco6c1	12	12	12	0	1	7
Gm7133	1	0	1	0	0	0
Gm7135	3	6	1	0	2	2
Gm37171	1	5	1	1	0	2
D1Ertd622e	1279	1458	1375	118	227	487
AC099860.1	105	77	103	9	16	30
Ppip5k2	1137	1059	1000	94	202	406
Gin1	79	75	87	7	14	34
Pam	2770	2917	3857	256	781	1209
Gm37140	43	47	41	3	8	21
Gm25413	4	0	3	2	1	0
Gm3531	326	284	345	31	73	132
B230216N24Rik	56	77	152	4	25	39
Gm24465	1	2	1	0	0	1
1810006J02Rik	0	0	0	0	0	0
Gm29461	0	0	1	0	0	0
Gm7952	3	2	0	0	2	0
Gm29462	17	15	18	1	5	7
Slco6d1	1	0	1	0	0	0
Gm3555	50	62	59	2	9	19
Gm26134	0	0	0	0	0	0
Gm7967	12	8	11	0	3	2
Gm29460	4	4	1	0	0	1
Gm23434	0	0	0	0	0	0
Gm18248	0	0	0	0	0	0
Cntnap5b	421	502	433	29	57	194
Prdx2-ps1	123	85	98	10	19	35
Gm37877	9	44	15	3	0	10
Gm19029	2	4	3	1	2	0
Gm23602	0	0	0	0	0	0
Gm29668	3	5	7	0	1	3
Gm29667	4	5	13	3	3	1
Gm18700	0	0	0	0	0	0
Gm18185	0	0	0	0	0	0
Gm29334	0	0	0	0	0	0
Gm25537	0	0	0	0	0	0
Gm20268	0	0	0	0	0	0
Gm28801	0	0	0	0	0	0
Psmb6-ps2	14	12	16	1	9	5
Gm18969	0	0	1	0	0	0
Gm28188	0	0	0	0	0	0
Gm28187	0	0	0	0	0	1
Gm24122	0	0	0	0	0	0
Gm28623	0	0	0	0	0	0
Gm23036	0	0	0	0	0	0
Gm3116	0	0	0	0	0	0
Gm20281	0	0	0	0	0	2
Gm22034	0	0	0	0	0	0
Gm18728	0	0	0	0	0	0
Gm23965	0	0	0	0	0	0
Gm29141	0	0	0	0	0	2
Gm37789	0	0	0	0	0	0
Gm18447	0	0	0	0	0	0
Gm29140	0	0	0	0	0	0
Gm23537	0	0	0	0	0	0
Gm5260	3	2	2	0	0	0
Gm29592	0	0	0	0	0	0
Gm29011	0	0	1	0	0	0
Cdh20	289	287	239	17	67	139
Gm38031	20	34	23	1	4	10
n-R5s216	0	2	1	0	2	0
Gm36969	3	8	4	0	1	5
Gm15699	0	2	2	0	0	0
Gm29012	0	0	0	0	0	0
Gm29013	0	0	0	0	0	0
Rnf152	259	214	106	15	65	84
Gm29014	1	2	2	0	2	0
Gm17634	19	15	4	0	6	8
Gm28403	0	0	3	0	2	1
Gm3608	489	377	439	42	116	196
Pign	325	304	324	33	80	140
Gm28404	0	1	0	0	0	0
Gm20302	55	48	53	3	13	12
Gm22426	47	38	40	3	9	5
Gm8004	2	3	4	1	1	0
Relch	1575	1333	1460	126	342	586
Gm37566	27	59	40	2	9	15
Gm10193	80	73	66	4	12	19
Tnfrsf11a	133	140	154	21	17	41
Gm37779	0	0	0	0	0	0
Gm26214	0	0	0	0	0	0
Gm18801	0	0	0	0	0	0
Gm7160	20	18	13	3	3	4
Zcchc2	372	317	411	21	94	131
Gm37372	1	4	2	0	1	3
Gm26509	4	2	3	0	0	0
Gm20753	4	1	1	0	0	0
Phlpp1	626	552	681	38	164	262
Gm38235	40	67	65	6	19	25
A530053M12Rik	0	1	1	0	0	1
Gm6651	4	2	5	0	0	0
Bcl2	447	403	338	23	91	177
D630008O14Rik	52	41	24	3	6	25
Mir3473f	0	0	0	0	0	0
Gm37053	3	3	6	0	6	5
Kdsr	426	403	444	27	96	198
Vps4b	871	741	927	61	181	322
Serpinb5	0	1	3	0	0	0
Pou2f3-rs1	0	0	0	0	0	0
Serpinb12	0	0	0	0	0	0
Serpinb13	0	0	0	0	0	0
Gm8080	0	0	0	0	0	0
Serpinb3a	0	0	0	0	0	0
Serpinb3d	0	0	0	0	0	0
Gm15388	0	0	0	0	0	0
Serpinb3b	0	0	0	0	0	0
Gm8084	0	0	0	0	0	0
Gm15390	0	0	0	0	0	0
Serpinb3c	0	0	0	0	0	0
Gm8089	0	0	0	0	0	0
Serpinb11	0	0	0	0	0	0
Gm15391	0	0	0	0	0	0
Serpinb7	0	0	0	0	0	0
Gm24553	0	0	0	0	0	0
Serpinb2	0	1	2	0	0	0
Serpinb10	0	2	1	0	0	0
Serpinb8	236	161	202	17	50	56
Gm15389	0	0	0	0	0	0
Gm24267	1	0	0	0	0	1
Gm22438	0	0	0	0	0	0
D830032E09Rik	0	1	0	0	0	0
Gm18448	0	0	0	0	0	0
Gm28282	0	0	0	0	0	0
Gm5702	5	6	7	0	3	1
Gm38212	0	0	0	0	0	0
Gm28283	0	0	0	0	0	0
Gm6679	3	1	2	0	0	0
Gm17847	0	0	0	0	0	0
Gm28281	0	0	0	0	0	0
Gm22159	0	0	0	0	0	0
Gm25293	0	0	0	0	0	0
Gm8141	266	227	237	16	67	132
Cdh7	495	586	655	48	119	270
Gm18552	0	0	0	0	0	0
Gm3332	0	0	0	0	0	0
Gm6693	2	0	0	0	0	0
Cdh19	249	228	183	7	48	98
Gm38255	1	3	0	0	1	2
Gm36944	2	2	1	0	0	5
Gm29088	0	1	2	0	0	0
Gm19927	0	2	1	0	0	0
Gm8173	9	15	11	2	3	6
Gm37934	0	0	1	0	0	0
Dsel	314	333	367	23	102	108
Gm6028	277	218	248	10	55	78
Gm17752	2	0	2	0	0	2
Gm6717	1	0	1	0	0	0
Gm19086	1	1	1	0	2	0
Gm18406	1	3	4	1	4	0
Gm22331	0	0	0	0	0	0
Gm8204	0	0	0	0	0	0
Gm28190	0	0	0	0	0	0
Gm28189	0	0	0	0	0	0
Gm17946	0	0	0	0	0	0
Gm18181	0	0	0	0	0	0
Gm24937	0	0	0	0	0	0
9330185C12Rik	0	0	0	0	0	0
Gm4854	0	0	0	0	0	0
Gm17916	22	28	33	1	6	9
Cntnap5a	1732	1649	1942	133	285	725
Gm23393	0	0	0	0	0	0
Gm28263	0	0	0	0	0	0
Gm19965	0	0	1	0	0	0
Gm17777	0	0	0	0	0	0
Gm24030	0	0	0	0	0	0
Gm27785	0	0	0	0	0	0
Gm28361	0	0	0	0	0	0
Zfp813-ps	0	2	0	0	0	0
Gm28362	1	0	0	0	0	0
Gm28363	0	0	0	0	0	0
Gm28359	0	0	0	0	0	0
Gm18182	0	1	1	0	0	0
B020011L13Rik	0	6	0	0	0	2
Gm28360	0	0	0	0	0	0
Gm28169	22	14	19	2	7	7
Gm7195	0	0	0	0	0	0
Gm28168	0	0	0	0	0	0
Gm7145	0	2	0	0	0	0
Gm28358	0	0	0	0	0	0
Gm29489	0	0	0	0	0	0
Gm29490	27	12	10	1	1	3
Gm29104	0	0	0	0	0	0
Gm29106	0	5	6	0	0	2
Gm7200	3	7	3	0	1	2
Tsn	1151	1094	1089	80	256	453
Nifk	274	209	279	15	61	99
Gm28867	0	0	1	0	0	0
Clasp1	1912	1954	1891	148	392	826
Gm26080	1	2	0	0	0	0
2900060B14Rik	12	8	17	1	1	4
Gm22710	6	6	10	0	0	3
Gm28466	1	0	2	0	0	3
Tfcp2l1	72	112	154	2	20	32
Gm22094	0	0	0	0	0	0
Gm28882	0	0	0	0	0	0
Gm23497	1	1	4	0	0	1
Gm28467	0	0	0	0	0	0
Gli2	20	18	23	2	3	10
Mir6346	0	0	0	0	0	0
Gm26831	1	2	2	0	0	0
Gm8321	0	0	0	0	0	0
Gm3508	4	4	5	0	1	0
Gm29456	0	0	0	0	0	0
Gm29455	1	1	0	1	1	0
Inhbb	36	31	36	6	10	11
Ralb	351	273	295	19	56	128
Gm29454	0	3	2	0	0	0
Gm27184	14	12	12	0	3	4
Tmem185b	180	134	147	19	37	66
3830432H09Rik	3	2	3	0	2	0
Gm25322	0	0	0	0	0	0
Epb41l5	134	183	227	19	24	86
Gm37219	0	2	1	0	0	0
Ptpn4	4767	4056	4125	370	910	1901
Gm3851	15	18	20	3	1	5
Gm37745	30	56	35	6	11	24
Gm29657	1	3	3	0	1	1
Gm8338	0	2	2	0	1	3
Gm29658	0	0	0	0	0	1
Gm3551	0	0	0	0	0	0
Gm28209	2	1	0	0	1	2
Tmem177	167	150	138	15	24	62
Cfap221	3	1	2	0	1	4
Gm17973	0	0	0	0	0	0
Sctr	5	3	1	0	0	2
Tmem37	43	29	38	2	8	10
Dbi	831	762	819	60	140	235
3110009E18Rik	12	17	7	1	4	8
Steap3	21	44	50	2	5	10
C1ql2	2	1	3	0	0	0
1700012E03Rik	0	0	0	0	0	0
Marco	0	0	0	0	0	0
En1	2	0	1	1	0	0
2610027F03Rik	0	0	0	0	0	0
Gm29346	0	0	0	0	0	0
Gm29345	0	0	0	0	0	0
Gm29344	0	0	0	0	0	0
Gm29348	0	0	0	0	0	0
Gm29347	0	0	0	0	0	0
Gm37043	0	0	0	0	0	0
Celrr	18	35	31	3	6	15
Gm29359	0	0	0	0	0	0
Gm38283	2	2	1	0	0	2
Insig2	535	465	502	27	56	174
Gm37174	28	30	36	3	1	8
2210011K15Rik	0	0	0	0	0	0
Ccdc93	506	488	516	35	98	238
Gm15392	4	8	13	0	2	4
Gm15393	4	2	3	0	0	0
Htr5b	0	4	4	0	0	3
Gm8217	1	0	1	0	0	1
Ddx18	201	165	211	15	40	71
Gm28591	0	0	0	0	0	0
Gm37920	0	0	0	0	0	0
Gm15394	0	3	4	0	1	1
Gm8392	3	1	3	0	0	0
Gm26472	0	0	0	0	0	0
Gm28590	0	0	0	0	0	0
Gm24547	0	0	0	0	0	0
Gm36982	0	0	0	0	0	0
Gm25771	0	0	0	0	0	0
Gm29192	0	0	0	0	0	0
Gm37970	0	0	0	0	0	0
Gm8403	0	0	0	0	0	0
Gm28911	13	12	9	1	1	9
Gm20058	0	0	0	0	0	0
Gm28912	0	0	1	0	0	0
Dpp10	3403	3201	4554	267	764	1559
Gm37478	70	84	99	13	25	25
Gm37221	21	37	30	0	8	9
Gm24791	0	2	3	0	0	0
Gm37066	16	26	33	2	10	10
Gm37781	20	32	18	2	11	9
Gm37396	3	10	6	0	2	5
Gm38263	3	26	13	0	3	6
Gm28929	15	28	38	0	5	12
Gm18875	9	27	47	1	3	2
Gm37551	27	67	66	6	9	23
Gm38073	53	158	84	8	50	59
Gm25578	2	2	3	0	5	1
Gm28299	17	22	22	3	14	12
Gm37717	73	152	73	19	44	62
1700121L03Rik	0	0	0	0	0	0
Actr3	2246	1976	2296	177	494	926
Gm28706	0	0	0	0	0	0
Slc35f5	200	174	235	11	43	91
Gm18444	0	0	0	0	0	0
Gpr39	73	72	179	10	64	28
Lypd1	128	141	334	14	109	58
Nckap5	21	38	47	6	8	17
Gm37161	0	1	3	1	0	0
Gm37936	1	0	1	0	0	1
Gm38177	0	0	0	0	0	0
4930599A14Rik	0	0	0	0	0	0
Gm5261	0	0	0	0	0	0
Mgat5	1682	1674	2274	125	353	675
Gm37772	1	7	6	0	0	3
Gm37510	7	32	23	1	11	17
Gm8451	748	579	739	58	176	286
Gm23370	4	0	5	0	1	2
Gm23734	0	1	1	0	0	0
Gm38301	1	4	0	0	2	0
Tmem163	144	184	76	13	21	49
Acmsd	11	7	11	0	0	4
2900009J06Rik	6	7	9	1	0	1
Ccnt2	1166	1299	1349	90	270	535
Map3k19	75	70	111	1	14	28
Rab3gap1	1696	1427	1474	114	375	616
Zranb3	208	223	231	22	40	69
Gm28800	106	119	119	5	19	34
Gm38248	18	23	18	1	3	9
Rpl28-ps1	625	535	492	47	112	192
Gm37625	0	5	2	0	1	0
Gm38026	1	1	1	0	0	1
R3hdm1	7227	8886	8135	708	1469	2867
Gm29383	5	21	11	0	2	3
Gm37588	26	51	38	2	5	12
Gm37868	55	56	76	5	18	24
Gm37407	171	269	222	16	39	72
Mir128-1	15	17	19	0	4	5
Ubxn4	736	659	652	52	131	285
Lct	23	22	42	3	2	13
Mcm6	51	50	63	6	13	28
Dars	719	555	613	51	144	239
Gm23902	0	0	0	0	0	0
Gm29598	0	0	0	0	0	0
Gm29597	0	0	0	0	0	0
Gm25384	0	0	0	0	0	0
Gm6170	1883	1577	1824	147	453	687
Cxcr4	1	4	2	0	1	5
Gm29599	0	0	0	0	0	0
Gm26686	0	0	0	0	0	0
Gm23056	0	0	0	0	0	0
Thsd7b	140	76	33	10	33	34
Gm38240	2	5	2	2	2	1
Gm38330	0	2	0	0	0	0
Gm36951	0	2	0	0	2	1
Gm15790	24	17	27	1	4	10
Rpl31-ps9	725	674	708	66	169	286
Gm37479	1	5	1	0	4	6
Gm37064	1	0	0	0	0	0
Gm37278	0	2	0	0	1	0
Gm29428	1	1	3	0	0	0
Gm16081	0	0	0	0	0	0
Cd55b	13	16	10	3	3	14
Gm15674	6	7	10	0	2	1
Gm15675	5	5	13	1	5	1
Cd55	77	82	81	5	20	48
Gm16083	9	27	18	0	7	16
Gm37109	3	6	13	1	4	8
Gm37283	0	6	1	0	1	3
Zp3r	0	0	0	0	0	1
Gm23623	0	0	2	0	0	0
C4bp	2	5	1	0	1	0
Gm29427	285	192	232	21	62	96
C4bp-ps1	3	2	6	0	2	2
Pfkfb2	714	585	702	50	153	266
Yod1	588	503	561	33	134	260
Gm37163	4	6	9	0	0	0
AA986860	17	16	31	4	7	13
Gm28857	1	2	2	0	1	4
Gm28856	0	0	0	0	0	0
Fcamr	0	0	0	0	0	0
Gm15848	0	0	0	0	0	0
Pigr	0	1	0	0	0	0
Fcmr	1	1	0	0	0	1
Il24	0	0	0	0	0	0
Il20	0	0	0	0	0	0
Il19	0	0	0	0	0	0
Il10	0	0	0	0	0	0
Mapkapk2	286	283	309	21	78	108
Gm25549	0	1	0	0	0	0
Gm37084	31	46	27	0	8	16
Gm25717	0	0	0	0	0	0
Dyrk3	76	65	153	6	30	40
Eif2d	275	323	286	22	70	141
Rassf5	264	235	182	24	63	119
Gm17796	0	1	1	0	1	0
Ikbke	11	8	22	1	2	4
Gm28914	0	0	1	0	0	0
Gm28913	1	1	1	0	0	1
Srgap2	1015	999	917	66	196	405
Gm38262	7	15	9	1	2	7
Gm37954	2	6	1	1	1	5
Gm29488	20	26	34	0	8	19
Gm29487	0	2	3	0	1	0
Gm24273	3	4	2	1	0	3
Fam72a	10	22	17	2	1	8
Avpr1b	0	0	0	0	0	0
Gm8532	0	1	1	0	0	0
Ctse	0	0	1	0	0	0
Rab7b	16	13	15	0	1	6
Slc26a9	1	0	0	0	0	0
Pm20d1	28	19	25	1	9	14
Slc41a1	562	519	658	46	91	255
Rab29	34	18	54	3	10	15
Gm29105	0	0	0	0	0	0
Nucks1	3334	3087	3440	260	673	1266
Gm38067	1	2	3	1	1	0
Gm37676	264	247	247	18	55	118
Gm29103	7	9	7	0	3	5
Slc45a3	13	5	5	0	4	1
Elk4	401	388	422	33	94	164
Mfsd4a	774	722	819	55	154	288
Gm26034	0	0	0	0	0	1
Gm37120	2	4	2	0	1	4
Cdk18	97	98	52	5	47	34
Gm29629	3	1	1	0	0	0
Lemd1	77	61	87	8	12	22
Gm29695	141	122	160	11	21	37
Mir135b	0	0	0	0	0	0
Gm10188	0	0	0	0	0	0
Gm29630	0	0	0	0	0	0
Gm7241	13	12	14	1	1	4
Klhdc8a	140	103	105	11	35	56
Nuak2	3	10	12	0	0	2
F730311O21Rik	0	0	0	0	0	1
Tmcc2	885	916	1168	76	219	423
Gm15849	24	17	30	1	5	14
Dstyk	914	925	1056	84	191	390
6030442K20Rik	24	28	35	2	6	12
Rbbp5	657	606	718	43	123	281
Tmem81	38	53	49	3	4	11
Cntn2	1732	1571	1406	123	294	704
Nfasc	1991	2120	1738	126	440	774
Gm10538	12	23	30	1	7	8
Gm22609	0	0	0	0	0	0
Lrrn2	452	464	425	26	69	179
Gm44300	0	0	0	0	0	0
Gm38308	1	1	1	0	0	1
Mdm4	1313	1261	1424	100	292	563
Gm29257	246	214	275	17	63	98
Pik3c2b	182	171	165	19	26	70
Gm28609	1	1	2	0	0	0
Gm26616	61	51	56	5	14	22
Ppp1r15b	836	662	751	55	167	282
Plekha6	702	757	730	81	174	318
Gm19461	14	17	17	0	3	16
Golt1a	11	7	29	0	6	7
Gm28040	16	14	29	0	9	9
Kiss1	5	10	15	0	7	6
Ren1	0	0	0	0	0	0
Etnk2	68	104	200	7	25	59
Sox13	33	33	39	3	12	17
Gm8596	0	0	1	0	0	1
Gm23939	0	0	0	0	0	0
Snrpe	201	194	180	19	44	86
Zc3h11a	1108	1065	1086	95	218	467
Gm38394	1561	1601	1645	133	303	681
Zbed6	501	635	618	44	101	248
Lax1	1	0	1	0	0	1
Atp2b4	1067	1394	2357	109	489	434
Mir6903	1	5	18	0	2	3
Gm37368	1	0	5	0	0	1
Gm10537	0	0	0	0	0	0
Gm28441	0	0	0	0	0	0
Optc	0	2	3	0	1	2
Gm15851	3	6	9	1	1	5
Prelp	31	74	101	5	7	20
Gm1627	0	0	1	0	0	0
Gm18970	0	0	1	0	0	0
Fmod	38	101	227	6	6	23
Btg2	89	112	225	5	29	51
Gm38140	1	0	4	1	0	0
Gm8618	71	47	53	4	17	27
Chit1	0	0	0	0	0	0
Chil1	80	70	92	4	19	35
Mybph	639	589	522	42	111	235
Adora1	3144	2583	2426	233	463	1108
Gm24517	0	0	0	0	0	0
Myog	0	0	0	0	0	0
Ppfia4	439	427	538	40	93	241
Tmem183a	844	711	765	62	176	296
4933406M09Rik	0	0	0	0	0	0
Cyb5r1	162	135	151	11	18	60
Adipor1	900	844	932	68	183	378
Platr1	1	1	0	0	0	0
Gm37935	3	3	3	0	2	1
Klhl12	647	567	617	54	155	248
Rabif	426	377	364	21	88	156
Gm25612	0	1	0	0	0	0
Gm15454	1	4	6	2	3	3
Gm29376	0	0	0	0	0	0
Mgat4e	1	0	0	0	0	0
Kdm5b	1249	1167	1435	87	289	574
Gm26783	10	11	9	0	2	2
Syt2	2494	1880	1393	177	364	834
Ppp1r12b	1572	1526	1730	129	396	691
Gm37949	8	13	9	0	2	8
Gm22232	0	2	1	0	0	1
Gm37677	67	142	121	10	36	64
Gm28892	130	126	121	5	38	40
Ube2t	18	16	9	1	3	5
Lgr6	67	91	98	8	16	41
Ptprv	13	15	15	1	0	7
Gm10535	0	0	1	0	0	1
Ptpn7	1	0	0	0	0	1
Arl8a	828	803	826	50	200	340
Gm26280	2	0	2	0	0	2
Gm15445	2	3	4	0	2	1
Gpr37l1	2161	1883	2153	172	392	819
Gm4204	1185	969	1031	77	239	427
Gm26642	68	61	61	6	17	25
Elf3	0	1	1	1	0	0
Rnpep	349	279	267	19	49	116
Timm17a	1264	998	1009	81	246	485
Lmod1	8	14	18	0	0	6
Gm22796	0	0	0	0	0	0
Shisa4	1186	933	1099	79	280	436
Ipo9	2791	2640	2659	225	517	977
Gm28277	1	6	6	0	2	1
Nav1	625	766	760	45	141	276
Mir1231	0	1	0	0	0	0
2610012C04Rik	0	4	1	0	1	0
Gm37333	2	15	12	1	4	7
Gm4793	24	38	29	1	7	19
Csrp1	2208	1881	1912	183	365	711
Phlda3	161	127	132	13	31	48
Tnni1	26	18	15	3	7	10
Lad1	4	4	12	0	4	2
Tnnt2	20	14	21	3	10	8
Gm28883	3	0	1	0	0	0
Pkp1	2	3	3	0	0	2
Gm36938	0	0	2	0	0	0
Igfn1	239	260	528	20	41	115
Tmem9	329	332	339	24	69	131
Ascl5	0	5	3	1	0	1
Cacna1s	3	5	6	0	3	2
Gm37014	0	0	0	0	0	0
Gm37759	2	2	3	0	2	1
Gm15850	2	5	6	0	2	1
Kif21b	745	804	838	72	184	379
Mroh3	2	2	1	1	0	1
Inava	6	6	3	0	0	3
Gm26568	0	2	2	0	0	1
A430034D21Rik	0	0	0	0	0	0
Gm37552	0	0	0	0	0	0
Gm26781	92	69	74	7	23	40
Gpr25	9	11	7	0	2	1
Camsap2	3571	3075	3646	242	720	1387
9230116N13Rik	9	16	13	2	1	4
Ddx59	114	105	93	11	22	26
Kif14	5	6	7	0	1	3
Gm29486	0	0	0	0	0	0
Gm29485	6	10	9	1	1	5
Gm37799	0	0	1	0	0	0
Gm33994	0	1	0	0	0	0
4933409D19Rik	0	0	0	0	0	0
Platr23	2	1	4	0	0	0
Zfp281	847	741	1003	43	206	319
Gm19705	6	12	7	0	2	1
Platr22	1	0	2	0	0	0
Gm24086	0	0	0	0	0	0
Gm22132	0	1	0	0	0	0
Gm8762	28	15	20	5	3	11
Gm29718	7	7	7	0	1	1
Gm17781	0	0	0	0	0	0
Nr5a2	0	2	1	0	0	2
Gm23763	0	0	0	0	0	0
Gm25609	0	0	0	0	0	0
Gm37057	0	0	0	0	0	0
1700006P03Rik	0	0	0	0	0	0
Gm23534	0	0	0	0	0	0
Gm37903	0	1	0	1	1	0
Gm22727	0	0	0	0	0	0
Gm37099	0	0	0	0	0	0
Gm37293	0	0	0	0	0	0
Gm4258	31	32	21	5	7	5
Gm37298	78	114	83	4	31	43
Gm26979	9	8	8	0	4	2
Gm37124	14	21	10	4	10	11
A130050O07Rik	17	39	31	3	7	17
Gm26936	2	7	7	0	3	9
Gm26930	19	19	21	1	7	10
D130019J16Rik	23	53	36	4	15	19
Gm37534	111	188	115	15	44	56
Mir181a-1	0	1	0	0	0	0
A430106G13Rik	33	46	26	1	6	16
Mir181b-1	4	0	3	0	0	0
Gm37632	6	8	3	0	0	5
Gm23782	1	0	0	0	0	1
Ptprc	54	69	83	1	18	25
A130071D04Rik	2	2	3	0	0	1
Gm18667	0	0	0	0	0	0
Gm28556	0	0	0	0	0	0
1700113B19Rik	0	0	0	0	0	0
Atp6v1g3	0	0	0	0	0	0
Gm28500	0	0	0	0	0	0
Nek7	1018	800	733	71	202	326
Gm28501	39	41	36	0	9	9
Gm37080	1	3	3	0	0	4
Gm37101	9	11	11	0	2	1
Gm5833	0	0	0	0	0	0
Gm8790	0	0	0	0	0	0
Lhx9	3	4	3	1	1	2
2310009B15Rik	97	69	77	3	24	39
1700019P21Rik	0	0	0	0	0	0
n-R5s217	0	0	0	0	0	0
Gm3933	0	0	0	1	0	0
Gm37045	4	1	2	0	2	1
Dennd1b	1043	881	993	89	224	388
Gm37423	21	28	21	1	5	14
4930596I21Rik	2	3	1	0	2	3
Gm18553	5	6	3	0	3	2
Gm16305	0	2	2	0	0	0
Gm37470	15	18	22	0	5	13
Gm43544	17	30	23	1	4	12
Gm37655	47	46	77	4	18	39
Gm16304	6	3	6	0	3	2
Gm37718	6	19	14	4	2	4
Crb1	7	5	3	1	2	2
4933436E23Rik	0	0	0	0	0	0
Gm34816	0	0	0	0	0	0
Zbtb41	691	645	717	62	164	322
Aspm	8	5	8	0	0	6
F13b	0	0	0	0	0	0
Cfhr1	0	5	0	0	0	0
Cfhr3	1	6	7	0	0	5
Gm26271	0	0	0	0	0	0
Gm4788	54	86	140	5	6	25
Gm25619	0	0	0	0	0	0
Cfhr2	39	57	108	5	10	26
Gm16332	144	229	322	14	18	51
Gm5837	127	109	115	20	37	61
Gm5834	9	13	19	1	0	6
Gm38266	0	0	0	0	0	0
Gm26048	0	0	0	0	0	0
Gm38019	0	0	0	0	0	0
Cfh	310	453	756	33	67	150
Kcnt2	2741	2243	2260	188	476	944
Gm37777	70	81	37	6	15	16
4930590L20Rik	62	40	32	1	4	15
Gm37371	0	0	0	0	0	0
Gm4845	0	0	0	0	0	0
Gm25457	0	0	0	0	0	0
Gm22016	0	0	0	0	0	0
Gm37599	31	29	18	3	5	11
Gm37142	0	0	0	0	0	0
Gm37604	0	2	0	0	0	0
Gm18183	1	0	0	0	0	1
Gm28724	0	0	0	0	0	0
Gm37796	0	0	0	0	0	0
Gm5835	273	233	271	27	70	114
Cdc73	1111	970	919	93	252	398
B3galt2	1250	918	514	89	324	305
Gm6397	4	4	8	0	2	4
Glrx2	636	543	514	39	126	235
Ro60	1882	1645	1726	137	401	853
Uchl5	552	442	377	34	86	205
Gm29170	132	133	120	9	33	42
Gm25663	2	7	4	1	0	0
Rgs2	575	574	691	24	153	251
Rgs13	1	0	0	0	0	0
Rbm6-ps2	11	9	10	0	6	7
Rgs1	1	2	3	0	0	2
Gm7266	19	9	14	2	4	7
Rgs21	0	0	0	0	0	0
Gm23672	0	0	0	0	0	0
Rgs18	4	1	3	0	0	1
Gm8856	4	1	1	0	0	1
Gm22681	0	0	0	0	0	0
Gm25708	0	0	0	0	0	0
Gm6550	1	0	0	0	0	1
Gm5262	1	2	4	0	1	0
Gm25460	0	0	0	0	0	0
Gm28392	0	0	0	0	0	0
Gm38269	0	1	0	0	0	0
Gm29514	101	105	82	5	20	48
Gm5263	23	13	15	2	4	15
Gm38187	18	43	37	4	5	21
Brinp3	1193	954	981	109	211	398
Gm15583	141	200	187	17	51	83
A230059L01Rik	24	49	38	5	5	22
Gm15584	6	15	8	0	0	4
Gm37749	0	0	1	0	0	0
Gm9931	0	0	0	0	0	1
Gm17867	1	1	1	0	0	0
Gm38284	0	0	0	0	0	0
Gm29516	0	0	0	0	0	0
Gm29515	0	0	0	0	0	0
Gm22966	0	0	0	0	0	0
Gm19891	0	0	0	0	0	0
Gm18505	4	10	6	0	1	2
Gm4034	4	3	2	0	1	2
Gm29022	0	0	0	0	0	0
Gm5703	0	0	0	0	0	0
Gm15443	35	17	31	4	6	14
Gm18751	0	0	0	0	0	0
Gm29020	0	0	0	0	0	0
Gm18701	0	0	0	0	0	0
Gm37630	0	0	0	0	1	0
Gm38189	1	2	2	0	0	0
Gm29398	0	1	1	0	0	0
Gm37096	0	0	0	0	0	0
Gm37775	0	0	0	0	0	0
Gm23535	0	0	0	0	0	0
n-R5s218	0	0	0	0	0	0
Pla2g4a	46	47	49	6	7	8
n-R5s219	0	0	0	0	0	0
Gm19136	0	1	0	0	0	0
Gm44329	0	0	0	0	0	0
Ptgs2os	17	16	34	2	6	4
Ptgs2	118	128	271	11	51	44
Gm9687	1	3	5	0	2	2
Ptgs2os2	4	2	8	0	1	0
Rbm3-ps	167	158	197	22	28	70
Gm4322	24	15	17	0	4	8
Pdc	0	2	0	0	0	0
2310030A07Rik	0	0	0	0	0	0
Gm37764	1	0	0	0	0	0
Odr4	646	537	619	39	149	269
Tpr	1962	1785	1937	139	392	816
Prg4	49	35	77	2	3	10
Ska2l-ps	2	1	6	0	1	1
Hmcn1	153	166	190	7	27	60
Gm20631	12	8	2	0	3	4
Gm29188	0	0	0	0	0	0
Gm22756	0	0	1	0	0	0
Gm37671	5	3	2	1	1	0
Gm19087	0	1	0	0	0	0
Gm8941	0	0	0	0	0	0
C730036E19Rik	0	0	0	0	0	0
Gm47985	0	0	0	0	0	0
Gm8947	0	0	0	0	0	0
Gm47995	0	0	0	0	0	0
3110040M04Rik	0	0	0	0	0	0
Gm47996	0	0	0	0	0	0
Gm24402	0	0	0	0	0	0
Gm10138	167	120	113	12	27	58
Ivns1abp	2521	2099	2012	167	439	907
Swt1	166	170	190	14	44	77
Trmt1l	337	341	367	29	85	169
Mir7682	0	0	2	0	0	0
Gm37893	22	21	35	4	6	11
Rnf2	433	415	499	48	80	172
Gm36527	15	20	12	1	1	9
Gm29072	0	0	0	0	0	0
Gm19503	48	32	43	4	11	19
Gm28181	0	0	0	0	0	0
Fam129a	114	92	78	5	18	42
2810414N06Rik	17	24	26	1	11	11
Edem3	1143	1004	1057	95	235	446
1700025G04Rik	1071	934	1014	78	249	403
Gm25279	0	0	0	0	0	0
Gm28610	39	20	28	2	7	13
Gm8964	2	0	0	0	0	1
Gm38238	0	0	0	0	0	0
Tsen15	285	257	280	22	47	92
Colgalt2	80	92	103	8	17	40
Gm15618	1	0	1	0	0	0
Rgl1	1100	1260	1629	109	248	498
Gm15479	5	4	4	0	2	1
Gm7278	70	62	42	6	11	26
Gm28792	0	5	0	0	0	1
Apobec4	3	2	5	2	0	0
Arpc5	677	552	679	62	165	227
Ncf2	38	58	65	1	15	15
Smg7	1540	1430	1478	119	362	597
Gm28791	9	16	26	1	4	4
1700040K01Rik	0	0	0	0	0	0
Gm8976	0	0	0	0	0	0
Nmnat2	2690	2432	2461	197	563	1013
Gm28960	0	0	0	0	0	0
Lamc2	235	246	250	16	80	120
Lamc1	296	315	439	29	73	166
Gm38009	3	25	22	0	4	10
Gm8818	16	17	13	2	7	11
E330020D12Rik	2	2	1	1	0	1
Shcbp1l	13	12	17	1	2	8
Gm25588	0	0	0	0	0	0
Gm37669	0	0	2	0	0	1
Dhx9	1234	1033	1199	95	218	418
Npl	36	26	49	4	4	19
Gm6652	54	44	52	4	16	23
Rgs8	630	654	1044	53	172	320
Gm29529	14	16	17	1	4	9
5530400K19Rik	1	0	0	1	0	0
C230024C17Rik	1	1	3	0	0	0
Rgs16	80	80	80	11	13	72
Gm28513	10	8	17	0	1	8
Rnasel	178	189	200	16	39	88
Gm28512	3	6	3	0	2	1
Rgsl1	32	59	40	5	9	13
Teddm2	1450	1317	1483	112	264	455
Teddm1b	3	10	8	0	1	5
Gm38352	5	8	6	0	0	2
Teddm1a	6	7	4	0	0	5
Mir8114	147	149	128	13	23	23
Glul	18420	16780	18925	1342	3264	6735
Gm29290	0	0	0	0	0	0
Gm29291	0	1	3	0	0	1
Gm28286	0	3	2	0	2	0
A830008E24Rik	7	3	1	0	0	2
Gm25336	0	0	0	0	0	0
Zfp648	23	26	36	3	4	12
4930452N14Rik	0	1	0	0	1	0
4930532M18Rik	0	2	0	0	0	0
n-R5s220	1	0	0	0	0	0
Gm18727	0	0	0	0	0	0
Cacna1e	5115	5726	5942	401	1117	2039
Gm29282	0	0	0	0	0	0
Gm29441	0	0	0	0	0	1
Gm9530	4	0	3	0	1	0
Ier5	1158	607	860	59	337	467
Mr1	46	64	59	7	9	25
Stx6	1213	1136	1388	100	259	515
Gm8850	9	11	10	0	2	3
BC034090	110	94	109	10	29	36
Gm37622	1	0	0	0	0	0
Xpr1	2308	2046	1879	159	431	787
Gm22569	0	0	0	0	0	0
Gm5532	2	2	1	0	0	0
Acbd6	458	347	389	35	85	162
Lhx4	0	1	2	0	1	1
Gm37089	0	0	1	0	0	0
Qsox1	270	275	275	30	61	111
Gm37539	12	6	12	1	2	4
Gm37571	3	2	3	2	0	3
Cep350	1323	1367	1361	106	305	663
Gm38038	2	0	1	1	0	2
Gm36934	6	1	0	1	0	2
Gm37383	3	7	7	0	0	3
Gm23744	0	0	0	0	0	1
Gm9694	1	0	5	0	0	3
Tor1aip1	225	242	244	27	51	83
9430034N14Rik	4	7	4	2	1	3
Tor1aip2	695	591	701	60	135	297
Fam163a	72	84	96	4	17	31
Gm38113	0	0	0	0	0	0
Tdrd5	23	36	27	1	4	12
A430050A11Rik	1	0	1	0	0	0
4930518J20Rik	0	1	1	0	0	0
Nphs2	1	0	4	0	0	0
Axdnd1	2	2	3	0	0	1
Gm2000	851	711	863	72	190	364
Soat1	679	579	608	47	117	240
Gm37648	1	4	6	1	2	2
Csnk2a3	1515	1226	1608	128	337	543
Abl2	1171	979	1143	83	244	493
Gm38043	8	32	25	2	14	15
Tor3a	68	78	99	11	13	35
Fam20b	1699	1432	1585	110	314	625
Gm19918	155	112	123	7	17	45
Gm15428	0	1	1	0	0	0
Ralgps2	545	528	612	37	151	233
Gm28693	6	10	9	1	3	6
Angptl1	13	23	20	0	8	13
Gm37802	10	14	12	0	1	5
Gm37943	6	3	4	2	2	4
4930439D14Rik	0	0	2	0	1	0
Gm28694	0	0	0	0	0	0
Gm10531	0	0	1	0	0	0
Tex35	0	0	1	0	0	1
Gm30694	7	13	5	0	2	2
Rasal2	1961	2097	2319	131	473	819
Gm37788	12	22	21	3	4	11
Gm37578	4	7	11	0	1	1
Gm6058	0	11	10	0	3	1
Gm37060	18	28	40	1	9	21
2810025M15Rik	126	112	120	13	28	44
Cryzl2	36	23	40	1	7	9
Gm15486	0	0	0	0	0	0
Sec16b	41	24	61	1	5	7
Gm37682	0	1	0	0	0	0
Gm7412	0	0	0	0	0	0
Gm37713	3	3	2	1	0	0
Gm38213	0	0	0	0	0	0
Gm38256	0	0	0	0	0	0
Brinp2	1436	1409	1550	131	347	678
Astn1	2939	3079	3405	239	675	1176
Gm37861	8	24	32	2	3	11
Gm37679	6	11	14	2	3	2
Mir488	0	1	0	0	0	0
Gm37367	18	22	17	0	1	14
Gm37848	12	27	28	5	3	9
Pappa2	4	10	7	1	5	4
1600012P17Rik	0	0	0	0	0	0
4930562F17Rik	0	0	0	0	0	0
Gm4953	23	18	10	1	5	18
Gm7430	0	0	1	0	0	0
Cop1	1414	1202	1330	92	303	506
Gm37115	20	25	30	3	7	11
Gm37088	2	7	5	1	0	1
Scarna3a	77	81	77	3	18	12
Mir1843b	76	77	73	3	17	12
Gm31256	0	0	0	0	0	0
Gm37757	0	0	0	0	0	0
Tnr	2489	2774	2626	213	519	1029
Gm37731	16	36	27	2	9	21
Gm10530	5	16	8	2	3	8
Gm38039	44	42	49	3	10	21
Gm24719	0	0	0	0	0	0
Gm37294	0	0	0	0	0	0
4930523C07Rik	31	41	40	4	7	5
4930562F07Rik	1	9	5	0	1	0
Tnn	11	5	8	0	0	3
Mrps14	390	343	384	29	83	150
Cacybp	851	729	810	65	219	293
4933417C20Rik	11	8	10	1	3	5
Rabgap1l	2598	2632	2916	222	694	1139
Gm36975	24	39	46	5	6	15
Mir1927	1	4	0	0	0	0
9430087J23Rik	8	12	21	2	5	5
Gm37529	17	42	26	6	8	12
Gm37212	11	27	27	4	6	10
Gpr52	32	34	34	4	14	10
Gm37215	3	11	11	2	0	3
Gm38302	1	7	12	1	3	5
6720464F23Rik	9	22	17	1	2	9
Gm23528	1	0	0	0	0	1
Gm37873	3	1	2	0	1	1
Gm37328	1	11	2	0	1	1
Gm38329	2	1	1	0	1	0
Gm38126	5	10	11	1	1	8
Gm37083	0	0	0	0	0	0
Gm38060	0	1	0	0	0	0
Gm24988	0	0	0	0	0	0
Gm6177	21	19	21	1	8	6
Rc3h1	1158	1091	1089	89	246	449
Gm37052	16	15	17	1	3	4
Gm37809	13	8	7	0	1	2
Gm37653	18	39	36	0	6	14
Serpinc1	85	103	104	10	18	61
Gm37729	1	0	0	0	0	0
Gm37072	0	0	1	0	0	0
Zbtb37	555	669	726	58	127	271
Gm37362	0	4	2	1	0	0
Gas5	1118	864	976	81	247	376
Gm26224	10	12	9	0	3	6
Gm22489	9	9	9	1	1	7
Gm22357	37	38	32	4	6	11
Gm23212	24	13	23	1	6	3
Snord78	23	18	11	4	3	4
Gm50452	12	7	13	0	2	2
Snord80	10	8	8	0	2	4
Snord47	10	7	11	3	1	4
Gm25789	10	5	12	1	2	2
Dars2	272	208	205	25	57	110
Gm37634	12	6	11	0	4	7
Cenpl	20	19	10	1	4	6
Klhl20	318	288	270	17	50	114
Ankrd45	1010	928	826	68	176	381
Tex50	12	11	21	0	4	10
Gm6185	6	4	4	0	2	3
Prdx6	2148	1899	2298	155	354	843
Gm19057	0	0	0	0	0	0
Tnfsf4	0	0	0	0	0	0
Tnfsf18	0	0	0	0	0	0
Gm25488	0	0	0	0	0	0
Gm37638	0	0	0	0	0	0
Gm15429	136	127	135	12	32	46
Gm5049	9	2	9	0	3	0
Fasl	0	0	0	0	2	0
Gm37357	5	5	6	0	0	2
Suco	775	648	734	47	176	277
Gm7496	2	10	7	0	5	5
Gm31925	0	0	0	0	1	0
4930558K02Rik	0	4	1	0	1	0
Pigc	175	181	164	15	24	79
Gm38304	1	3	2	0	1	2
Dnm3	2438	2323	2196	177	491	967
2810442N19Rik	1	9	5	0	1	5
Gm37767	1	7	4	0	0	2
Dnm3os	41	96	43	10	18	25
Mir199a-2	0	1	1	0	0	0
Mir214	3	1	2	0	2	0
Gm16101	4	6	3	0	3	3
Gm10176	185	190	191	13	45	73
Eef1aknmt	154	171	174	11	41	70
Vamp4	979	893	940	60	178	365
Gm5705	0	0	0	0	0	0
Myoc	52	109	336	5	4	25
Myocos	4	8	19	0	0	1
Prrc2c	2518	2671	2571	162	511	995
Gm27616	2	3	2	0	0	0
Fmo4	0	2	0	0	0	0
Fmo1	37	40	80	7	4	15
Fmo2	29	15	16	0	9	16
Fmo6	0	0	0	0	0	0
Fmo3	0	0	0	0	0	0
Gm37273	0	0	0	0	0	0
Mroh9	0	0	0	0	0	0
Gm22671	0	0	0	0	0	0
Gm37049	0	0	0	0	0	0
Gm22434	0	0	0	0	0	0
Prrx1	61	66	81	4	5	28
Gm20471	0	1	2	0	0	0
Gm37644	1	1	3	1	1	1
Gorab	117	103	108	16	31	53
Gm24940	0	1	3	0	0	0
Gm29500	0	0	0	0	0	0
Rpsa-ps1	328	276	365	19	80	110
Mettl11b	19	30	17	2	0	12
Gm2343	1	0	3	0	0	0
Kifap3	4768	3976	3898	302	991	1748
Scyl3	395	382	457	20	70	136
BC055324	78	91	82	5	10	24
Mettl18	62	42	56	8	8	24
Gm37119	0	0	0	0	0	0
Sele	0	0	0	0	0	0
Sell	5	0	2	0	1	6
Selp	0	1	1	0	0	0
Gm16587	0	0	0	0	0	0
Gm16548	1	1	2	0	0	0
F5	8	3	14	2	5	1
Gm16588	0	0	0	0	0	0
Slc19a2	255	196	232	24	63	97
Ccdc181	212	249	235	17	52	106
Blzf1	305	257	295	21	55	123
Nme7	3307	2615	2643	197	609	979
Gm37411	6	7	7	0	2	1
Atp1b1	17001	13117	13319	1089	3016	5263
Gm32391	6	4	6	0	1	4
Gm37732	0	0	0	0	0	0
Gm26685	0	0	0	0	1	0
D630023O14Rik	0	0	2	0	0	0
Gm37754	0	0	0	0	0	0
Gm37853	0	0	0	0	0	0
Gm37184	0	0	0	0	0	0
Gm36945	0	0	0	0	0	0
Dpt	2	2	1	0	0	0
Gm32569	1	2	3	0	0	0
Gm20743	12	10	10	1	1	7
Gm37403	4	7	2	0	1	0
Xcl1	2	1	1	0	0	0
1700029M03Rik	0	0	0	0	2	0
Gm26042	0	0	0	0	0	0
4930568G15Rik	2	0	0	0	2	0
Tbx19	0	1	0	0	0	0
Gm16550	9	1	3	0	0	0
Sft2d2	390	372	466	30	66	149
Tiprl	484	402	422	32	113	163
Gm38190	12	21	17	5	6	12
Gpr161	168	150	137	11	30	77
Dcaf6	1454	1365	1612	108	335	578
Gm38368	8	16	12	2	2	8
Gm24637	1	2	1	0	1	0
Gm37864	25	36	34	1	8	13
Mpc2	869	747	829	55	229	331
Gm37860	2	3	2	0	3	2
Adcy10	14	23	24	0	2	4
Gm18186	0	2	10	0	1	1
Gm38325	0	2	9	0	1	0
Gm23599	1	0	0	0	0	0
Gm23208	0	0	0	0	0	0
Gm38210	1	1	1	0	0	0
Mpzl1	109	86	95	6	16	29
Gm37559	1	2	2	1	1	0
Gm18407	0	1	2	0	1	0
Rcsd1	39	52	67	3	8	28
Gm44458	0	0	0	0	0	1
Gm37073	0	1	1	0	0	1
Gm34767	0	0	0	0	0	0
Creg1	286	228	284	19	53	82
Gm36972	1	0	0	0	0	0
Gm16565	0	1	1	0	0	0
Gm24808	0	0	0	0	0	0
Cd247	76	103	99	9	21	45
Gm23402	0	0	0	0	0	0
Gm32999	0	0	0	0	0	0
Gm37856	0	0	0	0	0	0
Gm37469	0	0	0	0	0	0
Pou2f1	348	479	481	34	81	186
Gm17976	5	12	10	1	3	2
Gm26665	0	0	0	0	0	0
Gm7626	3	3	1	0	2	1
Gm37923	0	0	0	0	0	0
Dusp27	4	6	5	0	0	2
Gpa33	0	0	0	0	0	0
Mael	1	4	2	0	0	0
Ildr2	2587	2284	2963	198	459	1028
5330438I03Rik	161	150	225	6	38	71
Gm15853	56	50	49	4	15	16
Tada1	483	361	478	31	106	167
Pogk	1499	1176	1354	111	288	563
Gm16418	73	66	86	5	16	26
Gm33354	0	0	0	0	0	0
Gm4846	0	0	0	0	0	0
Gm22992	0	0	1	0	1	0
Gm4847	0	0	2	0	0	0
Fmo9	0	0	0	0	0	0
Gm4954	0	2	3	0	0	0
Gm37904	0	0	0	0	0	0
Gm6286	81	92	98	7	25	33
Gm16701	100	79	108	8	20	35
Fam78b	244	254	250	21	47	82
Gm17868	24	18	16	0	2	11
Gm37994	0	0	0	0	0	0
Uck2	498	396	470	37	112	180
Gm37982	0	0	2	0	0	0
Gm2453	7	4	3	0	0	0
Mir6347	0	0	0	0	0	0
Gm37232	0	0	0	0	0	0
Tmco1	537	433	465	30	105	172
Gm25911	109	21	10	1	1	3
Gm24182	0	0	0	0	0	0
Aldh9a1	171	159	179	10	39	72
Mgst3	1059	775	855	90	202	375
Lrrc52	0	0	0	0	0	0
Rxrg	16	14	19	1	5	0
Lmx1a	1	0	0	0	0	0
Gm20711	0	0	0	0	0	0
Pbx1	1170	1237	1169	96	282	434
Gm37524	21	67	33	4	15	21
Gm38381	43	102	69	3	25	29
Mir6348	0	0	0	0	0	0
1700063I16Rik	0	0	0	0	0	0
Mir6354	0	0	0	0	0	0
Gm37839	0	0	0	0	0	0
Gm5265	10	8	5	0	4	3
Nuf2	3	9	3	0	0	1
Gm18900	0	0	0	0	0	0
Gm36980	0	0	0	0	0	0
Rgs5	1905	1546	1957	142	331	693
Rgs4	10892	9692	11083	811	1618	3642
Gm22114	0	0	0	0	0	0
Gm37586	0	0	0	0	0	0
Ccdc190	95	104	108	6	22	44
Gm15852	52	57	47	1	9	14
Hsd17b7	354	312	318	24	95	121
3110045C21Rik	7	9	15	0	0	3
Ddr2	101	167	243	12	17	64
Uap1	903	680	649	54	193	296
Gm37748	9	9	8	0	1	3
Gm37502	0	2	2	0	1	1
Uhmk1	4815	4099	4014	314	1168	1788
4930500M09Rik	93	70	82	6	24	32
Sh2d1b2	0	1	0	0	0	0
Gm6345	5	2	2	1	0	1
Sh2d1b1	0	0	0	0	0	0
Gm7694	11	23	15	1	3	10
Nos1ap	712	744	382	39	166	217
Spata46	2	0	2	0	0	2
Gm7299	169	143	148	12	29	31
Olfml2b	67	58	34	1	17	26
Atf6	1866	1604	1781	141	386	646
Gm23523	0	2	0	1	0	0
Gm25235	2	1	0	0	0	0
Gm9929	64	61	61	7	9	36
Dusp12	166	132	149	10	31	73
Gm26620	33	25	36	2	10	11
Fcrlb	5	6	6	0	2	6
Fcrla	0	0	0	0	0	0
Gm2962	187	143	148	17	37	54
Gm37030	0	0	0	0	0	0
Fcgr2b	63	37	73	8	13	30
Gm38204	0	0	0	0	0	0
Gm10522	0	0	1	0	0	1
Fcgr4	3	1	3	0	0	1
Gm26110	3	3	0	1	0	0
Fcgr3	137	89	121	11	16	48
Mir6546	0	0	0	0	0	3
Gm27552	0	0	0	0	0	3
Gm27844	0	0	0	0	0	2
Cfap126	6	5	8	0	1	3
Sdhc	903	754	764	70	166	319
Mpz	0	0	3	0	0	0
Pcp4l1	727	559	551	39	104	219
Nr1i3	443	406	416	33	112	155
Tomm40l	627	621	652	48	190	251
Apoa2	7	4	4	1	1	2
Fcer1g	45	35	57	7	8	10
Ndufs2	2547	1980	1985	180	478	919
Adamts4	160	118	93	15	34	50
B4galt3	410	394	449	30	116	190
Ppox	336	244	306	19	77	151
Usp21	237	265	279	22	81	120
Ufc1	707	584	639	61	147	272
Rpl27-ps1	335	269	247	29	55	107
Gm25151	0	0	0	0	0	0
Gm20045	44	43	43	3	8	26
Dedd	328	257	327	30	64	118
Nit1	628	569	613	60	122	224
Pfdn2	392	311	357	31	67	97
Gm37154	3	4	3	1	0	1
Klhdc9	162	123	150	18	32	54
Gm37097	0	0	0	0	0	0
Nectin4	69	59	86	2	9	25
Arhgap30	40	28	31	2	10	12
Usf1	480	458	510	36	112	221
Tstd1	4	2	4	1	1	1
F11r	42	57	60	3	11	20
B930036N10Rik	45	29	26	1	6	12
Gm24871	9	9	11	0	0	3
Alyref2	55	29	31	2	10	14
Gm9765	0	0	0	0	0	0
Itln1	0	0	0	0	0	0
Gm37450	0	0	0	0	0	0
Cd244a	1	0	1	0	0	0
Ly9	4	2	3	0	1	3
Slamf7	0	3	1	0	0	1
Gm37787	0	0	0	0	0	0
Mir7683	0	0	0	0	0	0
A630035G10Rik	0	0	0	0	0	0
Gm37981	3	2	5	0	0	0
Cd48	8	9	8	1	0	1
Gm37010	1	0	1	0	0	1
Tma7-ps	74	76	78	12	17	26
Gm37693	0	0	0	0	0	0
Gm19030	0	0	0	0	0	0
Gm26412	0	0	0	0	0	0
Gm22950	0	0	0	0	0	0
Slamf1	3	6	9	0	0	0
Cd84	32	43	50	1	8	18
Gm10521	0	0	3	0	0	0
Gm37065	1	2	0	0	0	0
Slamf6	5	2	5	0	0	0
Vangl2	96	81	88	11	8	31
Nhlh1	2	3	1	0	0	1
Ncstn	589	595	611	36	112	236
Copa	3414	2936	3163	275	753	1249
Gm38164	1	2	3	0	0	2
Gm37756	138	131	132	13	28	60
Pex19	1059	909	949	87	229	370
Gm10171	475	352	355	39	74	135
Dcaf8	2209	1980	2147	183	460	896
Pea15a	2408	2233	3183	195	568	994
Casq1	4	6	10	0	1	3
Gm17224	1	0	2	0	0	2
Atp1a4	284	283	375	17	65	147
Gm37950	0	2	0	0	0	0
Igsf8	2544	2468	2662	223	497	1069
Atp1a2	10452	10239	13045	766	1792	4441
Kcnj9	2007	2017	2180	183	384	962
Gm36937	137	131	113	5	31	37
Kcnj10	723	649	650	57	134	382
Pigm	306	245	327	30	53	114
Gm37145	0	0	0	0	0	0
Gm7804	0	0	0	0	0	0
Slamf9	9	2	7	2	1	2
Igsf9	46	53	62	4	7	16
Tagln2	34	38	40	1	7	15
Gm37125	2	0	1	0	0	0
Cfap45	16	31	34	1	12	6
4933439K11Rik	8	5	8	0	0	1
Vsig8	2	1	1	1	0	0
Slamf8	0	0	2	0	1	0
Fcrl6	0	0	0	0	0	0
Dusp23	28	19	15	0	1	15
Gm2710	11	11	14	3	4	6
Gm22383	0	0	0	0	0	0
Crp	0	0	0	0	0	0
Gm38051	0	0	0	0	0	0
Gm24817	0	0	0	0	0	0
9430083B18Rik	0	0	0	0	0	1
Apcs	0	0	0	0	0	0
Gm26077	0	0	0	0	0	0
Olfr16	0	0	0	0	0	0
Gm42472	0	0	0	0	0	0
Gm42475	0	0	0	0	0	0
Olfr1409-ps1	0	0	0	0	0	0
Olfr1408	0	0	0	0	0	0
Olfr1407-ps1	0	0	0	0	0	0
Olfr1406	0	0	0	0	0	0
Olfr218	0	0	0	0	0	0
Olfr1404	0	0	0	0	0	0
Fcer1a	0	0	0	0	0	0
Olfr418	0	0	0	0	0	0
Mptx2	0	0	0	0	0	0
Ackr1	110	130	144	15	29	54
Cadm3	3447	3420	3838	329	727	1406
Aim2	21	17	17	4	6	4
Ifi206	1	2	1	0	0	1
Ifi214	1	2	2	0	0	1
Gm44481	0	0	0	0	0	0
Ifi213	4	6	5	0	0	3
Ifi209	2	4	4	0	1	1
Gm44339	0	0	0	0	0	0
Ifi208	3	3	2	0	0	2
Gm18752	0	0	1	0	0	0
Gm7871	0	0	0	0	0	0
Ifi207	1	2	3	1	0	6
Ifi204	9	22	9	2	1	9
Ifi203-ps	10	5	6	0	1	5
Gm7897	0	0	0	0	0	0
Mndal	18	22	15	3	2	7
Gm38050	0	0	0	0	0	0
Ifi211	5	9	7	0	0	2
Ifi203	16	9	14	1	2	3
Ifi202b	0	0	0	0	1	0
Gm18445	0	0	0	0	0	0
Ifi205	0	2	2	0	0	0
Olfr433	0	0	0	0	0	0
Olfr432	0	0	0	0	0	0
Olfr431-ps1	0	0	0	0	0	0
Olfr430	0	0	0	0	0	0
Olfr429	0	0	0	0	0	0
Olfr428-ps1	0	0	0	0	0	0
Olfr427	0	0	0	0	0	0
Gm37417	0	0	0	0	0	0
Olfr231	0	0	0	0	0	0
Olfr424	0	0	0	0	0	0
Olfr258-ps1	0	0	0	0	0	0
Olfr421-ps1	0	0	0	0	0	0
Olfr420	0	0	0	0	0	0
Gm43440	0	0	0	0	0	0
Spta1	3	1	4	0	0	1
Olfr419	0	0	0	0	0	0
Mptx1	0	0	0	0	0	0
Olfr417	0	1	0	0	0	0
Olfr416-ps1	1	0	0	0	0	0
Olfr248	0	0	0	0	0	0
Olfr414	0	1	2	0	0	0
Olfr220	0	0	1	0	1	0
Fmn2	642	717	707	66	170	306
Grem2	208	228	249	15	66	82
Rgs7	1496	1368	1746	118	263	556
5730408A14Rik	16	46	59	7	8	20
Gm36307	0	0	0	0	0	0
Fh1	933	748	787	71	192	312
Kmo	4	7	2	0	0	4
Opn3	80	44	32	1	24	14
Chml	502	386	307	31	123	159
Wdr64	0	0	1	0	0	0
Gm25560	0	0	0	0	0	0
Exo1	15	15	12	0	3	8
Gm23805	0	0	0	0	0	0
Gm38100	0	0	0	0	0	0
Gm37668	1	1	2	0	0	1
Pld5	123	187	158	15	21	67
Rbm8a2	35	22	34	1	5	16
Gm38081	2	11	5	0	1	1
Gm37916	5	8	6	0	4	2
Gm38101	12	13	7	0	1	5
Gm17965	0	0	0	0	0	0
Gm38152	0	0	1	0	1	0
Gm36536	0	1	0	0	0	1
Gm17966	0	0	0	0	0	0
Gm26104	0	0	0	0	0	0
Cep170	1649	1640	1666	111	390	733
3110062G12Rik	9	11	16	1	0	6
Gm38104	19	22	26	7	7	16
Gm36992	18	22	28	4	4	10
Mir350	0	0	1	0	3	0
Gm25288	5	3	2	0	1	1
Sdccag8	343	356	409	34	91	183
Gm38158	0	1	2	0	1	1
Gm38053	3	6	5	0	0	3
Gm25993	0	0	1	0	0	0
Gm37246	3	3	6	0	1	3
Gm37490	2	8	4	0	0	1
Gm15423	5	12	10	0	1	6
Gm37519	8	4	8	1	0	3
Akt3	4687	4177	4496	340	899	1746
Gm37960	1	18	8	2	3	4
Gm37106	12	16	18	0	1	7
Gm37598	13	19	22	1	9	13
Gm38146	27	72	47	2	8	23
Gm37706	62	111	93	11	25	39
Gm37463	5	20	8	3	3	7
Gm38328	1	4	2	0	0	0
Gm26801	17	8	13	3	6	5
Zbtb18	5166	5439	6108	374	1043	2170
Gm29856	2	2	1	0	1	2
Gm37306	0	1	4	0	0	1
Gm37280	1	1	0	0	0	1
Gm37858	0	0	0	0	0	0
2310043L19Rik	0	0	0	0	0	0
1700016C15Rik	0	1	5	0	0	0
Adss	1183	973	1016	75	242	454
Gm16585	12	13	4	1	4	8
Catspere1	15	23	44	3	13	13
Catspere2	224	237	445	36	94	154
Gm37313	10	10	6	0	2	2
Gm25312	0	1	0	0	0	0
Gm8010	96	89	121	4	16	39
Desi2	354	343	335	29	73	161
Gm8023	0	0	0	0	0	0
4930527J03Rik	0	0	0	0	0	0
Gm37486	56	59	55	6	15	34
B230369F24Rik	47	46	38	5	8	16
Cox20	226	212	259	28	55	111
Hnrnpu	5420	4893	5114	363	1068	1943
Gm38300	4	10	8	3	6	4
Gm27458	0	0	0	0	0	0
Gm24919	0	0	0	0	0	0
Efcab2	165	139	131	13	26	67
Kif26b	94	115	102	6	38	51
Gm24405	1	0	0	0	0	0
Gm34176	1	0	0	0	0	0
Gm16564	8	11	6	2	6	7
Smyd3	240	246	257	18	82	108
Gm5561	209	184	198	14	38	74
Tfb2m	349	306	278	24	61	148
Gm15480	1	2	4	0	0	0
Cnst	704	674	574	50	164	270
Sccpdh	550	430	405	30	172	212
Kif28	22	24	30	1	6	13
Ahctf1	1294	1244	1327	80	281	588
Gm10518	29	28	34	3	8	10
Gm37070	55	38	39	6	11	25
Cdc42bpa	5150	5151	5473	424	1050	2267
Gm38169	9	33	21	4	2	11
Gm38331	83	90	88	11	17	41
Coq8a	403	412	456	42	105	169
Gm37336	0	0	2	0	0	1
Psen2	145	116	134	15	39	40
Gm31728	0	2	0	0	0	0
Gm5069	32	31	26	1	6	10
Itpkb	175	198	252	14	37	69
Gm37033	7	19	19	0	3	6
Gm37390	0	2	1	0	1	2
Gm36933	2	13	10	0	1	7
Stum	786	1236	1947	123	431	599
Gm37984	3	13	19	1	9	8
Gm37267	0	0	0	0	0	0
Parp1	907	820	888	79	216	382
Mir6904	24	15	19	3	3	5
Lin9	62	62	65	2	17	31
Mixl1	0	0	0	0	0	0
Gm8101	0	3	0	0	0	0
Acbd3	440	416	468	31	93	169
Gm37768	7	5	14	1	3	6
Gm38293	0	0	0	0	0	0
H3f3a	1010	908	1108	73	226	421
H3f3aos	24	30	21	2	2	2
Gm24836	0	0	0	0	0	0
Sde2	224	238	249	17	56	79
Gm20305	21	22	18	0	3	2
Gm18036	0	0	0	0	0	0
Lefty2	0	1	2	2	0	1
Pycr2	218	201	205	10	60	122
Lefty1	2	4	9	0	0	0
Tmem63a	171	133	102	10	39	62
2210411M09Rik	13	15	5	0	4	1
Gm36961	6	3	11	1	1	3
Ephx1	201	202	343	26	43	83
Gm37431	0	0	0	0	0	0
Gm37086	0	1	0	0	1	0
9130409I23Rik	0	0	0	0	0	1
Gm17967	0	0	0	0	0	0
Gm37406	0	0	0	0	0	0
Gm6606	5	2	2	1	5	2
Nvl	844	842	932	75	223	398
Fgfr3-ps	54	39	57	5	11	27
Cnih4	397	294	363	17	80	141
Wdr26	1191	1025	1155	83	239	393
A430110L20Rik	0	3	3	0	0	4
Rpl35a-ps2	788	646	778	63	160	259
Gm8146	4	5	4	0	1	3
Cnih3	1256	1063	870	83	241	406
2900069G24Rik	1	5	1	0	0	1
Gm16547	0	0	2	0	0	0
Gm16539	1	3	0	0	2	1
Ccdc121	3	5	0	0	1	1
Dnah14	44	36	15	1	7	11
Gm37664	0	0	0	1	0	0
Gm23690	1	2	0	0	0	0
Lbr	176	168	190	17	42	76
Gm26004	0	0	0	0	0	1
Gm5533	0	0	0	0	0	0
Enah	1291	1304	1399	134	309	556
2700078F05Rik	15	33	35	2	9	27
Gm38359	8	21	18	1	4	10
Gm37018	9	31	16	1	4	3
Gm37258	4	6	11	1	3	2
Gm37177	0	0	0	0	0	0
Srp9	773	730	746	62	160	292
Gm17968	7	11	10	1	2	0
Vmn1r1	0	0	0	0	0	0
Degs1	983	779	836	80	219	381
1700047M11Rik	52	32	29	5	12	17
Fbxo28	977	845	897	80	198	410
Gm5706	0	0	0	0	0	0
Gm10517	6	1	1	0	0	1
Trp53bp2	180	179	246	17	44	72
Capn2	1108	848	925	88	195	403
Gm37885	165	156	153	10	26	60
Gm37069	23	25	24	1	2	11
Gm8197	0	0	0	0	0	0
Capn8	0	0	0	0	0	0
Gm37516	0	0	0	0	0	0
Gm37218	0	0	0	0	0	0
Ccdc185	0	0	0	0	0	0
Susd4	1102	1062	1122	78	238	464
Gm37542	0	2	2	0	0	0
Tlr5	3	2	4	1	0	0
Gm38079	0	0	0	0	0	0
Gm24975	0	0	0	1	0	0
Disp1	84	64	67	2	11	34
BC085271	128	100	121	9	28	52
Brox	1016	837	940	88	233	380
Aida	572	475	506	38	91	211
Mia3	2237	2053	2124	173	483	850
Gm37339	1	1	1	0	0	0
Taf1a	122	99	121	13	30	50
Gm37986	4	8	3	0	1	3
Hhipl2	6	1	6	0	0	0
Gm37214	1	0	0	0	0	0
Gm33973	0	0	0	0	0	0
Gm8214	0	0	0	0	0	0
Gm34068	0	0	0	0	0	0
Gm38332	0	0	0	0	0	0
Gm38108	0	0	0	0	0	0
Dusp10	118	104	118	6	24	39
1700056E22Rik	0	1	2	0	0	1
Gm37223	0	0	0	0	0	0
Gm37712	0	0	0	0	0	0
2900092O11Rik	0	0	1	0	0	0
1700112H15Rik	0	0	0	0	0	0
Gm23349	0	0	0	0	0	0
Gm37800	0	1	1	0	1	0
Rpl21-ps1	0	0	1	0	0	0
Gm38358	0	0	1	0	0	0
4930488B22Rik	0	0	0	0	0	0
Hlx	2	2	6	0	0	2
Gm34342	1	0	0	0	0	1
36951	0	0	2	0	2	0
37316	498	479	647	38	91	193
Mir1981	12	0	1	0	1	0
Gm23780	0	0	1	0	0	0
C130074G19Rik	691	631	774	56	126	318
Mark1	1135	1014	1117	80	238	409
Gm38251	14	15	18	1	2	9
Gm34732	0	0	0	0	0	0
4930433J02Rik	0	0	0	0	0	0
Gm37662	0	0	0	0	0	0
Rab3gap2	2111	1642	1714	125	497	735
Snora36b	1	0	2	0	0	0
Mir664	1	0	1	0	0	0
Gm34882	33	30	31	4	5	11
Iars2	1250	1101	1150	97	284	441
2010103J01Rik	1	4	9	0	0	1
Mir194-1	0	0	1	0	0	0
Mir215	0	2	1	0	0	1
Gm37785	2	6	12	0	4	9
Bpnt1	851	666	758	52	176	305
4930532G15Rik	4	2	7	0	1	4
Eprs	1755	1510	1569	137	321	639
9630028B13Rik	12	17	23	0	1	9
AC131980.1	1	2	3	0	0	1
Gm2061	21	14	39	4	5	10
Slc30a10	129	104	178	12	27	57
5033404E19Rik	4	0	2	0	0	1
Gm38093	0	0	0	0	0	0
Gm9722	34	31	26	2	7	6
Lyplal1	44	34	39	6	11	12
Gm38268	0	0	1	0	0	1
Gm23821	0	0	0	0	0	0
Gm37134	0	0	0	0	0	0
Gm37272	0	0	0	0	0	0
Gm37491	0	0	0	0	0	0
A730004F24Rik	0	0	0	0	0	0
Tgfb2	66	69	95	4	10	26
Gm26169	0	0	0	0	0	0
Gm29491	2	2	2	0	0	1
Gm37849	4	1	4	0	0	2
Rrp15	138	108	119	12	33	34
A430105J06Rik	3	5	3	0	1	1
1700023G09Rik	0	0	0	0	0	0
Gm3809	3	1	3	0	0	1
Gm37912	0	0	0	0	0	0
D1Pas1	6	0	4	1	0	0
Gm19058	0	0	0	0	0	0
Spata17	3	10	6	1	3	0
Gm15508	1	0	0	0	0	0
Gm43497	2	0	0	0	0	0
Gm43496	1	1	0	0	0	0
Gm15509	0	0	0	0	0	0
1700007P06Rik	3	4	6	0	1	1
Gpatch2	313	342	277	24	67	126
Gm37254	75	93	74	2	18	40
Gm38155	9	28	24	2	11	8
Gm37896	0	3	3	0	0	4
Esrrg	733	440	267	49	121	216
Gm36388	9	10	4	1	4	3
Gm37929	2	6	4	0	2	3
AC121143.1	0	1	0	0	0	0
9330162B11Rik	7	4	3	0	2	2
Gm38315	6	1	2	1	0	0
Gm38064	0	0	0	0	0	0
Ush2a	5	5	3	0	1	1
Gm25095	0	0	0	0	0	0
Gm25269	0	0	0	0	0	0
Kctd3	917	922	962	67	168	358
Gm37178	0	0	1	0	0	0
Gm18698	0	0	0	0	0	0
Kcnk2	645	472	347	34	94	232
2900042K21Rik	1	1	1	0	0	0
Pdcd5-ps	148	125	155	9	22	47
A430027H14Rik	39	41	17	2	4	21
Gm24092	0	0	0	0	0	0
Gm38122	0	0	0	0	0	0
Cenpf	6	7	7	0	0	2
Gm37239	0	2	1	0	0	0
Ptpn14	47	84	131	5	11	24
Gm30280	1	0	1	0	0	0
Gm26574	2	8	5	0	1	2
Gm37422	189	171	233	20	45	89
Smyd2	451	396	526	43	103	234
Gm38245	11	13	9	1	1	0
Prox1	126	115	145	9	28	43
Gm28172	1	0	3	0	0	0
Prox1os	4	3	7	0	0	2
Gm29678	0	0	0	0	0	0
Gm30725	0	0	0	0	0	0
Gm23153	5364	4017	4464	275	783	898
Gm47294	4954	3776	4166	239	676	832
Gm30932	0	0	0	0	0	0
Rps6kc1	1227	1178	1384	104	314	565
Angel2	753	688	823	60	160	302
Vash2	37	50	30	4	5	16
Gm31373	0	1	0	0	0	1
Gm37095	3	0	1	0	0	2
Gm8407	9	4	5	3	1	2
Flvcr1	203	169	160	13	41	78
A230020J21Rik	18	19	18	5	8	9
Spata45	1	1	0	0	1	1
Tatdn3	130	104	148	14	36	56
Nsl1	9	11	5	0	3	5
Gm38188	0	0	0	0	0	0
Batf3	19	4	13	1	4	3
Gm38161	0	0	0	0	0	0
Fam71a	0	0	0	0	0	0
Atf3	6	5	7	0	2	1
Gm24748	0	0	0	0	0	0
D730003I15Rik	33	40	36	7	8	11
Gm37074	6	11	2	1	3	3
Gm37168	16	12	16	1	1	7
Nenf	406	369	420	35	112	174
Pacc1	81	71	86	9	21	35
Ppp2r5a	1022	938	1094	77	229	411
Gm2272	3	1	0	0	0	0
Gm32200	25	30	29	3	7	12
Gm37688	0	0	0	0	0	0
Gm37432	0	1	0	0	0	0
9430037O13Rik	3	5	3	0	0	2
Dtl	187	160	155	13	50	66
Ints7	686	653	719	50	142	293
Gm37349	6	3	8	0	0	2
Lpgat1	7467	5827	5093	489	1594	2647
Gm22446	0	0	1	0	0	0
Gm26203	5	4	5	0	3	2
Gm20203	0	0	0	0	0	0
Gm38037	1	3	5	0	0	0
Nek2	6	18	22	2	3	5
1700034H15Rik	31	37	44	3	12	18
Slc30a1	367	337	508	26	83	184
Rd3	0	0	1	0	3	0
Gm26670	3	4	4	0	0	5
Gm32460	1	0	0	0	0	0
Traf5	66	38	36	3	14	15
Mir3473c	0	0	0	0	0	0
Gstp-ps	289	333	335	30	56	121
Gm26879	43	37	44	5	5	14
Rcor3	291	366	351	39	73	129
Gm37055	2	4	0	0	0	0
Gm10516	49	27	50	4	11	21
Kcnh1	2207	2089	2281	175	411	902
Hhat	18	42	21	11	2	13
Gm22265	0	0	2	0	0	0
Gm38360	0	0	0	0	0	0
A730013G03Rik	8	12	3	1	3	3
1700065J18Rik	3	2	1	1	2	0
Sertad4	184	182	138	8	27	60
Gm15867	7	4	4	0	0	3
Gm2367	15	14	11	2	1	5
Syt14	781	800	720	62	177	351
Gm23583	2	6	2	1	1	3
Gm31406	1	0	2	0	0	0
Gm37103	1	2	3	0	0	1
Utp25	318	227	262	15	43	128
Irf6	31	38	22	4	10	13
A130010J15Rik	79	75	81	5	16	21
Traf3ip3	21	14	16	2	8	5
Gm15872	0	0	1	0	0	0
4930570N18Rik	0	0	0	0	0	0
Lamb3	22	14	11	2	5	14
Hsd11b1	363	230	192	14	61	122
Gm38118	0	1	0	0	0	1
G0s2	48	37	24	4	9	14
Gm37691	5	12	7	1	2	2
Gm37650	0	0	0	0	0	0
Camk1g	395	262	319	20	142	117
Gm37942	1	0	7	0	2	1
Gm38022	0	1	0	0	0	2
Gm38322	0	0	0	0	0	0
Mir205hg	0	0	1	0	0	0
Mir205	0	0	0	0	0	0
Gm21362	0	0	0	0	0	0
4930503O07Rik	0	0	0	0	0	0
Plxna2	2277	2279	2587	184	520	826
Gm37783	17	29	22	1	3	12
Gm37674	10	31	21	3	6	14
Gm38036	20	44	27	2	4	18
2900035J10Rik	0	0	2	0	0	0
Gm19777	1	1	1	0	3	1
Mir3962	0	0	0	0	0	0
Gm23885	0	0	0	0	0	0
Cd34	1364	1426	1790	121	285	569
Gm16897	143	172	198	22	26	62
A330023F24Rik	1632	1831	1625	106	348	857
Gm32250	5	16	10	0	6	10
Gm37334	55	167	110	15	35	70
9630010A21Rik	56	138	111	12	25	56
Gm37027	10	14	10	1	0	5
Cd46	490	512	539	34	104	260
Mir29b-2	9	13	6	1	3	6
Mir29c	42	34	38	3	9	24
Gm37366	15	34	37	4	11	20
Gm37132	13	33	32	3	5	10
Cr1l	432	424	379	36	78	168
Cr2	13	19	19	2	2	4
Gm37887	1	0	1	0	0	1
Gm24802	0	0	0	0	0	0
Gm27940	0	0	0	0	0	0
Gm38046	0	0	0	0	0	0
Gm38194	1	3	1	1	1	1
Gm37392	0	0	0	0	0	0
Gm27306	0	0	0	0	0	0
Fam171a1	849	598	745	48	185	255
Nmt2	2057	1713	1665	186	482	712
Gm22005	0	2	4	0	1	4
Rpp38	70	70	72	3	12	17
Acbd7	3	1	3	0	0	2
Olah	0	0	0	0	0	0
Gm37525	0	0	0	0	0	0
Meig1	1	7	13	0	1	4
Dclre1c	169	188	189	15	47	79
Suv39h2	91	85	92	4	26	59
Gm13184	3	0	1	0	0	3
Hspa14	361	303	352	33	87	147
Gm45902	139	132	149	7	33	62
Cdnf	23	14	16	1	7	8
Gm13186	7	3	4	0	1	2
Gm13182	41	39	55	8	12	10
Fam107b	91	86	99	8	13	32
Gm13183	0	0	0	0	0	0
Gm13181	18	9	8	0	4	3
Gm13185	0	2	0	1	0	0
Gm13180	0	1	0	0	0	0
Gm13191	0	0	0	0	0	0
Frmd4a	737	1064	1011	82	222	417
Gm2639	24	61	47	9	18	27
Gm13188	7	22	14	1	9	12
Gm10862	53	143	125	11	27	56
Gm38085	58	141	102	10	14	54
1700080N15Rik	16	53	53	1	8	12
Gm13189	3	10	5	1	1	2
Gm37814	37	125	84	5	25	38
Gm37107	36	78	63	10	24	26
Gm38348	24	60	39	2	12	14
Gm13187	9	19	11	2	4	10
Gm36988	13	42	41	2	10	22
Gm23691	1	3	0	0	1	0
Gm13175	1	2	2	0	1	1
Gm13179	15	10	15	0	5	6
Prpf18	802	700	737	63	183	364
Gm13196	21	12	22	4	6	6
Bend7	20	14	14	0	5	1
Gm13176	0	0	0	0	0	0
Sephs1	293	273	250	18	44	125
Phyh	1106	882	947	97	202	436
Gm13194	7	2	5	0	0	2
Gm13193	0	0	0	0	0	0
Gm13192	151	103	136	13	41	33
Ucma	1	3	1	0	0	0
Mcm10	10	7	6	0	1	1
Optn	127	88	126	8	33	53
4930551O13Rik	3	5	5	0	2	3
Ccdc3	108	127	135	11	25	53
Gm13198	23	13	10	1	1	4
Gm23118	0	0	0	0	0	0
Gm13197	0	1	0	0	0	0
Camk1d	2082	2092	2309	147	385	820
Gm13216	90	96	95	4	27	32
Cdc123	684	633	639	58	141	261
Nudt5	482	466	503	46	120	226
Gm13199	30	32	27	1	11	15
Sec61a2	475	501	608	49	136	232
Gm13267	0	1	1	0	0	0
Dhtkd1	37	57	51	6	11	21
Upf2	743	653	746	42	136	251
Proser2	110	87	161	3	11	37
Gm13384	1	0	1	0	1	0
Gm10857	0	2	0	0	0	0
Echdc3	9	8	5	0	0	2
A230108P19Rik	1	0	0	0	0	0
Gm13383	0	1	0	0	0	0
AL845275.1	0	5	1	1	1	1
Usp6nl	370	324	263	31	81	113
Gm13388	0	1	4	1	0	1
Gm13391	2	0	0	0	0	0
Gm38386	0	0	0	0	0	0
Celf2	3104	3833	3620	278	738	1443
Gm13389	30	70	77	4	24	39
Gm10855	62	178	164	11	32	61
Gm37340	14	80	45	4	7	14
Gm10115	32	128	104	7	20	37
Gm26315	187350	158016	191332	15739	33481	51398
Gm24340	7	7	12	1	3	4
Gm28641	1	0	0	0	0	0
Gm13210	2	2	2	0	1	0
Gm13211	1	0	1	0	1	0
Gm13254	0	0	0	0	0	1
Gm24534	0	0	0	0	0	0
Gm13255	0	0	0	0	0	0
Gm13217	109	112	127	9	20	51
1700061F12Rik	0	0	0	0	0	0
Gm23963	0	0	0	0	0	0
Gm13221	0	0	0	0	0	0
Gm13219	0	0	0	0	0	0
Gm13220	0	0	0	0	0	0
Gm13218	0	0	0	0	0	0
Gm37866	0	0	0	0	0	0
Gata3	0	0	0	0	0	0
Gm13256	0	0	0	0	0	0
4930412O13Rik	0	0	0	0	0	0
9230102O04Rik	0	0	0	0	0	0
Gm13262	1	3	3	0	1	1
Taf3	129	151	134	14	27	61
C630004M23Rik	15	15	12	0	5	7
Atp5c1	2898	2241	2369	199	588	1058
Gm23608	1	7	4	0	0	3
Kin	112	88	116	14	29	59
Itih2	32	48	104	3	2	20
Itih5	372	449	535	25	77	191
Gm13261	0	0	0	0	2	0
Sfmbt2	55	44	33	2	15	10
Gm22072	0	0	0	0	0	0
Gm22677	0	0	0	0	0	1
Mir466m	0	0	0	0	0	0
Mir466f-1	0	0	0	0	0	0
Mir669f	0	1	0	0	0	0
Mir669e	2	0	0	0	0	0
Mir669b	0	1	0	0	0	1
Gm23578	0	0	0	0	0	0
Mir669d	0	0	1	0	0	0
Mir466f-2	0	0	0	0	0	0
Mir669l	0	0	0	0	0	0
Mir669d-2	0	0	0	0	0	1
Mir466f-3	0	0	0	0	0	0
Mir297a-2	0	1	0	0	0	0
Mir466o	0	0	0	0	1	0
Gm26073	0	0	0	0	0	0
Mir467c	0	0	0	0	0	0
Mir466b-1	0	0	0	0	0	0
Mir669a-3	0	0	0	0	0	0
Mir669k	0	0	0	0	0	0
Gm26491	0	0	0	0	0	0
Mir467a-1	0	0	0	0	0	0
Mir466b-8	1	1	0	1	0	0
Mir669a-1	0	0	0	0	0	0
Mir669g	0	0	1	0	0	0
Gm25701	0	1	0	0	0	0
Mir669j	3	0	0	0	0	0
Mir467a-2	0	0	0	0	0	0
Mir466e	1	1	0	1	0	0
Mir669a-4	0	0	0	0	0	0
Gm24315	0	0	0	0	0	0
Gm25451	0	4	0	0	0	1
Mir467b	0	0	0	0	0	0
Mir466c-1	1	0	1	0	0	2
Mir669a-5	0	0	0	0	0	0
Gm24761	0	0	0	0	0	0
Gm23651	0	2	0	0	0	0
Mir467a-3	0	0	0	0	0	0
Mir466c-2	0	0	0	0	0	0
Mir669a-6	0	0	0	0	0	0
Gm23108	0	0	0	0	5	0
Gm25680	0	0	0	0	0	1
Gm22775	0	0	3	0	0	0
Mir467a-4	0	0	0	0	0	0
Mir466b-4	0	1	0	0	1	0
Mir669a-7	0	0	0	0	0	0
Gm26060	0	0	0	0	0	0
Gm26431	0	0	0	0	0	0
Gm26229	0	3	0	0	0	0
Mir467a-5	0	0	0	0	0	0
Mir466b-5	1	1	0	0	1	0
Mir669p-1	0	0	0	0	0	0
Gm24167	0	0	3	0	0	0
Gm24640	0	1	0	0	0	0
Gm23288	0	0	1	0	0	0
Mir467a-6	0	0	0	0	0	1
Gm25285	0	0	0	0	0	0
Mir669a-8	0	0	0	0	0	0
Gm24673	0	0	0	0	0	0
Gm22635	0	4	0	0	0	2
Gm23569	0	0	8	0	0	0
Mir467a-7	0	0	0	0	0	0
Mir466b-6	0	0	0	0	1	0
Mir669a-9	0	0	0	0	0	0
Gm26426	0	0	0	0	0	0
Gm24488	0	0	0	0	0	0
Gm25158	0	5	0	0	0	0
Mir467a-8	0	0	0	0	0	0
Mir466b-7	0	2	0	0	0	0
Mir669p-2	0	0	0	0	0	0
Gm24028	0	0	2	0	0	0
Gm22626	0	2	0	0	0	0
Gm22166	0	0	1	0	0	0
Mir467a-9	0	1	0	0	0	0
Mir466b-2	2	1	0	3	0	5
Mir669a-10	0	0	0	0	0	0
Gm26156	0	0	0	0	0	0
Gm23571	5	0	0	0	1	0
Gm25316	0	0	0	0	0	0
Gm25022	0	2	0	0	0	0
Gm25943	2	1	0	0	2	0
Mir669a-11	0	0	0	0	0	0
Gm23988	0	0	0	0	0	0
Gm25673	0	0	0	0	0	0
Gm25753	0	2	1	0	0	0
Mir467a-10	0	0	0	0	0	2
Mir466b-3	0	3	0	0	0	0
Mir669a-12	0	0	0	0	0	0
Gm26398	0	2	0	0	0	0
Mir467e	0	1	0	0	0	0
Mir466p	1	0	1	0	0	1
Gm22051	0	0	0	0	0	0
Gm22678	0	0	0	0	0	1
Mir467d	0	2	0	0	0	2
Mir466	0	0	1	0	0	0
Gm22091	0	0	0	0	0	2
Mir297c	0	0	0	0	0	0
Mir669c	0	0	0	0	0	0
Gm24342	0	0	1	0	0	0
Gm25263	0	0	0	0	0	0
Mir669a-2	0	0	0	0	0	0
Gm22239	0	0	0	0	0	0
Gm22925	0	0	0	0	0	0
Gm23542	0	0	0	0	0	0
Mir297b	1	0	0	0	0	0
Mir466d	0	0	0	0	0	0
Gm26092	0	0	0	0	0	0
Mir669m-1	0	0	0	0	0	0
Mir669m-2	0	0	0	0	0	0
Mir466n	0	1	0	0	0	0
Mir669o	1	0	0	0	0	0
Mir466g	0	0	0	0	0	0
Mir466h	0	0	0	0	0	0
Mir297a-3	0	1	0	0	0	0
Mir466l	0	0	0	0	0	0
Mir297a-4	0	0	1	0	0	0
Gm24806	1	0	0	0	0	0
Mir669i	0	0	0	0	0	0
Mir669h	0	0	0	0	0	0
Gm18547	0	0	0	0	0	0
Gm13265	0	0	0	0	0	0
Gm13263	0	0	0	0	0	0
Gm37343	0	0	0	0	0	0
Gm23877	0	0	0	0	0	0
Gm13264	0	0	0	0	0	0
Gm26478	0	0	0	0	0	0
Gm13297	0	0	0	0	0	0
Gm13294	17	10	14	0	3	6
Prkcq	114	84	59	8	22	47
Gm36932	0	0	0	0	0	1
Gm37520	0	0	1	0	0	0
Gm37766	1	0	2	0	0	0
Gm38171	0	0	0	0	0	0
Gm37851	0	0	0	0	0	0
8030442B05Rik	3	1	1	0	0	0
Gm13293	18	24	6	0	3	6
Gm37730	4	0	1	0	0	0
4933403L11Rik	2	3	1	0	0	1
Gm13291	1	0	2	0	0	0
Gm13292	271	288	283	23	61	133
Gm13296	0	1	0	0	0	0
Pfkfb3	692	376	370	22	99	219
Gm10851	1	1	1	0	0	1
Gm37975	0	0	2	0	1	1
Rbm17	489	385	407	30	98	160
Gm13260	1	0	0	0	0	0
Gm17490	0	0	0	0	0	0
Il2ra	0	0	1	0	0	0
Gm37881	0	0	0	0	0	0
Il15ra	26	56	57	9	9	21
Fbh1	1318	1214	1387	110	252	548
Ankrd16	341	325	347	40	75	134
Gm34768	0	0	0	0	0	0
Gm13310	27	22	37	3	4	16
Itga8	79	107	137	4	22	37
Gm37701	0	0	0	0	0	0
E030013I19Rik	9	21	24	0	6	3
Mindy3	570	541	618	50	125	215
Gm37289	3	6	1	1	2	1
Gm37255	6	19	22	5	5	3
Gm38014	6	8	6	3	3	6
Gm13321	3	4	4	0	1	0
Gm37565	0	0	0	1	0	0
Pter	441	566	973	37	227	259
C1ql3	401	574	972	47	244	217
Gm37824	45	67	92	4	32	35
Gm37811	179	252	399	20	119	92
Gm37356	3	4	4	1	1	1
Gm37742	3	0	2	0	0	0
Rsu1	145	156	226	12	33	90
Gm38156	4	9	9	0	2	3
Gm37780	1	2	10	0	0	3
Gm27540	0	0	0	0	0	0
Gm37160	6	6	10	1	5	4
Gm13270	7	9	16	2	2	2
Cubn	6	6	28	2	0	3
Trdmt1	84	83	89	7	18	33
Vim	187	277	347	16	35	104
St8sia6	19	20	37	1	6	11
Gm37126	0	1	3	0	0	0
Hacd1	88	83	84	8	18	41
D930036K23Rik	23	35	32	1	4	9
Gm37894	4	0	1	1	0	2
Stamos	7	9	4	0	1	2
Stam	1247	1119	1137	78	282	493
Gm37499	75	61	71	4	12	27
Tmem236	1	1	4	1	1	1
Gm13320	30	22	17	2	4	6
Mrc1	61	127	192	5	8	22
Mir511	0	0	0	0	0	0
Gm37697	2	2	4	0	1	3
Slc39a12	727	622	681	78	128	292
Gm13266	1	2	1	0	0	0
Cacnb2	547	721	681	55	127	276
Gm10849	2	6	10	2	1	4
Gm38105	1	0	2	0	0	0
Gm13268	314	214	263	35	67	122
Gm13312	1	0	2	0	0	0
2900092N22Rik	0	5	15	0	4	5
Gm13314	1	1	0	0	0	0
Gm13311	6	1	7	1	2	5
Gm10848	21	23	16	2	2	11
Gm37006	4	13	8	2	1	1
Gm13315	8	16	20	2	5	8
Gm38273	5	8	8	1	1	4
Gm13269	6	11	11	0	3	3
Gm13316	51	50	50	5	8	18
Gm37437	4	15	16	0	2	4
Gm37891	9	23	17	0	3	7
Nsun6	88	122	105	14	26	48
Gm36930	4	6	4	0	0	0
Arl5b	786	545	587	41	140	241
Gm38257	12	14	12	2	3	6
Gm13313	29	23	29	6	6	11
Gm13367	0	0	0	0	0	0
Gm13366	0	0	0	0	0	0
Gm13365	6	4	3	0	2	3
Gm13368	4	3	2	0	0	1
Malrd1	0	0	0	0	0	0
Gm37595	0	0	0	0	0	0
Gm6587	0	0	0	0	0	0
Gm37416	2	7	4	0	2	3
Plxdc2	550	556	635	45	151	244
Gm24933	0	0	0	0	0	0
Gm13326	1	4	2	1	0	0
Gm13325	9	8	10	0	0	3
Gm13322	3	3	3	0	0	2
Nebl	1578	1379	1401	95	313	647
Gm13324	11	2	6	1	5	0
Mir6419	1	0	0	0	0	0
Gm13323	0	0	0	0	0	0
H2al2a	0	0	0	0	0	0
Gm13329	0	0	0	0	0	0
A930004D18Rik	46	62	53	3	8	17
Gm13330	0	0	0	0	0	0
Skida1	163	128	121	10	32	53
1810059C17Rik	1	2	0	0	0	0
Mllt10	592	551	620	56	122	252
Mir7655	0	0	0	0	0	0
Gm23638	0	0	0	0	0	0
Gm25147	0	2	1	0	0	0
Gm13351	0	4	4	0	0	0
Dnajc1	506	475	512	35	108	197
Gm13350	0	0	1	0	0	0
Gm13349	2	3	3	2	0	6
Gm13353	0	0	0	0	0	0
Gm13355	0	0	0	0	0	0
Gm13352	2	2	3	0	0	1
Commd3	520	487	485	46	105	190
Bmi1	787	651	825	61	162	353
Spag6	43	51	71	7	19	40
Gm20539	4	9	10	1	1	2
Gm13333	1	1	0	1	0	0
Carlr	24	19	41	5	3	16
Pip4k2a	956	728	655	60	204	280
4930426L09Rik	12	9	3	0	1	1
Gm13332	2	2	2	1	0	3
Armc3	2	1	2	1	0	3
4930447M23Rik	61	56	47	3	11	31
Msrb2	186	148	153	14	46	79
Gm33940	6	2	3	0	1	3
Gm13344	6	2	2	0	1	2
Ptf1aos	0	0	0	0	0	0
Ptf1a	0	0	0	0	0	0
1810010K12Rik	1	1	1	0	0	1
4921504E06Rik	0	0	0	0	1	0
Gm13345	1	0	1	0	1	2
Gm13348	0	0	0	0	0	0
Gm13343	2	1	0	0	0	1
Otud1	150	103	152	7	46	55
Gm13346	0	3	2	0	1	3
Gm13347	3	2	3	0	2	0
Gm24670	0	0	0	0	0	0
Gm44457	0	0	0	0	0	0
Etl4	1248	1263	1108	100	305	463
Gm25859	3	7	1	0	1	3
Gm13361	16	37	24	0	5	14
Gm13363	151	120	119	7	26	66
Gm13360	2	5	6	0	1	0
Gm13328	94	49	77	7	12	38
Gm23970	1	3	1	0	0	0
Gm17171	12	11	7	1	0	5
Gm13335	6	10	6	0	4	4
Gm27446	1	2	0	0	2	0
Gm13362	39	42	35	2	19	3
Arhgap21	1870	2065	2236	159	448	888
Gm13380	1	4	7	0	2	0
Gm13375	23	17	29	2	10	13
Gm13377	0	0	0	0	0	0
Gm13376	0	0	0	0	0	0
Gm25368	0	0	0	0	0	0
Enkur	19	16	29	2	4	9
Gm23007	0	0	0	0	0	0
Thnsl1	432	378	394	23	83	141
Gm13378	47	42	48	3	11	26
Gm13327	495	431	464	40	66	190
Gpr158	4936	4568	4867	392	785	2037
Gm13379	6	13	15	0	0	6
Gm24886	0	2	4	0	0	2
Gm13337	18	17	24	0	5	6
Myo3a	2	0	2	0	1	0
Gm13342	19	24	18	0	0	4
Gm13341	9297	8390	9557	703	1957	3824
Gm13340	38845	31680	37359	2914	7935	16122
Gm13339	74	80	74	8	13	13
Gad2	1318	1360	1582	114	323	574
Mir3967	0	1	1	0	0	0
Gm23636	0	0	0	0	0	0
Gm13338	0	0	0	0	0	0
1700092C17Rik	0	0	0	0	0	0
Gm13356	0	0	0	0	0	0
Apbb1ip	7	15	13	4	2	7
A130006I12Rik	6	5	4	2	3	3
Pdss1	165	167	171	15	54	80
Gm25544	2	0	2	0	0	0
Gm14441	5	3	9	1	1	2
Abi1	1672	1546	1814	113	372	700
Gm13357	3	5	5	1	2	2
Acbd5	1351	1223	1359	103	239	530
Mastl	33	29	34	2	7	15
Yme1l1	1924	1674	1621	133	355	712
Gm13423	10	7	8	0	1	2
4931423N10Rik	3	3	4	1	0	1
Gm13422	54	55	46	8	17	21
Nxph2	28	26	33	2	9	15
Gm38309	11	12	13	1	1	9
Spopl	1134	1152	1129	83	241	437
Gm13331	208	204	197	16	41	65
Sh3d2c-ps1	0	0	2	0	0	3
Gm26323	1049	877	1029	125	224	655
Gm13392	3	13	7	0	2	4
Hnmt	345	259	231	25	90	111
Tbpl2	0	0	0	0	0	0
Il1f8	0	0	0	0	0	0
Gm13410	81	81	101	6	19	26
Il1f9	0	0	0	0	0	0
Il1f6	0	0	0	0	0	0
Gm37703	0	0	0	0	0	0
Gm13409	0	0	0	0	0	0
Il1f5	0	0	0	0	0	0
Il1f10	0	0	0	0	0	0
Gm13411	0	0	0	0	0	0
Il1rn	1	0	0	0	0	0
Psd4	8	19	10	1	1	3
Pax8	0	1	0	0	0	0
Gm13415	0	0	0	0	0	0
Gm27193	0	0	0	0	0	0
Gm13418	0	1	0	3	1	1
Gm13417	0	0	0	0	0	0
Gm38383	6	2	0	0	2	2
Gm13416	51	59	44	2	7	24
Gm25455	3	5	2	0	0	1
Cacna1b	1631	1923	2208	184	399	776
Gm13459	6	14	7	1	1	6
Ehmt1	461	513	531	41	106	218
Gm38147	11	11	8	0	1	5
Gm37139	10	16	5	3	2	2
Arrdc1	38	48	50	2	5	27
Gm22875	0	0	0	0	0	0
Zmynd19	299	235	287	15	56	108
Dph7	264	199	220	20	50	89
Mrpl41	407	351	367	30	94	185
Pnpla7	134	155	134	8	19	63
Gm13370	175	151	202	22	31	72
Gm13369	11	8	18	0	2	1
Gm25518	0	0	0	0	0	0
Gm24875	1	0	1	1	0	0
Nsmf	2696	2356	2850	234	786	1150
Gm24328	2	0	1	0	0	2
Mir7664	2	0	1	0	0	0
Entpd8	0	0	0	0	0	0
Noxa1	0	0	0	0	0	0
AL732309.2	0	1	1	0	0	0
Gm13387	1	3	4	0	0	2
Nrarp	95	96	133	8	22	35
Gm38287	73	71	99	8	20	24
Tor4a	55	45	42	3	6	18
Nelfb	585	565	594	50	116	267
Gm22572	2	1	2	0	1	0
Stpg3	0	0	2	0	1	1
Fam166a	139	107	96	13	31	24
Tubb4b	3532	2768	2923	279	792	1357
Slc34a3	0	0	0	0	0	2
Rnf224	0	0	0	0	0	0
Cysrt1	29	23	35	3	2	12
Rnf208	305	335	326	26	84	133
AL732309.1	76	68	88	3	12	33
Ndor1	252	278	279	22	44	111
Tmem203	49	35	52	2	11	15
Tprn	100	97	108	11	16	45
Ssna1	279	222	256	19	53	95
Anapc2	515	503	529	31	88	200
Tmem210	3	12	2	0	1	3
Lrrc26	8	14	14	2	1	4
Grin1	3087	2907	2943	209	568	1119
Grin1os	983	988	958	64	209	346
Man1b1	657	603	735	59	189	266
Gm25220	0	1	0	0	0	0
Dpp7	304	267	310	23	64	122
Uap1l1	120	111	134	8	33	51
Sapcd2	7	7	11	1	2	2
Entpd2	56	66	66	10	12	27
Npdc1	1354	1171	1199	81	229	439
Fut7	1	0	0	0	0	1
Abca2	2346	2303	2209	202	537	1025
Mir3087	2	1	2	0	0	2
Paxx	268	251	280	23	54	110
Clic3	6	9	8	2	0	2
Ptgds	3531	5024	10477	358	382	1549
Lcn12	0	0	0	0	0	0
C8g	21	12	17	2	4	8
Fbxw5	778	742	856	74	160	308
Traf2	93	84	83	11	16	27
Gm13433	10	9	11	0	4	4
Gm13432	0	0	0	0	0	0
Edf1	816	657	677	66	180	267
Mamdc4	172	127	176	11	30	59
Phpt1	187	133	202	11	34	56
Ajm1	344	316	438	20	71	165
Rabl6	1233	1188	1246	94	275	497
Fcnaos	1	0	3	0	1	2
Ccdc183	11	13	22	0	4	7
Tmem141	142	108	142	16	38	48
Fcna	2	3	4	0	0	1
AL732590.1	0	0	0	0	0	0
Lcn8	0	0	0	0	0	0
Lcn5	0	0	0	0	0	0
Lcn6	0	0	0	0	0	0
Lcn10	0	0	0	0	0	0
Obp2a	0	0	0	0	0	0
A230005M16Rik	114	105	104	3	21	40
Bmyc	140	148	121	5	32	51
Obp2b	0	0	0	2	0	1
Lcn3	0	0	0	0	0	0
Lcn11	0	0	0	0	0	0
Gm13539	0	0	0	0	0	0
Gm13538	0	0	0	0	0	0
Glt6d1	0	0	0	0	0	0
Lcn9	0	0	0	0	0	0
Sohlh1	0	0	0	0	0	0
Kcnt1	1230	1306	1347	99	240	581
Camsap1	1744	1700	1885	116	329	694
Gm13542	4	5	2	0	0	3
Ubac1	462	392	379	33	84	179
Nacc2	1462	1298	1445	112	295	638
Gm13554	144	92	99	9	19	37
Tmem250-ps	836	691	813	60	172	307
1810012K08Rik	149	95	135	10	27	60
Gm13553	0	0	0	0	0	0
Lhx3	0	1	1	0	0	0
Gm27196	1	3	5	0	2	2
Qsox2	301	276	355	31	84	116
Ccdc187	12	11	10	0	3	9
Gpsm1	248	221	355	27	58	121
Dnlz	460	368	346	34	92	156
Card9	26	31	33	1	3	9
Gm13562	43	50	41	3	16	14
Snapc4	328	354	363	32	109	149
Gm13563	290	254	311	27	65	111
Entr1	936	855	951	83	209	391
Pmpca	1151	1007	1019	78	195	408
Inpp5e	526	493	475	43	103	228
Sec16a	961	923	1094	92	252	427
0610009E02Rik	16	32	39	3	4	6
Gm13568	6	4	2	0	1	2
Notch1	161	244	300	17	47	103
Mir6996	1	1	0	0	0	0
Gm13358	0	0	0	0	0	0
Egfl7	314	301	388	39	93	127
Gm20532	280	233	293	24	53	96
Mir126a	1	1	1	0	0	0
Mir126b	0	1	0	0	0	0
Agpat2	11	12	12	2	6	4
Dipk1b	615	492	577	46	125	211
Snora43	8	9	9	0	1	2
Snora17	11	7	6	0	1	5
Snhg7os	0	1	1	0	0	1
Lcn4	0	0	0	0	0	0
Gm13359	13	8	10	0	3	5
Abo	0	0	0	0	0	0
Surf6	228	205	224	21	62	106
Med22	355	325	412	17	77	134
Rpl7a	724	592	662	53	116	229
Gm23969	2	2	2	0	0	0
Gm22879	0	0	2	0	0	0
Gm24134	2	1	2	1	1	0
Surf1	571	444	538	32	103	191
Surf2	313	269	307	27	55	115
Surf4	704	620	716	41	154	284
Stkld1	1	7	3	1	1	1
Rexo4	465	502	464	37	120	222
Adamts13	4	11	26	2	3	10
Cacfd1	261	281	276	34	56	93
Slc2a6	302	275	265	34	78	116
Gm13397	0	1	1	0	0	0
Gm13398	0	2	0	0	0	0
Mymk	0	0	0	0	0	0
Adamtsl2	65	82	122	8	23	41
Fam163b	141	156	127	17	47	49
Dbhos	0	0	0	0	0	0
Dbh	0	2	2	0	0	0
Sardh	108	112	132	7	21	45
Sardhos	1	8	6	0	1	1
Vav2	82	74	106	7	14	44
AA645442	0	0	0	0	0	1
Gm24049	0	0	0	0	0	0
Brd3os	312	224	303	19	59	120
Brd3	360	335	359	22	74	143
Mir7578	3	1	1	0	1	0
Wdr5	268	244	262	21	52	115
Gm25541	32	24	21	9	4	5
Gm13421	4	10	8	0	3	0
Rxra	336	290	288	26	84	138
2810430I11Rik	2	3	5	1	0	0
Col5a1	35	38	45	5	6	18
Gm13372	0	0	1	0	1	0
Fcnb	0	0	0	0	0	0
Gm13371	1	0	1	0	0	0
F730016J06Rik	3	4	4	1	1	2
Olfm1	6793	6300	8084	540	1328	2808
Gm13373	3	3	2	0	0	0
Ppp1r26	267	258	300	19	63	114
1700007K13Rik	18	22	16	0	7	7
Mrps2	366	361	304	27	76	116
Rpsa-ps9	668	600	719	58	150	279
Gbgt1	4	7	9	0	0	1
Gm10134	4	10	11	0	2	4
Ralgds	526	537	671	55	155	278
Cel	1	0	1	1	0	0
Gm13381	1	1	0	0	1	4
Gtf3c5	129	122	112	6	28	60
Gm22675	0	0	0	0	0	0
Gm22824	0	0	0	0	0	0
Gfi1b	0	0	0	0	0	0
Tsc1	1004	984	1044	99	260	445
Spaca9	3	3	2	0	0	1
Ak8	25	16	16	2	0	8
Mir3088	0	0	0	0	0	0
Gm13385	1	0	0	0	0	0
Gm13386	0	0	0	0	0	0
Gtf3c4	771	701	793	60	206	294
Ddx31	77	105	101	5	26	54
Barhl1	0	4	2	0	0	0
Cfap77	2	0	1	0	0	0
Gm13394	1210	1057	1047	68	240	422
Ttf1	119	125	179	11	25	72
Gm13393	0	0	0	0	0	0
Gm13396	1	1	0	0	0	0
Setx	2162	1975	2161	163	455	854
Ntng2	183	279	215	20	40	80
6530402F18Rik	199	255	184	18	38	56
Med27	178	179	214	14	38	80
Gm13402	31	27	34	4	2	6
Gm24976	0	0	1	0	0	0
Mir133c	0	0	0	0	0	0
Gm13401	0	2	0	0	0	2
Rapgef1	806	925	1029	64	178	415
Gm9823	31	37	50	5	5	16
Gm13420	5	2	2	0	1	1
Gm13547	1	3	2	0	1	2
Trub2	366	369	342	28	78	179
Coq4	196	195	215	22	42	77
Slc27a4	1064	964	985	72	238	427
Urm1	306	329	327	32	74	121
Mir219a-2	2	2	1	0	0	1
Mir219b	2	0	0	0	0	0
2600006K01Rik	6	2	4	0	1	4
Cercam	28	24	22	0	2	9
Odf2	600	681	797	59	191	299
Gm23865	8	11	18	2	7	6
Gle1	577	523	606	44	125	256
Sptan1	19281	17763	20538	1694	4486	8476
Mir6997	2	1	1	0	0	5
Wdr34	199	161	186	10	48	93
Set	2333	1981	2103	164	436	741
Pkn3	12	19	9	1	2	2
Zdhhc12	34	20	35	0	7	13
Zer1	1468	1486	1437	107	341	559
Tbc1d13	386	323	328	25	76	140
Slc39a1-ps	55	59	55	2	11	17
Endog	190	142	158	17	33	63
Spout1	384	319	354	28	60	132
Kyat1	91	63	75	11	18	46
1700084E18Rik	8	15	11	3	6	8
Lrrc8a	521	519	569	36	112	203
Gm28035	424	449	483	32	102	173
Phyhd1	55	51	61	7	13	24
Gm28038	15	14	11	0	1	5
Dolk	292	210	260	22	57	103
Nup188	186	194	212	11	56	87
Gm14471	19	26	16	0	5	9
Sh3glb2	1317	1193	1495	129	354	595
Miga2	942	843	952	54	228	368
Gm47292	46	65	57	7	13	22
Dolpp1	169	155	176	9	42	69
Crat	413	374	422	36	93	203
Gm16323	29	28	37	0	12	9
Ptpa	1386	1279	1435	126	323	565
Ier5l	61	51	60	7	25	35
Gm14487	0	0	0	0	0	0
Cstad	3	6	12	0	5	4
9330198N18Rik	0	0	1	0	0	0
Gm14486	3	2	4	0	0	2
Gm14488	2	0	0	0	0	0
Mir3089	0	0	0	0	0	0
1700001O22Rik	60	44	40	5	12	18
4930527E20Rik	0	1	1	0	0	0
Ntmt1	284	207	224	17	64	101
Asb6	319	308	319	23	76	126
Prrx2	0	0	8	0	1	1
Ptges	23	38	47	3	9	26
Gm13400	0	0	0	0	0	0
Tor1b	402	381	409	29	103	173
Tor1a	274	233	293	18	61	94
BC005624	646	570	674	54	113	226
Usp20	747	652	674	64	168	336
Fnbp1	681	579	598	57	141	266
D330023K18Rik	38	42	26	3	6	13
Gpr107	616	545	588	44	130	216
Gm22516	0	1	1	0	1	1
Gm13405	2	3	5	1	2	1
Ncs1	2994	2789	3084	222	756	1341
Hmcn2	1	2	1	0	1	1
Ass1	114	83	94	13	48	42
Gm13426	0	0	0	0	0	0
Fubp3	316	314	382	21	76	136
Mir6998	2	2	3	0	0	1
Gm13425	0	1	0	0	0	0
Prdm12	1	2	0	1	0	1
Gm13424	0	0	0	0	0	0
Exosc2	114	122	122	11	20	73
Gm13427	5	10	6	0	1	9
Abl1	365	378	464	24	90	196
Qrfp	2	0	2	0	1	1
Fibcd1	39	59	116	4	9	18
Gm13441	1	6	8	1	2	4
Lamc3	46	65	91	6	9	29
Aif1l	71	71	65	7	11	20
Gm13442	3	5	4	1	0	1
Nup214	363	389	412	38	79	145
Gm13608	6	8	9	1	0	7
Gm13609	11	16	15	1	7	4
Fam78a	83	78	79	9	22	42
Gm16534	24	24	23	1	2	10
Mir7674	0	0	1	0	0	0
Plpp7	322	261	277	19	81	123
Prrc2b	2544	3164	3189	242	674	1162
Gm27805	0	0	0	0	0	0
Gm22192	1	1	0	0	0	0
Gm25632	2	2	0	0	0	1
Gm13610	226	244	233	17	78	104
Pomt1	118	138	172	11	32	61
Uck1	289	258	317	29	74	150
Gm13611	223	223	245	19	50	79
Swi5	918	790	892	90	205	398
Golga2	999	902	1042	61	240	379
Dnm1	7358	7390	6884	539	1657	2886
Gm23363	0	0	0	0	0	0
Mir199b	1	0	0	0	0	0
Ciz1	408	364	420	33	98	183
1110008P14Rik	1703	1194	1491	104	444	601
Lcn2	0	2	1	0	0	0
Ptges2	412	320	424	33	103	138
Gm13413	40	29	26	3	9	15
Slc25a25	848	679	749	49	196	369
Naif1	92	66	101	9	14	39
Gm37169	1	0	0	0	0	1
Gm13412	0	0	0	0	0	0
Fam102a	434	392	463	36	102	172
Dpm2	318	238	307	22	49	116
9430097D07Rik	15	15	15	1	5	8
Pip5kl1	61	46	52	7	19	35
St6galnac4	327	293	305	21	88	162
Gm23369	1	2	1	0	0	1
St6galnac6	1195	1042	1202	129	239	516
Ak1	1272	1150	1257	94	305	540
Eng	78	90	77	10	13	31
Mir1954	0	0	1	0	0	0
Gm47291	2	1	0	0	0	0
Gm26236	6	5	1	0	1	1
Fpgs	29	30	48	5	9	9
Mir8093	0	0	2	0	0	1
Cdk9	392	412	413	25	82	139
Mir2861	1	0	1	0	0	2
Mir3960	2	0	0	0	0	0
Sh2d3c	90	159	160	13	20	42
6330409D20Rik	14	13	5	2	2	7
Ttc16	33	18	36	3	7	14
Tor2a	193	180	218	26	44	83
Ptrh1	18	36	37	0	3	5
Cfap157	7	12	15	0	2	2
Stxbp1	5571	5953	5244	363	1220	2130
Gm24165	0	0	0	0	0	1
Gm13524	4	8	12	1	1	2
Gm13523	7	1	6	0	1	1
Fam129b	217	195	232	18	74	110
Lrsam1	278	265	293	29	62	133
Rpl12	1542	1200	1323	103	268	450
Snora65	5	8	14	2	4	2
Slc2a8	202	191	205	19	46	74
Garnl3	1534	1187	968	102	356	496
Gm38299	27	41	39	2	14	13
Ralgps1	891	860	1046	70	216	416
Gm13528	1	0	1	0	0	0
Gm23546	1	1	2	0	1	0
Angptl2	50	139	100	6	21	32
Gm13537	2	6	1	0	0	0
Gm25998	0	2	0	1	0	0
Zbtb34	227	238	295	27	30	80
Gm13536	5	4	3	0	0	1
Zbtb43	512	505	548	55	64	214
Gm13530	4	5	3	1	2	3
Lmx1b	0	2	3	0	0	0
Gm38011	0	0	0	0	0	0
C130021I20Rik	1	1	1	0	0	0
Gm13529	31	27	27	3	6	10
9430024E24Rik	0	0	0	0	0	0
Mvb12b	815	764	802	52	165	348
Nron	4	13	11	1	4	4
Gm13403	0	0	1	0	0	1
Gm13404	1	0	0	0	0	0
C230014O12Rik	0	2	0	0	1	3
Gm38389	0	0	0	0	0	0
Pbx3	61	46	73	4	8	20
C79798	0	2	4	0	0	2
Mapkap1	629	558	640	37	122	250
Gm13407	2	1	6	0	0	2
Gm13406	1	1	5	0	0	2
Gm13408	1036	884	943	76	197	411
Gm13414	659	496	530	39	131	219
Gapvd1	1615	1434	1548	123	320	607
Hspa5	3639	3204	3340	246	833	1738
Rabepk	292	249	247	24	57	114
Fbxw2	1083	901	986	69	203	375
Gm13419	1	2	0	0	0	1
Gm34653	0	0	0	0	0	0
Psmd5	581	526	575	38	139	223
Cutal	0	3	4	1	0	1
Phf19	6	7	12	0	1	0
Gm13448	0	0	0	0	0	0
Gm24905	0	0	0	0	0	0
Traf1	3	7	9	1	1	4
Gm13450	3	1	3	0	1	2
Hc	1	1	2	0	0	0
Gm13449	1	0	0	0	0	0
AI182371	1	0	3	0	0	0
Cntrl	181	236	257	21	54	94
Rab14	2921	2512	2442	181	478	910
Gm13605	0	0	0	0	0	0
Gsn	441	404	519	40	76	177
Gm43128	3	2	4	0	2	2
Stom	147	119	190	16	18	48
Gm13443	153	130	124	14	37	62
4930568D16Rik	0	0	0	0	0	0
4930402F06Rik	0	0	0	0	0	0
Ggta1	40	42	58	1	9	15
Gm43761	1	1	1	0	0	0
Gm13444	0	0	1	0	0	0
Gm13445	0	0	0	1	0	0
Gm35202	0	0	0	0	0	0
Gm13446	100	87	94	11	33	50
Dab2ip	1173	1236	1353	121	319	557
Ttll11	510	471	491	51	91	203
Gm43760	14	17	12	1	3	6
9030204H09Rik	0	4	4	0	1	1
Gm10829	11	17	9	0	2	14
Ndufa8	828	664	657	45	157	231
Morn5	2	3	4	0	2	2
Gm43764	0	0	0	0	0	0
Lhx6	167	148	107	15	44	61
Gm27953	3	4	1	0	0	0
Rbm18	727	673	568	43	127	271
Mrrf	288	273	255	15	56	99
Gm13428	4	5	2	0	0	0
Gm13429	1	2	2	0	0	1
Gm13431	0	1	0	0	0	0
Ptgs1	201	183	267	16	49	93
Gm43621	9	13	24	0	3	15
Olfr334-ps1	0	0	0	0	0	0
Olfr335-ps	0	0	0	0	0	0
Olfr336-ps1	0	0	0	0	0	0
Olfr337-ps1	0	0	0	0	0	0
Olfr338	0	1	0	0	0	0
Gm13430	150	167	162	9	31	54
Olfr339	0	0	0	0	0	0
Olfr340	0	0	0	0	0	0
Olfr341	0	0	0	0	0	0
Olfr342	0	0	0	0	0	0
Gm47783	0	0	0	0	0	0
Olfr343-ps1	0	0	0	0	0	0
Olfr344	0	2	1	0	0	1
Olfr345	0	0	0	0	0	0
Olfr346	0	0	0	0	0	0
Olfr347	0	0	0	0	0	0
Gm13438	0	0	0	0	0	0
Olfr348	0	0	0	0	0	0
Olfr50	0	0	0	0	0	0
Gm13436	421	310	366	30	111	148
Olfr3	0	0	0	0	0	0
Olfr349-ps1	0	0	0	0	0	0
Olfr350	0	0	0	0	0	0
Olfr351	1	0	0	0	0	0
Olfr352	0	0	0	0	0	0
Olfr353	0	0	0	0	0	0
Olfr354	0	0	0	0	0	0
Gm13440	0	0	0	0	0	0
Olfr355	0	0	0	0	0	0
Olfr356	0	0	0	0	0	0
Olfr357	0	0	0	0	0	0
Olfr358	0	0	0	0	0	0
Olfr359-ps1	0	0	0	0	0	0
Gm13439	0	0	0	0	0	0
Olfr360	0	0	0	0	0	0
Gm13437	15	14	22	1	6	5
Olfr361	0	0	0	0	0	0
Olfr362	0	0	0	0	0	0
Olfr363-ps	0	0	0	0	0	0
Olfr364-ps1	0	0	0	0	0	0
Olfr365	0	0	0	0	0	0
Gm13435	3	5	4	0	1	2
Olfr366	0	0	0	0	0	1
Olfr367-ps	0	0	0	0	0	0
Gm22306	0	0	0	0	0	0
Olfr368	0	0	0	0	0	0
Pdcl	458	378	443	35	98	164
Rc3h2	2337	2350	2561	167	501	956
Snord90	0	1	0	0	0	1
Zbtb6	424	442	469	37	98	179
Zbtb26	298	292	306	21	66	138
Rabgap1	1798	1736	1703	143	389	693
Strbp	12130	10305	9609	855	2302	4366
Gm17893	8	11	12	0	0	4
Gpr21	218	184	115	14	35	47
Gm44063	5	17	10	0	5	4
Gm13543	17	31	25	1	6	18
Mir5128	0	1	1	1	0	0
Crb2	41	30	45	0	18	15
Dennd1a	358	428	500	27	105	167
Gm44283	16	26	24	5	7	9
Gm44443	9	17	15	1	3	13
Gm44291	21	34	42	3	8	11
Gm44455	0	3	0	1	0	1
Gm13556	7	8	6	1	0	3
Lhx2	202	235	332	20	53	112
Gm27197	13	10	10	0	3	5
Gm13584	2	4	4	0	0	1
Gm13589	0	0	2	0	0	0
Gm25081	0	0	0	0	0	0
Gm13588	3	4	7	0	0	0
Gm44062	1	0	0	0	0	1
Nek6	633	596	712	50	142	260
Gm35808	2	3	3	0	1	2
Gm44183	0	0	3	0	0	0
Psmb7	1141	960	1097	84	264	459
Gm13586	0	0	2	0	0	2
Gm27634	1	1	0	0	0	0
Adgrd2-ps	0	0	0	0	0	0
Gm13587	0	0	0	0	0	0
Nr5a1	2	1	1	0	0	0
Nr5a1os	0	0	2	0	0	0
Nr6a1	159	172	197	18	52	78
Gm44146	0	0	0	0	0	1
Rpl15-ps4	1	6	2	0	0	0
Nr6a1os	3	10	5	0	0	1
Mir181a-2	0	0	0	0	0	0
Gm44144	1	1	3	0	1	3
Mir181b-2	0	1	0	0	0	0
5730507A11Rik	5	17	14	1	3	9
Olfml2a	19	40	70	4	7	20
Gm13473	0	0	0	0	0	0
Gm13474	7	2	0	0	1	0
Gm13496	0	0	3	0	0	0
Wdr38	304	245	324	31	87	90
Rpl35	830	643	839	81	176	299
Arpc5l	927	808	902	57	184	338
Golga1	525	498	488	63	111	188
Gm26127	0	0	1	0	0	0
Scai	2592	2225	1974	167	518	889
Gm18791	7	9	4	1	2	6
Gm16523	55	82	59	10	13	29
Gm44027	56	59	45	4	17	28
Ppp6c	910	822	904	57	179	301
Gm13511	0	1	2	0	0	0
Gm13504	29	21	20	2	4	13
Vmn2r-ps2	0	0	0	0	0	0
Gm13506	0	0	0	0	0	0
Gm13454	0	0	0	0	0	0
Gm13451	0	0	0	0	0	0
Gm13452	0	0	0	0	0	0
Gm43944	0	0	0	0	0	0
Gm43970	0	0	1	0	0	0
Gm13453	192	176	189	19	44	69
Gm13457	0	0	0	0	0	0
Gm13458	0	0	0	0	0	0
Gm13455	0	0	0	0	0	0
Gm24467	0	0	0	0	0	0
Gm13456	5064	4351	5091	448	1155	1941
Lrp1b	2354	2454	2470	178	622	1043
Gm27348	6	4	17	1	1	5
Gm13462	3	9	7	1	0	3
Gm13460	0	1	0	0	0	0
Gm13461	424	334	359	27	99	146
Gm13463	3	4	4	1	1	0
Mir6336	3	1	1	0	0	0
Gm24350	0	0	0	0	0	0
Gm13464	4	1	3	0	0	0
Kynu	0	0	2	0	0	0
Arhgap15	350	381	371	34	64	173
Arhgap15os	2	8	4	0	0	4
Gm22867	0	0	0	0	0	0
Gtdc1	1098	999	1234	89	195	386
Gm13477	18	29	21	4	8	9
Zeb2	3275	3265	3647	262	683	1310
Mir5129	26	17	27	2	6	7
Zeb2os	183	171	203	17	31	57
Gm27761	11	4	11	1	1	2
Gm27404	4	3	0	0	0	1
Gm27645	2	8	5	0	0	1
Gm28643	0	0	0	0	0	0
Vis1	1	0	1	0	0	0
Gm13475	0	0	0	0	0	0
Gm13479	1	1	2	0	0	0
Gm13478	0	0	0	0	0	0
1700019E08Rik	0	0	0	0	0	0
Gm13465	0	0	0	0	0	0
Gm13467	0	0	0	0	0	0
Gm13466	2	5	4	0	0	1
Gm23072	0	0	0	0	0	0
Gm13469	0	0	0	0	0	0
Gm13470	0	1	1	0	0	0
Gm25264	0	0	0	0	0	0
Gm25959	0	0	0	0	0	0
Gm13481	0	0	0	0	0	1
Gm13471	0	0	0	0	0	0
Gm13482	0	0	0	0	0	0
Gm25338	0	0	0	0	0	0
Gm13472	0	0	0	0	0	0
Gm13489	0	1	0	0	0	0
Acvr2a	775	695	840	78	208	343
Orc4	885	832	820	67	180	345
Mbd5	939	1068	1039	66	207	385
Gm13510	0	0	0	1	0	0
Gm13509	2418	2252	2232	209	538	886
Gm13508	5	5	2	1	0	4
Gm25215	0	0	0	0	0	0
Epc2	1014	897	938	75	215	390
Kif5c	18381	14912	15877	1406	3407	6790
Gm13525	4	11	9	2	1	2
Lypd6b	205	157	87	13	28	59
Gm13480	3	2	1	1	0	1
Gm25223	0	1	0	0	0	0
Lypd6	350	340	287	26	63	104
Mmadhc	433	344	384	28	87	164
Gm13483	23	21	26	4	9	12
Gm48908	14	3	6	1	2	3
Gm13486	0	1	1	0	0	0
Gm13488	2	3	2	0	1	1
Gm13487	13	15	10	1	6	8
Gm13485	0	0	0	0	0	0
Gm13484	0	0	0	0	0	0
Gm13498	7	7	12	0	4	2
Rnd3	286	167	228	17	59	82
Gm28639	0	0	0	0	0	0
Gm13500	1	2	2	0	0	0
Gm13497	0	1	0	0	0	0
Gm13499	0	0	0	0	0	0
1700057H21Rik	0	0	0	0	0	0
Gm23505	0	0	0	0	0	0
Gm13494	2	0	1	0	0	0
Gm13491	0	0	0	0	0	0
Tas2r134	0	0	0	0	0	0
Gm13490	0	1	0	0	1	0
Gm13492	0	0	0	0	0	1
Gm13493	2986	2397	2788	224	642	1219
Rbm43	216	156	154	10	46	65
Gm13495	0	0	0	0	0	0
Nmi	28	23	32	1	6	7
Tnfaip6	103	56	73	9	22	31
Rif1	719	617	657	44	143	248
Neb	27	25	53	2	13	13
Gm22095	0	0	0	0	0	0
Gm13521	0	0	0	0	0	0
Gm13522	0	0	1	0	0	0
Arl5a	1911	1718	1794	146	434	713
A430018G15Rik	1756	1541	1289	102	264	538
Cacnb4	9977	8102	7107	602	1437	2974
Gm13541	10	14	8	2	1	1
Bloc1s2-ps	66	48	45	2	9	23
Stam2	419	395	445	32	98	161
Gm13548	2	6	4	0	1	1
Fmnl2	536	488	598	48	121	246
Prpf40a	763	692	746	51	157	286
Arl6ip6	94	89	111	6	20	36
Gm25898	0	0	0	0	0	0
Gm13501	0	0	0	0	0	0
Gm13503	2	0	0	0	0	1
Gm13502	147	142	135	15	23	52
Gm23315	0	0	0	0	0	0
Rprm	155	105	32	16	34	48
Gm22298	0	0	0	0	0	0
Gm13505	0	0	1	0	0	0
Gm14035	0	0	1	0	0	0
Gm14034	0	0	1	0	0	0
Galnt13	808	763	657	65	179	311
Gm24549	0	5	0	0	0	0
Gm25489	0	1	1	0	0	1
Gm14032	2	1	2	2	0	0
Gm14033	3	6	6	0	1	1
Kcnj3	3610	3155	3729	306	638	1365
Gm13517	0	3	1	0	1	0
Gm13615	0	0	0	0	0	0
Gm13518	0	0	0	0	0	0
Mir195b	0	0	0	0	0	0
Gm13527	6	5	5	0	0	3
Nr4a2	252	494	114	29	35	130
BB557941	1	3	1	0	0	1
4930555B11Rik	0	1	0	0	0	0
Gm13526	0	0	0	0	0	0
A930012O16Rik	60	41	59	3	14	20
Gpd2	1470	1379	1493	99	297	526
Gm13535	2	2	2	1	0	1
Gm13531	0	0	1	0	0	0
Gm13532	92	73	72	14	25	13
Gm13533	0	0	0	0	0	0
Gm25388	0	0	0	0	0	0
Gm33594	6	3	7	0	0	3
Galnt5	46	26	14	3	6	13
Ermn	682	413	272	43	110	185
Gm13534	8	7	7	3	2	3
Cytip	3	3	3	0	0	2
Gm13546	0	0	0	0	0	0
Acvr1c	849	946	1438	78	169	366
Gm13544	24	27	41	1	7	9
Gm13545	0	0	1	0	0	1
Acvr1	253	209	296	25	39	84
Gm17409	2	11	5	0	1	0
Upp2	368	366	439	32	85	167
Gm13558	11	11	16	1	1	9
Gm13559	0	1	1	0	0	1
Ccdc148	180	250	302	25	68	96
Gm11099	0	0	0	0	0	0
Gm13560	0	0	0	0	0	0
Gm13557	0	0	0	0	0	0
Gm13550	0	1	0	0	0	0
Pkp4	2039	1811	1777	170	469	781
5330411J11Rik	2	0	2	0	0	0
Gm13551	0	0	0	0	0	0
Gm13549	31	24	18	2	5	13
Dapl1	2	6	10	0	2	2
Gm13552	53	40	60	3	9	16
Tanc1	778	522	438	48	96	221
Wdsub1	103	96	75	7	26	47
Baz2b	759	758	778	60	133	319
Gm13574	3	6	2	1	0	0
Gm13572	2	6	3	1	2	3
Gm13570	1	2	2	0	0	0
Gm13620	23	18	21	1	3	6
Ldha-ps	14	26	11	1	7	14
39142	1122	1050	1131	83	227	435
Cd302	300	268	239	22	38	99
Gm13573	106	78	108	8	19	39
Ly75	32	33	24	3	4	14
Gm13571	0	2	3	0	1	1
Gm13580	0	0	0	0	0	0
Pla2r1	6	15	16	1	1	10
Gm13583	1	2	0	1	0	0
Gm13566	0	3	0	0	0	0
Gm13567	2	0	1	0	0	3
Itgb6	0	0	2	0	0	1
Rbms1	358	376	387	30	58	135
Gm13582	2	6	3	0	0	1
Gm13579	0	0	0	0	0	0
Gm13581	0	0	0	0	0	0
Gm26422	0	0	0	0	0	0
Gm22338	0	0	0	0	0	0
Tank	389	400	385	35	81	169
Gm13626	0	0	0	0	0	0
Psmd14	981	830	838	78	230	341
Gm22403	1	1	1	0	0	0
Gm25966	2	0	3	0	0	0
Tbr1	956	1010	865	55	190	356
Gm13555	0	0	0	0	0	0
Slc4a10	3908	3352	3758	308	918	1424
Dpp4	81	106	107	8	14	31
Gm13561	6	4	10	0	1	4
Gm13565	0	0	0	0	0	0
Gm13564	3	1	1	0	1	0
Gcg	0	0	0	0	1	1
Fap	60	60	60	5	18	20
Ifih1	169	160	141	9	17	73
Gca	368	330	339	39	71	172
Gm13590	11	14	11	1	2	0
Kcnh7	8039	7381	7719	602	1200	2977
Gm22020	0	3	6	0	0	2
Gm13569	8	21	17	0	2	3
AL772407.1	0	0	0	0	0	0
Gm23503	0	0	0	0	0	0
Fign	10	19	17	3	3	11
Gm13575	0	0	0	0	0	0
Gm13577	45	33	30	4	5	8
Gm13576	0	0	0	0	0	0
Gm13578	23	42	35	2	10	17
Grb14	167	182	176	10	27	63
Cobll1	46	74	59	10	8	28
Gm13594	1	1	0	0	0	0
Gm13592	4	1	0	1	0	0
Gm13593	0	0	0	0	0	0
Slc38a11	38	34	53	6	8	19
Mir6337	0	0	0	0	0	0
Gm24138	0	0	0	0	0	0
Scn3a	967	1134	1188	95	237	454
Gm13595	5	5	4	0	1	3
Scn2a	7733	7602	8665	649	1850	3244
BX284648.1	21	11	18	0	3	2
Csrnp3	2794	2451	2685	229	580	1154
Gm13619	25	33	34	5	9	13
Gm13617	5	5	2	1	0	2
Galnt3	11	14	17	1	4	5
Gm28638	0	0	0	0	0	0
Gm13616	0	0	0	0	0	0
Ttc21b	248	302	305	15	65	142
Gm13618	1	0	1	0	0	3
Scn1a	9811	7858	7411	731	1493	3610
Gm13630	27	40	21	5	7	12
Gm13629	187	179	176	11	25	75
Rpl35-ps1	2	2	1	0	0	5
Scn9a	239	251	230	21	49	126
Gm13627	0	1	0	0	0	0
Gm23046	0	0	0	0	0	0
Scn7a	173	193	105	14	24	76
Gm13600	15	10	13	3	2	5
Gm13602	10	5	4	0	2	5
Gm13598	0	0	0	0	0	0
Xirp2	100	153	155	6	35	73
Gm13599	0	0	0	0	0	0
Gm21830	0	0	0	0	0	0
Gm23328	0	0	0	0	0	0
Gm13601	40	48	37	1	5	13
B3galt1	719	587	504	34	96	202
Mir7224	0	0	1	0	0	0
Gm26743	30	46	29	3	11	13
Gm13604	35	41	40	6	8	16
Gm13603	1	1	1	0	0	2
Mir6335	0	1	0	0	0	0
Gm37964	34	48	45	3	12	25
Gm13607	0	1	2	0	0	0
Stk39	1472	1304	1384	119	292	653
Gm13596	1	0	0	0	0	0
Gm26321	0	0	0	0	0	0
Gm13597	10	14	14	1	7	3
Gm49461	0	0	0	0	0	0
Gm49462	0	0	0	0	0	0
Gm36002	0	0	0	0	0	0
4933409G03Rik	0	0	0	0	0	0
4932414N04Rik	0	0	0	0	0	0
Gm36231	0	0	0	0	0	0
Gm13612	3	2	2	2	0	0
Cers6	1176	1041	1059	78	235	514
Gm37159	16	32	35	2	5	10
Gm38236	3	16	13	0	3	5
Gm37651	11	19	19	0	1	5
Gm37747	12	18	16	0	3	7
Gm37666	8	4	7	0	1	10
Gm38377	16	32	18	2	15	14
Nostrin	46	41	38	1	13	26
Spc25	8	4	6	3	0	3
G6pc2	0	0	0	0	0	0
Abcb11	0	0	0	0	0	0
Gm13613	0	0	0	0	0	0
Gm13614	0	0	0	0	0	0
Dhrs9	1	0	0	0	0	0
Lrp2	1	3	3	0	3	1
Bbs5	202	160	189	12	47	92
Klhl41	2	9	6	1	0	4
Fastkd1	203	175	179	17	37	83
Ppig	843	824	880	57	154	309
Gm13622	7	7	5	2	2	6
Ccdc173	27	56	36	3	6	14
Gm13623	135	126	121	10	22	57
Phospho2	529	439	420	33	105	213
Gm13624	17	20	21	5	10	9
Klhl23	1160	1236	1724	122	221	524
Ssb	1342	1168	1164	89	270	538
Mettl5	219	169	178	23	41	72
Gm13625	79	68	68	6	8	37
Mettl5os	0	2	3	0	1	1
Ubr3	3718	3303	3646	245	669	1360
Gm13631	0	0	0	0	0	0
Myo3b	14	13	18	0	2	3
Rpl9-ps7	1098	891	1149	80	248	436
Sp5	2	0	1	0	1	0
Gad1os	0	0	1	0	0	0
Erich2os	0	0	0	0	1	0
Erich2	3	3	3	0	1	0
Gm37026	0	0	0	0	0	0
Gad1	6342	4824	5144	435	1153	2285
Gm16510	0	0	0	0	1	0
Gm26558	41	36	51	0	13	15
Gorasp2	898	826	884	70	179	370
Tlk1	1186	1226	1364	96	221	506
Gm13633	0	0	0	0	0	0
Gm13632	0	1	1	0	0	0
Mettl8	144	112	137	8	21	36
Dcaf17	244	289	266	24	56	113
Cybrd1	3	9	11	0	1	5
Dync1i2	1464	1396	1498	102	303	539
Slc25a12	2211	1852	1817	150	443	756
Gm13641	1	0	2	0	0	0
Hat1	258	176	178	20	48	79
Gm13642	45	36	54	2	8	12
Gm23166	0	0	0	0	0	0
Metap1d	141	125	154	12	35	71
Gm23253	0	1	0	0	0	0
Dlx1as	92	94	77	8	25	34
Dlx1	322	320	352	23	71	123
Dlx2	17	16	14	0	1	10
Platr26	0	0	0	0	0	0
Gm13647	0	0	1	0	0	0
Itga6	538	412	421	46	104	214
Gm13663	0	0	0	0	0	0
Gm13662	0	0	0	0	0	0
Gm13739	0	0	0	0	0	0
Pdk1	1135	1115	1508	89	231	509
Gm13746	0	0	0	0	0	0
Rapgef4	9651	8072	6669	584	1734	3350
Gm26408	1	0	0	0	1	0
Rapgef4os1	11	20	16	1	1	6
Rapgef4os2	1030	916	753	63	185	363
Rapgef4os3	14	25	12	2	2	7
Map3k20	201	204	206	13	44	80
Zakit	0	0	0	0	0	0
Rpl36a-ps4	1	0	0	0	0	0
Cdca7	37	22	27	4	3	11
Rps13-ps8	0	0	0	0	0	0
Eif1-ps3	0	0	0	0	0	0
Pex13-ps	6	1	6	0	2	4
Ak3l2-ps	58	57	69	7	20	37
8430437L04Rik	0	0	0	0	0	0
6430710C18Rik	0	0	0	0	0	0
Sp3	1121	969	1195	91	255	528
Gm25960	0	0	0	0	0	0
Hspe1-ps5	0	3	6	0	0	0
Gm11084	1	2	3	1	0	0
Sp3os	49	36	53	4	10	10
Ola1	1572	1196	1320	110	281	507
Gm13665	2	7	5	1	0	3
Gm13666	14	27	24	2	3	4
Gm13664	2	1	1	0	0	0
Sp9	47	42	54	4	14	23
Cir1	215	206	234	12	50	120
Scrn3	603	492	444	32	90	215
Gpr155	731	682	716	48	152	334
Gm13703	24	16	18	0	6	2
Gm13709	34	39	36	2	9	16
D230022J07Rik	4	1	5	1	0	1
Gm13707	1	0	0	0	0	1
Wipf1	51	62	56	4	5	29
Gm13708	1	1	1	0	1	3
Chrna1	13	15	12	1	0	4
Chrna1os	5	8	13	2	2	1
Chn1os3	1750	1625	1776	114	337	638
Chn1	16802	15495	16717	1277	3176	6619
Chn1os1	3465	3081	3305	251	613	1302
Gm13640	0	0	0	0	0	0
Atf2	1806	1775	1932	151	406	708
Gm27421	0	0	1	0	0	0
Atp5g3	1714	1357	1379	106	335	529
Gm13668	1	5	4	1	0	0
A630050E04Rik	0	0	0	0	0	0
Gm28640	0	1	0	0	0	0
Gm13667	0	0	0	0	0	0
4930441J16Rik	0	0	0	0	0	0
Lnpk	1670	1495	1505	115	350	685
4930445N08Rik	0	0	1	0	0	0
Mrpl23-ps1	132	128	149	21	37	56
Gm22975	0	0	0	0	0	0
Gm13672	0	0	0	0	0	0
Evx2	0	0	0	0	0	0
Hoxd13	0	0	0	0	0	0
Hoxd12	0	0	0	0	0	0
Hoxd11	0	0	0	0	0	0
Gm28309	0	0	0	0	0	0
Hoxd10	0	0	0	0	0	0
Gm14396	0	0	0	0	0	0
Gm28793	0	0	0	0	0	0
Hoxd9	0	0	0	0	0	0
Gm44463	0	0	0	0	0	0
Hoxd3os1	0	0	0	0	0	0
Hoxd8	0	0	0	0	0	0
Hoxd3	0	0	0	0	0	1
Hoxd4	0	0	0	0	0	0
Mir10b	0	0	0	0	0	0
Gm28230	0	0	0	0	0	0
Haglr	1	1	0	0	0	0
Gm14424	0	0	0	0	0	0
Gm14426	0	0	0	0	0	0
Hoxd1	0	0	0	0	0	0
Mtx2	351	314	337	30	87	174
Gm14425	4	19	9	2	3	5
Gm14427	2	1	1	0	1	1
n-R5s198	0	0	0	0	0	0
Gm13652	0	0	0	0	0	1
2600014E21Rik	54	61	61	6	7	26
A330043C09Rik	0	1	2	0	0	1
Rps6-ps4	1973	1605	1745	164	423	722
Gm13653	14	2	7	0	1	6
Gm18494	4	12	9	0	0	8
Gm37243	0	0	0	0	0	0
Gm13658	0	0	0	0	1	0
Gm13660	0	0	0	0	0	0
Gm13655	0	0	0	0	0	0
Gm24574	0	0	0	0	0	0
Hnrnpa3	1903	1762	1767	135	326	683
Nfe2l2	97	101	164	10	30	55
Gm24996	0	0	0	0	0	0
E030042O20Rik	2	1	0	2	0	0
Gm13656	0	0	0	0	0	0
Gm13657	0	0	0	0	0	0
Gm13669	2	3	6	1	0	2
Gm13670	0	2	0	0	0	0
Agps	710	748	782	81	185	325
Ttc30b	475	446	440	39	91	187
Ttc30a2	163	173	116	15	33	58
Ttc30a1	104	107	93	5	15	47
Pde11a	43	59	89	4	5	14
Gm44337	0	0	0	0	0	0
Cyct	2	0	0	0	0	0
Rbm45	334	320	325	15	66	134
Osbpl6	1346	1240	1188	95	209	515
Gm23164	1	1	3	0	0	0
Prkra	196	165	143	14	38	68
Pjvk	0	0	0	0	0	0
Fkbp7	27	15	41	3	4	16
Plekha3	663	703	571	39	117	276
Ttn	132	214	137	15	25	49
Gm13938	1	1	0	0	0	0
Ccdc141	304	307	333	29	69	155
Gm44360	0	0	0	0	0	0
Sestd1	1171	1261	1582	129	238	484
Gm13650	14	16	11	0	2	1
Gm13651	75	71	70	2	18	30
Gm13943	0	1	0	0	0	0
Gm13649	0	0	2	0	0	0
Zfp385b	436	430	305	18	79	163
Gm13944	2	3	4	0	1	1
Gm13661	5	1	4	1	0	1
Gm13727	1	0	0	0	0	0
Cwc22	206	238	269	19	57	91
Gm13726	0	0	0	0	0	0
4930440I19Rik	0	0	0	0	0	1
Gm14461	0	0	0	0	0	0
Gm14460	0	0	0	0	0	0
Gm23149	0	0	0	0	0	0
Gm14464	0	0	0	0	0	0
Gm14463	0	0	0	0	0	0
Gm17014	0	1	3	0	1	1
Ube2e3	926	913	1131	73	220	376
Gm37004	0	0	0	0	0	0
Gm14466	0	0	0	0	0	0
Gm14469	0	0	0	0	0	0
Gm14465	0	0	1	0	0	0
Itga4	121	188	290	13	33	64
Cerkl	42	78	91	5	7	16
Gm22606	0	0	0	0	0	0
Gm13673	1	1	1	0	0	0
Neurod1	158	162	232	21	24	82
Itprid2	479	440	505	26	89	204
Ppp1r1c	0	0	1	0	0	2
Pde1a	1834	1315	1043	130	818	812
Gm13674	1	2	0	0	0	0
Prdx6b	5	8	2	1	0	4
Dnajc10	1225	1180	1299	95	251	486
Gm13752	0	0	0	0	0	0
Frzb	214	250	467	31	32	101
Gm13687	1	5	2	0	0	1
Nckap1	8936	7829	8855	581	1718	3140
Gm13689	24	26	20	0	10	16
Gm24461	5	3	1	0	3	0
Gm13688	3	11	12	0	1	7
Dusp19	159	164	142	9	33	62
Nup35	155	107	148	5	33	69
Mir684-1	85	71	78	0	16	37
Gm13690	274	265	269	15	43	92
Gm25420	0	0	0	0	0	0
Gm4735	3013	2596	2620	180	611	1077
Gm22652	0	0	0	0	0	0
Gm13700	0	1	0	0	0	0
Gm13755	0	0	0	0	0	0
Gm13756	0	0	0	0	0	0
Gm23452	0	0	0	0	0	0
Gm23900	0	0	0	0	0	0
Zfp804a	197	207	148	11	49	77
Gm13677	6	4	5	1	1	2
A130030D18Rik	0	0	0	0	0	0
Gm13675	10	4	0	1	1	6
Gm13676	3	1	3	0	0	0
Gm13678	0	0	0	0	0	0
Fsip2	1	0	0	0	1	0
Gm28675	0	0	0	0	0	0
Gm13680	462	431	456	43	106	193
Gm13679	29	8	17	1	3	4
Gm13682	0	0	0	0	0	0
Gm13681	0	0	0	0	0	0
Gm13683	0	0	0	0	0	0
Gm13685	8	6	3	1	0	0
Zc3h15	1617	1301	1312	85	306	541
Gm13686	0	0	0	0	0	0
Itgav	2891	2495	2965	178	456	1132
Gm13684	7	6	6	2	4	2
Dnmt3l-ps1	3	1	2	0	1	0
Fam171b	4782	4252	4598	270	797	1762
Zswim2	0	0	0	0	0	0
Gm13698	5	3	7	0	1	3
Gm13693	2	4	7	0	2	2
Gm13695	4	4	7	0	2	1
Gm13696	4	4	7	0	3	3
Gm13694	409	420	385	14	80	164
Gm13697	2	9	6	0	1	1
Gm13691	3	8	6	0	3	3
Gm13692	0	0	0	0	0	0
Gm13702	0	0	0	0	0	0
Gm25972	0	0	0	0	0	0
Gm13711	0	0	0	0	0	0
Calcrl	94	94	145	13	25	28
Tfpi	55	62	91	3	11	16
Gm13710	6	9	8	0	3	6
AL928616.2	0	1	0	0	1	1
AL928616.1	7	7	9	0	1	2
Ctnnd1	1270	1131	1313	86	243	471
Gm28635	1424	1238	1408	95	277	526
Btbd18	7	3	0	0	0	2
Selenoh	132	113	141	8	28	49
Tmx2	2637	2058	2072	166	478	944
Med19	376	340	352	21	69	163
Zdhhc5	1108	843	867	74	205	389
n-R5s200	0	0	0	0	0	0
Gm27942	2	1	2	0	1	0
Clp1	99	82	123	5	21	47
Ypel4	385	418	475	49	87	202
Mir130a	0	0	0	0	0	0
Gm19426	1	3	10	0	0	0
Serping1	30	59	125	2	6	23
Ube2l6	44	61	74	2	10	31
Smtnl1	0	0	0	0	0	0
Timm10	249	187	208	21	50	82
Slc43a1	3	2	5	0	0	0
Rtn4rl2	42	48	56	3	12	24
Gm24332	0	0	0	0	0	0
Slc43a3	1	2	4	0	2	0
Prg2	0	0	1	0	0	0
Prg3	0	0	0	0	0	0
P2rx3	25	36	28	4	4	22
Ssrp1	982	909	914	84	197	341
Tnks1bp1	689	706	905	57	160	330
4930443O20Rik	2	2	4	0	1	5
Aplnr	4	5	10	0	0	4
Gm13712	3	3	2	1	0	1
Gm13713	70	42	38	6	7	14
Lrrc55	1033	794	760	76	124	263
Gm13716	181	156	131	12	27	39
Gm13715	1	1	1	0	1	0
Gm13714	0	0	0	1	0	0
Olfr987	0	1	1	0	0	1
Olfr988	0	1	0	0	0	0
Olfr989-ps1	0	0	0	0	0	0
Olfr990-ps1	0	5	0	0	0	0
Olfr991-ps1	0	0	0	0	0	0
Olfr992	0	1	0	0	0	0
Olfr993	0	0	0	0	0	0
Gm23716	0	0	0	0	0	0
Olfr994	0	1	0	0	0	0
Olfr995	0	0	0	0	0	0
4833423E24Rik	0	1	1	0	0	0
Olfr996	0	0	0	0	0	0
Olfr997-ps1	0	0	0	0	0	0
Olfr998	0	0	0	0	0	0
Olfr999-ps1	0	0	0	0	0	0
Olfr1000	0	0	0	0	0	0
Olfr1001-ps1	0	0	0	0	0	0
Olfr1002	0	0	0	0	0	0
Olfr1003-ps1	0	0	0	0	0	0
Olfr1004-ps1	0	0	0	0	0	0
Olfr154	0	0	0	0	0	0
Olfr1005-ps1	0	0	0	0	0	0
Olfr1006	0	0	0	0	0	0
Olfr1007-ps1	0	0	0	0	0	0
Olfr1008	0	0	0	0	0	0
Olfr1009	1	0	0	0	0	0
Olfr1010	0	0	0	0	0	0
Olfr1012	0	0	0	0	0	0
Olfr1013	0	0	0	0	0	0
Olfr1014	0	0	0	0	0	0
Gm49332	0	0	0	0	0	0
Olfr1015	0	0	0	0	0	0
Olfr1016	0	0	0	0	0	0
Olfr1017-ps1	0	0	0	0	0	0
Gm13720	0	0	0	0	0	0
Olfr1018	0	0	0	0	0	0
Olfr1019	0	0	0	0	0	0
Olfr1020	0	0	0	0	0	0
Olfr1021-ps1	0	0	0	0	0	0
Olfr1022	0	0	0	0	0	0
Gm24037	0	0	0	0	0	0
Olfr1023	0	0	0	0	0	0
Gm40020	0	0	1	0	0	0
Olfr1024	0	0	0	0	0	0
Olfr1025-ps1	0	0	0	0	0	0
Olfr1026	0	0	0	0	0	0
Olfr1027-ps1	0	0	0	0	0	0
Olfr1028	0	0	0	0	0	0
Olfr1029	0	0	0	0	0	0
Olfr1030	0	0	0	0	0	0
Olfr1031	0	0	0	0	0	0
Olfr1032	0	0	0	0	0	0
Olfr1033	0	2	4	1	0	0
Olfr1034	0	1	0	1	0	0
Olfr1035-ps1	0	0	0	0	0	0
Olfr1036	0	0	0	0	0	0
Olfr1037	0	0	0	0	0	0
Gm13722	0	1	0	0	0	2
Olfr1038-ps	0	0	0	0	0	0
Olfr1039	0	0	0	0	0	0
Olfr1040	0	0	0	0	0	0
Olfr1041-ps1	0	0	0	0	0	0
Olfr1042	0	0	0	0	0	0
Olfr1043	0	0	0	0	0	0
Olfr1044	0	0	0	0	0	0
Olfr52	0	0	1	0	0	0
Olfr1045	0	0	0	0	0	0
Olfr1046	0	0	0	0	0	0
Olfr1047	0	0	0	0	0	0
Olfr1048	0	0	0	0	0	0
Olfr1049	0	0	0	0	0	0
Olfr1050-ps1	0	0	0	0	0	0
Olfr1051	0	0	0	0	0	0
Olfr1052	0	0	0	0	0	0
Olfr1053	0	0	0	0	0	0
Gm13719	26	30	28	1	8	20
Olfr1054	0	0	0	0	0	0
Gm48554	0	0	0	0	0	0
Olfr1055	0	0	0	0	0	0
Olfr1056	0	0	0	0	0	0
Olfr1057	0	0	0	0	0	0
Olfr1058	0	0	0	0	0	0
Olfr1059-ps1	0	0	0	0	0	0
Gm20734	0	0	0	0	0	0
Olfr1060-ps1	0	0	0	0	0	0
Olfr1061	0	0	0	0	0	0
Olfr1062	0	0	0	0	0	0
Olfr1063-ps1	0	0	0	0	0	0
Olfr1064-ps1	0	0	0	0	0	0
Olfr1065	0	0	0	0	0	0
Olfr1066	0	0	0	0	0	0
Olfr1069-ps1	0	0	0	0	0	0
Gm48628	0	0	0	0	0	0
Olfr1070-ps1	0	0	0	0	0	0
Olfr228	0	0	0	0	0	0
Olfr1073-ps1	0	0	0	0	0	0
Olfr1075-ps1	0	0	0	0	0	0
Gm5023	0	0	0	0	0	0
Olfr1076	0	0	0	0	0	0
Olfr1077-ps1	0	0	0	0	0	0
Olfr1078-ps1	0	0	0	0	0	0
Olfr1079	0	0	0	0	0	0
Olfr1080	0	0	0	0	0	0
Olfr1081-ps1	0	0	0	0	0	0
Olfr1082	0	0	0	0	0	0
Olfr1083-ps	0	0	0	0	0	0
Olfr1084	0	0	0	0	0	0
Olfr1085	0	0	0	0	0	0
Olfr1086	0	0	0	0	0	0
Olfr1087	0	1	0	0	0	0
Olfr1088-ps1	0	0	0	0	0	0
Olfr1089	0	0	0	0	0	0
Olfr1090	0	1	0	0	0	0
Olfr1091-ps1	0	0	0	0	0	0
Olfr1092-ps1	0	0	0	0	0	0
Olfr1093	0	0	0	0	0	0
Olfr141	0	0	0	0	0	0
Olfr1094	0	0	0	0	0	0
Olfr1095	0	0	0	0	0	0
Gm13723	0	0	0	0	0	0
Olfr1097	0	0	0	0	0	0
Olfr1098	0	0	0	0	0	0
Gm48002	0	0	0	0	0	0
Olfr1099	0	0	0	0	0	0
Olfr1100	0	0	0	0	0	0
Olfr1101	0	0	0	0	0	0
Olfr1102	0	0	0	0	0	0
Olfr1103-ps1	0	0	0	0	0	0
Olfr1104	0	0	0	0	2	0
Olfr1105	0	0	0	0	0	0
Olfr1106	0	1	0	0	0	0
Olfr1107	0	0	0	0	0	0
Olfr1108-ps1	0	0	0	0	0	0
Olfr1109	0	0	0	0	0	0
Olfr259	0	0	0	0	0	0
Gm13733	0	0	0	0	0	0
Olfr1110	0	0	0	0	0	0
Olfr1111	0	0	0	0	0	0
Nlk-ps1	31	30	52	3	10	18
Olfr1112	0	0	0	0	0	0
Gm13730	1	2	5	0	0	3
Olfr1113	0	0	0	0	0	0
Olfr1114-ps1	0	0	0	0	0	0
Gm13735	3	4	8	0	3	1
Olfr1115	0	0	0	0	0	0
Gm27438	0	0	0	0	0	0
Gm13732	0	0	0	0	0	0
Olfr1116	0	0	2	0	0	1
Gm13728	3	1	0	0	0	0
Olfr1117-ps1	0	0	0	0	0	0
Gm13729	3	1	0	0	0	0
Olfr1118	0	0	0	0	0	0
Gm13737	0	0	0	0	0	0
Gm13731	4	2	1	1	0	1
Olfr1119-ps1	0	0	0	0	0	0
Olfr1120	0	0	0	0	0	0
Olfr1121	0	0	0	0	0	0
Olfr1122	0	0	0	0	1	0
Gm1826	29	26	22	1	8	13
Olfr1123	0	0	0	0	0	0
Olfr1124	0	0	0	0	0	0
Olfr1126	0	0	0	0	0	0
Pramel7	0	0	0	0	0	0
Pramel6	0	0	0	0	0	0
Gm13738	0	0	0	0	0	0
Olfr1127-ps1	0	0	0	0	0	0
Gm13736	133	148	132	10	41	58
Olfr153	0	1	0	0	0	0
Olfr1128	0	0	2	0	0	0
Gm13740	48	32	56	3	11	16
Gm13744	0	0	2	0	1	0
Gm13743	13	8	18	1	3	6
Olfr1129	0	0	0	0	0	0
Olfr1130	0	0	0	0	0	2
Olfr1131	0	0	0	0	0	0
Olfr1132	0	0	0	0	0	0
Gm13742	0	0	0	0	0	0
Olfr1133	0	0	0	0	0	0
Olfr1134	0	0	0	0	0	0
Olfr1135	0	0	1	0	0	1
Olfr1136	0	0	0	0	1	0
Olfr1137	0	0	0	0	0	0
Olfr1138	0	0	0	0	0	0
Olfr1140	0	0	0	0	0	0
Olfr1139-ps1	0	0	0	0	0	0
Olfr1141	0	0	0	0	0	0
Olfr152	0	0	0	0	0	0
Olfr1142-ps1	0	0	0	0	0	0
Olfr1143	0	0	0	0	0	0
Olfr1144-ps1	0	0	0	0	0	0
Olfr1145	0	0	0	0	0	0
Olfr1146-ps1	0	0	0	0	0	0
Olfr1147-ps1	0	0	0	0	0	0
Olfr1148	0	0	0	0	0	0
Olfr1149-ps1	0	0	0	0	0	0
Olfr1150-ps1	0	0	0	0	0	0
Olfr1151	0	0	0	0	0	0
Olfr1152	0	0	1	0	0	0
Gm13745	0	0	0	0	0	0
Olfr1153	0	0	0	0	0	0
Olfr1154	0	0	0	0	0	0
Olfr1155	0	0	0	0	0	0
Olfr1156	1	3	0	0	0	0
Olfr1157	0	0	0	0	0	0
Olfr74	0	0	0	0	0	0
Olfr1158	0	0	0	0	0	0
Olfr1159-ps1	0	0	0	0	0	0
Olfr1160	0	0	0	0	0	0
Olfr1161	0	0	0	0	0	0
Olfr73	0	0	0	0	0	0
Olfr1162	0	0	0	0	0	0
Olfr1163	0	0	0	0	0	0
Olfr1164	0	0	0	0	0	0
Olfr1165-ps	0	0	0	0	0	0
Olfr1166	0	0	0	0	0	0
Olfr1167	1	1	0	0	0	0
Olfr1168	0	0	0	0	0	0
Olfr1169-ps1	0	0	0	0	0	0
Olfr1170	0	0	0	0	0	0
Olfr1171-ps1	0	0	0	0	0	0
Olfr1172-ps1	0	0	0	0	0	0
Olfr1173	3	4	1	2	1	1
Olfr1174-ps	0	0	0	0	0	0
Olfr1175-ps	0	0	1	0	0	0
Olfr1176	0	0	0	0	0	0
Olfr1177-ps	0	0	0	0	0	0
Olfr1178	1	0	0	0	0	0
Olfr1179	0	0	0	0	0	0
Olfr1180	0	0	0	0	0	0
Olfr1181	0	1	1	0	0	0
Gm13757	0	0	0	0	0	0
Olfr1183	0	0	1	0	0	0
Olfr1184	0	0	0	0	0	0
Olfr1185-ps1	0	0	0	0	0	0
Olfr1186	0	0	0	0	0	0
Olfr1187-ps1	0	0	0	0	0	0
Olfr1188	0	0	0	0	0	0
Gm13758	1	3	5	0	0	1
Olfr1189	1	0	0	0	0	0
Gm47581	0	0	0	0	0	0
Olfr475-ps1	0	0	0	0	0	0
Olfr1191-ps1	0	0	1	0	0	1
Olfr1192-ps1	0	0	0	0	0	0
Olfr1193	0	0	0	0	0	0
Olfr1195	0	0	0	0	0	0
Olfr1196	0	0	0	0	0	0
Olfr1197	0	0	0	0	0	0
Olfr1198	0	1	0	0	0	0
Olfr1199	0	0	0	0	0	0
Olfr1200	0	0	0	0	0	0
Olfr1201	0	0	0	0	0	0
Olfr1202	0	0	0	0	0	0
Olfr1205	0	0	0	0	0	0
Olfr1204	0	1	0	0	0	0
Olfr1206	0	0	0	0	0	0
Olfr1208	0	1	0	0	0	0
Olfr1209	0	0	1	0	0	0
Olfr1211	0	0	0	0	0	0
Olfr1212	0	0	0	0	0	0
Gm13762	0	0	0	0	0	0
Olfr1214	0	0	0	0	0	0
Olfr1215	0	0	0	0	0	0
Olfr1216	0	0	0	0	0	0
Olfr1217	0	2	0	0	0	1
Olfr1218	0	0	0	0	0	0
Olfr1219	0	0	0	0	0	0
Olfr1220	0	0	0	0	0	0
Olfr1221	0	0	0	0	0	0
Olfr1222	0	0	0	0	0	0
Olfr1223	0	0	0	0	0	0
Olfr1224-ps1	0	0	0	0	0	0
Olfr1225	0	0	0	0	0	0
Gm13761	0	0	0	0	0	0
Olfr1226	0	0	0	0	0	0
Gm5035	0	0	0	0	0	0
Gm18164	0	0	0	0	0	0
Gm18165	0	0	0	0	0	0
Gm18166	0	0	0	0	0	0
Olfr1227-ps1	0	0	0	0	0	0
Olfr1228	0	0	0	0	0	0
Olfr1229	0	0	0	0	0	0
Olfr1230	0	0	0	0	0	0
Olfr1231	0	0	0	0	0	0
Olfr1232	0	0	0	0	0	0
Olfr1233	0	0	0	0	0	0
Olfr1234	0	0	0	0	0	0
Olfr1235-ps1	0	0	0	0	0	0
AL929555.1	0	0	0	0	0	0
Olfr1238	0	1	0	0	0	0
Olfr1239	0	0	0	0	0	0
Olfr1240	0	0	0	0	0	0
Olfr1241	0	0	0	0	0	0
Olfr1242	0	0	0	0	0	0
Olfr1243	0	0	0	0	0	0
Olfr1244-ps1	0	0	0	0	0	0
Olfr1245	0	0	1	0	0	0
Olfr1246	0	0	0	0	0	0
Olfr1247	0	1	1	0	0	0
Olfr1248	0	0	0	0	0	0
Olfr1249	0	0	0	0	0	0
Olfr1250	0	1	0	1	0	0
Olfr1251	0	0	0	0	0	0
Olfr1252	0	0	0	0	0	0
Olfr1253	0	0	0	0	0	0
Olfr1254	2	1	1	0	0	0
Olfr1255	0	0	0	0	0	0
Olfr1256	0	0	0	0	0	0
Olfr48	0	0	0	0	0	0
Olfr1257	0	0	0	0	0	0
Olfr1258	0	0	0	0	0	0
Olfr1259	0	0	0	0	0	0
Olfr1260	0	0	0	0	0	0
Olfr1261	0	0	0	0	0	0
Olfr1262	0	0	0	0	0	0
Olfr1263	0	0	0	0	0	0
Olfr1264	0	0	0	0	0	0
Olfr1265	0	0	0	0	0	0
Olfr140	0	0	0	0	0	0
Olfr1266-ps1	0	0	0	0	0	0
Olfr1267-ps1	0	0	0	0	0	0
Olfr1268-ps1	0	0	0	0	0	0
Olfr1269	0	0	0	0	0	0
Olfr32	0	0	1	0	0	0
Olfr1270	0	0	0	0	0	0
Gm4222	0	0	0	0	0	0
Gm13768	45	35	53	0	6	15
Olfr1506	1	1	0	0	0	0
Gm18953	33	24	19	7	7	22
Olfr142	0	0	0	0	0	0
Olfr1271	0	0	0	0	0	1
Olfr1272	0	0	0	0	0	0
Olfr1273-ps	0	0	0	0	0	0
Olfr1565	1	0	0	0	0	0
Gm13767	361	371	343	25	55	122
Olfr1274-ps	0	1	1	0	0	0
Ptprj	3888	3502	4087	310	724	1436
4933423P22Rik	31	136	126	8	24	51
Nup160	181	178	213	12	38	89
Fnbp4	478	444	531	41	107	191
Rpl30-ps3	143	157	172	15	34	63
Agbl2	4	1	11	0	2	4
Gm13772	608	466	479	38	104	200
Mtch2	1347	999	1141	86	274	482
C1qtnf4	422	337	409	44	94	161
AL672241.1	6	2	0	0	0	0
Ndufs3	966	875	975	90	205	393
Kbtbd4	534	425	464	38	91	211
Ptpmt1	635	526	551	49	101	240
Gm17661	26	30	21	4	3	10
Celf1	2742	2744	3261	243	583	1087
Gm13777	5	8	5	0	1	3
Rapsn	5	3	2	0	1	0
Gm13778	0	4	1	0	0	0
Psmc3	1678	1391	1591	113	372	596
Slc39a13	198	164	194	15	54	75
Spi1	24	17	21	3	1	5
Mybpc3	5	9	32	1	2	8
Madd	2768	2639	2761	204	633	1138
Nr1h3	35	22	22	3	3	15
Gm13783	2	5	5	0	0	2
Gm23390	1	0	1	0	0	0
Acp2	1008	979	878	76	216	362
Ddb2	225	242	256	21	52	92
Pacsin3	227	233	257	23	44	106
Arfgap2	523	451	582	29	120	188
1110051M20Rik	1017	947	1032	76	228	402
Gm13787	0	1	0	0	0	1
Gm22071	0	0	0	0	0	0
Lrp4	459	602	827	35	131	239
Gm13770	2	1	3	0	0	2
Ckap5	4202	3790	3823	285	774	1407
Snord67	2	3	1	0	0	1
F2	1	0	0	0	0	1
Gm13771	14	16	14	3	1	7
Zfp408	106	108	91	8	21	38
Arhgap1	744	678	812	65	194	283
Atg13	508	540	541	41	93	190
Harbi1	75	87	73	13	15	36
Gm13776	2	1	2	1	0	0
Ambra1	816	802	818	59	176	324
Gm10805	8	13	5	1	0	0
Chrm4	208	150	212	10	71	94
Mdk	40	42	66	2	9	19
Dgkz	3231	3165	3860	312	820	1360
Mir6999	0	3	4	0	1	1
Gm9821	38	53	62	3	9	13
Creb3l1	3	7	6	0	0	1
Gm13780	0	0	0	0	0	0
2900072N19Rik	26	15	19	1	8	5
Phf21a	685	710	723	54	127	268
Mir1955	2	0	2	0	0	0
Gm13786	4	13	12	3	3	2
Gm13785	4	4	7	0	1	2
Large2	3	11	5	0	6	4
Pex16	169	171	184	14	45	72
1700029I15Rik	161	138	164	9	35	61
Mapk8ip1	2467	2059	2388	192	558	947
Mir7000	2	0	4	1	2	0
Cry2	1186	1115	1279	82	248	455
D930015M05Rik	82	70	89	7	18	36
Slc35c1	94	85	107	7	10	49
Gm13814	10	22	25	1	0	4
Gm13817	0	2	3	0	0	0
Gm13815	20	14	15	2	5	11
Mir7221	0	0	0	0	0	0
Mir7222	0	0	0	0	0	0
Chst1	849	1089	1299	94	205	445
Gm13816	0	0	1	0	0	0
Gm13791	0	1	1	0	0	1
Gm13792	1	0	0	0	0	0
Syt13	4412	3459	3335	257	861	1352
Prdm11	95	128	125	9	31	58
4631405J19Rik	6	5	11	0	2	0
Gm13802	0	0	0	0	0	0
Trp53i11	156	292	540	17	77	103
Tspan18	5	8	12	3	0	5
Gm23380	0	0	0	0	0	0
Gm13807	0	0	2	0	1	0
Cd82	96	91	71	4	10	36
Mir7001	0	0	0	0	0	0
Gm10804	0	1	3	0	0	1
Alx4	10	22	38	0	2	6
Ext2	428	427	429	42	82	189
Gm13818	0	3	1	0	1	0
Accs	38	44	42	2	7	20
Accsl	4	2	3	0	1	0
Gm1335	0	1	0	0	0	1
Gm13889	89	69	65	10	15	31
Gm27027	21	18	21	2	3	8
Alkbh3os1	7	7	8	1	2	2
Alkbh3	127	115	178	15	27	67
Hsd17b12	1033	758	737	59	166	324
Mir670hg	21	20	25	1	6	12
Gm23630	0	0	0	0	0	0
Mir129-2	0	0	0	0	0	0
Mir129b	1	0	0	0	0	0
Mir670	0	0	1	0	0	0
Ttc17	423	475	489	44	118	241
Itpa-ps1	93	95	93	6	16	37
2810002D19Rik	61	66	78	2	12	30
Api5	1683	1504	1478	118	308	591
Gm44461	0	0	0	0	0	0
Gm13788	1	3	0	0	2	0
Gm24318	0	0	0	0	0	0
Gm13793	0	0	0	0	0	0
Gm26396	0	0	0	0	0	0
Gm13794	0	0	0	0	0	0
Gm13798	3	0	1	1	1	2
Gm13797	1	0	0	0	0	0
Gm13799	0	0	0	0	0	0
Gm37175	0	0	0	0	0	0
Gm13801	3	0	1	0	0	0
Lrrc4c	2561	2584	2787	219	583	929
4930445B16Rik	6	6	4	1	4	2
Gm17075	4	13	2	1	1	4
Gm17076	5	12	13	0	5	3
Gm22957	4	2	4	0	0	1
Gm22313	1	4	6	2	1	3
Gm23317	6	0	2	0	1	2
Gm44320	0	0	0	0	0	0
Gm13803	24	20	28	2	7	17
Gm13804	0	0	0	0	0	0
Gm13806	0	0	0	0	0	0
Gm10801	8	13	14	0	1	10
Gm10800	99	208	249	43	68	129
Gm29235	0	0	0	0	0	0
Gm13809	3	2	2	0	0	2
Gm13808	0	0	0	0	0	0
Gm13811	0	0	0	0	0	0
Gm13813	0	0	0	0	0	0
Gm13812	64	55	41	0	15	33
Gm13810	43	40	25	0	10	25
B230118H07Rik	290	248	264	25	52	102
Gm20693	0	0	0	0	0	1
Rag2	0	0	4	0	0	1
Rag1	0	3	0	1	0	2
Traf6	246	245	220	18	49	110
Prr5l	117	114	68	9	15	31
Gm13905	13	7	5	0	2	2
Commd9	200	190	224	25	51	88
Ldlrad3	148	117	161	9	22	40
Gm13919	4	11	9	1	0	2
Gm13920	7	11	11	0	2	2
Gm13921	1	5	0	1	0	1
Gm13866	0	0	0	0	0	0
Trim44	4129	3829	3811	293	812	1513
Gm13868	7	3	5	1	0	0
Fjx1	453	334	463	25	95	161
Pamr1	870	720	1035	89	131	407
Slc1a2	33095	34819	35499	2467	7179	15380
Gm13872	1067	1158	1188	84	205	539
Cd44	21	22	38	1	0	10
Gm23731	0	0	0	0	0	0
Pdhx	660	582	662	43	152	263
Apip	117	118	120	12	21	58
Gm10038	0	0	0	0	0	0
Gm13874	0	0	0	0	0	0
Gm13869	0	0	0	0	0	0
Gm13873	0	0	0	0	0	0
Ehf	8	9	8	1	0	5
A930006I01Rik	0	0	1	0	0	0
Gm37220	0	0	0	0	0	0
BC016548	0	0	0	0	0	0
Elf5	4	3	14	0	0	2
Cat	469	375	521	46	102	162
Gm13996	0	0	0	0	0	0
Abtb2	155	138	146	7	32	64
Nat10	346	337	337	26	77	149
Caprin1	4101	3785	3489	270	777	1448
4930547E08Rik	0	1	0	0	0	0
Gm13878	0	1	0	0	0	1
Gm13880	25	36	33	6	4	15
Gm13877	0	0	0	0	0	0
Gm13875	3	2	4	0	0	3
Gm22757	3	1	4	0	0	3
Gm13879	0	0	1	0	0	0
Gm22761	0	0	1	0	0	0
Gm13876	0	0	0	0	0	0
Gm13881	0	0	0	0	0	0
Lmo2	123	117	190	15	32	45
4931422A03Rik	126	80	116	8	26	49
Fbxo3	1357	1201	1425	128	258	574
Gm24644	2	7	5	0	3	1
Gm10912	3	4	1	0	1	3
Gm10799	0	0	0	0	0	0
Cd59b	10	16	18	0	3	2
Cd59a	33	38	60	2	4	9
A930018P22Rik	1	0	2	0	0	0
D430041D05Rik	3286	3278	3678	264	695	1291
Gm22501	0	2	1	0	0	0
Gm13883	103	106	106	14	27	32
Gm25554	0	1	0	0	0	0
Gm13882	12	15	20	0	3	5
Hipk3	3108	2861	3429	272	622	1156
Mir1902	20	25	34	0	7	6
Gm13870	1	0	0	0	0	0
Gm13884	14	13	13	1	5	1
Platr14	3	5	3	0	1	3
Gm22439	0	0	0	0	0	0
Gm13885	0	0	0	0	0	0
Cstf3	267	274	310	23	66	114
Tcp11l1	398	463	351	31	91	174
Pin1rt1	5	2	3	0	1	2
Depdc7	16	11	10	2	2	7
BX908741.1	228	241	253	24	57	104
Qser1	228	241	253	24	57	104
Gm13886	12	15	14	2	1	7
Prrg4	4	0	5	0	1	2
Ccdc73	128	122	109	12	22	73
Gm13887	0	0	0	0	0	0
Eif3m	750	603	588	58	132	229
Gm13888	0	0	0	0	0	0
Wt1os	0	0	0	0	0	0
Gm11060	0	0	0	0	0	0
Gm27715	0	0	0	0	0	0
Gm27538	0	0	0	0	0	0
Gm27636	0	0	0	0	0	0
Gm27308	0	0	0	0	0	0
Wt1	11	7	1	1	0	3
Them7	0	0	0	0	1	0
Rcn1	139	129	216	14	32	62
4930527A07Rik	1	0	0	0	0	0
Pax6os1	0	1	5	0	0	0
Gm13890	0	0	0	0	0	0
Rpl10-ps1	1787	1444	1915	145	355	716
Paupar	0	0	1	0	0	0
Pax6	66	63	88	8	16	29
Elp4	177	197	204	16	39	73
Gm13954	1	2	2	1	0	1
Immp1l	178	129	146	10	44	62
Dnajc24	74	74	82	9	13	26
Gm22002	0	2	0	0	0	0
n-R5s201	0	0	1	0	0	0
Dcdc5	10	12	9	1	0	5
Gm13992	3	0	0	0	0	0
Gm29053	0	0	0	0	0	0
Gm14013	0	0	0	0	0	1
Gm14015	25	24	25	1	6	10
Gm14014	0	0	1	1	0	0
BB218582	11	14	4	1	3	5
Mpped2	257	230	233	19	55	65
Gm22813	0	1	0	0	0	1
Gm13901	0	0	0	0	0	0
Gm13902	2	0	0	1	1	0
Arl14ep	616	508	534	34	115	220
Gm13900	0	0	0	0	0	0
Gm13904	33	33	33	4	6	15
Fshb	0	0	0	0	0	0
Gm24885	0	0	0	0	0	0
Gm13903	0	0	0	0	0	0
Kcna4	525	628	737	48	156	259
Gm9864	3	9	3	1	0	3
Gm23439	0	0	0	0	0	0
Gm23749	0	0	0	0	0	0
Gm13912	0	0	0	0	0	0
Gm13916	0	1	0	0	0	0
Gm13915	5	2	2	0	1	1
Gm13913	0	0	0	0	0	0
Gm13914	0	0	2	0	0	0
Rpl35a-ps4	639	528	636	52	126	201
Gm13910	536	401	435	56	126	201
Gm13923	0	0	0	0	0	0
Mettl15	60	58	61	5	11	20
Gm24115	0	0	0	0	0	0
Kif18a	28	27	24	5	4	13
Gm13924	0	0	0	0	0	0
Gm13925	0	0	0	0	0	0
Gm45346	18	18	23	1	4	6
Gm20638	0	1	3	0	0	0
Bdnf	475	338	480	21	94	85
Gm13932	2	0	4	0	0	0
Lin7c	1336	1318	1562	113	267	594
Platr8	5	5	4	0	2	0
Lgr4	574	583	739	40	116	260
Ccdc34	77	98	94	5	17	18
Ccdc34os	1	3	2	0	1	1
Gm13936	0	1	0	0	0	0
Gm13937	1	5	4	0	0	2
Gm22997	0	0	0	0	0	0
Bbox1	8	13	11	1	2	6
Fibin	14	22	23	2	2	10
Gm13935	62	39	59	5	10	26
Gm10794	0	0	0	0	0	0
Slc5a12	5	8	6	1	2	5
Ano3	3350	2653	2742	231	749	1279
Muc15	98	108	89	6	28	44
Gm13942	0	1	0	0	0	1
Gm13941	1	0	0	0	0	0
Gm15130	0	0	0	0	0	0
4930430A15Rik	0	0	0	0	0	0
Gm13961	158	122	126	7	41	58
Olfr1275	0	0	0	0	0	0
Gm13962	0	0	0	0	0	0
Olfr1276	0	1	0	0	0	0
Olfr1277	1	0	0	0	0	0
Olfr1278	0	0	0	0	0	0
Olfr1279	3	1	3	0	0	1
Olfr1280	2	0	0	0	0	0
Olfr1281	0	0	0	0	0	0
Olfr1282	0	0	0	0	0	0
Olfr1283	0	0	0	0	0	0
Olfr1284	0	0	0	0	0	0
Olfr1285	0	0	0	0	0	0
Olfr1286	0	0	0	0	0	0
Olfr1287	0	0	0	0	0	0
Olfr1288	0	0	0	0	0	0
Olfr1289	0	0	0	0	0	0
Olfr1290	0	0	0	0	0	0
Olfr1291-ps1	0	0	0	0	0	0
Olfr1292-ps1	0	0	0	0	0	0
Olfr1293-ps	0	0	0	0	0	0
Gm44713	0	0	0	0	0	0
Olfr1294	0	0	0	0	0	0
Olfr1295	0	0	0	0	0	0
Olfr1296-ps1	0	0	0	0	0	0
Olfr1297	0	0	0	0	0	0
Olfr1298	0	0	0	0	0	0
Olfr1299	0	0	0	0	0	0
Gm44840	0	0	0	0	0	0
Olfr1300-ps1	0	0	0	0	0	0
Gm13922	0	0	0	0	0	0
Gm13930	0	0	0	1	0	0
Olfr1301	0	0	0	0	0	0
Olfr1302	0	0	0	0	0	0
Olfr1303	0	0	0	0	0	0
Olfr1304-ps1	0	0	0	0	0	0
Gm26421	0	0	0	0	0	0
Olfr268-ps1	0	0	0	0	0	0
Olfr1305	0	0	0	0	0	0
Olfr1306	0	0	0	0	0	0
Gm13928	0	0	0	0	0	0
Olfr1307	1	3	3	0	0	0
Olfr1308	0	0	0	0	0	0
Olfr1309	0	0	0	0	0	0
Gm13929	0	0	0	0	0	0
Olfr1310	1	0	0	0	0	1
Olfr1311	0	0	0	0	0	0
Olfr1312	1	0	1	0	0	0
Olfr1313	0	0	0	0	0	0
Olfr1314	0	0	0	0	0	0
Olfr1315-ps1	0	0	0	0	0	0
Olfr1316	0	0	0	0	0	0
Olfr1317	0	0	0	0	0	0
Olfr1318	0	0	0	0	0	0
Olfr1319-ps1	0	0	0	0	0	0
Lpcat4	728	751	763	55	155	305
Nutm1	11	8	7	1	2	2
Nop10	347	289	370	32	86	138
Slc12a6	2952	2843	2976	229	611	1258
Gm21985	1612	1527	1631	135	346	692
Emc4	1175	869	967	72	162	383
Katnbl1	247	206	230	21	58	90
Gm13940	2	6	2	0	0	2
Emc7	1671	1517	1409	110	346	582
n-R5s202	33	23	25	0	9	7
Chrm5	2	0	2	0	0	1
Aven	131	99	102	9	19	42
Gm22676	0	0	0	0	0	0
Gm44374	0	0	0	0	1	0
Ryr3	247	276	291	27	104	125
Tmco5b	0	0	0	0	0	0
Gm26505	9	3	4	1	3	3
Fmn1	1682	1391	1360	153	291	696
Gm13967	7	6	3	1	0	2
Gm13963	8	13	13	3	3	6
Gm13966	6	4	10	2	2	5
Gm44465	0	2	0	0	0	0
Gm13964	1	2	2	0	0	0
4930533B01Rik	5	1	6	0	0	0
Grem1	17	7	19	6	3	11
Scg5	2631	2268	2863	265	577	1161
Arhgap11a	28	18	46	7	3	10
Gm21596	250	229	251	19	70	103
Gjd2	123	113	114	5	20	38
A530058N18Rik	83	56	72	5	14	24
Actc1	1	0	4	0	0	0
C130080G10Rik	1	1	3	0	0	2
Aqr	876	778	867	54	172	309
Mir7002	0	2	0	0	1	0
Zfp770	573	465	504	47	105	213
Gm25103	0	0	0	0	0	0
Gm29234	0	1	0	0	0	1
Dph6	133	161	160	18	40	48
Gm13972	1	1	0	0	0	0
Gm13975	0	0	0	0	0	0
Gm13974	0	0	1	0	0	0
Gm28494	0	0	0	0	0	0
Gm28492	0	0	0	0	0	0
Gm13973	0	0	0	0	0	0
Gm28493	0	0	0	0	0	0
4930528P14Rik	0	0	0	0	0	0
Gm13976	0	0	0	0	0	0
3110099E03Rik	5	2	7	0	1	4
Gm13977	0	0	0	0	0	0
BC052040	48	59	44	1	8	16
Mir1951	0	0	0	0	0	0
Meis2	678	558	631	44	189	255
2700033N17Rik	6	2	5	0	2	4
G630016G05Rik	3	3	3	0	0	1
2810405F15Rik	1	1	1	1	0	0
Gm13991	234	198	224	15	47	96
Gm13990	0	0	1	1	1	0
Tmco5	6	10	16	0	4	2
D330050G23Rik	21	25	24	1	8	8
Gm24914	0	0	2	0	0	0
Gm25514	11	11	8	0	2	6
Gm29340	8	8	15	2	7	5
Gm13981	35	12	30	2	2	8
Spred1	4336	3711	4358	313	1004	1922
Mir674	2	2	4	0	0	1
Rap1a-ps2	3	0	2	0	0	0
Gm25189	2	3	1	1	0	0
Fam98b	172	163	183	13	30	49
Rasgrp1	7891	6712	6666	497	1697	2607
Gm13982	0	0	0	0	0	0
Gm28183	0	0	0	0	0	0
Gm13985	0	0	0	0	0	0
4930412B13Rik	0	0	0	0	0	0
Gm13986	0	1	3	0	0	0
Gm36979	0	0	0	0	0	0
Gm25308	0	0	0	0	0	0
Thbs1	23	29	67	5	3	6
Gm29233	0	1	2	0	0	2
Fsip1	2	1	1	0	2	3
Gm22800	0	0	0	0	0	0
Gm29232	6	5	5	0	1	7
A930104D05Rik	0	1	0	0	0	0
Gpr176	172	141	142	3	28	76
1700054M17Rik	0	2	0	0	0	0
Gm22651	0	0	0	0	0	0
Eif2ak4	389	295	343	36	89	169
Srp14	603	507	589	53	155	224
Gm13983	0	0	1	0	0	0
Bmf	41	42	36	6	4	15
Gm14016	5	3	7	2	2	1
Bub1b	10	10	19	2	0	8
Pak6	316	348	689	35	102	178
Ankrd63	74	103	178	11	16	41
Plcb2	27	32	33	0	4	20
Inafm2	219	182	232	18	34	88
Ccdc9b	73	61	48	5	20	31
Phgr1	0	0	0	0	0	0
Disp2	3390	3203	2820	242	748	1461
Knstrn	8	17	14	1	2	11
Gm14091	1	2	6	0	0	4
Ivd	550	510	613	43	145	236
Bahd1	314	281	363	26	72	140
Chst14	11	12	19	0	4	8
Gm14089	0	0	0	0	0	0
Uqcrh-ps2	5	6	5	0	1	5
Ccdc32	472	400	450	36	110	210
Rpusd2	67	53	77	6	11	28
Knl1	3	6	6	0	2	1
Rad51	137	123	129	13	31	56
Rmdn3	695	623	620	54	146	292
Gchfr	2	1	2	0	0	0
Dnajc17	48	48	71	7	15	23
Gm14137	12	17	14	1	0	4
Gm14138	130	90	116	15	28	73
Zfyve19	142	114	151	8	37	57
Ppp1r14d	1	0	1	0	0	1
Spint1	15	6	5	1	1	4
Rhov	69	59	61	10	16	27
Gm14175	0	0	0	0	0	0
Vps18	672	670	627	50	144	285
Gm14207	3	4	1	0	0	4
Dll4	14	12	24	1	3	15
Chac1	183	103	53	5	15	28
Ino80	501	471	547	32	107	184
Gm14208	4	3	4	0	3	1
Exd1	15	18	9	1	4	8
Chp1	1694	1464	1446	130	354	609
Oip5os1	11161	9524	9420	817	2292	4247
Oip5	8	9	6	0	2	2
Nusap1	49	42	44	4	11	16
n-R5s204	0	0	0	0	0	0
Ndufaf1	360	349	294	24	56	145
H3f3c	355	279	346	25	73	111
Gm14383	34	39	42	5	10	13
Rtf1	593	564	615	34	117	187
Gm25857	0	0	2	0	0	0
Itpka	1305	1280	1650	104	298	516
Ltk	115	137	203	16	50	85
Rpap1	199	212	293	10	40	91
Gm23814	0	0	1	0	0	0
Tyro3	1945	1662	2400	150	566	735
Gm13998	3	3	12	1	2	1
Mga	1828	1718	1875	122	442	764
Mapkbp1	720	702	843	49	138	301
Mir7665	0	0	0	0	0	0
Gm13999	55	48	79	6	13	22
Jmjd7	34	25	18	3	6	10
Gm28042	99	94	71	6	13	45
Pla2g4b	88	87	64	4	10	38
Sptbn5	93	73	78	4	15	36
Ehd4	87	100	115	4	21	33
Pla2g4e	127	147	154	9	25	57
Gm13997	8	11	11	1	1	6
Pla2g4d	1	0	2	0	1	1
Pla2g4f	2	0	1	0	0	0
Vps39	1013	1056	975	79	228	427
Tmem87a	692	600	671	55	146	300
Ganc	217	136	138	16	32	69
Capn3	46	30	50	2	9	19
Zfp106	4243	3837	4001	324	770	1584
Snap23	152	114	139	9	32	64
Lrrc57	629	617	547	56	97	320
Haus2	341	267	311	21	55	150
Stard9	304	368	376	36	85	183
n-R5s205	0	0	0	0	0	0
Cdan1	1607	1432	1477	106	365	674
Ttbk2	3581	3223	3134	271	758	1493
AV039307	36	55	50	3	11	16
Ubr1	1217	1069	1173	87	247	468
Tmem62	434	341	358	39	91	127
Gm44325	12	13	11	1	5	8
Gm22865	2	0	1	1	0	0
Ccndbp1	462	410	470	39	78	160
Epb42	0	3	3	0	0	0
Tgm5	0	0	0	0	0	1
Gm14213	0	0	0	0	0	0
Tgm7	1	2	0	0	1	0
Lcmt2	137	109	87	10	12	33
Gm23858	0	0	0	0	0	0
Adal	292	280	223	18	59	122
Zscan29	136	138	155	12	19	70
Tubgcp4	757	683	702	57	160	311
Trp53bp1	2138	1884	2062	145	458	796
Map1a	9162	10236	9071	761	1743	3722
Gm14978	4	7	3	2	1	4
Ppip5k1	1543	1385	1347	108	317	649
Ckmt1	2439	1858	1774	179	560	917
Strc	12	6	7	1	1	3
Catsper2	20	28	23	1	5	9
Gm14001	0	0	1	0	0	0
Gm14000	1	2	3	0	0	0
Pdia3	1843	1526	1613	105	343	613
Ell3	20	17	27	1	1	9
Serinc4	386	298	323	26	68	136
Serf2	1558	1287	1358	127	290	507
Gm22953	155	131	145	10	42	66
Hypk	310	261	262	18	65	98
Mfap1b	1819	1648	1830	150	376	707
Gm14017	104	112	93	12	24	41
Gm14018	9	13	15	0	0	4
Mfap1a	1019	919	1050	85	209	389
Wdr76	138	157	145	11	29	76
Frmd5	641	553	498	36	112	249
Gm14021	23	42	39	2	4	16
Gm14020	7	21	15	1	6	6
Gm14019	2	3	2	0	0	0
Casc4	1544	1347	1564	121	292	505
Gm23983	0	0	0	0	0	0
Mageb3	1	1	3	0	0	1
Ctdspl2	582	529	675	40	143	253
Eif3j1	812	663	732	54	144	280
Gm47314	7	3	5	0	0	2
Spg11	446	427	518	46	102	210
Patl2	3	1	0	0	0	0
B2m	1218	1142	1214	80	203	504
Trim69	0	1	0	0	0	1
Terb2	0	0	0	0	0	0
Gm14050	0	0	0	0	0	0
Gm14058	0	0	0	0	0	0
Rps12-ps10	433	332	361	29	79	152
Sord	216	193	164	18	40	93
Duox2	0	0	0	0	0	1
Duoxa2	0	0	0	0	0	0
Duoxa1	0	0	0	0	0	0
Duox1	3	4	6	0	0	2
Shf	177	151	150	15	31	84
Gm24409	1	0	1	0	0	0
Slc28a2	4	1	0	0	0	0
Gm14086	0	0	0	0	0	0
Bambi-ps1	2	6	2	0	1	1
Gm14085	5	0	2	0	0	0
Gatm	906	640	586	59	179	305
Spata5l1	17	17	16	0	1	3
AA467197	3	5	0	0	1	2
Mir147	0	0	0	0	0	0
Slc30a4	2518	2289	2078	172	437	934
4930417H01Rik	70	65	54	3	12	25
Bloc1s6os	5	3	2	0	0	1
Bloc1s6	331	288	327	23	63	122
Sqor	43	57	68	3	9	19
Gm13988	0	0	0	0	0	0
Sema6d	788	727	744	52	179	301
4930517E11Rik	5	4	3	0	2	1
4930583P06Rik	2	1	4	0	1	0
Gm13994	1	0	1	0	0	0
Slc24a5	266	295	292	33	58	107
Myef2	1018	1096	1082	94	215	400
Gm22352	3	1	2	0	1	3
Gm14004	9	1	8	0	2	4
Ctxn2	31	43	28	3	11	17
Slc12a1	1	1	1	0	0	2
Gm14002	1	1	4	0	0	1
Dut	233	184	227	29	45	64
A530010F05Rik	0	0	0	0	0	0
Gm14003	0	0	0	0	0	0
Fbn1	105	143	217	10	17	41
Gm9913	9	11	13	0	1	4
Cep152	78	55	56	6	17	29
Shc4	843	615	637	55	172	271
Eid1	2721	2267	2303	189	687	1051
Secisbp2l	2853	2647	2985	210	571	1098
Cops2	1624	1333	1338	134	302	569
Galk2	296	213	266	21	58	111
Fam227b	3	3	8	1	3	8
Fgf7	4	4	4	0	0	6
Gm26496	2	1	1	0	0	0
Dtwd1	91	96	98	11	12	35
Gm17555	0	0	0	0	0	0
Gm24739	0	0	0	0	0	0
Atp8b4	2	1	1	0	0	0
Slc27a2	93	63	82	7	14	22
Hdc	21	10	19	1	2	10
Gabpb1	247	204	229	19	48	72
Gm23753	0	0	1	0	0	0
Gm27003	10	5	5	1	2	2
Usp8	1030	818	869	65	161	339
Usp50	238	217	234	19	67	93
Gm10774	74	72	76	6	17	38
Trpm7	1076	1008	1062	92	232	445
Gm14212	3	5	9	0	0	2
Sppl2a	625	597	665	47	145	246
Mir3473g	0	0	0	0	0	0
Ap4e1	199	228	213	13	52	84
Gm24081	1	2	1	0	0	1
Blvra	289	219	220	31	53	91
Ncaph	10	12	11	3	1	1
Itpripl1	16	28	27	1	7	7
1810024B03Rik	10	13	10	2	1	3
Snrnp200	2323	2210	2377	176	454	891
Ciao1	676	556	596	50	158	250
Tmem127	1292	1156	1153	88	255	501
Gm10766	2	4	4	2	0	0
Stard7	1059	1033	1242	94	264	479
Dusp2	13	12	23	1	1	6
Astl	0	0	1	0	0	0
Adra2b	2	3	8	0	0	2
Gpat2	13	2	13	0	5	7
Fahd2a	125	123	183	8	36	57
Kcnip3	1024	688	704	70	248	374
Gm22613	4	2	1	0	0	2
Prom2	1	3	3	0	0	0
Gm14229	0	0	0	0	0	0
Zfp661	120	118	125	13	18	44
Mrps5	570	507	485	38	94	210
Mal	1515	976	779	112	297	475
Gm22889	0	0	0	0	0	0
Gm14245	2	1	2	0	0	2
Gm14244	0	0	0	0	0	0
Mall	8	3	7	0	0	1
Nphp1	130	117	137	13	42	54
Mtln	259	202	249	17	37	96
Bub1	5	0	1	0	0	0
Acoxl	1	3	3	0	0	0
Gm22411	0	0	0	0	0	0
Gm23101	0	0	0	0	0	0
Bcl2l11	43	67	80	9	20	32
Morrbid	1	5	2	1	1	1
Gm14009	0	1	2	0	0	0
Gm14012	0	0	0	0	0	0
Gm14010	0	0	0	0	0	0
Gm29010	0	0	0	0	0	0
Gm14006	0	0	0	0	0	0
Gm14008	2	2	0	0	0	0
Spdye4c	0	0	0	0	0	0
Gm39929	0	0	1	0	0	1
Gm14007	0	1	0	0	0	0
Anapc1	1761	1576	1767	132	314	688
Mertk	459	468	586	46	104	257
Gm14011	1	0	1	0	0	0
Gm23172	0	2	1	0	2	2
Tmem87b	613	536	590	43	134	289
Fbln7	18	29	32	2	3	7
Gm22859	0	0	0	0	0	0
Zc3h8	69	81	72	4	17	32
Gm14028	0	0	0	0	0	0
4933427J07Rik	0	0	0	0	0	0
Gm10762	72	51	69	6	13	31
Zc3h6	344	426	413	31	63	174
Gm14027	32	27	39	1	6	14
Vinac1	10	18	15	1	4	9
Gm14022	2	1	2	0	1	1
Ttl	1738	1484	1601	122	234	606
Polr1b	255	223	244	12	78	85
Chchd5	63	64	65	5	14	29
AI847159	4	4	2	0	0	1
Gm14026	575	473	564	51	121	239
Gm14029	4	3	5	0	0	4
Gm4430	184	155	182	17	45	73
Slc20a1	1937	1579	1521	129	472	838
9830144P21Rik	296	238	207	26	69	129
A730036I17Rik	5	3	3	0	0	2
Gm14024	0	0	0	0	0	0
Ckap2l	9	2	8	1	0	4
Gm14023	2	6	1	1	1	1
Il1a	8	5	7	1	2	3
Gm25703	1	0	1	0	0	0
Gm14039	4	4	3	2	1	4
Il1b	7	7	2	0	3	2
Il1bos	0	2	2	0	0	0
Spcs2-ps	64	59	56	6	11	19
F830045P16Rik	0	0	1	0	0	0
Gm14040	0	0	0	0	0	0
Gm14041	0	1	1	0	0	0
Sirpa	4361	4417	4798	327	1162	1914
Pdyn	218	176	111	7	59	102
Gm14046	179	173	164	15	49	50
Stk35	478	429	458	32	99	168
Gm28196	1	1	2	0	0	0
Tgm3	50	77	49	6	9	15
Mir6339	0	0	0	0	0	0
Gm22424	0	0	0	0	0	0
Gm24665	0	0	0	0	0	0
AU015228	3	2	3	1	1	2
Tgm6	0	0	1	0	0	0
Snrpb	749	713	674	61	155	273
Tmc2	0	1	2	0	0	1
Nop56	899	759	837	66	172	339
Snord110	0	1	2	0	0	1
Gm24451	7	7	7	0	1	2
Gm23187	11	8	9	0	1	3
Gm23650	11	10	5	1	0	3
Snord57	14	9	5	1	1	3
Idh3b	2450	1935	2206	185	470	824
Ebf4	19	18	18	2	1	12
Gm14044	458	419	442	35	103	177
Cpxm1	26	42	70	6	6	15
Gm14042	6	6	2	0	2	1
Gm28372	7	15	3	0	1	2
1700020A23Rik	3	9	4	0	0	2
Tmem239	8	10	2	0	1	1
Pced1a	250	209	272	19	43	96
Vps16	663	567	601	49	131	232
Ptpra	2012	1697	1943	146	400	725
9530056E24Rik	5	14	9	1	0	7
Gm23876	1	0	0	0	0	0
4930473A02Rik	269	244	303	16	69	115
Mrps26	397	349	415	46	78	160
Oxt	33	27	32	13	5	16
Avp	20	13	18	7	5	4
Ubox5	300	226	271	21	54	128
Fastkd5	167	149	147	13	41	83
Lzts3	1905	1834	2249	142	408	861
Ddrgk1	490	453	477	38	103	185
Itpa	470	450	491	42	102	177
Slc4a11	7	14	13	0	3	5
Gm24893	0	1	4	0	0	0
4930402H24Rik	1196	1177	1413	98	300	573
Gm14057	10	4	12	1	1	3
A730017L22Rik	415	436	431	35	68	163
Gm14048	171	150	164	12	21	57
Atrn	3975	3685	4269	308	896	1616
Gm14049	6	8	2	0	0	1
Gfra4	379	337	422	52	91	180
Mir6973b	15	16	26	2	5	3
Adam33	103	119	155	10	15	34
Siglec1	4	16	9	0	1	6
Hspa12b	52	62	70	4	11	25
Gm11037	0	0	0	0	0	0
1700037H04Rik	186	140	194	17	65	76
Gm14232	7	8	11	2	1	3
Spef1	60	49	67	7	9	33
Cenpb	648	599	652	51	143	255
Cdc25b	156	160	139	13	32	69
Ap5s1	150	149	138	10	39	62
Mavs	53	52	51	2	12	33
Pank2	936	770	942	66	167	351
Mir103-2	1	1	4	0	0	0
Rnf24	699	573	664	43	121	265
Gm14233	73	59	84	5	13	19
Snrpert	32	37	25	5	7	14
Gm22902	0	0	0	0	0	0
Gm14283	0	0	0	0	0	0
Gm14304	0	1	0	0	0	0
Smox	368	381	394	33	69	155
Adra1d	334	299	315	19	56	119
Gm14285	44	53	43	2	4	16
Gm14280	0	0	0	0	0	0
5330413P13Rik	4	10	20	0	4	6
Gm14282	0	0	1	0	0	0
Gm14281	1	6	5	0	0	1
Erv3	0	0	0	0	0	0
Lamr1-ps1	0	0	0	0	0	0
Prnp	7674	6951	8347	654	2024	3493
Prn	156	123	164	13	36	36
Prnd	0	1	2	0	0	0
Rassf2	891	693	884	61	143	330
Slc23a2	3619	2954	3484	294	610	1289
Gm14052	3	7	8	0	2	2
Gm14051	4	1	7	0	1	0
Tmem230	298	259	280	19	44	94
Pcna	542	439	526	38	86	200
AV099323	2	1	0	0	0	0
Cds2	7876	7447	8081	579	1882	3159
Prokr2	22	17	8	3	5	6
4921508D12Rik	0	0	0	0	0	0
Gm14095	0	0	0	0	0	0
1700026D11Rik	0	1	0	0	0	0
Gpcpd1	2506	2146	1983	189	441	929
AU019990	0	0	0	0	0	1
Rpl23a-ps4	0	0	0	0	0	0
Gm14099	0	0	0	0	0	0
Gm14098	0	0	0	0	0	0
Shld1	93	100	85	7	13	31
Gm14097	2	3	3	0	1	1
Gm22245	0	1	0	0	0	0
Chgb	5124	3904	3408	320	834	1625
Trmt6	329	297	356	25	67	120
Mcm8	68	62	69	8	16	22
Gm14104	2	2	4	1	1	4
Crls1	394	305	354	32	81	139
Lrrn4	3	2	2	1	0	1
Fermt1	0	2	2	0	2	1
Gm14102	0	0	0	0	0	0
Gm14101	0	1	1	0	1	1
Gm25704	0	1	1	0	0	1
Gm14103	0	0	0	0	0	0
Gm14094	9	9	9	1	1	2
Gm27449	0	0	0	0	0	0
A430048G15Rik	0	0	0	0	0	0
Gm14100	0	0	0	0	0	0
Bmp2	15	31	23	1	3	7
Mir3090	0	0	0	0	0	0
Gm25258	0	0	0	0	0	0
Hao1	1	1	6	0	1	0
Tmx4	4366	3661	4013	343	944	1482
Gm14037	0	1	0	0	0	0
Gm14038	45	39	61	4	10	14
Plcb1	6517	5589	6350	546	1289	2576
Gm14036	11	8	14	3	3	4
4930545L23Rik	25	59	58	3	18	23
9630028H03Rik	268	225	234	24	50	98
Platr3	0	0	0	0	0	0
Plcb4	2221	2170	2579	166	320	842
Gm14209	0	8	4	0	0	0
Gm14211	0	8	1	0	0	1
Gm14210	0	1	3	0	0	1
Gm26227	0	0	0	0	0	0
Lamp5	4407	3720	4558	173	299	1066
Pak7	1887	1589	1948	157	303	743
Gm14218	3	20	9	0	0	0
Gm14056	14	9	15	3	1	2
Gm14054	1	0	0	0	0	0
Ankef1	35	33	60	2	9	26
Gm36967	0	0	0	0	0	0
Snap25	45533	38173	37532	3177	8062	15342
Gm14053	10	28	25	0	5	3
Mkks	566	473	434	31	83	210
AL731706.1	332	257	229	17	46	102
AL731706.2	115	78	89	6	11	27
Slx4ip	157	150	190	9	24	55
Jag1	112	134	143	12	19	51
Gm28214	0	0	0	0	0	0
Gm14055	0	0	0	0	0	0
Gm14064	0	0	0	0	0	0
Gm14062	0	0	0	0	0	0
Btbd3	3415	3366	3462	205	442	1380
Gm14061	4	2	3	1	2	0
Mir1952	0	0	0	0	0	0
Gm14065	1	0	0	0	0	0
Gm14067	0	0	0	0	0	0
Gm14069	0	0	0	0	0	0
Gm14066	8	9	10	0	3	6
Gm14071	0	0	0	0	0	0
Sptlc3	0	2	0	0	0	0
Gm27385	0	0	0	0	0	0
Ism1	78	65	102	4	12	28
Tasp1	765	748	814	71	176	328
Gm14070	0	0	0	0	0	0
Rps19-ps7	192	136	219	12	39	76
Gm14073	0	0	0	0	0	0
Esf1	372	353	349	22	79	147
Gm17374	0	2	1	0	0	0
Ndufaf5	436	368	352	26	89	154
Sel1l2	0	1	0	0	0	1
Macrod2	786	787	866	46	196	316
Gm23846	0	0	0	0	0	0
Flrt3	469	567	675	37	104	194
Calr-ps	13	17	23	0	4	8
Zcchc9-ps	11	29	12	1	2	10
Macrod2os2	9	18	27	3	2	4
Macrod2os1	10	25	24	2	6	7
Gm25583	0	1	0	0	1	0
Fau-ps1	3	5	1	0	0	0
Gm23179	0	2	0	0	0	1
Rpl26-ps5	11	11	10	0	1	1
Rbmx2-ps	9	2	2	0	1	0
Kif16b	528	550	614	49	110	228
Gm22310	0	0	1	0	0	0
Kif16bos	2	1	1	0	0	2
Snrpb2	411	334	319	30	76	129
Otor	1	0	1	0	0	0
Gm14083	0	0	0	0	0	0
Gm14082	0	0	0	0	0	0
Gm11644	0	0	0	0	0	0
Gm11645	4	4	4	0	0	3
Pcsk2os1	564	540	634	43	111	243
Pcsk2	5525	5351	6806	486	1328	2444
Pcsk2os2	318	341	484	34	64	142
Bfsp1	2	3	5	0	1	3
Rps13-ps6	2	3	3	0	0	2
Gm11673	0	0	0	0	0	0
Gm11686	0	1	2	1	1	0
Dstn	2025	1764	1845	167	437	854
Rrbp1	167	201	282	14	51	70
Banf2	0	0	0	0	0	0
Banf2os	1	0	0	0	0	0
Gm5535	6	5	2	2	1	1
Gm11687	41	29	32	2	5	19
4930444E06Rik	1	0	2	0	0	0
Snx5	1460	1182	1306	79	238	560
Gm11688	3	4	2	1	1	3
Gm26165	45	31	59	4	12	13
Snord17	779	657	721	64	130	281
Mgme1	98	72	86	4	23	34
Ovol2	89	84	83	11	26	45
1700108N11Rik	8	1	5	0	1	1
Gm11700	0	0	0	0	0	0
Gm11701	1	1	2	0	0	2
Kat14	333	332	363	27	72	135
Pet117	34	47	50	6	6	19
Zfp133-ps	37	34	46	4	10	11
Dzank1	2534	2314	2175	183	553	1061
Polr3f	546	447	486	41	122	203
Rbbp9	333	303	320	30	64	108
Sec23b	569	537	492	43	148	227
Smim26	140	111	110	9	31	55
Dtd1	360	317	363	33	85	165
Gm24823	0	0	0	0	0	0
Gm11743	5	9	2	2	5	0
Scp2d1	0	1	0	0	0	0
Gm11746	0	0	0	0	0	0
Slc24a3	1308	1115	915	96	240	465
Gm14093	3	9	1	0	4	2
Gm22731	0	0	0	0	1	0
Gm22390	2	2	1	0	0	1
Gm11759	47	47	71	6	17	24
Gm14092	3	2	0	0	1	0
Rin2	302	291	280	21	79	138
Gm11763	0	0	0	0	0	0
Gm25026	1	1	0	0	0	0
Gm11764	1	3	2	0	0	1
Naa20	658	507	534	38	141	221
Crnkl1	299	291	284	20	60	120
Cfap61	40	53	29	5	10	15
Insm1	11	8	16	2	7	8
Ralgapa2	776	723	592	56	181	322
A930019D19Rik	4	9	8	1	2	3
Gm14117	232	186	169	11	52	61
4933406D12Rik	0	0	0	0	0	0
Gm14111	8	4	8	0	1	8
Gm14114	0	0	0	0	0	0
Kiz	232	234	192	11	51	109
Xrn2	712	685	769	61	154	280
Nkx2-4	0	0	0	0	0	0
Gm14116	0	0	0	0	0	0
Nkx2-2	14	11	6	3	4	6
Nkx2-2os	10	6	7	3	2	1
6430503K07Rik	2	3	0	0	0	0
Gm22261	0	0	0	0	0	0
Gm14115	0	0	0	0	1	0
Gm14113	5	1	3	1	1	0
Gm14110	0	0	0	0	0	0
AI646519	0	0	0	0	0	0
Pax1	1	0	0	0	0	0
Gm14109	1	0	0	0	1	0
Gm14107	7	6	7	1	0	1
Gm14106	0	0	0	0	0	0
A530006G24Rik	0	0	1	0	0	0
Gm25516	0	0	0	0	0	0
9030622O22Rik	0	0	0	0	0	0
Foxa2	0	0	0	0	0	0
Gm27420	0	0	0	0	0	0
Gm14108	8	9	7	0	0	4
Gm24221	0	0	0	0	0	0
Sstr4	151	106	64	12	51	61
Thbd	198	232	354	19	33	84
Gm14119	1	0	0	0	0	0
Cd93	166	168	215	14	42	82
Gm14120	2	2	0	0	3	0
Gm25866	0	0	0	0	0	0
Nxt1	86	71	82	5	16	47
Gzf1	686	592	635	44	167	284
Napb	8630	7680	7748	715	2288	3586
Cstl1	0	0	1	0	0	1
Cst11	0	0	0	0	0	0
Cstdc1	0	0	0	0	0	0
Cst12	0	0	0	0	0	0
Cst8	0	0	0	0	0	0
Cst13	0	0	0	0	0	0
Cst9	0	0	0	0	0	0
Cstdc2	0	0	0	0	0	0
Cst3	6184	5279	6450	455	1243	2388
Gm38221	0	0	0	0	0	0
Gm14129	0	0	0	0	0	0
Gm1330	0	0	0	0	0	0
Gm10750	0	0	0	0	0	0
Gm14135	0	0	0	0	0	0
Gm14132	1	2	5	0	0	0
Gm14131	17	15	8	2	2	9
Cst10	0	0	0	0	0	0
Gm24551	0	0	0	0	0	0
Gm14130	84	54	67	5	12	16
Gm14133	2	0	3	0	0	0
C530025M09Rik	115	90	112	10	12	16
Syndig1	1112	902	1103	72	161	392
Gm14140	12	9	10	1	6	6
Zfp120	295	295	330	26	71	151
Gm10770	1	1	0	0	0	0
Gm14139	1	0	1	0	0	0
Zfp937	152	188	256	13	50	85
Gm21994	7	15	13	1	2	9
Gm14124	8	3	9	1	0	3
Gm14125	5	4	4	0	1	0
3300002I08Rik	99	100	95	12	19	43
Gm10130	43	29	49	5	5	23
Gm14126	0	1	4	1	0	1
Gm14122	74	48	63	4	17	23
Zfp442	129	174	171	13	32	79
Gm14127	21	27	17	0	5	10
Zfp345	4	1	1	1	0	1
Gm14121	384	303	403	20	80	168
Gm14128	0	0	0	0	0	0
Cst7	3	3	8	1	0	1
Apmap	624	479	600	40	108	232
Gm14123	51	33	42	3	7	24
Acss1	208	203	260	21	45	93
E130215H24Rik	6	19	19	1	2	5
Vsx1	1	1	3	1	0	0
Platr15	1	4	2	1	0	0
Gm28450	0	0	0	0	0	0
Entpd6	337	374	431	35	120	173
Pygb	1971	1910	2183	158	424	908
Abhd12	3717	3138	3306	287	676	1343
Gm23598	1	0	2	0	0	0
Gins1	11	3	10	3	2	6
Gm14143	0	0	0	0	0	0
Ninl	106	114	156	17	40	50
Gm14142	0	2	1	0	0	0
Gm14141	1	1	0	0	0	0
Nanp	230	178	199	13	53	88
Gm22187	0	0	0	0	0	0
Gm24199	0	0	0	0	0	0
Gm14151	0	0	0	0	0	0
Gm14147	0	0	0	0	0	0
Gm14145	0	0	0	0	0	0
Gm22517	0	0	0	0	0	0
Gm14149	0	0	0	0	0	0
Gm14144	0	0	0	0	0	0
Gm23005	0	0	0	0	0	0
Gm24077	0	0	0	0	0	0
4930442J19Rik	0	0	0	0	0	0
Gm23261	0	0	0	0	0	0
Gm14148	17	11	7	1	3	3
Gm14152	0	0	0	0	0	0
Gm24868	0	0	0	0	0	0
Gm14150	4121	3619	3761	330	951	1555
Gm14146	0	0	0	0	0	0
4921509C19Rik	0	0	0	0	0	0
Nsfl1c	643	558	595	42	124	230
Gm14167	2	4	5	1	2	0
Fkbp1a	1748	1766	2168	117	353	618
Sdcbp2	15	30	26	1	3	10
Snph	2125	2354	2124	145	400	895
Rad21l	0	3	4	1	3	1
Tmem74bos	4	4	4	0	1	1
Gm14159	0	1	0	0	0	0
Tmem74b	51	56	64	2	2	12
Psmf1	371	375	338	47	85	138
4930556L07Rik	0	0	0	0	0	0
Gm14153	0	0	0	0	0	0
Gm14155	0	0	0	0	0	0
Rspo4	0	0	0	0	0	2
Rspo4os	0	0	0	0	0	0
Angpt4	0	1	2	0	0	0
Gm14154	1	0	0	0	0	0
Mir1953	0	0	0	0	0	0
Fam110a	31	38	30	2	1	21
Slc52a3	26	19	32	3	5	9
AA387200	0	0	1	0	0	2
Scrt2	31	43	20	2	3	13
Srxn1	1403	1242	1235	99	268	519
Tcf15	0	2	1	0	1	1
Rps15a-ps7	285	240	264	30	84	89
Csnk2a1	2318	1990	2470	202	499	914
Tbc1d20	539	502	612	42	131	231
Rbck1	568	584	661	50	142	327
Trib3	6	8	5	1	0	2
Gm14164	39	42	41	2	10	13
Gm14165	194	156	189	20	34	67
Nrsn2	152	177	133	13	31	60
Sox12	38	44	39	2	10	23
Zcchc3	62	67	70	4	17	22
6820408C15Rik	4	7	12	0	3	6
Gm27343	0	0	0	0	0	0
Gm14158	0	0	0	0	0	0
Defb23	0	0	0	0	0	0
Gm14156	0	0	1	0	0	0
Defb20	0	1	0	0	0	0
Defb22	0	0	0	0	0	0
Defb26	0	0	0	0	0	0
Defb28	0	0	0	0	0	0
Defb29	0	0	0	0	0	0
Gm14161	0	0	0	0	0	0
Gm17416	0	0	0	0	0	0
Defb21	0	0	0	0	0	0
Defb19	0	0	0	0	0	0
Defb45	0	0	0	0	0	0
Defb36	1	0	0	0	0	0
Gm14163	2	0	0	1	1	0
Defb25	0	0	0	0	0	0
Rem1	3	5	6	0	0	3
1700030C14Rik	0	0	0	0	0	0
H13	446	446	466	43	135	200
Mcts2	92	74	79	3	26	32
Id1	81	84	122	6	26	36
Gm14162	0	1	1	0	0	0
Cox4i2	8	8	11	1	0	8
Gm23802	1	0	0	0	0	0
Bcl2l1	775	632	600	48	144	257
Tpx2	49	42	44	2	13	23
Mir5622	0	0	0	0	0	0
Mylk2	0	0	0	0	0	0
Foxs1	15	5	11	1	0	2
Dusp15	92	77	109	7	18	44
Ttll9	2	15	12	1	4	2
Gm14199	0	0	0	0	2	0
Pdrg1	266	226	271	24	40	102
Xkr7	13	23	25	1	10	4
Ccm2l	23	18	27	1	0	8
Hck	15	23	15	2	4	6
Gm25643	0	0	0	0	0	0
Tm9sf4	809	761	883	51	174	327
Tspyl3	232	216	268	15	47	94
Plagl2	48	48	65	3	13	22
Pofut1	242	248	263	19	45	109
Kif3b	1186	1109	1128	76	269	477
2500004C02Rik	103	72	99	4	21	32
Asxl1	598	641	648	53	135	229
Nol4l	231	252	342	20	66	131
Gm14472	4	4	7	0	0	3
4930404H24Rik	0	0	1	0	1	0
Commd7	186	156	186	15	42	55
Dnmt3bos	0	1	0	0	0	0
Dnmt3b	8	7	4	0	0	2
Dnmt3c	1	1	5	0	0	1
Mapre1	1057	887	946	73	233	408
Efcab8	1	0	0	0	0	0
Gm14494	369	312	392	37	107	151
Sun5	0	0	0	0	0	0
Bpifb2	0	0	0	0	0	0
Bpifb6	0	0	0	0	0	0
Bpifb3	0	0	0	0	0	0
Bpifb4	0	0	0	0	0	1
Bpifa6	0	0	0	0	0	0
Bpifa2	0	1	0	0	0	0
AL732466.1	0	0	0	0	0	0
Gm21850	0	0	0	0	0	0
Gm14497	0	4	2	0	1	1
Bpifa3	0	0	0	0	0	0
Bpifa1	1	1	2	0	0	0
Bpifa5	0	0	0	0	0	0
Bpifb1	1	0	0	0	1	0
Bpifb5	0	0	2	0	0	1
Bpifb9a	0	1	4	0	1	1
Gm14197	3	2	1	0	0	0
Bpifb9b	0	2	8	0	0	2
Cdk5rap1	79	87	86	5	15	49
Snta1	170	156	191	12	55	69
Cbfa2t2	765	788	872	53	156	298
Necab3	752	677	743	70	151	276
1700003F12Rik	56	45	49	9	9	15
Actl10	12	16	13	0	1	4
E2f1	61	70	73	3	8	19
Pxmp4	94	88	111	9	24	50
4930519P11Rik	2	10	5	0	0	1
Zfp341	38	53	79	4	7	22
Gm14198	11	6	2	0	1	0
Chmp4b	1585	1396	1515	115	300	572
Rpl5-ps2	714	539	574	40	139	224
Gm14215	0	0	0	0	0	0
Gm14216	0	0	0	0	0	0
Gm14214	12	5	4	1	2	7
Raly	747	631	693	49	155	289
a	8	10	10	1	5	3
Eif2s2	864	704	697	43	144	266
Gm14226	3	2	3	0	1	2
Ahcy	245	181	213	10	52	106
Gm45609	0	1	1	1	1	1
2310005A03Rik	0	0	0	0	0	0
Itch	1522	1379	1472	116	297	553
Gm14227	11	8	10	0	6	7
Dynlrb1	1045	915	939	74	204	331
Map1lc3a	1530	1237	1448	148	348	529
Pigu	253	222	215	21	48	88
Mir695	0	0	0	0	0	0
Trp53inp2	975	975	808	54	210	347
Ncoa6	476	462	529	35	106	192
Gm14239	13	14	13	0	1	10
Gm14238	21	8	10	1	4	5
Ggt7	1430	1293	1427	123	304	636
Acss2	723	626	685	56	149	336
Mipep-ps	0	0	0	0	0	0
Gm20637	0	0	1	0	0	0
Acss2os	28	29	38	7	6	19
Gss	132	144	126	12	26	56
Gssos2	4	4	6	3	1	6
Gssos1	1	4	4	2	1	4
Gm14257	4	2	4	0	1	5
Myh7b	155	162	162	13	25	57
Mir499	0	0	0	0	0	0
Trpc4ap	1519	1264	1397	115	329	502
Gm22334	0	1	1	0	0	0
Edem2	189	146	199	15	41	68
Gm17581	0	0	0	0	0	0
Procr	6	10	11	0	4	3
Mmp24	641	559	634	51	132	230
BC029722	536	439	471	43	107	153
Eif6	377	312	355	40	66	151
Gm16098	2	4	3	0	0	2
Fam83c	5	6	6	0	0	5
Uqcc1	687	581	554	74	128	263
Gm15557	6	0	2	0	0	1
Gdf5	12	1	3	0	2	3
Cep250	261	308	276	18	49	133
6430550D23Rik	28	61	41	3	8	28
Ergic3	638	540	653	42	107	231
Fer1l4	0	2	0	0	0	1
Gm14240	6	9	5	0	0	3
Spag4	38	43	34	6	15	14
Cpne1	440	424	533	37	100	201
Gm28036	768	727	853	57	159	322
Gm37274	33	44	43	2	6	17
Rbm12	557	567	558	39	112	203
Nfs1	417	341	419	40	90	184
Romo1	249	232	228	31	50	84
Rbm39	2599	2385	2514	213	588	1025
Phf20	1257	1193	1312	79	233	527
Scand1	105	93	124	13	36	39
Cnbd2	88	77	80	10	18	36
Gm14251	122	115	137	13	36	44
Gm22759	62	69	80	4	16	21
Gm14252	8	4	4	1	2	4
Gm14253	237	196	233	14	44	95
Gm14170	0	0	0	0	0	0
Gm22316	1	0	0	0	0	0
Rpl21-ps9	1	1	4	0	0	0
2900097C17Rik	26530	23851	27164	2370	6659	11864
Gm14173	190	190	248	19	51	92
Gm22758	94	90	118	7	26	43
Epb41l1	4787	4471	4892	409	1034	1936
Gm14225	0	1	1	0	0	0
Gm14224	0	0	0	0	0	0
Aar2	497	401	460	33	122	209
Gm14168	18	18	19	0	3	10
Gm14169	70	67	52	1	27	29
Dlgap4	847	979	912	62	234	342
Gm14174	1	4	1	0	1	0
Gm14172	0	8	3	0	1	1
4930405A21Rik	3	3	3	0	1	6
Myl9	120	203	253	10	27	75
Gm14231	35	34	41	3	8	32
Gm14230	1	0	5	0	0	0
Tgif2	20	29	33	2	5	10
5430405H02Rik	35	54	49	1	8	13
Gm37790	5	3	5	0	1	4
4930518I15Rik	4	6	6	0	0	3
Gm27651	0	0	0	0	0	0
Rab5if	456	388	483	38	107	163
Sla2	268	242	296	27	61	96
Gm14278	248	182	248	14	48	107
Gm14248	0	0	2	0	0	1
Gm14247	0	0	0	0	1	0
Ndrg3	6774	5476	5946	415	1230	2433
Gm27653	0	3	0	0	1	0
Gm14276	3	12	7	0	1	2
Dsn1	52	40	37	3	5	18
Soga1	58	71	97	6	19	34
Tldc2	0	1	0	0	0	0
Samhd1	94	94	99	7	23	38
Rbl1	31	39	35	2	4	12
Gm14277	51	37	35	6	3	11
Mroh8	53	45	41	8	10	22
Rpn2	1220	1129	1217	88	263	490
Ghrh	0	1	0	0	0	1
Manbal	235	218	230	22	43	71
Src	923	904	1144	79	180	443
Gm14279	478	383	497	39	106	170
Gm14287	35	40	34	4	12	16
Gm14286	9	2	2	1	1	3
Blcap	680	571	524	48	167	248
Nnat	145	220	359	27	46	99
Gm23134	9	6	10	0	0	2
Platr27	0	0	0	0	0	0
Gm25407	0	0	0	0	0	0
Gm23463	0	0	0	0	0	0
Ctnnbl1	370	345	368	30	80	148
Gm14176	191	141	187	15	54	71
Vstm2l	184	153	263	15	73	81
Tti1	296	244	268	21	70	137
Rprd1b	524	410	497	34	117	197
2010009K17Rik	4	2	3	0	2	0
Tgm2	130	190	235	15	19	44
Gm20412	26	32	51	4	5	11
D630003M21Rik	38	28	45	1	9	21
1700060C20Rik	0	0	0	0	0	0
Mir7685	0	0	0	0	0	0
Bpi	0	0	0	0	0	0
Lbp	3	11	20	1	3	2
Snhg17	134	119	157	14	32	49
Gm24411	2	2	2	0	1	0
Gm26003	1	2	2	1	2	1
Gm23925	14	6	6	2	2	2
Snhg11	6908	7737	7831	665	1757	4001
Gm25187	14	19	16	1	2	3
Gm25129	74	63	46	8	16	14
Gm14201	0	0	0	0	0	0
Gm14202	0	0	0	0	0	0
Ralgapb	3458	3025	3210	221	644	1319
Gm14200	32	15	26	4	1	6
Gm24379	0	0	3	1	1	0
Adig	0	0	1	0	0	0
Arhgap40	5	3	0	0	0	1
Gm14204	81	79	86	8	18	30
Slc32a1	522	435	429	36	93	191
Gm14205	137	98	103	4	34	41
Actr5	82	85	72	9	16	47
Mir3474	3	3	1	1	0	2
Ppp1r16b	3669	3191	3307	267	596	1349
Gm26141	0	0	1	0	0	1
Fam83d	9	9	7	2	4	8
Dhx35	245	236	220	17	60	98
Gm44319	0	0	0	0	0	0
Gm25090	0	0	0	0	0	0
Gm14219	0	0	0	0	0	1
Gm11445	0	0	0	0	0	0
Gm11446	0	0	0	0	0	0
Gm14223	0	0	0	0	0	0
4933416E03Rik	0	0	0	0	0	0
Gm14220	0	0	0	0	0	0
9130015L21Rik	0	0	0	0	0	0
Gm826	0	3	1	0	0	2
Mafb	136	133	109	11	26	57
Gm14221	0	0	0	0	0	0
Gm14222	0	0	0	0	0	0
Gm23968	0	0	0	0	0	0
Top1	1109	1009	1043	63	186	432
Plcg1	1320	1341	1398	115	248	547
Gm27206	88	127	109	6	22	37
Zhx3	1166	1345	1273	100	244	511
Gm16751	7	4	3	0	2	1
Gm11447	6	10	10	1	0	9
Lpin3	13	13	9	2	3	3
Emilin3	1	1	4	0	0	0
Gm14228	0	0	0	0	0	0
Chd6	1964	1977	2056	177	457	875
Gm25561	0	1	0	0	0	0
Gm45447	19	11	14	3	2	8
Gm14243	0	0	0	0	0	0
Gm14242	0	0	0	0	0	0
Gm5270	2	4	3	0	0	2
Gm11448	4	5	3	1	0	0
Gm14241	0	0	0	0	0	0
Gm11449	62	50	54	4	11	24
Gm29229	0	0	0	0	0	0
Ptprt	2967	2996	2633	220	672	1220
Ptprtos	0	5	4	0	1	2
9430021M05Rik	40	18	30	2	7	10
Gm14246	4	8	11	0	2	3
Gm22936	0	0	0	0	0	0
Gm11450	15	9	8	0	2	6
Gm24478	0	0	0	0	0	0
Gm14255	0	0	0	0	0	0
Gm11451	52	43	53	2	13	22
Gm11452	1	1	0	0	0	0
Srsf6	1173	980	1050	74	226	453
L3mbtl1	41	51	73	2	14	34
Gm11453	2	2	2	0	0	0
Sgk2	15	10	5	0	4	4
Ift52	232	205	203	12	41	73
Mybl2	4	2	5	0	1	0
Mir7003	0	0	0	0	0	0
Gtsf1l	0	0	0	0	0	0
Gm22174	0	0	0	0	0	0
Gm11454	0	0	0	0	0	0
Gm14254	0	0	0	0	0	0
Tox2	12	24	20	1	7	8
Jph2	6	1	8	1	1	1
Oser1	218	178	190	17	51	65
2900093K20Rik	18	16	20	4	5	5
Gdap1l1	512	436	466	27	101	202
Fitm2	513	445	495	46	110	209
2310001K24Rik	27	14	19	0	5	14
R3hdml	0	0	0	0	0	0
Hnf4aos	0	0	0	0	0	0
Hnf4a	0	0	0	0	0	0
Gm25881	0	0	0	0	0	0
Ttpal	1345	1108	1201	114	261	476
Serinc3	4290	3294	3726	269	752	1500
0610039K10Rik	245	185	204	19	43	98
Pkig	525	462	618	32	117	189
Gm16316	4	13	11	0	5	4
Ada	7	7	3	1	2	2
Ccn5	2	4	6	0	0	0
Kcnk15	1	2	3	0	0	0
Rims4	1162	936	922	74	268	435
Ywhab	4104	3718	3731	297	828	1279
Pabpc1l	0	0	1	1	2	1
Tomm34	886	780	861	59	164	380
Stk4	749	662	653	49	145	251
Gm11455	2	2	2	0	0	0
n-R5s207	0	2	0	0	1	0
Kcns1	591	450	521	30	66	189
Wfdc5	0	0	1	0	1	0
A730032A03Rik	0	0	0	0	0	0
Wfdc12	0	0	0	0	0	0
Wfdc15a	2	0	0	0	2	0
Wfdc15b	2	1	2	0	0	0
Svs2	0	1	1	0	0	0
Svs3b	0	0	0	0	0	0
Svs4	0	0	0	0	0	0
Svs3a	0	0	0	0	0	0
Svs6	0	0	0	0	0	0
Svs5	0	0	0	0	0	0
Slpi	1	1	1	0	1	0
Mir7678	0	0	0	0	0	0
Matn4	62	59	72	3	8	17
Rbpjl	7	9	17	1	0	3
Sdc4	700	708	755	54	136	278
Sys1	323	302	345	28	58	135
Gm14302	0	0	1	0	0	1
Gm20458	712	551	600	41	144	265
Trp53tg5	8	6	10	1	0	2
Dbndd2	1203	908	1040	80	242	485
Pigt	380	371	409	31	83	144
Gm14317	1	7	4	1	2	2
Wfdc2	0	1	2	0	0	0
Spint3	0	0	0	0	0	0
Wfdc6a	0	0	0	0	0	0
Eppin	0	0	0	0	0	0
Wfdc8	0	0	0	0	0	0
Gm25512	0	0	0	0	0	0
Wfdc6b	0	0	0	0	0	0
Gm24473	0	0	0	0	0	0
Wfdc16	0	0	0	0	0	0
Gm11456	0	0	0	0	0	0
Wfdc9	0	0	0	0	0	0
Wfdc10	0	0	0	0	0	0
Wfdc11	0	0	0	0	0	0
Wfdc13	0	0	0	0	0	0
Spint4	0	0	0	0	0	0
Spint5	0	0	0	0	0	0
Wfdc3	11	16	20	3	7	3
Dnttip1	193	177	201	16	36	67
Gm11457	44	31	67	1	12	16
Gm22596	3	1	5	1	0	2
Ube2c	1	4	3	0	0	0
Tnnc2	0	2	3	0	0	0
Snx21	380	357	405	24	91	194
Acot8	123	105	120	6	22	35
Zswim3	61	64	86	5	20	28
Zswim1	251	189	228	10	46	99
Spata25	28	21	36	1	6	7
Neurl2	45	38	43	3	13	14
Ctsa	928	791	969	72	189	363
Pltp	340	359	365	28	70	117
Pcif1	572	569	635	46	135	231
Zfp335	343	351	385	22	67	152
Zfp335os	38	40	40	2	6	18
Mmp9	17	10	11	0	0	11
Slc12a5	6023	6143	6978	507	1250	2655
Ncoa5	485	494	444	35	93	180
Cd40	7	0	8	0	0	0
1700025C18Rik	0	0	0	0	0	0
Cdh22	259	288	388	22	65	119
Gm14397	1	2	1	0	1	0
Gm25569	0	0	0	0	0	0
Slc35c2	378	385	350	29	88	170
Elmo2	1861	1765	1905	136	419	669
Zfp663	0	0	0	0	0	0
Zfp334	456	408	510	41	120	231
Ocstamp	0	0	0	0	1	0
Slc13a3	95	119	231	8	9	42
Gm14437	0	0	0	0	0	0
Trp53rka	215	196	222	21	48	88
Slc2a10	8	5	14	2	4	3
Eya2	6	7	36	0	3	6
Gm28163	0	0	0	0	0	0
Gm11460	73	50	61	2	19	25
Zmynd8	1516	1389	1435	108	305	683
BC046401	5	12	16	1	5	12
Gm11465	6	4	2	0	0	3
Gm22692	0	0	0	0	0	0
Gm11461	0	0	0	0	0	0
Gm11462	2	2	1	0	0	0
Platr29	0	0	0	0	0	0
Gm11464	4	2	3	1	0	2
Ncoa3	747	617	637	56	155	293
Sulf2	748	561	360	42	237	235
Gm22687	0	0	0	0	0	0
Gm11466	0	0	0	0	0	0
Gm11467	0	0	0	0	0	0
Gm11468	1	0	0	0	1	0
Gm14268	0	0	0	0	0	0
5031425F14Rik	1	0	2	0	0	0
Gm14267	5	7	4	0	1	3
Prex1	1268	1363	1931	90	296	641
Gm23152	0	0	0	0	0	0
Gm25265	1	1	1	0	0	0
Gm24477	0	0	0	0	0	0
Trp53rkb	121	108	144	9	29	41
Arfgef2	1384	1200	1272	85	313	497
Cse1l	1427	1181	1350	109	229	505
Gm17096	13	9	10	1	4	6
Stau1	660	623	687	48	135	252
Gm11470	12	17	11	2	5	10
Ddx27	265	231	255	18	51	92
Znfx1	1483	1259	1519	112	273	566
Zfas1	195	154	164	9	40	71
Gm27494	2	2	5	0	1	1
Gm25878	7	5	5	1	0	3
Gm23201	7	4	1	0	1	0
Snord12	5	6	7	1	3	5
Gm11472	1	2	2	0	0	1
Gm11471	0	1	1	0	0	0
Kcnb1	4967	4843	4458	384	894	1829
1110018N20Rik	77	54	92	7	19	30
Ptgis	58	59	95	5	11	31
Gm14291	33	28	30	1	5	11
Gm11473	0	1	0	0	0	0
B4galt5	516	471	539	42	130	198
Slc9a8	273	321	286	30	59	123
Spata2	542	507	521	49	100	233
Rnf114	574	492	583	38	126	267
Gm11474	1	0	0	0	0	0
Snai1	1	0	1	0	0	3
Gm11476	3	3	3	3	1	1
Gm11475	0	0	0	0	0	0
Ube2v1	1354	1219	1338	85	279	484
Gm20431	1508	1320	1473	99	301	534
Tmem189	506	398	451	34	85	174
Gm22355	0	1	0	0	0	0
Gm14320	2	1	1	0	0	0
Cebpb	10	14	16	0	5	4
A530013C23Rik	0	1	2	0	0	2
Gm14321	0	1	0	0	0	0
9230111E07Rik	0	0	1	0	0	0
1200007C13Rik	0	1	0	0	0	0
Gm14319	0	0	0	0	0	0
Ptpn1	379	360	413	36	95	169
Ripor3	3	1	9	1	0	2
Gm14236	0	0	0	0	0	0
Gm24327	0	0	0	0	0	0
Pard6b	44	46	72	5	13	29
AL831766.1	0	0	0	0	0	0
Gm14235	0	0	0	0	0	0
E130018N17Rik	0	0	0	0	0	0
Gm24561	0	0	2	0	0	0
Adnp	974	1003	1167	83	252	424
Gm20716	1389	1334	1564	108	326	542
Dpm1	539	458	533	39	106	166
Mocs3	64	43	70	3	13	12
Gm14237	2	2	1	0	0	0
Kcng1	42	50	44	3	11	14
Gm14262	0	0	0	0	0	0
Gm22704	0	0	0	0	0	0
Gm14234	0	0	0	0	0	0
Nfatc2	33	24	20	2	20	15
Atp9a	4299	4243	4828	344	1055	1865
Mir7004	2	0	4	0	1	0
Sall4	2	0	0	0	0	0
Gm14261	1	0	0	0	0	0
Gm25214	0	0	0	0	0	0
Zfp64	117	115	145	9	28	57
1700017J07Rik	0	0	0	0	0	0
Gm14260	0	0	0	0	0	0
Gm9873	0	1	0	0	0	0
Gm26469	0	0	0	0	0	0
Gm14258	1	0	0	0	0	0
9430093N23Rik	0	0	0	0	0	0
Gm14250	0	0	0	0	0	0
4930529I22Rik	0	0	0	0	0	0
Gm14249	0	0	0	0	0	0
Gm11011	0	0	0	0	0	0
Gm34294	4	3	0	0	1	2
Tshz2	164	179	87	19	49	80
AY702102	0	0	0	0	0	1
Zfp217	43	38	46	0	10	16
Gm14270	166	109	126	10	39	56
Bcas1	1136	793	462	69	187	276
Bcas1os2	31	35	13	2	5	10
Bcas1os1	151	104	73	9	31	41
Gm14269	156	98	130	15	31	55
Cyp24a1	0	0	0	0	0	1
Pfdn4	186	170	165	16	38	78
Gm16796	41	31	35	2	8	11
Gm14637	0	0	2	0	0	0
4930470P17Rik	1	0	5	1	2	0
Gm14264	0	0	1	0	0	0
Dok5	216	152	144	18	47	58
Gm14263	0	0	1	0	0	0
Gm14266	0	0	0	0	0	0
Gm14640	0	0	0	0	0	0
1700007M16Rik	0	0	0	0	0	0
Gm26489	0	0	0	0	0	0
1700028P15Rik	0	0	0	0	0	0
Gm14272	0	0	0	0	0	0
Gm14641	0	0	0	0	0	0
Cbln4	654	520	367	32	36	166
Gm14271	1	0	1	0	0	0
Gm14274	7	2	5	1	0	2
Gm44301	0	0	1	0	2	2
Mc3r	1	2	2	0	0	1
Gm14275	0	0	1	0	0	0
Gm14273	0	0	0	0	0	0
Fam210b	178	171	179	15	28	76
Aurka	14	21	10	3	3	8
Cstf1	289	234	263	19	66	105
Cass4	9	8	10	1	3	3
Gm14455	10	6	3	2	1	3
Rtf2	805	771	786	55	157	337
Gcnt7	14	20	17	2	5	8
Fam209	1	2	2	0	0	0
Gm14303	1041	880	1082	73	207	284
Tfap2c	0	0	0	0	0	0
Gm22773	0	0	0	0	0	0
Bmp7	44	54	110	9	5	28
Spo11	3	9	13	1	0	0
Rae1	360	261	343	20	78	156
Rbm38	6	12	7	1	5	2
Gm20490	2	2	0	0	0	0
Gm14453	0	2	0	0	1	1
Ctcfl	0	0	0	0	0	0
Ctcflos	0	0	0	0	0	0
Pck1	1	0	0	0	0	0
Zbp1	0	2	2	1	0	0
Pmepa1	308	291	410	25	70	111
Pmepa1os	1	2	0	0	0	0
Gm14642	0	0	0	0	0	0
1700021F07Rik	0	0	0	0	0	0
Ankrd60	0	0	0	0	0	0
Ppp4r1l-ps	126	140	125	10	22	37
Rab22a	662	609	725	67	154	269
Mir6340	28	20	18	0	4	11
1700010B08Rik	0	0	0	0	0	0
Vapb	1654	1501	1460	134	329	610
AL844849.1	1	4	4	0	1	1
Gm14371	0	1	0	0	0	0
Gm14336	49	61	55	9	17	14
Atp5k-ps2	38	33	25	3	7	6
Vamp7-ps	2	3	2	1	0	0
Stx16	897	772	765	64	176	353
Npepl1	43	52	63	4	12	19
Gm10714	1	0	1	0	0	1
Gm27591	0	0	0	0	0	0
Mir296	1	0	1	0	0	0
Mir298	0	0	0	0	0	0
Gnasas1	2	5	8	2	4	5
Gnas	9527	8460	8611	703	2070	3757
Gm27899	0	0	0	0	0	0
Gm27869	2	0	0	0	0	0
Gm27849	0	0	2	0	0	0
Gm20721	8720	7931	8017	645	1940	3486
Nelfcd	386	322	326	28	68	153
Ctsz	377	257	329	24	69	110
Rpl30-ps5	7	8	8	0	1	2
Tubb1	1	0	2	0	0	0
Atp5e	951	774	830	57	199	284
Prelid3b	633	542	524	44	116	216
Gm14385	0	0	0	0	0	0
Vmn1r-ps1	0	0	0	0	0	0
Zfp831	238	279	367	24	79	96
Edn3	37	33	89	2	5	23
Gm14617	0	0	0	0	0	0
Gm14618	0	0	0	0	0	0
Gm14616	0	0	0	0	0	0
Gm14444	41	44	29	6	14	24
Gm16354	3	12	0	0	0	0
Gm14445	13	19	11	1	2	7
Gm14393	78	65	60	2	17	22
Gm14439	31	27	37	4	6	14
Gm14387	46	65	57	4	12	17
Gm14392	12	16	29	4	8	8
Gm14399	847	761	819	91	243	364
Gm16355	5	16	6	0	3	3
Gm14443	261	366	290	17	96	186
Gm14391	771	797	629	82	206	367
Gm14442	6	6	5	0	5	4
Gm14438	518	449	478	34	122	187
Gm14440	215	255	189	31	41	128
Gm14298	0	0	2	0	0	0
Gm4631	524	462	341	32	96	175
Zfp968	251	305	213	24	43	110
Gm14297	0	0	1	0	0	0
Gm4724	447	350	325	33	95	155
Zfp965	470	421	382	47	88	151
Gm11007	725	713	560	69	139	330
Gm16359	2	2	2	1	2	0
Zfp969	499	513	449	30	117	248
Gm2007	818	797	645	66	138	311
Gm16358	5	6	4	2	0	2
Gm14288	823	960	769	74	186	383
Rps8-ps2	333	278	302	22	70	123
Gm2020	18	16	15	2	0	8
Gm6710	2508	2363	2147	185	605	980
Gm16356	1	3	2	0	0	1
Zfp966	180	216	201	17	54	97
Gm2026	2479	2173	1831	182	433	766
Gm11008	10	13	7	1	2	8
Gm16357	10	5	18	3	0	4
Gm2004	370	260	241	19	77	123
Gm6182	19	24	27	0	7	16
2210418O10Rik	619	757	704	38	118	272
Gm17258	142	119	94	12	12	47
Gm1980	83	137	101	14	31	46
Gm11009	5	4	6	0	0	4
Gm14435	143	159	155	26	37	102
Gm16362	1	0	3	0	0	1
Gm14434	944	767	665	67	161	319
Zfp967	243	271	194	27	45	118
Gm14307	0	0	1	0	0	0
Gm14308	643	536	515	46	124	222
Zfp973	379	375	339	28	79	148
Gm14305	917	781	733	56	162	327
Gm14301	1	5	4	0	2	0
Gm14390	15	11	11	10	10	3
Gm14295	1707	1425	1238	147	364	631
Gm14408	18	22	18	5	5	10
Gm14405	224	289	240	8	88	120
Gm14296	1237	1203	939	82	237	509
Gm14417	10	9	10	4	7	7
Gm14419	1817	1612	1288	127	436	578
Gm14402	20	33	24	2	12	14
Gm14421	242	269	253	25	63	132
Gm14401	122	110	86	9	27	39
Gm14407	33	28	29	4	8	16
Gm14415	6	20	13	1	4	12
Gm14411	60	44	43	1	19	16
Gm14416	98	117	84	8	23	33
Gm14413	4	16	17	5	3	4
Gm14410	514	423	376	40	87	190
Gm14400	89	100	82	4	20	32
Gm14409	39	52	37	3	21	27
Gm14412	249	271	298	34	67	122
Gm14418	349	329	270	13	65	165
Gm14404	2	10	8	1	1	4
Gm14414	514	454	487	30	123	195
Zfp970	244	216	222	16	45	85
Gm14403	366	308	276	27	76	86
Gm16363	11	7	14	0	4	6
Gm14406	85	88	70	7	42	31
Gm14324	15	20	16	0	0	6
Gm14322	262	291	243	12	52	128
Gm14325	696	586	557	67	149	286
Gm14429	35	35	32	5	10	13
Gm14323	809	707	765	52	200	311
Gm14327	66	75	69	4	17	30
Zfp972	10	13	6	4	5	4
Gm14326	576	530	511	35	140	262
Gm14428	3	2	1	0	1	1
Zfp971	270	299	276	23	58	109
Zfp931	246	232	221	13	73	88
Phactr3	1037	1025	1274	105	288	548
Sycp2	59	83	85	6	17	50
Ppp1r3d	144	130	147	10	39	64
Fam217b	1136	1044	1083	75	176	436
Cdh26	0	0	1	0	1	0
Gm14314	0	1	1	0	0	0
Gm14292	99	77	96	4	21	29
Gm14293	0	0	0	0	0	0
Gm14294	0	0	0	0	0	0
4930591A17Rik	0	0	0	0	0	0
Cdh4	118	151	211	8	22	46
Gm14300	1	1	1	0	0	1
Taf4	85	96	101	13	24	53
4921531C22Rik	25	35	23	0	8	14
Gm14299	0	0	0	0	0	0
Lsm14b	821	837	867	59	183	336
Psma7	884	686	799	71	184	291
Ss18l1	680	624	676	61	171	319
Mtg2	102	112	153	11	30	48
Hrh3	319	304	259	25	107	157
Gm17180	67	55	53	5	22	30
Osbpl2	681	617	605	49	151	257
Adrm1	423	397	465	45	103	175
Lama5	65	88	90	8	15	43
Mir7005	0	1	1	0	0	0
Rps21	1256	1067	1398	81	250	486
Mir3091	0	1	4	0	0	0
Cables2	406	315	322	30	63	160
Rbbp8nl	0	0	0	0	0	0
Gata5	0	0	0	0	0	0
Gata5os	0	0	0	0	0	0
B230312C02Rik	21	15	16	1	2	9
Mir1a-1	0	0	0	0	0	0
Mir133a-2	0	0	0	0	0	0
Slco4a1	28	15	20	2	3	6
Ntsr1	12	15	7	0	4	3
Mrgbp	213	172	187	13	46	78
Ogfr	314	279	284	26	42	121
Col9a3	24	22	33	3	12	13
Tcfl5	1	0	1	0	1	0
Dido1	1330	1301	1464	107	285	631
Gm22502	0	1	1	0	0	0
Gid8	350	370	377	32	80	156
Slc17a9	3	1	6	2	2	6
Gm14343	0	0	0	0	0	0
Bhlhe23	0	0	0	0	1	0
Gm14340	8	10	5	2	3	2
Gm14342	2	2	3	0	0	4
Gm14344	0	1	2	0	0	0
Gm22842	0	0	0	0	0	0
Gm14339	0	1	1	0	0	0
Mir124a-3	0	0	0	0	0	0
Gm27032	95	89	93	15	19	38
Ythdf1	670	575	598	46	127	192
Birc7	1	1	4	0	2	0
Nkain4	166	160	155	10	22	61
Gm14341	25	27	31	0	5	6
Arfgap1	1044	986	1107	93	233	431
9230112E08Rik	177	197	199	16	41	67
Col20a1	29	34	30	3	3	10
Chrna4	272	237	154	21	75	120
Kcnq2	4401	4471	4350	294	1029	1841
Eef1a2	6735	6385	6843	606	1574	2797
Gm24892	0	0	0	0	0	0
Ppdpf	247	245	264	17	56	84
Ptk6	0	3	1	0	0	0
Srms	6	1	7	0	0	4
Gm14398	0	0	0	0	0	1
Fndc11	0	1	0	0	0	1
Helz2	51	70	79	1	14	35
Gmeb2	325	256	294	20	66	90
Gm7645	22	22	31	2	6	12
Stmn3	4964	3787	3894	386	1024	1701
Rtel1	162	199	202	13	30	96
Arfrp1	255	226	268	15	48	87
Zgpat	704	673	771	55	187	355
Lime1	295	258	318	19	80	125
Slc2a4rg-ps	54	63	57	2	16	35
Zbtb46	157	148	199	17	28	74
Gm22708	0	0	0	0	0	0
Abhd16b	0	1	2	0	0	1
Tpd52l2	685	557	645	59	128	271
Gm25184	2	5	6	0	0	3
Dnajc5	5344	4534	5040	398	1157	2021
Uckl1	242	235	239	28	55	118
Uckl1os	69	94	86	12	18	32
Zfp512b	391	454	534	33	108	162
Mir7006	1	2	0	1	0	1
Prpf6	623	514	611	39	117	244
Samd10	177	129	130	9	29	58
Gm29797	2	4	2	0	0	2
Gm25879	0	0	0	0	0	0
Sox18	56	57	45	2	7	18
Tcea2	347	326	396	25	93	177
Rgs19	141	137	135	7	33	70
Lkaaear1	0	0	0	0	0	0
Oprl1	596	512	553	46	146	299
Gm14489	4	0	2	1	0	3
Myt1	93	131	138	17	32	63
Pcmtd2	1135	1167	1204	90	233	522
Polr3k	492	443	436	33	103	182
Gm5466	7	9	9	2	2	8
Gm14496	1	1	4	0	1	3
Btbd35f23	0	0	0	0	0	0
Btbd35f24	0	0	0	0	0	0
Gm14331	0	0	0	0	0	0
Gm14333	0	0	0	0	0	0
Gm14332	0	0	0	0	0	0
Gm14334	0	0	0	0	0	0
Gm14352	0	0	0	0	0	0
Btbd35f11	0	0	0	0	0	0
Gm14353	0	0	0	0	0	0
Gm14360	0	1	1	0	0	0
Gm14361	0	0	0	0	0	0
Btbd35f18	0	0	0	0	0	0
Btbd35f10	0	0	0	0	0	0
Gm14357	0	0	0	0	0	0
Gm14359	0	1	0	0	0	0
Gm14355	0	0	0	0	0	0
Spin2-ps1	0	0	0	0	0	0
Btbd35f16	0	0	0	0	0	1
Gm15251	0	0	0	0	0	0
Gm15257	0	0	0	0	0	0
Btbd35f3	0	0	0	0	0	0
Gm15258	0	0	0	0	0	0
Gm14350	0	0	0	0	0	0
Gm14349	0	0	0	0	0	0
Gm14358	0	1	1	0	0	0
Gm14362	0	0	0	0	0	0
Gm14356	0	0	0	0	0	0
Btbd35f28	0	0	0	0	0	0
Btbd35f20	0	0	0	0	0	0
Gm14348	0	0	0	0	0	0
Gm14364	0	0	0	0	0	0
Gm14368	0	0	0	0	0	0
Gm15260	0	0	0	0	0	0
Btbd35f17	0	0	0	0	0	0
Gm6019	0	0	0	0	0	0
Gm9427	0	0	0	0	0	0
Gm15256	0	0	0	0	0	0
Gm5925	0	0	0	0	0	0
Gm4725	0	0	0	0	0	0
Gm9498	0	0	0	0	0	0
Gm15252	0	0	0	0	0	0
Btbd35f4	0	0	0	0	0	0
Gm4726	0	0	0	0	0	0
Gm3757	0	0	0	0	0	0
Gm15259	0	1	0	0	0	0
Gm15254	0	0	0	0	0	0
Btbd35f27	0	0	0	0	0	0
Gm14370	0	0	0	0	0	0
Gm14367	0	0	0	0	0	0
Gm14365	0	0	0	0	0	0
Gm9428	0	0	0	0	0	0
Gm5924	0	0	0	0	0	0
Gm14369	0	0	0	0	0	0
Gm14363	0	0	0	0	0	0
Mycs	0	0	0	0	0	0
Gm14366	0	0	0	0	0	0
Gm14375	0	0	0	0	0	0
Btbd35f7	0	0	0	0	0	0
Gm14373	125	107	88	10	19	36
Gm14452	0	0	0	0	0	0
Gm14451	0	0	0	0	0	0
Gm14448	0	1	0	0	0	1
Gm14450	7	2	10	2	3	4
Gm26618	7	5	5	1	1	2
Nudt11	267	265	299	27	64	119
Rpl19-ps12	90	80	72	9	20	25
Gm27360	1	0	0	0	0	0
AU022751	2	12	13	0	4	3
n-R5s2	33	29	26	9	10	12
Nudt10	177	157	156	12	38	59
Bmp15	2	1	7	0	0	2
Shroom4	79	95	125	7	14	37
Dgkk	0	1	2	0	2	5
Ccnb3	1	0	0	0	0	0
Akap4	0	0	0	0	0	0
Gm14380	0	0	0	0	0	0
Clcn5	211	168	198	17	52	75
Gm26401	0	0	0	0	0	0
Mir500	0	0	0	0	0	0
Mir501	0	0	0	0	0	0
Mir362	0	0	0	0	0	0
Mir188	0	0	0	0	0	0
Mir532	0	0	0	0	0	0
Usp27x	83	87	104	11	27	45
Gm14379	2	2	3	0	0	2
2010204K13Rik	77	74	94	5	16	31
Gm14381	0	0	0	0	0	0
Gm14395	0	0	0	0	0	0
Gm14394	0	0	0	0	0	0
Gm23082	0	0	0	0	0	0
Ppp1r3f	263	265	264	22	71	100
Gm36995	643	623	589	49	142	264
Flicr	23	28	30	0	12	17
Foxp3	162	162	147	5	42	64
Ccdc22	468	450	410	31	94	212
Cacna1f	14	9	12	4	2	2
Syp	8079	7158	7159	544	1541	2925
Gm14703	2897	2511	2569	202	516	1036
Prickle3	16	27	28	3	3	18
Plp2	31	37	48	3	6	23
Magix	9	5	6	1	1	1
Gm6079	0	0	0	0	0	0
Gpkow	312	310	322	28	46	131
Wdr45	347	325	344	25	89	133
Gm45208	427	331	354	37	81	145
Praf2	643	517	569	55	129	261
Ccdc120	85	84	94	11	28	40
Smt3h2-ps	14	10	11	0	2	3
Tfe3	247	233	278	16	44	78
Gripap1	737	689	694	58	134	264
Mir1198	0	0	0	0	0	0
Kcnd1	44	63	40	7	6	23
Otud5	725	696	721	65	189	304
Pim2	256	257	261	22	59	130
Slc35a2	240	178	219	19	51	72
Pqbp1	483	460	496	44	97	165
Timm17b	124	100	124	8	22	44
Gm10491	2	0	6	1	0	3
Gm10490	1	0	0	0	0	1
Pcsk1n	787	803	961	96	227	391
Eras	2	1	3	0	0	1
Hdac6	429	348	492	38	99	176
Psmb6-ps	1	0	2	0	0	0
Gata1	0	0	0	0	1	0
Glod5	1	0	1	0	0	1
Gm9429	2	3	2	0	0	0
Rpl22-ps1	56	35	47	4	12	23
Gm14799	0	1	0	0	0	0
Gm14820	69	66	92	6	13	22
Gm7079	85	41	47	7	13	14
Suv39h1	211	202	271	27	61	87
Was	10	9	5	1	2	1
Gm22083	0	0	0	0	0	0
Gm6787	6	1	4	1	0	1
Psmb7-ps2	2	1	2	0	0	0
Wdr13	2277	1933	2505	179	585	919
Rbm3	760	659	797	80	148	305
Rbm3os	63	49	54	4	10	17
Tbc1d25	116	102	112	9	23	43
Ebp	177	141	143	16	39	73
Porcn	548	500	524	45	95	237
Ftsj1	226	167	214	13	48	70
Slc38a5	22	35	51	1	6	8
Ssxb10	0	0	0	0	0	0
Ssxb9	0	2	0	0	0	0
Ssxb1	1	2	0	0	0	0
Ssxb2	1	0	1	0	0	0
Gm14459	1	0	1	0	0	0
Ssxb6	3	0	0	0	0	0
Ssxb3	1	2	0	0	0	0
Gm14500	0	0	0	0	0	0
Gm6797	1	1	0	0	0	0
Gm6798	0	0	0	0	0	1
Gm9430	0	0	0	0	0	0
Ssxb8	1	2	1	0	0	1
Ssx9	2	1	0	0	0	1
Ssxb5	1	5	7	0	0	1
Gm14502	1	0	0	0	0	0
Gm6592	1	8	2	0	2	2
Gm5751	5	15	3	2	3	3
B630019K06Rik	332	263	274	17	65	120
Gm14504	0	2	0	0	0	0
Gm5752	0	0	0	0	0	0
Gm16479	0	0	0	0	0	0
Gm14510	1	0	0	0	0	0
Fthl17b	0	0	0	0	0	0
Gm14509	1	1	4	0	0	0
Fthl17c	0	0	0	0	0	0
Gm14457	1	2	9	0	0	1
Fthl17d	0	0	0	0	0	0
Gm9431	29	22	25	2	0	10
Gm14865	0	0	0	0	0	0
Fthl17e	0	0	0	0	0	0
Gm14503	3	5	12	0	0	3
Fthl17-ps1	0	0	0	0	0	0
Gm14864	4	3	4	0	0	0
Gm5379	0	0	0	0	0	0
Fthl17f	0	0	0	0	0	0
Gm16480	0	0	0	0	0	0
Fthl17-ps2	0	0	0	0	0	0
4930402K13Rik	0	0	0	0	0	0
Fthl17-ps3	0	0	0	0	0	0
Lancl3	96	87	60	5	19	21
Gm14862	12	5	4	0	1	0
Xk	395	389	388	33	88	166
H2al1m	0	1	0	0	0	0
Gm25481	0	0	0	0	0	0
Gm6829	91	62	70	2	28	19
Gm14863	13	12	6	0	1	2
H2al1k	0	2	0	0	0	0
Cybb	13	11	17	0	2	2
Gm25728	0	0	0	0	0	0
H2al1o	0	1	0	0	1	0
AL671118.1	3	1	1	0	0	1
Dynlt3	2174	1650	1658	176	413	703
Hypm	0	0	0	0	0	0
H2al3	0	0	1	0	0	0
Sytl5	29	30	25	2	8	11
Gm5754	11	14	10	0	3	3
Srpx	2	1	7	0	1	1
Rpgr	274	275	321	23	70	116
Otc	0	1	1	1	0	0
4933416E14Rik	0	1	1	1	0	0
Tspan7	8700	7967	9262	626	1800	3235
Gm25885	1	5	6	0	0	1
Gm5931	167	123	159	9	41	66
Gm14470	3	5	7	0	1	2
Gm14480	92	98	88	7	30	39
Mid1ip1	903	726	853	75	168	347
Gm14493	274	213	232	23	47	99
Gm14473	0	0	0	0	0	0
Gm14485	0	0	0	0	0	0
Gm14481	0	0	0	0	0	0
H2al1a	0	0	0	0	0	0
H2al1b	0	0	0	0	0	0
H2al1c	0	0	0	0	0	0
H2al1d	0	0	0	0	0	0
H2al1e	0	0	0	0	0	0
H2al1f	0	0	0	0	0	0
H2al1g	0	0	0	0	0	0
H2al1h	0	0	2	0	0	0
H2al1i	0	0	3	0	0	0
H2al1j	0	0	0	0	0	0
Gm14515	0	0	0	0	0	0
Gm14513	15	12	22	1	0	5
Gm26314	0	0	0	0	0	0
Rpl23a-ps13	0	0	0	0	0	0
Gm14491	0	0	0	0	0	0
Gm14512	0	0	0	0	0	0
Bcor	481	382	466	40	121	210
Gm14521	0	0	0	0	0	0
Gm14635	0	0	0	0	0	0
Rpl30-ps11	37	34	24	2	10	14
Atp6ap2	3576	2649	2558	264	845	1214
Gm9432	64	63	75	3	16	34
Gm4984	0	0	0	0	0	1
1810030O07Rik	191	194	228	17	53	96
Gm16265	2	3	2	0	2	2
Med14	1220	1078	1127	68	224	434
Gm14634	4	5	6	1	1	1
Gm25063	0	0	0	0	0	0
Gm14524	1	0	0	0	0	1
AA414768	60	49	48	3	7	20
Gm14534	0	0	0	0	0	0
5730405O15Rik	43	50	66	3	20	27
Usp9x	10408	9102	9681	756	2275	4025
Gm15027	178	136	142	11	31	65
Gm14536	170	132	136	11	28	63
Rpl3-ps1	3255	2791	3299	271	737	1237
n-R5s3	0	0	0	0	0	0
Llph-ps2	143	102	95	7	26	32
2010308F09Rik	1	1	2	0	1	0
Gm16481	0	0	2	0	0	1
Ddx3x	6049	4927	5354	384	993	2021
Gm5380	12	14	6	1	2	4
Gm7129	4	2	5	0	1	0
Gm9434	9	11	7	2	0	4
Nyx	5	8	12	0	3	2
Gm14506	23	14	7	2	3	4
Cask	1631	1503	1634	127	365	632
Gpr34	145	172	216	24	40	85
Gm25246	1	3	0	0	0	0
Gpr82	8	21	17	5	6	6
Gm5381	1	0	1	0	0	0
Gm25552	0	0	0	0	0	0
H2al1n	0	0	0	0	0	0
Gm14867	0	0	0	0	0	0
Gm25202	77	51	69	12	32	44
Gm14505	0	0	0	0	0	0
Gm9435	9	9	9	2	1	1
Ppp1r2-ps9	0	0	0	0	0	0
Gm14519	20	34	23	0	1	8
Gm14518	0	0	0	0	0	0
Gm14517	0	1	0	0	0	1
Gm25207	0	0	0	0	0	0
Gm22464	0	0	0	0	1	0
Gm23516	0	0	0	0	0	0
Drr1	0	0	0	0	0	0
Gm14520	0	0	0	0	0	0
Gm14516	3	4	2	1	0	0
Cypt1	0	0	1	0	0	0
Csnk2a1-ps	40	17	45	2	6	17
Maoa	361	310	411	29	60	138
Maob	168	173	210	16	38	74
Ndp	40	38	77	6	15	26
Efhc2	21	17	11	1	7	9
Gm14514	0	0	0	0	0	0
Gm22294	0	0	0	0	0	0
Fundc1	458	427	457	28	110	187
Gm5073	1	0	0	0	0	0
Gm9436	47	58	49	4	20	24
Gm5755	0	0	0	0	0	0
Gm5123	0	0	0	0	0	0
Dusp21	0	0	0	0	0	0
Kdm6a	604	666	881	52	133	314
n-R5s5	0	0	0	0	0	0
Gm14883	0	0	0	0	0	0
Dipk2b	15	21	13	0	2	13
Gm6923	1	0	0	0	0	0
Gm5383	0	0	0	0	0	0
Mir221	12	5	5	1	4	4
Mir222	0	0	0	0	0	0
Gm14636	116	127	111	10	40	38
Gm26652	29	41	19	5	1	6
Gm22783	0	1	0	0	0	0
Gm14885	0	0	1	0	0	0
Tex13c3	0	0	2	0	0	0
Gm14531	0	0	0	0	0	0
Gm23678	0	0	0	0	0	0
Gm14530	4	2	5	0	2	2
Rpl36-ps10	28	22	23	3	0	7
Gm5384	54	45	61	7	14	28
Chst7	11	9	22	0	3	5
Slc9a7	638	521	536	49	129	206
Gm9083	282	246	321	26	64	130
Gm14529	0	0	2	0	0	0
Rp2	319	289	352	35	89	117
Gm9085	2	1	1	0	1	1
Gm14537	0	0	0	0	0	1
Jade3	110	114	150	9	29	66
Gm14884	0	0	0	0	0	0
Gm14538	5	7	3	0	1	3
Rgn	3	1	1	1	0	0
Gm14539	392	306	318	30	78	109
Gm23628	2	2	1	0	1	0
Ndufb11	844	669	730	65	154	261
Rbm10	441	415	412	37	94	172
Uba1	3980	3279	3613	298	824	1418
Cdk16	2267	2002	2190	194	483	924
Usp11	729	869	1168	93	300	417
AL671885.1	0	0	0	0	0	0
Araf	1519	1307	1448	131	345	629
Gm26065	0	0	0	0	0	0
Gm24824	0	0	0	0	0	0
Gm15028	0	0	0	0	0	0
Syn1	1206	1341	1217	121	285	405
Mir5617	3	0	2	1	0	2
Timp1	1	12	11	0	1	4
Gm15029	0	0	3	0	0	1
Cfp	49	64	44	2	12	26
Elk1	433	457	570	35	111	184
Uxt	72	60	93	9	20	32
A230072C01Rik	72	60	61	6	9	27
Zfp182	191	237	207	16	52	76
Spaca5	0	0	0	0	0	0
Zfp300	75	66	76	12	12	23
Ssxa1	0	0	0	0	0	0
Gm1848	45	49	30	2	13	15
Gm21876	0	0	0	0	0	0
4930453H23Rik	0	0	0	0	0	0
Gm6938	0	0	1	0	0	0
Gm5124	224	172	186	8	42	81
Agtr2	4	7	5	0	0	3
Gm22592	0	0	0	0	0	0
Gm9439	0	1	1	0	1	1
Gm14558	0	0	0	0	0	0
Slc6a14	0	1	1	0	0	0
Gm25553	0	0	0	0	0	0
Gm28269	0	0	0	0	0	0
Gm28268	1	1	0	0	0	0
Gm24535	0	0	0	0	0	0
Gm14563	0	0	0	0	0	0
Gm14561	0	0	0	0	0	0
AL732295.1	0	0	0	0	0	0
Gm6071	1	0	0	0	0	0
Gm25812	0	0	0	0	0	0
Gm14562	0	0	0	0	0	0
Gm15030	0	0	0	0	0	0
Ppp1r2-ps7	0	0	0	0	0	0
Gm26131	0	0	0	0	0	0
Klhl13	242	225	292	17	47	87
Gm14523	0	1	2	0	1	0
Gm7164	0	0	0	0	0	0
Wdr44	332	312	298	16	79	146
Gm4789	0	0	0	0	0	0
Gm4907	0	0	0	0	0	0
Gm4985	0	0	0	0	0	0
Gm25299	0	0	0	0	0	0
Gm4732	0	0	0	0	0	0
Gm9440	0	0	0	0	0	0
Gm6956	0	0	0	0	0	0
Gm27192	0	0	0	0	0	0
Gm5934	0	0	0	0	0	0
Gm4297	0	0	0	0	0	0
Gm27910	0	0	0	0	0	0
Gm27839	0	0	0	0	0	0
Gm5935	0	0	0	0	0	0
Gm2759	0	0	0	0	0	0
Gm44480	0	0	0	0	0	0
Gm2768	0	0	0	0	0	0
Gm5169	0	0	0	0	0	0
Gm1989	0	0	0	0	0	0
Gm1993	0	0	0	0	0	0
Gm2003	0	0	0	0	0	0
Gm27892	0	0	0	0	0	0
Gm7350	0	0	0	0	0	0
E330010L02Rik	0	0	0	0	0	0
Gm14533	0	0	0	0	0	0
Gm5168	0	0	0	0	0	0
Gm2012	0	0	0	0	0	0
Gm26302	0	0	0	0	0	0
Gm2030	0	0	0	0	0	0
Gm2005	0	0	0	0	0	0
Slx	0	0	0	0	0	0
Gm27341	0	0	0	0	0	0
Gm14525	0	0	0	0	0	0
Gm6113	0	0	0	0	0	0
Gm6121	0	0	0	0	0	0
Gm7365	0	0	0	0	0	0
Gm7375	0	0	0	0	0	0
Gm10230	0	0	0	0	0	0
Gm44452	0	0	0	0	0	0
Gm2092	0	0	0	0	0	0
Gm44407	0	0	0	0	0	0
Gm2101	0	0	0	0	0	0
Gm7386	0	0	0	0	0	0
Gm10058	0	0	0	0	0	0
Gm2117	0	0	0	0	0	0
Gm7391	0	0	0	0	0	0
Gm4836	0	0	0	0	0	0
Gm7398	0	0	0	0	0	0
Gm10147	0	0	0	0	0	0
Gm44499	0	0	0	0	0	0
Gm2165	0	0	0	0	0	0
Gm7408	0	0	0	0	0	0
Gm10096	0	0	0	0	0	0
Gm2200	0	0	0	0	0	0
Gm7415	0	0	0	0	0	0
Gm2066	0	0	0	0	0	0
Gm7421	0	0	0	0	0	0
Gm15432	20	11	9	2	2	2
Gm14527	0	0	0	0	0	0
Gm44496	0	0	0	0	0	0
Gm3657	0	0	0	0	0	0
Gm3669	0	0	0	0	0	0
Gm10488	0	0	0	0	0	0
Gm44298	0	0	0	0	0	0
E330016L19Rik	0	0	0	0	0	0
Gm3681	0	0	0	0	0	0
Gm14632	0	0	0	0	0	0
Gm7437	0	0	0	0	0	0
Gm14974	0	0	0	0	0	0
Gm7438	0	0	0	0	0	0
Gm10487	0	0	0	0	0	0
Btbd35f29	0	0	0	0	0	0
Spin2f	0	0	0	0	0	0
Btbd35f26	0	0	0	0	0	0
Gm15280	0	0	0	0	0	0
Gm15276	0	0	0	0	0	0
CT867961.1	0	0	0	0	0	0
CT963124.1	0	0	0	0	0	0
Spin2e	0	0	0	0	0	0
Btbd35f25	0	0	0	0	0	0
Gm21637	0	0	0	0	0	0
CT868697.1	0	0	0	0	0	0
Gm5923	0	0	0	0	0	0
Btbd35f2	0	0	0	0	0	0
Btbd35f1	0	0	0	0	0	0
Gm5926	0	0	0	0	0	0
Btbd35f21	0	0	0	0	0	0
FQ976806.1	0	0	0	0	0	0
CT867960.1	0	0	0	0	0	0
Spin2-ps6	0	0	0	0	0	0
Gm15275	0	0	0	0	0	0
Gm15274	0	0	0	0	0	0
Btbd35f12	0	0	0	0	0	0
Gm2182	0	0	0	0	0	0
Gm2854	0	0	0	0	0	0
Gm21979	0	0	1	0	0	0
Gm21990	0	0	0	0	0	0
Gm2892	0	0	0	0	0	0
Gm2223	658	594	499	76	140	301
Gm2231	0	0	0	0	0	0
Btbd35f15	0	0	0	0	0	2
Gm15273	0	0	0	0	0	0
Gm15281	0	0	0	0	0	0
Gm15279	0	0	0	0	0	0
Gm7023	0	0	0	0	0	0
Btbd35f13	0	0	0	0	0	0
Btbd35f14	0	0	0	0	0	0
Btbd35f6	0	0	0	0	0	0
CT868734.1	0	0	0	0	0	0
CU019598.1	0	0	0	0	0	0
Spin2g	0	0	0	0	0	0
Btbd35f8	0	0	0	0	0	0
Gm2288	0	0	0	0	0	0
Gm14552	0	0	0	0	0	0
Gm10486	0	0	0	0	0	0
Gm2309	0	0	0	0	0	0
Gm2318	0	0	0	0	0	0
Gm14553	0	0	0	0	0	0
Gm14819	0	0	0	0	0	0
Gm4764	0	0	0	0	0	0
Gm14554	0	1	0	0	0	0
Gm25624	0	0	0	0	0	0
Dock11	129	164	166	13	28	66
AL672038.1	0	1	0	0	1	0
Il13ra1	53	76	96	7	16	28
Zcchc12	112	121	161	18	33	98
Gm14560	0	0	0	0	0	0
Gm6023	50	36	37	4	9	19
Gm14559	0	0	0	0	0	0
Lonrf3	131	134	128	10	29	56
Gm25047	6	6	8	0	1	6
Gm14568	0	0	0	0	0	0
Gm44485	0	0	0	0	0	0
Gm6268	0	0	0	0	0	0
Gm22364	0	0	0	0	0	0
Gm14569	4	1	5	1	0	2
Pgrmc1	2022	1715	2206	165	512	796
Akap17b	417	417	456	35	106	190
Gm6274	230	204	224	23	45	76
Slc25a43	1	0	1	0	0	2
Gm23613	0	0	0	0	0	0
Slc25a5	2687	2020	1961	178	482	889
Gm14549	2	4	2	0	2	2
C330007P06Rik	735	676	648	49	148	286
Gm14541	255	206	250	19	41	80
Ube2a	460	374	399	29	78	133
Nkrf	699	509	534	43	144	254
Gm15008	2	2	0	0	1	1
38961	1356	1003	1079	93	230	496
Gm14542	0	0	0	0	0	0
Sowahd	0	0	0	0	0	0
Gm26099	0	0	0	0	0	0
Gm24809	0	0	0	0	0	0
Rpl39	808	675	735	61	171	255
Snora69	0	0	0	0	0	0
Upf3b	151	158	145	8	28	50
Nkap	228	200	210	23	65	93
Akap14	2	1	3	0	0	0
Ndufa1	538	438	414	39	92	150
Rnf113a1	70	63	65	4	9	22
Gm9	0	0	0	0	0	0
Rhox1	0	0	0	0	0	0
Rhox2a	0	0	0	0	0	0
Rhox3a	0	0	0	0	0	0
Rhox4a	0	0	0	0	0	0
Rhox3a2	0	0	0	0	0	0
Rhox4a2	0	0	0	0	0	0
Rhox2b	0	0	0	0	0	0
Rhox3b-ps	0	0	0	0	0	0
Rhox4b	0	0	0	0	0	0
Rhox2c	0	0	0	0	0	0
Rhox3c	0	0	0	0	0	0
Rhox4c	0	0	0	0	0	0
Rhox2d	0	0	0	0	0	0
Gm26494	0	0	0	0	0	0
Rhox3d-ps	0	0	0	0	0	0
Rhox4d	0	0	0	0	0	0
Rhox2e	0	0	0	0	0	0
Rhox3e	0	0	0	0	0	0
Rhox4e	0	0	0	0	0	0
Rhox2f	0	0	0	0	0	0
Rhox3f	0	0	0	0	0	0
Rhox4f	0	0	0	0	0	0
Rhox3g	0	0	0	0	0	0
Dppa3-ps	0	0	0	0	0	0
Gm24493	0	0	0	0	0	0
Rhox2g	0	0	0	0	0	0
Rhox4g	0	0	0	0	0	0
Rhox3h	0	0	0	0	0	0
Gm24147	0	0	0	0	0	0
Rhox2h	0	0	0	0	0	0
Rhox7-ps2	0	0	0	0	0	0
Rhox2-ps	0	0	0	0	0	0
Rhox5	0	0	0	0	0	0
Rhox6	0	0	0	0	0	0
Rhox7a	0	0	0	0	0	0
Rhox8	0	0	0	0	0	0
Rhox7b	0	0	0	0	0	0
Rhox9	0	0	0	0	0	0
Rhox11-ps1	0	0	0	0	0	0
Rhox11-ps2	0	0	0	0	0	0
Btg1-ps1	0	0	0	0	0	0
Btg1-ps2	0	0	0	0	0	0
Rhox10	0	0	0	0	0	0
Rhox11	0	0	0	0	0	0
Rhox11-ps3	0	0	0	0	0	0
Rhox12	0	0	0	0	0	0
Rhox13	0	0	0	0	0	0
Zfp36l1-ps	1	0	2	0	1	0
Zbtb33	307	268	283	27	67	105
Tmem255a	158	165	182	17	43	81
Mir3110	0	0	0	0	0	0
Rhox7-ps1	0	0	0	0	0	0
Atp1b4	0	2	0	0	0	0
Gm40	0	0	0	0	0	0
Gm4853	156	115	128	18	35	56
Lamp2	1262	1050	1217	93	269	459
Gm7598	5	6	1	0	2	1
Cul4b	557	527	498	34	89	201
Mcts1	523	391	399	35	81	164
C1galt1c1	297	252	268	16	42	104
Ap3s1-ps1	204	159	171	18	33	66
Gm14565	0	1	0	0	0	0
Gm25642	0	0	0	0	0	0
Gm14564	0	0	0	0	0	0
6030498E09Rik	0	0	0	0	0	0
Gm6024	0	0	1	0	0	0
Gm14567	84	72	67	5	19	24
Gm16423	0	0	0	0	0	0
Gm14551	0	0	0	0	0	0
Gm14566	0	0	0	0	0	0
Gm26437	0	0	0	0	0	0
Cypt15	0	0	0	0	0	0
Gm14550	0	0	1	0	0	0
Gm14570	0	0	0	0	0	0
Gm14571	1	2	0	0	0	0
Cypt14	0	0	0	0	0	0
Gm14643	0	0	0	0	0	0
Gm26194	0	0	0	0	0	0
Gm7189	0	1	0	0	0	0
Gm16383	0	0	0	0	0	0
Gm7190	0	0	0	0	0	0
Gm4986	28	27	27	5	3	12
Gm14575	0	1	0	0	0	0
Gm14574	0	0	0	0	0	0
Gm14576	0	0	0	0	0	0
Gm5385	2	5	1	1	0	1
Gm14577	0	0	0	0	0	0
Gria3	3235	3214	3591	250	859	1201
Gm22413	44	48	41	1	17	19
Gm14614	0	0	0	0	0	0
Gm14613	0	0	0	0	0	0
Thoc2	909	937	968	73	179	343
Gm7657	0	0	0	0	0	0
Gm5135	1	1	1	0	0	1
Gm44490	0	0	0	0	0	0
Xiap	1455	1441	1475	123	321	613
Gm14615	2	0	1	0	0	1
Gm37564	6	4	4	0	0	1
Stag2	1299	1169	1307	102	271	551
Gm14619	0	0	0	0	0	0
Tex13c2	1	0	3	0	1	1
Sh2d1a	111	126	79	6	25	41
Tenm1	1013	1026	734	72	241	367
Gm23705	0	0	0	0	0	0
Gm14578	0	3	0	0	1	0
Gm24763	1	1	1	0	1	1
Gm14587	0	3	1	0	0	1
Gm14588	0	0	0	0	0	0
Gm14579	0	0	0	0	0	0
Tex13c1	0	0	0	0	0	0
Gm14580	0	0	0	0	0	0
Gm14628	0	0	0	0	0	0
Gm14603	1	2	0	0	0	0
Dcaf12l2	16	15	23	2	3	5
Itpa-ps3	0	0	0	0	0	0
Gm14602	1	1	0	0	0	0
Dcaf12l1	617	579	618	46	172	244
Gm7700	0	0	1	0	0	0
Prr32	1	0	3	0	1	0
Gm14606	0	0	0	0	0	0
Gm14605	0	0	0	0	0	0
Gm5386	0	0	0	0	1	0
Gm14652	0	0	0	0	1	0
Gm25078	0	0	0	0	0	0
Gm14653	0	0	0	0	0	0
4930515L19Rik	0	0	0	0	0	0
Actrt1	0	0	0	0	0	0
Gm14654	0	0	0	0	0	0
Gm4987	11	16	13	1	3	5
Gm29242	0	0	0	0	0	0
Gm7722	21	24	17	2	5	4
Gm14609	0	0	0	0	0	1
Gm14610	0	0	0	0	0	0
Gm4908	1	1	0	0	2	2
Gm14608	52	46	53	3	11	23
Gm6480	1	0	0	0	0	1
Smarca1	1197	1177	1202	101	246	535
Gm14648	83	62	81	8	24	31
Ocrl	943	880	837	70	182	332
Apln	723	559	568	50	118	266
Xpnpep2	1	3	6	1	0	0
Sash3	18	19	16	1	4	7
Zdhhc9	250	214	241	18	51	74
Gm24038	0	0	0	0	0	0
Utp14a	244	194	182	16	37	77
Gm22528	0	0	0	0	0	0
Gm7212	0	0	0	0	0	0
Gm22612	0	0	0	0	0	0
Bcorl1	145	139	164	14	22	67
Elf4	3	9	8	1	1	5
Aifm1	249	205	214	18	45	81
Rab33a	283	227	263	25	46	106
Zfp280c	270	269	275	23	60	121
Slc25a14	531	449	447	45	119	182
Gm27828	0	0	0	0	0	0
Gpr119	0	1	0	1	0	0
Rbmx2	57	52	66	6	8	25
Gm595	1	0	0	0	0	0
Gm7219	0	0	0	0	0	0
Enox2	71	85	107	8	29	39
Gm15034	0	0	1	0	0	0
Gm15036	0	0	0	0	0	0
Gm14696	0	0	0	0	0	0
Gm14697	0	0	0	0	0	0
Arhgap36	3	2	9	3	2	13
Gm15037	0	0	0	0	0	0
Gm14719	56	34	55	7	9	14
Olfr1320	0	0	0	0	0	0
Olfr1321	0	0	0	0	0	0
Igsf1	22	27	21	4	3	18
n-R5s6	0	0	0	0	0	0
Olfr1322	1	3	2	0	0	0
Gm15033	0	1	0	0	0	0
Olfr1323	0	0	0	0	0	0
Gm23385	0	0	0	0	0	0
Gm7803	274	226	221	21	59	93
Gm14612	12	10	9	1	2	2
Gm22288	0	0	0	0	0	0
Olfr1324	0	0	0	0	0	0
Gm14620	1	4	1	1	0	2
Firre	455	621	596	44	132	242
Stk26	112	67	60	8	14	36
Frmd7	2	1	2	0	0	1
Rap2c	384	374	388	20	75	152
Gm5387	0	0	1	0	0	0
Mbnl3	5	8	7	0	1	1
Gm7834	1	1	0	0	0	1
Gm5388	114	86	97	6	30	29
Gm23417	0	0	0	0	0	0
Gm14621	0	0	0	0	0	0
Hs6st2	375	333	272	29	106	174
Gm14581	0	2	0	0	0	0
Usp26	0	1	0	0	0	0
Gm7840	2	0	1	0	0	0
Gm22539	0	0	0	0	0	0
1700080O16Rik	0	1	0	0	0	0
Gpc4	24	35	34	3	6	10
Gpc3	11	31	46	1	10	16
Gm14582	0	0	0	0	0	0
Mir6384	0	0	0	0	0	0
Mir717	0	0	0	0	0	0
A630012P03Rik	1	0	0	0	0	0
Mir363	0	0	0	0	0	0
Mir92-2	0	0	0	0	0	0
Mir19b-2	0	0	0	0	0	0
Mir20b	0	0	0	0	0	0
Mir18b	0	0	0	0	0	0
Mir106a	0	0	0	0	0	0
Kis2	0	0	0	0	0	0
Gm14586	751	639	799	74	167	288
Gm7851	0	1	0	0	1	0
Ccdc160	20	32	26	3	7	13
Gm14607	0	0	0	0	0	0
Gm6539	0	0	0	0	0	0
Rps2-ps13	819	654	924	79	189	327
Phf6	486	413	503	47	92	182
Hprt	1803	1352	1468	115	315	649
Mir450b	0	0	0	0	0	0
Mir450-1	0	0	0	0	0	0
Mir450-2	0	0	0	0	0	0
Mir542	0	0	0	0	0	0
Gm28730	0	0	1	0	0	0
Mir351	0	0	0	0	1	0
Mir503	1	0	1	0	0	0
Mir322	0	0	0	0	0	0
C430049B03Rik	1	0	2	0	0	0
Plac1	0	0	0	0	0	0
Fam122b	37	34	25	3	2	13
Fam122c	0	0	0	0	0	0
Gm23718	0	0	0	0	0	0
Gm14585	0	2	0	0	0	0
Mospd1	231	209	194	20	44	91
Gm14584	121	108	88	8	18	48
Etd	0	0	0	0	0	0
Gm14597	330	303	352	12	52	149
Rtl8c	353	361	376	21	77	128
Gm14592	0	0	0	0	0	0
Gm14600	1	1	0	0	0	0
Rtl8a	3950	3589	3726	273	780	1408
Rtl8b	2045	1894	1940	150	417	741
4933416I08Rik	0	0	0	0	0	0
AW822252	36	52	33	1	14	10
4930502E18Rik	0	5	1	0	1	1
1700013H16Rik	2	1	0	0	0	0
Gm6025	0	0	0	0	0	0
Gm14593	0	0	0	0	0	0
Zfp36l3	0	1	0	0	0	0
Xlr	16	16	7	0	1	9
Gm14599	2	4	1	0	0	3
Gm14589	0	0	0	0	0	0
Atf1-ps	5	7	9	0	6	2
Gm14591	0	0	0	0	0	0
Gm15482	1	2	0	0	1	2
Gm14601	0	1	0	0	1	1
Gm14644	0	0	0	0	0	0
Gm22550	0	0	0	0	0	0
Gm16428	0	0	0	0	0	0
Gm7916	0	0	0	0	0	0
Gm14598	0	0	0	0	0	0
Gm6591	0	0	0	0	0	0
Gm14596	0	0	0	0	0	0
Gm14594	0	0	0	0	0	0
Gm16405	0	0	0	0	0	0
Gm16430	0	0	0	0	0	0
Gm14595	0	0	0	0	0	0
Gm14590	0	0	0	0	0	0
Gm16431	0	0	0	0	0	0
Gm7950	0	0	0	0	0	0
Gm7958	0	0	0	0	0	0
Gm7974	0	0	0	0	0	0
Slxl1	0	0	0	0	0	0
Gm6660	0	0	0	0	0	0
Gm14625	0	0	0	0	0	0
Gm16404	0	0	0	0	0	0
Gm14622	0	0	0	0	0	0
Gm6664	0	0	0	0	0	0
Gm14626	0	0	0	0	0	0
Gm7927	18	6	12	1	2	5
Gm14623	0	0	0	0	0	0
Gm14624	0	0	0	0	0	0
Gm22103	0	0	1	0	1	0
Gm14638	0	0	0	0	0	0
3830403N18Rik	1	1	3	0	0	0
Gm14639	30	25	23	5	7	13
Gm773	0	0	1	0	0	0
Gm14627	1	2	0	0	0	0
1600025M17Rik	0	0	0	0	0	0
Zfp449	81	82	75	8	16	35
Gm2155	6	8	5	0	1	4
Smim10l2a	149	143	158	12	48	53
Gm14633	422	354	403	40	106	193
Gm2174	389	332	380	37	97	176
Ints6l	625	729	702	64	179	320
Gm10477	0	0	0	0	0	0
Gm648	1	0	0	0	0	0
Mmgt1	789	679	668	54	159	281
Mir5116	20	18	12	2	2	4
Slc9a6	1430	1321	1606	125	316	598
Gm26312	0	0	0	0	0	0
Fhl1	275	348	385	33	74	147
Gm23258	0	1	0	0	0	0
Map7d3	0	0	2	0	1	0
Adgrg4	0	0	0	0	0	0
Brs3	1	0	0	0	0	6
Htatsf1	754	721	758	63	172	282
Vgll1	0	0	0	0	0	0
Gm14718	0	0	0	0	0	0
Cd40lg	0	0	0	0	0	0
Arhgef6	208	158	161	17	43	75
Rbmx	709	597	662	41	134	256
Snord61	2	0	2	0	1	0
Gm364	0	0	0	0	0	0
Gpr101	5	10	8	3	3	20
Gm14630	9	3	5	2	4	3
Gm5389	35	32	27	3	5	17
Gm14629	0	0	0	0	0	0
Gm8107	0	0	0	0	0	0
Gm8111	0	0	0	0	0	0
Gm14631	0	0	0	0	0	0
Gm25023	0	0	0	0	0	0
Zic3	5	17	16	2	2	2
Gm14649	0	0	0	0	0	0
Gm14647	0	0	0	0	0	0
Gm25851	0	0	0	0	0	0
Gm14645	0	0	0	0	0	0
Gm16436	12	8	7	0	2	1
Gm14650	24	25	28	2	4	27
Gm7071	0	0	0	0	0	0
Gm44333	0	0	0	0	0	0
4930550L24Rik	0	0	0	0	0	0
Fgf13	569	536	644	50	93	219
Gm26351	1	1	1	0	0	0
Mir504	0	0	0	0	0	1
Gm26487	0	0	0	0	0	0
Gm14890	0	0	1	0	0	1
Gm44500	0	0	0	0	0	0
Gm44318	0	0	0	0	0	0
Gm14887	0	0	0	0	0	0
F9	1	2	2	0	1	0
Gm5637	20	13	12	4	2	3
Gm14891	0	0	0	0	0	0
Mcf2	258	190	189	15	35	78
Atp11c	380	365	414	31	50	128
Gm22287	0	0	0	0	0	0
Mir505	0	0	1	0	0	0
Gm7073	0	0	0	0	0	0
Gm715	16	20	16	0	5	7
Gm14661	0	0	0	0	0	0
Hspa9-ps1	93	69	90	8	19	33
Gm14651	0	0	0	0	0	0
Gm4909	0	0	0	0	0	0
Gm8163	21	19	18	3	8	4
Gm14660	1	0	0	0	0	0
Sox3	0	1	0	0	0	0
Gm14662	0	1	0	0	0	0
Gm7076	0	1	0	0	0	0
Rpl7l1-ps1	2	1	0	0	1	0
Gm14664	0	0	0	0	0	0
Gm14663	0	0	0	0	0	0
Cdr1os	1865	3397	3921	670	757	2960
Gm24396	0	1	2	0	0	1
Cdr1	540	1422	1919	394	339	1762
Gm14665	0	0	0	0	0	0
Gm14666	0	0	0	0	0	0
Gm14821	0	0	0	0	0	0
Gm14655	0	0	0	0	0	0
Ldoc1	6	7	5	0	3	5
Gm7327	338	270	319	30	61	117
Gm6743	18	12	18	1	7	4
Gm25412	0	0	0	0	0	0
Gm8215	0	0	0	0	0	0
Gm5390	0	0	1	0	0	0
Gm14656	0	0	0	0	0	0
Gm16411	0	0	0	0	0	0
4933402E13Rik	0	0	0	0	0	0
Gm14679	1	0	2	0	0	0
4931400O07Rik	0	0	0	0	0	0
Tslrn1	0	0	0	0	0	0
Gm14678	0	0	0	0	0	0
Gm14677	0	0	0	0	0	0
Sms-ps	503	492	426	51	113	228
Gm8244	0	0	0	0	0	0
Gm6754	0	0	0	0	0	0
Gm14659	0	1	0	0	0	0
Gm14657	0	0	0	0	0	0
Gm8260	7	0	3	1	2	0
Gm6760	0	0	0	0	0	0
3830417A13Rik	0	0	0	0	0	0
Slitrk4	1198	1202	1559	113	288	560
Gm24598	3	2	5	0	0	0
Gm14676	1	0	0	0	0	0
Gm26111	0	0	0	0	0	0
Gm14667	0	0	0	0	0	0
Gm14673	0	0	0	0	0	0
Ctag2	0	0	0	0	0	0
Gm14669	0	0	0	0	0	0
Gm14670	3	2	6	0	3	2
Gm14668	0	0	0	0	0	0
Gm14671	0	0	1	0	0	0
Gm14674	0	0	0	0	0	0
4930447F04Rik	0	0	0	0	0	0
Gm23028	0	0	0	0	0	0
Slitrk2	772	786	921	94	187	336
Gm23000	0	0	1	0	0	0
Gm8310	0	0	1	0	0	0
Mir743	0	0	0	0	0	0
Mir743b	0	0	0	0	0	0
Gm14681	163	141	175	9	47	67
Mir742	0	0	0	0	0	0
Mir883a	0	0	0	0	0	0
Mir883b	0	0	0	0	0	0
Mir471	0	0	0	0	0	0
Mir741	0	0	0	0	0	0
Mir463	0	0	0	0	0	0
Mir880	0	0	0	0	0	0
Mir878	0	0	0	0	0	0
Mir881	0	2	0	0	0	0
Mir871	0	0	0	0	0	0
Mir470	0	0	0	0	0	0
Mir465d	0	0	0	0	0	0
Mir465c-1	0	0	0	0	0	0
Mir465b-1	0	0	0	0	0	0
Mir465c-2	0	0	0	0	0	0
Mir465b-2	0	0	0	0	0	0
Mir465	0	0	0	0	0	0
Gm6783	4	4	1	0	2	1
Gm14682	0	0	0	0	0	0
Gm8312	0	0	0	0	0	0
1700036O09Rik	0	0	0	0	0	0
Gm26276	0	0	0	0	0	0
Gm14687	0	0	0	1	0	0
Gm1140	0	0	0	0	0	0
Gm14692	0	0	0	0	0	0
Rpl7a-ps13	0	0	0	0	1	0
4933436I01Rik	0	0	0	0	0	0
Mir201	0	0	0	0	0	0
Mir547	0	0	0	0	0	0
Gm14688	0	0	0	0	0	0
Mir509	0	0	0	0	0	0
Gm4910	3	3	4	0	0	1
Gm5391	3	4	6	0	1	2
Gm6806	0	1	0	0	0	0
Gm22332	0	0	0	0	0	0
Gm14701	0	0	0	0	0	0
Gm5638	7	1	2	0	2	3
Gm27979	0	0	0	0	0	0
Gm27838	0	0	0	0	0	0
Fmr1	1355	1208	1459	98	321	584
Gm22435	0	0	0	0	2	1
Fmr1nb	1	0	0	0	0	0
Gm14699	2	0	1	0	0	0
Gm14698	183	225	217	18	42	98
Gm6812	0	0	0	0	0	0
Gm8344	0	0	0	0	0	0
n-R5s7	0	0	0	0	0	0
Gm14705	0	1	2	0	0	1
Aff2	163	197	180	17	50	74
Gm8172	1043	862	958	99	241	390
1700111N16Rik	0	0	0	0	0	0
1700020N15Rik	0	0	0	0	0	0
Ids	3621	3561	3493	249	877	1515
1110012L19Rik	94	72	61	5	16	27
4930567H17Rik	0	0	0	0	0	0
Gm16407	0	0	0	0	0	0
Gm14704	0	0	0	0	0	0
Gm6823	46	40	52	1	1	15
Gm16441	0	0	0	0	0	0
Gm14722	0	0	0	0	0	0
Gm14721	0	0	0	0	0	0
Tmem185a	428	339	381	34	76	163
Gm14727	0	0	0	0	0	0
Gm14729	0	0	0	0	0	0
Gm6038	0	0	0	0	0	0
Gm8401	39	40	39	1	1	18
Gm14726	0	0	0	0	0	0
Gm14724	0	0	0	0	0	0
Gm14725	0	0	0	0	0	0
Gm14728	0	0	0	0	0	0
Gm14732	0	0	0	0	0	0
Gm14731	0	0	0	0	0	0
Rplp1-ps1	9	6	11	2	0	4
Gm22785	0	0	0	0	0	0
Gm8410	1	0	2	0	1	0
Gm6062	2	0	4	1	0	0
Mamld1	240	199	272	14	47	91
n-R5s8	0	1	1	2	2	1
Gm14730	2	0	1	0	1	0
Mtm1	132	169	150	15	28	45
Mtmr1	866	712	727	68	208	296
Cd99l2	1201	1046	980	85	213	473
Gm16189	2	5	2	1	1	0
Gm8421	0	0	0	0	0	0
Gm23945	0	0	0	0	0	0
Hmgb3	174	133	208	16	37	67
Gpr50	2	0	3	0	1	0
Gm14723	6	5	6	0	1	0
Rpl30-ps10	308	313	355	22	62	127
Vma21	671	606	613	56	149	265
Gm1141	4	7	7	0	1	2
Prrg3	621	565	524	41	114	196
Fate1	2	0	3	0	0	0
Cnga2	0	2	1	0	1	0
Magea4	0	0	0	0	0	0
Gm47265	0	0	0	0	0	0
Gabre	3	2	1	0	0	0
Mir224	0	0	0	0	0	0
Mir452	0	0	0	0	0	0
Magea10	0	0	0	0	0	0
Gabra3	1517	1344	1306	84	305	545
Gm14735	1	9	3	0	0	1
Mir767	0	0	0	0	0	0
Mir105	0	0	1	0	0	0
Gm23461	0	0	0	0	0	0
Gm14736	0	0	0	0	0	0
Gabrq	5	15	18	3	3	17
Magea9-ps	0	0	0	0	0	0
Cetn2	366	347	354	38	73	128
Nsdhl	184	188	179	15	40	66
Gm14684	0	0	0	0	0	0
Zfp185	8	14	19	3	3	4
Mir2137	0	1	0	0	0	0
Pnma5	27	24	28	2	13	13
Gm6858	0	0	0	0	0	0
Pnma3	148	149	179	10	52	66
Xlr4a	16	2	1	0	6	19
Xlr3a	105	94	11	2	12	44
Gm20455	0	0	0	0	0	0
Xlr5a	2	0	0	0	0	0
Gm14685	7	2	4	1	2	3
DXBay18	6	2	6	1	3	2
Xlr5b	1	0	0	0	0	0
Spin2d	0	0	0	0	0	0
Xlr3b	112	70	7	1	8	38
Xlr4b	19	6	2	0	3	16
F8a	188	163	171	15	45	66
Xlr4c	4	3	2	0	2	8
Xlr3c	52	28	1	0	5	16
Xlr5c	0	0	0	0	0	0
Gm5639	7	1	7	0	2	6
Gm8501	0	0	0	0	0	0
Gm45015	0	0	0	0	0	0
Zfp275	613	525	588	58	138	229
Gm18336	0	0	2	0	0	0
Gm26726	4	2	0	0	0	0
Gm37741	0	0	0	0	0	0
Zfp92	27	28	16	1	16	18
Trex2	2	0	0	0	0	0
Haus7	37	32	39	0	5	15
Bgn	38	62	117	7	4	22
Atp2b3	1506	1334	1312	102	315	564
AL805924.1	0	1	0	0	0	0
Dusp9	12	15	17	4	3	3
Pnck	250	257	336	21	77	132
Slc6a8	767	615	676	59	175	292
Bcap31	649	517	556	40	139	214
Abcd1	67	82	76	7	16	33
Gm25226	0	0	0	0	0	0
Plxnb3	171	157	109	10	40	59
Srpk3	52	74	79	2	13	33
Idh3g	1353	1114	1331	119	277	488
Ssr4	381	299	375	27	78	152
Pdzd4	1037	1005	1209	106	261	484
Gm14817	131	137	166	18	27	61
Gm23615	0	0	0	0	0	0
L1cam	1014	1061	1184	90	254	429
Arhgap4	96	110	109	13	20	38
Avpr2	5	5	4	1	0	1
Naa10	221	232	263	19	41	83
Renbp	26	29	31	0	3	6
Hcfc1	1223	1282	1243	83	262	446
Gm8545	6	1	6	0	1	2
Irak1	288	283	306	30	59	134
Mir5132	2	1	5	0	0	0
Mir718	0	0	0	0	0	0
Mecp2	1581	1542	1625	127	365	655
Opn1mw	2	4	7	0	0	0
Gm6758	105	75	82	3	7	33
Tex28	0	1	2	0	0	0
Rpl3-ps2	1787	1593	1813	163	414	684
Tktl1	3	2	2	0	0	2
Flna	779	897	1072	75	182	375
Emd	367	303	322	19	54	98
Gm14686	24	17	16	0	4	2
Rpl10	1199	957	1271	109	239	448
Snora70	35	23	16	2	7	7
Dnase1l1	10	18	26	2	4	6
Mir7091	1	2	0	0	0	0
Gm14846	0	1	0	0	0	0
Taz	301	281	335	25	91	140
Atp6ap1	3612	2897	3017	229	750	1348
Gdi1	4114	3604	3833	321	978	1539
Fam50a	118	95	126	6	28	58
Mir7092	0	0	0	0	0	0
Plxna3	150	196	263	18	48	125
Lage3	116	105	132	15	29	42
Ubl4a	669	593	642	50	120	221
Slc10a3	59	40	31	3	9	18
Fam3a	92	108	132	5	26	47
Ikbkg	658	605	700	58	148	254
G6pdx	395	325	321	25	57	128
Gm6880	0	0	0	0	0	0
Gm6881	4	4	5	0	0	2
Gm15361	227	172	165	10	28	65
Gm15362	0	0	0	0	0	0
Gm15364	0	1	0	0	0	0
Gm26125	0	0	0	0	0	0
Gm4989	1	1	0	0	0	0
Olfr1326-ps1	0	0	0	0	0	0
Olfr1325	0	0	0	0	0	0
Gm26417	0	0	0	0	0	0
Gm5640	2	3	3	0	1	2
Xlr5d-ps	0	0	0	0	0	0
Spin2-ps2	0	0	0	0	0	0
Xlr3d-ps	6	7	1	0	0	3
Gm15365	29	29	28	4	11	17
Gm22351	0	0	1	0	0	0
Xlr4d-ps	1	1	0	0	0	2
Gm6890	0	0	0	0	0	0
Gm14755	0	0	0	0	0	0
Olfr1327-ps1	0	0	0	0	0	0
Gm14758	0	0	0	0	0	0
Gm14695	0	0	0	0	0	0
Gm8617	0	0	2	0	0	0
Spin2-ps3	0	0	0	0	0	0
Xlr5e-ps	0	0	0	0	0	0
Gm5936	3	1	4	0	0	4
Gm14694	0	0	0	0	0	0
Gm6897	0	0	0	0	0	0
Gm14756	0	1	0	0	0	0
Spin2-ps4	0	0	0	0	0	0
Xlr3e-ps	5	3	1	0	0	2
Xlr4e-ps	2	1	0	0	0	8
Gm15363	0	0	0	0	0	0
Gab3	25	27	25	4	5	13
Gm25629	0	0	0	0	0	0
Gm15367	1	1	3	0	0	1
Dkc1	280	238	244	21	39	94
Gm25520	0	0	0	0	0	0
Mpp1	496	460	500	36	91	206
Gm15378	9	6	7	1	0	5
Fam220-ps	33	14	26	2	9	14
Smim9	0	0	0	0	0	0
Gm8503	0	0	1	0	0	0
F8	89	106	97	12	21	45
Gm6039	208	219	214	18	53	74
Gm8522	5	6	8	1	1	0
Fundc2	688	518	637	64	101	256
Cmc4	87	86	89	14	20	26
Mtcp1	125	113	114	10	30	55
Brcc3	439	420	411	29	101	169
Gm15379	6	7	5	2	0	2
Gm15385	1	1	4	0	0	0
Gm8666	11	8	5	1	0	4
Vbp1	722	579	690	51	153	312
Gm15384	0	0	0	0	0	0
Rab39b	815	757	830	65	184	333
Gm15063	176	161	174	10	44	79
Gm25421	0	0	0	0	0	0
Gm15065	26	16	18	0	5	7
4933407K13Rik	117	103	84	13	25	41
Gm7153	10	11	12	1	1	5
Pls3	1801	1495	1524	106	301	540
Gm23320	0	0	0	0	0	0
Oat-rs1	0	0	1	0	0	1
Gm14715	0	0	0	0	0	0
Gm7155	0	0	0	0	0	0
Gm8692	43	36	48	3	13	19
Gm14710	0	0	0	0	0	0
Gm5397	0	0	0	0	0	0
Gm14711	1	0	0	0	0	0
Gm14707	0	0	0	0	0	0
Gm14717	0	0	0	0	0	0
Cldn34b3	0	0	0	0	0	0
Gm14712	2	0	0	0	0	0
Magea7-ps	0	0	0	0	0	0
Gm14709	0	0	0	0	0	0
Cldn34b4	0	0	0	0	0	0
Gm5793	0	0	0	0	0	0
Cldn34d	0	0	0	0	0	0
Gm14716	0	0	0	0	0	0
Gm14713	0	0	0	0	0	0
Gm26041	0	0	0	0	0	0
Gm23280	0	0	0	0	0	0
Gm14706	3	4	0	0	2	0
Gm14714	0	0	0	0	0	0
Gm5398	0	4	1	1	0	0
Gm5757	2	1	0	0	0	1
Gm5937	175	137	148	8	14	43
Tbl1x	997	962	938	66	201	336
Gm23121	1	0	2	0	0	0
Cldn34-ps	0	0	0	0	0	0
Gm14746	0	0	0	0	0	2
Gm14748	0	0	0	0	0	0
Gm8722	59	33	38	3	11	21
Prkx	144	148	189	18	43	80
Gm14742	0	0	0	0	0	0
Pbsn	0	0	0	0	0	0
Gm14744	1	0	0	0	0	0
5430402E10Rik	0	0	0	0	0	0
Gm14750	2	0	0	0	0	0
Gm14753	0	1	2	1	4	1
Gm16458	0	0	0	0	0	0
Obp1a	0	0	0	0	0	0
Gm5938	0	0	0	0	0	0
Obp1b	0	0	0	0	0	0
Gm14743	0	0	0	0	0	0
Gm8749	0	0	0	0	0	0
4930480E11Rik	0	0	0	0	0	0
Gm14749	1	0	0	0	0	0
Gm8754	0	0	0	0	0	0
Gm14752	0	0	0	0	0	0
Gm14745	1	1	1	0	0	0
Prrg1	82	67	64	7	25	37
Gm22843	1	0	1	0	0	0
Gm8757	10	14	13	1	1	6
Gm8761	2	0	0	0	0	0
Gm14747	0	0	0	0	1	0
Fam47c	0	0	0	0	0	0
Gm8770	1	4	2	0	0	0
Gm5939	18	23	18	1	7	4
Gm23556	0	0	0	0	0	0
Gm14751	0	0	0	0	0	0
Rps24-ps3	914	771	852	73	186	329
Cfap47	29	27	20	4	8	11
Mageb16	13	21	9	5	2	5
Gm4772	0	0	0	1	0	0
Gm4773	1	1	1	0	0	1
Gm14760	730	657	641	45	141	263
Gm6952	0	0	0	0	0	0
Gm14768	0	0	0	0	0	0
Gm5940	35	17	26	0	1	11
Gm8806	159	137	151	12	30	50
Gm6954	2	1	0	0	0	2
Gm14733	0	0	0	0	0	0
Tmem47	1444	1267	1668	114	291	556
Gm14754	0	0	0	0	0	0
4930595M18Rik	0	0	0	0	0	0
Gm8822	907	764	907	70	211	406
Gm26174	0	0	0	0	0	0
Gm22686	0	0	0	0	0	0
Rpl10-ps4	2	6	9	1	1	1
Gm24706	4	3	3	0	0	0
Gm14740	7	25	19	2	6	13
Gm14739	3	6	3	0	0	3
Gm24470	1	0	3	0	1	1
Gm14741	4	3	1	1	0	5
Gm23671	1	5	1	0	1	1
Dmd	2426	2650	2503	225	680	1113
n-R5s9	0	1	0	0	0	0
Tsga8	0	0	0	0	0	0
Gm22580	0	0	0	0	0	0
Gm14769	10	13	10	2	2	4
Gm14770	0	0	0	0	0	1
Gm14771	0	0	0	0	0	0
Gm16463	0	0	0	0	0	0
Fthl17a	0	0	0	0	0	0
Gm14765	0	0	0	0	0	0
Tab3	456	386	423	36	92	147
Gm44378	0	2	0	0	0	0
Gk	607	471	476	51	125	214
Gm14767	1	2	0	0	1	0
Gm14764	6	4	2	0	1	1
Gm14766	1	3	1	0	1	1
Gm6964	15	12	14	3	1	5
Gm14761	0	0	0	0	0	0
Gm14762	0	1	0	0	0	0
5430427O19Rik	1	6	3	3	1	0
Gm14772	0	0	0	0	0	0
Samt3	0	0	0	0	0	0
Nr0b1	0	0	1	0	0	0
Mageb4	0	0	0	0	0	0
Gm8839	0	1	0	0	0	2
Mageb10-ps	0	0	0	0	0	0
Gm8844	3	2	2	0	0	0
Mageb8-ps	0	0	0	0	0	0
Gm41	0	0	0	0	0	0
Mageb6-ps	0	0	0	0	0	0
Mageb7-ps	0	0	0	0	0	0
n-R5s10	0	0	0	0	0	0
Il1rapl1	766	813	1059	64	179	353
Gm14775	0	1	1	0	0	0
Gm8855	14	23	23	3	7	9
Gm14776	13	34	25	2	7	19
Gm24812	10	18	6	0	3	4
Gm14774	3	11	6	1	3	5
Gm25006	0	0	0	0	0	0
Gm8858	0	1	0	0	0	0
Gm14793	0	0	0	0	0	0
Gm8864	8	4	1	0	1	2
Gm14795	0	0	0	0	0	0
Gm14792	0	0	0	0	0	0
Ppp4r3c-ps	0	0	0	0	0	0
Gm14794	2	1	1	1	1	1
Gm8876	3	2	4	0	0	3
Gm27000	912	967	961	83	274	440
Mir1906-2	70	75	91	7	18	19
Gm27335	141	146	170	17	45	88
Gm5759	0	1	0	0	0	0
Gm8880	0	2	0	0	1	1
Gm16412	18	14	19	3	6	4
Gm14791	0	0	0	0	0	0
Gm14796	0	0	0	0	0	0
Gm14797	0	1	0	0	2	0
Gm649	0	0	0	0	0	0
AL732291.1	0	0	0	0	0	0
Gm14805	0	0	0	0	0	0
Pet2	0	0	0	0	0	0
Gm14804	0	0	0	0	0	0
Gm6973	0	0	0	0	0	0
4932429P05Rik	0	0	0	0	0	0
Gm7108	6	5	3	0	3	3
Gm24954	0	0	0	0	0	0
Nanog-ps1	0	0	0	0	0	0
4930415L06Rik	1	0	1	0	0	0
Gm6027	4	2	0	0	0	0
Gm4746	0	0	0	0	0	0
Gm6977	68	42	55	4	13	18
Gm44	0	0	0	0	0	0
Gm14773	0	0	0	0	0	0
Gm24835	0	0	0	0	0	0
Gm14786	0	0	0	0	0	0
Gm8908	0	0	0	0	0	0
Gm14788	8	11	8	1	0	4
Mageb2	0	0	1	0	0	0
Gm14783	3	2	2	0	1	1
Gm5072	0	0	0	0	0	0
Gm8914	0	0	0	0	0	0
Gm14787	0	0	0	0	0	0
Gm8916	0	0	0	0	0	0
Gm14785	0	1	1	0	0	0
1700084M14Rik	0	1	0	0	0	0
Mageb17-ps	0	0	0	0	0	0
Gm14781	0	0	0	0	0	0
Mageb5	0	0	0	0	0	0
Gm14782	0	0	0	0	0	0
Gm7113	0	0	0	0	0	0
Gm16465	11	8	11	4	1	3
Gm5071	0	0	0	0	0	0
Gm14784	4	1	2	0	1	0
Mageb1	0	0	1	0	0	0
Gm4911	0	0	0	0	0	0
Gm4912	0	0	0	0	0	0
Mageb18	0	1	0	0	0	0
Gm14777	0	0	0	0	0	0
Gm5941	1	0	0	0	0	0
Gm6982	0	0	0	0	0	0
Gm25332	0	0	0	0	0	1
Gm24973	0	0	0	0	0	0
1700003E24Rik	0	0	0	0	0	0
Gm24123	0	0	0	0	0	0
BC061195	0	1	0	0	0	0
Gm23454	0	0	0	0	0	0
Arx	67	59	54	5	15	16
Pola1	166	191	162	12	27	68
Gm14780	4	6	6	1	1	2
Gm23557	1	0	0	0	0	0
Gm6985	0	1	1	0	0	0
Pcyt1b	516	494	423	27	72	196
Pdk3	479	452	422	39	91	158
Supt20-ps	0	0	0	0	0	0
Gm15164	0	0	0	0	0	0
AU015836	0	0	0	0	0	0
Gm14790	0	0	0	0	0	0
Gm15165	0	0	0	0	0	0
Gm6987	0	0	0	0	0	0
Gm14798	245	243	277	22	50	88
Zfx	787	754	874	65	178	316
Eif2s3x	2943	2476	2476	227	601	1044
Klhl15	499	492	474	47	108	220
Mir7673	3	7	1	1	4	0
Gm5400	0	0	1	0	0	0
Gm14826	0	0	0	0	0	0
Gm14825	0	0	0	0	0	0
Fam90a1b	0	1	1	1	0	0
Apoo	445	390	391	21	80	173
Gm44477	1	1	1	0	0	0
Gm9003	1	3	3	0	3	2
Gm14827	44	60	57	5	12	24
Gm24595	0	0	0	0	0	0
Maged1	4822	4074	4390	383	1090	1761
Gm9005	0	1	0	0	0	0
Gm14831	0	0	0	0	0	0
Gm5401	0	0	0	0	0	0
Gm9009	20	14	16	0	7	7
Gspt2	205	202	219	11	60	81
Gm5402	4	5	6	0	2	3
Zxdb	238	228	255	19	70	112
Gm39526	2	4	6	0	5	6
Gm7061	4	14	14	2	2	5
Gm14830	18	26	14	5	8	9
Rpl13-ps5	1	1	1	0	0	1
Zxda	104	97	109	9	25	41
Gm371	0	1	0	0	0	0
Spin4	17	18	17	3	7	12
Arhgef9	4903	4395	4905	372	956	1738
Gm6092	0	0	0	0	0	0
Gm14807	1	0	0	0	0	0
Gm3712	0	0	0	0	0	0
Gm14806	0	0	0	0	0	0
Amer1	251	238	211	13	34	110
Asb12	0	0	0	0	1	1
Pfn5	0	0	0	0	0	0
Gm9043	0	1	2	0	0	0
Zc4h2	227	182	223	15	60	76
Zc3h12b	618	636	751	52	129	304
1700010D01Rik	0	1	0	0	0	0
Las1l	459	396	358	33	99	165
Msn	152	161	189	10	18	61
Gm24718	0	0	0	0	0	0
Gm14925	7	10	11	1	2	4
Gm9051	0	0	2	0	0	0
F630028O10Rik	4	11	11	1	1	1
Mir223	0	0	3	0	0	0
Vsig4	0	0	0	0	0	0
Hsf3	2	2	0	0	0	0
Gm14933	0	1	0	0	1	0
Heph	86	88	91	11	15	49
Rpl17-ps8	1005	927	982	69	232	348
Gm14935	0	0	1	0	0	0
Gpr165	128	136	112	11	24	51
Gm16394	0	0	0	0	0	0
Gm14803	0	0	0	0	0	0
Gm9059	0	0	0	0	0	0
Gm9060	0	0	0	0	0	0
Pgr15l	1	1	0	0	0	0
Gm14800	0	0	0	0	0	0
Eda2r	2	2	2	0	1	2
Gm9062	0	0	0	0	0	0
Gm14802	0	0	0	0	0	0
Ar	643	644	719	46	148	291
Gm14811	0	2	2	0	0	0
Gm14815	0	0	0	0	0	0
Gm14810	1	0	0	0	0	0
Ophn1	726	730	842	64	157	308
Gm27554	0	0	0	0	0	0
Gm26000	0	0	0	0	0	0
Yipf6	776	632	702	82	172	323
Gm14813	19	19	22	2	6	8
Stard8	534	515	1146	57	104	303
Gm5760	1	0	1	0	1	1
Efnb1	90	68	94	7	29	45
Gm14812	0	0	0	0	0	0
Gm14809	0	0	0	0	0	0
Gm14808	0	0	0	0	0	0
Pja1	2534	1969	2237	187	542	913
Gm14816	0	0	0	0	0	0
Pcna-ps1	0	0	0	0	0	0
Tmem28	27	27	25	3	6	16
Eda	39	33	51	4	14	13
Gm14832	0	0	2	0	0	0
Gm14829	2	0	0	0	0	0
Gm14828	0	4	1	1	0	1
Mir676	0	0	0	0	0	0
Awat2	0	1	0	0	1	1
Otud6a	0	0	0	0	0	0
Igbp1	444	387	447	40	102	192
Dgat2l6	4	8	11	0	1	4
Awat1	0	0	0	0	0	0
Gm6175	7	5	2	2	2	3
P2ry4	0	1	0	0	0	1
Arr3	15	14	20	1	1	7
Pdzd11	286	253	259	21	52	110
Kif4	51	46	42	6	10	26
Gdpd2	38	22	26	5	4	8
Gm14866	13	8	10	2	2	1
Gm14902	0	0	0	0	0	0
Gm22160	0	0	0	0	0	0
Dlg3	2052	1860	2174	164	391	804
Tex11	0	1	0	0	1	1
Gm24577	0	0	0	0	0	0
Gm27510	0	0	0	0	0	0
Gm14901	0	0	0	0	0	0
Gm9078	37	34	28	2	3	9
Slc7a3	116	79	14	1	16	14
Snx12	510	449	439	39	80	151
Gm24061	0	0	1	0	0	0
Gm14842	0	0	0	0	0	0
Gm22472	0	0	0	0	0	0
Foxo4	98	116	80	5	20	32
Gm614	0	0	0	0	0	0
Gm20489	1	4	2	0	1	0
Il2rg	2	13	3	1	2	1
Med12	267	232	287	16	75	107
Gm21986	1018	1058	1085	67	211	381
Nlgn3	1585	1655	1660	116	337	602
Gjb1	138	87	54	6	16	27
Zmym3	929	888	1073	78	249	362
Nono	1223	1046	1139	85	254	463
Itgb1bp2	3	4	8	1	3	2
Gm14843	0	0	0	0	0	0
Gm6184	1	1	2	0	0	0
Taf1	1482	1298	1305	103	336	563
Ogt	3354	3423	3595	294	835	1661
Gm14845	34	32	28	3	8	10
AL805980.1	0	0	0	0	0	0
Gm9089	0	0	0	0	0	0
Cxcr3	0	0	0	0	0	1
Tpt1-ps6	669	519	550	44	120	211
Gm9095	6	8	14	2	1	1
Gm4779	1	1	0	1	0	1
8030474K03Rik	0	0	0	0	0	0
Gm9097	10	5	5	1	1	3
H3f3a-ps1	109	97	116	11	25	41
Nhsl2	541	592	523	32	136	236
Gm25828	0	0	0	0	0	0
Gm27843	0	1	2	0	0	0
Rtl5	201	203	222	21	41	98
Gm5125	0	1	0	0	0	0
Pin4	129	120	85	8	23	46
Gm16471	0	0	0	0	0	0
Ercc6l	1	2	1	0	0	1
Gm9103	4	3	2	0	0	2
Rps4x	1894	1616	1741	145	391	660
Gm14859	76	66	59	6	15	11
Cited1	23	20	13	0	0	4
Gm14858	3	8	5	0	0	1
Gm26318	0	0	0	0	0	0
Hdac8	154	154	143	8	35	69
Phka1	335	342	416	38	62	152
Gm9109	3	2	2	0	0	0
Gm14840	0	1	0	0	0	0
Gm3880	1	0	0	0	0	0
Gm9112	0	0	0	0	0	0
Dmrtc1b	0	0	0	0	0	1
Gm9115	124	97	103	7	27	43
Gm14839	0	0	0	0	0	0
Gm4234	0	0	0	0	0	0
Gm9119	0	0	0	0	0	0
Gm5166	0	0	0	0	0	0
Gm25358	0	0	0	0	0	0
Dmrtc1c1	0	0	0	0	0	0
Gm9126	0	0	0	0	0	0
Gm16511	0	0	0	0	0	0
Gm24509	0	0	0	0	0	0
Dmrtc1c2	0	0	0	0	0	0
Gm26152	0	0	0	0	0	0
1700031F05Rik	0	0	0	0	0	0
Gm9133	0	0	0	0	0	0
Dmrtc1a	22	27	40	1	9	16
1700011M02Rik	1	0	1	0	0	0
1700018G05Rik	1	3	2	0	0	3
Gm14841	0	0	0	0	0	0
Gm14837	0	0	0	0	0	0
Gm21998	1	2	1	0	0	0
Pabpc1l2b-ps	16	27	28	0	3	6
Gm9143	27	16	20	2	0	9
Pabpc1l2a-ps	15	21	22	0	4	6
Gm3928	0	0	1	0	0	0
Gm14838	0	0	0	0	0	0
Gm6206	754	579	658	49	171	246
4930519F16Rik	5	6	3	0	2	6
Nap1l2	2185	1662	1498	154	351	722
Gm9050	0	0	0	0	0	0
Gm14847	0	0	0	0	0	0
Gm19200	0	0	0	0	0	0
Gm14848	0	0	0	0	0	0
Gm3931	0	0	0	0	0	0
Cdx4	0	0	0	0	0	0
Gm9516	0	0	0	0	0	0
Chic1	1075	908	1013	91	227	454
Gm26952	2	2	6	0	0	1
Tsx	0	0	0	0	0	0
Gm26992	56	66	59	6	13	17
Tsix	206	272	252	31	53	87
Xist	2218	3177	3004	226	572	1319
Gm27733	21	28	24	0	4	12
Gm27927	20	25	24	3	7	9
Gm27520	13	9	11	1	1	5
Gm14861	1	1	1	0	0	2
Rps12-ps1	59	54	59	2	13	26
Jpx	66	87	77	5	14	31
Gm27875	2	2	2	1	1	0
Gm9670	0	2	3	0	1	0
Gm14860	1	1	0	0	0	0
Gm9785	3	7	5	1	2	3
Gm9157	4	10	4	0	1	0
Ftx	312	500	452	30	120	242
Mir421	6	7	4	0	3	6
Mir374b	8	11	7	1	1	1
Mir374c	4	6	7	1	4	3
Gm38020	154	262	220	25	59	116
Gm27798	5	5	6	2	1	5
Gm9159	4	1	2	1	0	0
Gm27987	1	4	4	0	0	0
Gm27285	9	10	7	1	1	2
Gm27321	5	20	11	2	3	9
Zcchc13	0	0	0	0	0	0
Gm14874	0	0	0	0	1	0
Gm14875	0	0	0	0	0	0
Gm3943	0	1	0	0	1	0
Slc16a2	116	148	236	14	42	78
Gm6222	102	75	89	9	19	39
Gm37956	0	3	7	0	2	2
Gm14893	0	0	1	0	0	0
Gm9164	4	3	2	0	0	4
Gm9166	0	0	0	0	0	0
Rlim	1840	1647	1666	116	371	699
Gm14892	3	1	4	0	2	3
Gm23378	0	0	0	0	0	0
Gm22266	0	2	1	0	0	2
Gm24993	2	0	6	0	0	0
Nexmif	899	893	1167	76	246	404
Mir672	0	0	0	0	0	0
Abcb7	1014	942	790	62	218	354
Vcp-rs	2001	1752	1824	147	429	768
Gm6238	2	2	5	0	1	1
Uprt	128	115	93	9	30	38
Zdhhc15	150	127	152	15	32	58
Gm22430	0	0	0	0	0	0
Gm14822	10	10	14	2	2	2
1700121L16Rik	0	0	0	0	0	0
Magee2	69	74	56	3	24	21
Gm6285	246	211	207	12	43	68
Gm22090	0	0	0	0	0	0
Gm9673	1	0	0	0	1	0
5530601H04Rik	266	219	257	19	57	112
Pbdc1	289	277	257	21	68	111
Magee1	1704	1626	1850	148	448	788
Gm6292	54	42	33	10	13	26
E530001F21Rik	5	10	9	1	4	1
Rpl30-ps9	445	450	424	33	95	149
Gm14824	12	17	14	4	4	10
Mir384	0	5	3	0	2	0
5330434G04Rik	410	431	362	35	134	180
Mir325	0	1	2	0	0	0
Rab9b-ps1	16	12	16	0	2	6
Cypt2	0	0	0	0	0	0
Gm14823	0	0	0	0	0	0
Gm14855	0	0	0	0	0	0
Gm14854	0	0	0	0	0	0
Gm7117	112	125	118	6	18	42
Fgf16	4	1	0	0	1	0
Atrx	4178	3921	4275	312	900	1616
Gm26020	2	1	3	0	1	0
Gm14853	16	20	21	1	5	12
Gm23656	0	0	0	0	0	0
Magt1	176	168	197	13	40	94
Cox7b	2126	1501	1523	155	421	700
Atp7a	170	186	178	13	32	76
Tlr13	21	26	29	1	2	4
Gm14856	0	0	1	0	0	0
Pgk1	5847	4259	4490	400	1183	2004
Taf9b	405	369	348	23	68	149
Fnd3c2	0	0	0	0	0	0
Gm14852	0	0	0	0	0	0
Gm14857	33	38	31	1	6	15
Gm5133	0	0	0	0	0	0
Mir6382	0	0	0	0	0	0
Gm14876	0	0	0	0	0	0
Gm6325	0	0	0	0	0	0
Fndc3c1	0	0	0	0	0	0
Gm27428	0	0	0	0	0	0
Cysltr1	10	15	19	1	1	7
Gm5127	1	6	10	0	0	0
Gm24622	0	0	0	0	0	0
Gm14877	1	1	0	0	0	0
Gm14878	0	0	0	0	0	0
Gm14879	0	0	0	0	0	0
Gm9200	6	5	3	0	1	5
Gm24491	0	0	0	0	0	0
Gm22102	0	0	0	0	0	0
Gm14882	0	0	0	0	0	0
Gm14881	1	3	1	0	0	0
Gm14880	0	0	0	0	0	0
Rtl3	0	0	0	0	0	0
Lpar4	13	13	20	1	3	8
P2ry10	0	0	0	0	0	0
P2ry10b	3	7	3	1	3	1
Gm14834	0	0	0	0	0	0
Gm14836	0	0	0	0	0	0
Gpr174	0	0	0	0	0	0
Gm9208	0	0	0	0	0	0
Gm14833	0	0	0	0	0	0
Gm5392	4	2	1	1	0	2
Itm2a	481	392	574	30	84	174
Gm14835	0	0	0	0	0	0
4933401B06Rik	0	0	0	0	0	0
Tbx22	3	2	6	1	2	3
2610002M06Rik	929	975	866	64	207	386
Tent5d	0	1	1	0	1	1
Gm732	0	0	0	0	0	0
Gm14849	0	0	0	0	0	0
Gm378	0	2	0	0	0	1
Gm9218	0	3	0	0	0	0
Gm379	0	1	0	0	0	0
Brwd3	321	307	356	26	67	103
2810403D21Rik	12	24	23	0	6	5
Gm14870	1	0	0	0	0	0
5730416F02Rik	0	0	0	0	0	0
Hmgn5	13	15	12	0	3	2
Gm23322	0	0	0	0	0	0
Gm25797	0	0	0	0	0	0
Sh3bgrl	909	876	1113	57	189	370
Gm26415	0	3	1	0	0	0
Gm14869	0	0	2	0	0	1
Gm6377	0	1	0	0	1	0
Gm14868	0	0	0	0	0	0
Gm4784	17	10	7	2	4	5
Gm4991	11	5	8	1	2	6
Gm7134	1	0	0	0	0	0
Gm9225	0	0	0	0	0	0
Gm14886	1	1	0	0	1	0
Gm26108	0	0	0	0	0	0
Gm44593	2	2	3	0	2	2
Pou3f4	55	49	44	2	11	22
Cylc1	0	0	0	0	0	0
Gm10112	0	0	0	0	0	0
Rps6ka6	35	33	51	4	9	11
Hdx	146	173	113	15	23	79
Gm7340	32	34	18	4	8	10
Gm14898	0	0	0	0	0	0
Gm14899	0	0	0	0	0	0
Gm45194	0	2	0	0	0	0
Tex16	0	0	0	0	0	0
Gm14900	0	0	0	0	0	0
Gm6335	373	270	255	24	72	131
4933403O08Rik	0	1	0	0	0	0
Gm5393	1	0	0	0	0	0
Apool	64	54	51	5	11	16
Satl1	0	0	1	0	0	0
Gm6418	11	9	15	0	1	0
Gm14908	0	0	0	0	0	0
2010106E10Rik	0	0	0	0	0	0
Zfp711	295	286	283	19	42	123
Pof1b	21	20	8	2	4	6
Gm14921	1	2	2	0	0	1
Gm14922	0	0	0	0	0	0
Gm14923	0	0	0	0	0	0
Gm6427	0	0	0	0	0	0
Gm6429	0	0	0	0	0	0
Gm14937	0	0	0	0	0	0
Gm14938	0	0	0	0	0	0
Gm14936	0	0	0	0	0	0
Gm14939	0	0	1	0	0	0
Chm	1530	1272	1271	122	293	624
Mir361	1	0	0	0	0	0
Gm7405	0	0	0	0	0	0
Dach2	12	6	6	2	2	3
Gm24831	0	0	0	0	0	0
Gm23985	0	0	0	0	0	0
Gm4915	0	0	0	0	0	0
Gm14896	0	0	0	0	0	0
Gm7416	0	1	0	0	0	0
Gm7146	0	0	0	0	0	0
Klhl4	192	164	223	18	45	80
Gm14895	1	1	1	1	0	1
Gm1866	45	41	38	3	11	12
Gm14894	9	7	6	0	1	1
Gm5942	0	0	0	0	0	0
Gm14897	3	0	3	0	1	1
Ube2dnl1	0	0	0	0	0	0
Ube2dnl2	0	0	0	0	0	0
4930555B12Rik	0	0	0	0	0	0
Gm4914	0	0	0	0	0	0
Gm7429	368	292	355	25	75	125
Gm5943	58	49	54	6	10	27
Gm14905	0	0	0	0	0	0
Gm25366	0	0	0	0	0	0
Gm27414	0	0	0	0	0	0
Gm6461	0	0	0	0	0	0
Gm5944	7	4	0	0	0	2
Gm14903	0	0	0	0	0	0
Gm14906	0	0	0	0	0	0
Gm14907	0	0	0	0	0	0
Gm24683	1	0	0	0	0	0
Gm14904	0	0	0	0	0	0
Gm24624	0	0	0	0	0	0
Cpxcr1	0	0	0	0	0	0
H2afb2	0	0	0	0	0	0
Gm24438	0	0	0	0	0	0
Gm16373	2	2	5	0	0	0
Gm14919	0	0	0	0	0	0
H2afb1	0	0	0	0	0	0
Gm14918	0	0	0	0	0	0
Gm14913	0	0	0	0	0	0
Gm6491	0	0	0	0	0	0
Gm28579	0	0	0	0	0	0
Gm14911	0	1	2	0	1	0
Gm14914	0	0	0	0	0	0
Gm14917	0	1	0	0	0	0
Gm6500	0	0	0	0	0	0
Gm14916	0	0	0	0	0	0
Gm14912	0	0	0	0	0	0
Gm14915	4	0	3	0	2	2
Gm14909	0	0	0	0	0	0
Gm14910	0	0	0	0	0	0
Tgif2lx2	0	0	0	0	0	0
Tgif2lx1	0	0	0	0	0	0
Gm7485	0	0	0	0	0	0
Gm14926	0	0	0	0	0	0
Gm26182	0	0	0	0	0	0
Gm14929	0	0	0	0	0	0
Pabpc5	65	69	60	4	18	22
Gm4913	0	0	0	0	0	0
Gm16420	0	0	0	0	0	0
Gm5863	5	4	6	0	3	3
Gm14928	15	7	14	1	4	1
Pcdh11x	390	358	459	28	174	197
H2afb3	0	0	0	0	0	0
Gm14931	0	0	0	0	0	0
Gm14927	1	0	0	0	0	1
Gm14930	1	3	0	0	0	0
Gm4993	1	3	3	0	1	0
Gm22590	0	0	0	0	0	0
Gm5394	0	0	0	0	0	0
Gm25825	0	0	0	0	0	0
Gm5648	1	1	0	0	0	2
Gm14932	0	1	0	0	0	0
Gm23277	0	0	0	0	0	0
Gm14943	0	0	0	0	0	0
Gm14945	0	0	0	0	0	0
Gm4992	0	0	2	0	0	2
Gm24783	0	0	0	0	0	0
Gm16421	21	18	10	2	3	6
Gm14946	0	0	0	0	0	0
Gm14942	4	1	1	0	0	1
Nap1l3	832	773	706	67	191	340
Gm14947	0	0	0	0	0	0
Gm14940	0	0	0	0	0	0
Gm17521	0	0	0	0	0	0
Cldn34c1	48	45	68	4	9	23
Astx6	0	2	2	0	0	0
Srsx	0	0	0	0	0	0
Gm17577	0	0	0	0	0	0
Gm14951	0	0	0	0	0	0
Rps12-ps21	6	8	10	0	2	7
BX088531.1	0	5	7	1	2	2
Astx2	0	2	0	0	0	0
Gm17412	0	0	0	0	0	0
Rps12-ps22	8	2	11	0	4	4
Cldn34c2	11	15	11	5	5	5
Gm14950	0	0	0	0	0	0
Gm17467	0	0	0	0	0	0
Rps12-ps23	18	15	10	0	5	9
BX005468.1	33	30	28	3	6	7
Astx5	0	1	0	0	0	0
Rps12-ps20	25	25	11	0	7	18
BX571804.1	28	16	21	5	13	14
Vmn2r121	0	0	0	0	0	0
Rps12-ps6	0	0	0	0	0	0
Astx1a	0	0	0	0	0	0
Rps12-ps11	2	0	3	0	1	0
CR974424.1	0	0	0	0	0	0
Astx4a	0	0	0	0	0	0
Rps12-ps12	1	0	0	0	0	1
CR974480.1	0	0	0	0	0	0
Astx4b	0	0	0	0	0	0
Rps12-ps18	0	0	0	0	0	0
CR628363.1	0	0	0	0	0	0
Astx1b	0	0	0	0	0	0
Rps12-ps15	1	1	0	0	1	0
CR628363.2	0	0	0	0	0	0
CU041232.1	0	0	0	0	0	0
CU041232.2	0	0	0	0	0	0
Rps12-ps17	0	0	0	0	0	0
BX571788.1	0	0	0	0	0	0
Astx4c	0	0	0	0	0	0
Rps12-ps13	1	0	3	0	2	0
BX571788.2	0	0	0	0	0	0
Astx1c	0	0	0	0	0	0
Rps12-ps14	2	1	1	0	0	1
CR974488.1	0	0	0	0	0	0
Gm17522	0	0	0	0	0	0
Astx4d	0	0	0	0	0	0
Rps12-ps16	0	0	1	0	1	1
BX119993.1	0	0	0	0	0	0
Astx3	0	0	0	0	0	0
Gm14957	4	5	0	0	1	1
Gm14971	0	0	0	0	0	0
Gm7746	0	0	0	0	0	0
4932411N23Rik	0	0	0	0	0	0
Gm23586	0	0	0	0	0	0
Gm381	0	0	0	0	0	0
Gm14973	0	0	0	0	0	0
Gm14972	0	0	0	0	0	0
Gm382	0	0	0	0	0	0
Gm22139	0	0	0	0	0	0
4921511C20Rik	0	0	0	0	0	0
Gm22636	0	0	0	0	0	0
Gm14970	81	55	60	4	8	16
Cldn34c4	0	0	0	0	0	0
Gm25061	0	0	0	0	0	0
Gm5403	0	3	0	0	0	2
Mdm4-ps	76	81	62	5	16	36
Gm14975	0	0	0	0	0	0
Gm4916	0	0	0	0	0	0
Gm38390	0	0	0	0	0	0
Gm26475	0	0	0	0	0	0
Gm24522	0	0	0	0	0	0
4930558G05Rik	0	0	0	0	0	0
Gm26029	0	0	0	0	0	0
Gm22225	0	0	0	0	0	0
Gm14986	0	0	0	0	0	0
Gm14985	0	0	0	0	0	0
Gm14983	0	0	0	0	0	0
Diaph2	465	512	527	39	99	190
Gm14984	5	3	6	0	3	1
Gm14987	0	0	0	0	0	0
Gm7781	19	31	29	2	6	4
Gm14982	0	0	0	0	0	0
Gm26209	0	0	0	0	0	0
Gm25170	0	0	0	0	0	0
Gm14976	0	0	0	0	0	0
Gm7790	0	0	0	0	0	0
Gm14977	0	0	0	0	0	0
Gm4994	3	1	3	0	2	3
Gm7058	0	0	0	0	0	0
Gm14981	0	0	0	0	0	0
Gm26406	0	0	0	0	0	0
Gm23768	0	0	0	0	0	0
Gm22143	0	0	0	0	0	0
Gm7820	1	0	5	0	3	0
Gm7821	0	0	0	0	0	0
Gm7823	0	0	1	0	0	0
Gm14979	0	0	0	0	0	0
Gm22552	0	0	0	0	0	0
Gm14980	0	2	1	0	0	0
Pcdh19	283	426	465	45	127	178
Tnmd	8	8	0	0	3	4
Tspan6	95	98	115	13	37	43
4930570D08Rik	0	0	0	0	0	0
Srpx2	26	29	12	1	4	15
Sytl4	4	4	8	1	2	2
Gm7841	0	0	1	0	0	0
Cstf2	1503	1360	1380	110	284	622
Mir3112	2	3	3	0	1	3
Nox1	81	91	107	7	20	44
Xkrx	5	5	4	0	0	0
Arl13a	2	1	3	0	0	0
Trmt2b	251	185	163	21	44	93
Tmem35a	619	501	483	58	109	207
Cenpi	4	4	4	0	2	8
Drp2	1276	1256	1537	101	273	554
Taf7l	5	9	5	2	3	4
Gm16410	11	10	7	0	4	1
Gm23124	0	0	0	0	0	0
Timm8a1	235	203	183	17	45	79
Btk	4	9	7	0	0	5
Gm15154	0	0	0	0	0	0
Rpl36a	510	410	452	36	100	170
Gla	162	119	116	12	42	57
Hnrnph2	2143	1808	1831	147	445	759
Gm7855	33	33	32	3	10	13
Gm7857	29	16	23	2	18	5
B230119M05Rik	0	1	2	0	1	0
Armcx4	827	745	806	57	153	258
Armcx1	1121	971	942	74	205	447
Gm16397	11	6	6	0	0	6
Gm10344	0	0	2	0	0	1
Armcx6	57	71	76	2	6	31
Armcx3	1696	1344	1489	109	336	651
Mir7093	0	1	2	0	0	1
Armcx2	1049	877	1006	75	273	380
Gm7222	4	2	9	1	3	2
Gm15018	0	0	0	0	0	0
Nxf2	1	0	0	0	0	0
Zmat1	74	99	105	8	18	49
3632454L22Rik	15	24	10	3	5	6
Gm6207	0	0	0	0	0	0
Gm15020	0	0	0	0	0	0
Gm25868	0	0	0	0	0	0
Gm15023	1	0	0	0	0	0
Tceal6	739	614	653	46	125	228
Gm15022	0	0	0	0	0	0
Pramel	0	0	0	0	0	0
Pramel3	1	0	0	0	0	0
Gm25936	0	0	0	0	0	0
Gm15017	0	0	0	0	0	0
Gm6215	0	0	0	0	0	0
Gm5128	2	0	2	0	0	0
Gm22006	0	0	0	0	0	0
Gm6221	0	0	0	0	0	0
Gm7903	3	0	3	0	0	0
Gm24416	0	0	0	0	0	0
Gm7905	0	0	0	0	0	0
AV320801	3	0	1	0	0	0
Gm22233	0	0	0	0	0	0
Gm15015	0	0	0	0	0	0
Gm6228	0	0	0	0	0	0
Nxf7	93	51	97	3	15	34
Prame	0	0	2	0	0	0
Gm15021	0	0	0	0	0	0
Tcp11x2	0	0	0	0	0	0
Tmsb15a	0	0	0	0	0	0
Gm15019	0	0	1	0	0	1
Gprasp1	8008	7310	8453	722	2127	3580
Armcx5	747	680	722	63	168	260
Mir7646	16	7	11	0	3	3
Mir1970	4	5	7	1	4	1
Bhlhb9	2215	1946	2303	151	510	950
Gprasp2	3246	2948	3285	279	829	1401
Gm15016	0	0	0	0	0	0
Arxes2	546	448	515	52	131	218
Arxes1	623	501	573	63	139	233
Bex2	2100	1731	1823	113	399	645
Nxf3	0	0	0	1	0	0
5730412P04Rik	0	0	0	0	0	0
Bex4	75	70	61	6	14	28
Tceal8	497	408	440	28	88	155
Mir6383	0	0	0	0	0	0
Tceal5	495	420	482	30	74	161
Bex1	320	274	270	17	61	80
Tceal7	57	54	49	7	16	25
Tceal9	780	680	823	81	165	299
Bex3	905	717	889	53	198	292
n-R5s12	0	0	0	0	0	0
Nsa2-ps2	2	1	1	0	2	0
Gm14997	0	0	0	0	0	0
Gm4917	0	0	1	0	0	0
Gm7973	16	9	12	1	2	5
Gm14994	0	0	0	0	0	0
Gm14999	0	0	0	0	0	0
Gm14998	0	0	0	0	0	0
Gm14993	0	0	0	0	0	0
Gm14992	0	0	0	0	0	0
Gm14996	0	0	0	0	0	0
Gm14990	0	0	0	0	0	0
Gm14995	0	0	0	0	0	0
Kir3dl2	0	0	1	0	0	0
Gm14991	0	0	0	0	0	0
Kir3dl1	0	0	0	0	0	0
Gm15006	0	0	0	0	0	0
Gm15003	0	0	0	0	0	0
Gm15005	0	0	0	0	0	0
Gm15004	0	0	0	0	0	0
Tceal3	940	723	806	51	143	264
Gm15010	0	2	1	0	0	1
Gm23068	0	0	0	0	0	0
Tceal1	400	345	290	31	77	146
Morf4l2	2546	2223	2400	173	585	932
BC065397	32	35	29	4	12	20
Glra4	2	6	3	0	1	0
Gm15009	3	4	3	0	2	2
Plp1	9553	6102	4657	560	1687	2817
Rab9b	418	315	421	51	91	171
Gm15026	0	0	0	0	0	0
Gm15025	0	0	0	0	0	0
H2bfm	0	0	0	0	0	0
Gm6275	5	6	4	0	3	1
Tmsb15l	97	83	66	9	16	26
Tmsb15b2	94	81	64	8	15	25
Tmsb15b1	37	34	30	2	9	8
Slc25a53	155	182	165	16	34	80
Zcchc18	2499	2050	2080	152	515	893
Gm15038	5	1	2	0	1	1
Fam199x	554	481	511	38	108	235
Gm25770	0	0	0	0	0	0
Gm8019	40	41	44	2	8	14
Gm5761	9	10	11	1	3	6
Gm15039	0	0	0	0	0	0
Gm15042	0	0	0	0	0	0
Gm15045	0	0	0	0	0	1
Gm15043	0	0	0	0	0	0
Gm15044	0	0	0	0	0	0
Esx1	0	1	0	0	0	0
Gm15040	1	6	1	0	1	2
Gm15041	1	0	0	0	0	0
Gm23679	0	0	0	0	0	0
Gm8036	28	24	22	3	7	18
Il1rapl2	103	84	59	8	34	44
Gm14988	0	0	0	0	0	0
Gm25393	1	2	3	0	1	1
Gm14989	2	1	1	0	0	0
Gm24675	0	1	0	0	0	0
Tex13a	0	0	0	0	0	0
Gm22057	0	0	0	0	0	0
Gm23958	0	0	0	0	0	0
Gm15000	2	3	2	0	1	1
Gm15001	0	0	0	0	0	0
Nrk	0	2	3	0	0	0
Serpina7	0	0	0	0	0	0
4930513O06Rik	0	0	0	0	0	0
4933428M09Rik	0	0	0	0	0	0
Gm15007	0	0	0	0	0	0
Pwwp3b	23	20	20	2	6	8
Platr21	0	0	0	0	0	0
Gm15002	0	0	0	0	0	0
Trap1a	0	0	0	0	0	0
Gm8061	5	1	3	1	1	5
Radx	4	5	4	0	2	1
Rnf128	256	222	197	14	51	98
Gm24380	0	0	1	0	0	0
Gm6322	0	1	3	0	0	0
Tbc1d8b	153	105	71	4	32	56
Gm15013	180	139	156	19	45	68
Ripply1	0	0	0	0	0	0
Gm15012	0	0	0	0	0	0
Cldn2	0	0	1	0	1	0
Morc4	41	39	31	5	7	20
Rbm41	178	200	191	16	28	84
Gm15011	0	0	0	0	0	0
Nup62cl	3	2	2	0	0	1
Pih1h3b	0	0	0	0	0	0
Gm6298	1	3	4	0	0	3
Gm15046	0	0	0	0	0	0
Mir3475	0	0	0	0	1	0
Frmpd3	203	274	225	27	50	113
Gm8097	0	0	0	0	0	0
Prps1	590	481	613	43	139	234
Tsc22d3	1370	1196	1068	101	246	558
AL683809.1	0	1	0	0	0	0
Gm15047	1	0	0	0	0	0
Gm22025	5	7	9	0	1	4
Mid2	380	338	320	30	80	173
Gm23199	3	0	0	0	0	0
Eif2c5	0	0	0	0	0	0
Gm6088	14	20	17	2	3	19
Tex13b	0	0	0	0	0	0
Gm7091	12	9	3	0	2	2
Vsig1	0	0	0	0	0	0
Psmd10	146	124	125	8	34	67
Atg4a	114	93	82	8	9	37
Col4a6	16	21	26	2	2	5
Gm15077	0	0	0	0	0	0
Gm15078	0	0	0	0	0	0
Gm15079	0	0	0	0	0	0
Col4a5	14	39	47	1	4	11
Gm15268	0	0	0	0	0	0
Gm15282	0	0	0	0	0	0
Irs4	9	20	10	0	0	17
Gm15295	1	1	1	0	0	1
Gm15297	0	0	0	0	0	0
Hmgn2l6	0	0	0	0	0	0
Gm15294	1	1	1	0	0	0
Gm15298	0	0	0	0	1	0
Gm6368	60	39	49	4	9	18
Gm5762	0	0	0	0	0	0
Gm6373	0	0	0	0	1	0
Gucy2f	7	5	10	2	0	3
Gm6382	122	111	94	15	24	40
Gm15014	0	0	0	0	0	0
Nxt2	567	524	495	36	109	217
Gm5643	317	209	202	16	68	103
Kcne1l	12	12	16	1	2	6
Acsl4	1893	1782	2008	149	373	743
Gm6067	0	0	0	0	0	0
Gm7123	4	7	3	0	3	3
Gm15031	0	0	0	0	0	0
Gm25915	0	0	0	0	0	0
Gm4995	14	13	8	2	4	6
Gm15032	8	4	7	1	3	3
Gm5763	58	46	42	11	9	12
Tmem164	332	345	393	32	66	133
Mir652	0	2	0	0	0	0
Gm15049	0	3	0	0	0	0
Ammecr1	54	66	78	9	8	19
Gm44351	1	1	3	0	0	0
Rtl9	7	11	11	1	5	6
Gm4760	3	2	5	0	0	1
Chrdl1	359	315	547	34	57	158
Gm23325	0	0	0	0	0	0
Pak3	2479	2428	2707	218	666	1114
Capn6	15	42	42	4	7	8
Gm47298	0	1	0	0	0	0
Dcx	429	566	637	45	89	198
Gm15048	0	0	0	0	0	0
A730046J19Rik	1	0	0	1	0	0
Gm8199	2	3	3	0	1	1
Gm8202	0	0	3	0	0	1
Gm15067	6	1	4	1	1	3
Gm15066	3	3	1	0	1	2
Mir680-2	1	0	0	0	0	0
Alg13	144	117	128	9	37	67
Gm2214	2	7	1	0	0	1
Trpc5	166	190	185	15	55	54
Trpc5os	2	2	3	0	1	2
Gm15071	0	1	1	0	1	0
Mageb16-ps1	4	6	1	1	1	1
Rtl4	36	28	26	2	10	11
Gm26024	0	1	0	0	0	0
Gm8216	2	3	5	0	1	2
Mir3472	0	0	0	0	0	0
Gm25097	0	0	0	0	0	0
Gm15073	1	0	0	0	0	0
Gm6441	0	1	0	0	0	0
Lhfpl1	0	0	0	0	0	1
Amot	332	349	427	33	49	159
Gm5644	93	90	95	7	18	29
Gm15060	0	0	0	0	0	0
Gm27659	0	0	0	0	0	0
Gm15058	0	0	0	0	0	0
Gm6446	0	0	0	0	0	0
Gm15057	59	65	67	4	17	19
Gm6447	0	1	1	0	0	1
Gm15062	0	0	0	0	0	0
Gm4918	3	5	1	0	0	1
Hmgb1-ps2	381	332	362	24	74	112
Gm15061	0	0	0	0	0	0
Gm26151	0	0	0	0	0	0
Gm15076	0	0	0	0	0	0
Gm8261	12	12	8	0	3	5
Gm15075	0	0	0	0	0	0
Gm15074	0	0	0	0	0	0
Gm4996	0	0	1	0	0	0
Htr2c	63	66	55	9	17	27
Snora35	1	0	0	1	0	0
Gm22650	0	0	0	0	1	0
Mir764	0	0	0	0	0	1
Mir1912	0	0	0	0	0	0
Mir1264	0	0	0	0	0	0
Mir1298	0	0	0	0	0	0
Gm24627	0	1	0	0	0	1
Mir448	0	0	0	0	0	0
Il13ra2	0	2	1	0	0	1
Vmn1r239-ps	0	0	0	0	0	0
Lrch2	233	247	343	35	63	151
Gm25107	10	7	10	1	2	1
Gm16400	0	0	0	0	0	0
Gm15167	0	0	0	0	0	0
Gm8289	0	0	0	0	0	0
Gm15128	0	0	0	0	0	0
Gm15081	0	0	0	0	0	0
Gm15080	0	0	0	0	0	0
Gm15108	0	0	0	0	0	0
Gm15110	0	0	0	0	0	0
Gm8303	0	0	0	0	0	0
Gm15107	0	0	0	0	0	0
Gm15109	0	0	0	0	0	0
Gm15111	0	0	0	0	0	0
Gm15113	0	0	0	0	0	0
Gm8320	0	0	0	0	0	0
Gm15114	0	0	0	0	0	0
Gm15106	0	0	0	0	0	0
Gm15112	0	0	0	0	0	0
Gm8331	0	0	0	0	0	0
Gm8334	0	0	0	0	0	0
Gm15127	0	0	0	0	0	0
Gm15125	0	0	0	0	0	0
Gm15126	0	0	0	0	0	0
Kars-ps1	0	0	0	0	0	0
Luzp4	0	0	0	0	0	0
Gm15099	0	0	0	0	0	0
Gm15084	0	0	0	0	0	0
Gm15094	0	0	0	0	0	0
Gm15096	0	0	0	0	0	0
Ott	0	0	0	0	0	0
Gm15092	0	0	0	0	0	0
Gm15088	0	0	0	0	0	0
Gm15090	0	0	0	0	0	0
Gm8346	0	0	0	0	0	0
Gm15093	0	0	0	0	0	0
Gm15098	0	0	0	0	0	0
Gm15089	0	0	0	0	0	0
Gm8366	0	0	0	0	0	0
Gm15100	0	0	0	0	0	0
Gm15085	0	0	0	0	0	0
Gm15086	0	0	0	0	0	0
Gm10439	0	0	0	0	0	0
Gm15101	0	0	0	0	0	0
Gm8383	0	0	0	0	0	0
Gm15097	0	0	0	0	0	0
Gm15095	0	0	0	0	0	0
Gm15087	0	0	0	0	0	0
Gm15091	0	0	0	0	0	0
Gm15102	0	0	0	0	0	0
Gm15103	0	0	0	0	0	0
Gm8402	0	0	0	0	0	0
Gm5946	53	50	74	4	11	38
Gm15104	2	4	1	1	0	2
Gm15105	0	0	0	0	0	2
Tmem29	221	200	225	20	59	96
Gm15129	0	0	0	0	0	0
3110067C02Rik	8	6	16	1	4	6
Apex2	139	208	186	14	46	86
Alas2	77	111	136	14	33	39
Mir3620	1	0	0	0	0	0
Pfkfb1	5	13	7	1	2	2
Tro	2894	2827	3282	242	763	1344
Gm15132	0	0	0	0	0	0
Gm15131	3	3	1	1	1	2
Maged2	395	356	440	36	104	183
Gm24907	0	1	0	0	0	0
Itih5l-ps	0	0	0	0	0	0
Gm27191	0	0	0	0	0	0
Gm8424	0	0	1	0	0	0
Gnl3l	2768	2415	2454	200	683	1083
Gm15152	0	1	1	0	0	2
Fgd1	199	195	262	19	43	96
Tsr2	724	637	860	63	173	340
Gm15149	0	0	0	0	0	0
Rps12-ps7	0	0	0	0	0	0
Gm15138	1	6	6	0	0	0
Wnk3	1197	1092	979	90	241	476
Rpl21-ps15	224	224	221	24	48	96
Gm26441	0	0	1	0	0	0
A230072E10Rik	120	105	120	11	22	45
Fam120c	744	697	781	61	152	266
Gm22248	0	0	0	0	0	0
Gm6451	60	49	66	5	10	22
Gm15148	12	6	9	4	0	3
Phf8	349	319	361	22	84	127
Gm24460	0	1	1	0	0	0
Gm5395	1	0	0	0	0	0
Gm15151	35	32	25	1	3	3
Gm4919	0	0	0	0	0	0
n-R5s13	0	0	0	0	0	0
Gm15161	0	0	0	0	0	0
Huwe1	6456	6159	6203	478	1250	2502
Mir3113	14	14	25	1	2	3
Mirlet7f-2	0	0	0	0	0	0
Mir98	0	3	2	0	0	0
Gm15191	9	1	3	0	1	0
n-R5s14	0	0	0	0	0	0
Hsd17b10	202	160	183	20	32	68
Ribc1	7	7	3	0	0	4
Smc1a	1188	1017	1061	70	182	424
Gm15267	152	132	113	12	30	48
Gm15266	0	0	0	0	0	0
Iqsec2	539	653	701	55	108	204
Kdm5c	947	991	975	73	215	415
Kantr	161	213	175	12	42	76
n-R5s15	0	1	0	0	0	0
Tspyl2	583	562	619	59	148	222
Gpr173	87	89	87	7	16	25
3010001F23Rik	16	26	14	6	5	6
Gm4750	121	97	106	10	28	51
Gm8464	81	72	78	8	24	40
Cldn34a	0	0	0	0	0	0
Gm7158	1	0	0	0	0	0
Gm8475	0	0	0	0	0	0
Shroom2	1411	1508	1988	134	313	670
Gpr143	0	1	2	0	0	1
Gm24687	0	0	0	0	0	0
Rpl7a-ps12	1	1	0	0	0	2
Gm6472	1365	1122	1119	103	301	444
Gm26035	96975	84877	105004	8641	18132	30537
Usp51	3	9	4	2	0	0
Mageh1	232	243	230	23	66	87
9530051G07Rik	10	13	14	1	2	8
Gm5396	0	0	0	1	0	0
Gm26960	0	0	0	0	0	1
Foxr2	5	3	3	1	0	1
Rragb	706	544	563	43	175	244
Gm15153	0	0	0	0	0	0
Klf8	78	124	135	4	22	36
Gm7150	4	4	1	0	0	2
Ubqln2	768	837	833	55	171	267
Gm15166	1	0	0	0	0	0
Cypt3	0	0	0	0	0	0
Gm25793	0	0	0	0	0	0
Gm8534	2	0	6	0	1	1
Kctd12b	46	44	64	4	14	20
Gm45022	40	45	37	2	11	13
Nbdy	188	180	179	4	41	58
Smt3h1-ps	6	3	5	0	0	3
Spin2c	98	82	85	5	13	29
Gm25895	0	0	0	0	0	0
Samt1	0	0	0	0	0	0
4921511M17Rik	0	0	0	0	0	0
Gm10057	0	0	0	0	0	0
Gm15143	0	0	0	0	0	0
Gm5947	0	0	0	0	0	0
Gm15140	0	0	0	0	0	0
Gm5645	0	0	0	0	0	0
Gm16445	0	0	0	0	0	0
Gm6620	0	0	0	0	0	0
Gm15147	0	0	0	0	0	0
Gm5060	0	0	0	0	0	0
Gm15141	0	0	0	0	0	0
4930524N10Rik	0	0	0	0	0	0
Gm5646	0	0	0	0	0	0
Gm8569	0	0	0	0	0	0
Samt4	0	0	0	0	0	0
Samt2	0	0	0	0	0	0
Gm15142	0	0	0	0	0	0
Gm22359	0	0	0	0	0	0
Gm8577	30	14	24	2	6	14
Cldn34b1	0	0	0	0	0	0
Magea6	0	0	0	0	0	0
Magea3	0	0	0	0	0	0
Gm6645	32	31	27	2	5	10
Gm25257	0	0	0	0	0	0
Magea8	0	0	0	0	0	0
Magea2	0	0	0	0	0	0
Gm24268	0	0	0	0	0	0
Magea5	0	0	0	0	0	0
Magea1	0	0	0	0	0	0
Cldn34b2	0	0	0	0	0	0
Gm25429	0	0	0	0	0	0
Gm4997	13	16	21	1	6	8
Amd-ps1	69	78	81	6	18	37
Gm8595	0	0	0	0	0	0
Gm15157	0	0	0	0	0	0
Sat1	591	514	507	40	92	204
Gm15159	0	0	0	0	0	0
Acot9	303	233	266	24	60	96
Gm650	3	10	4	1	1	4
Prdx4	153	111	131	11	34	54
Gm15158	0	0	0	0	0	0
Gm8606	63	58	75	5	18	24
n-R5s16	0	0	0	0	0	0
Ptchd1	268	301	254	19	63	113
Gm15156	33	36	33	2	4	10
Gm15155	8	8	14	0	2	7
Gm15160	0	0	0	0	0	1
Gm23404	0	0	0	0	0	0
4930503H13Rik	0	0	0	0	0	0
Gm7312	3	0	1	0	1	1
Gm15162	0	0	0	0	0	0
Gm15163	80	75	76	1	13	37
Gm22666	0	0	0	0	0	0
Phex	13	7	17	1	6	4
Gm23798	0	0	0	0	0	0
Gm25795	0	1	0	0	0	0
Gm15172	4	4	5	0	2	5
Gm1947	6	4	7	1	2	1
Gm24281	0	0	0	0	0	0
Sms	1303	1185	1193	116	280	490
Mbtps2	394	357	408	28	84	147
Gm6568	23	20	17	0	3	10
Yy2	19	27	34	1	7	8
Gm15176	0	0	0	0	0	0
Gm15175	0	0	0	0	0	0
Gm15173	1	0	0	0	0	0
Gm23381	0	0	0	0	0	0
Gm8644	7	4	3	0	1	1
Gm15171	0	0	0	0	0	0
Gm8648	36	44	41	2	9	16
Smpx	1	0	0	0	0	0
Gm15169	5	9	5	0	1	12
Klhl34	392	484	503	41	92	171
Cnksr2	4425	4938	5717	393	1065	2022
Gm8659	33	13	30	0	6	12
Gm15170	0	1	0	0	0	0
Gm8662	52	50	66	1	13	33
Gm15177	0	0	0	0	0	0
Gm22522	0	0	0	0	0	0
Gm15168	0	0	0	0	0	0
Gm5764	15	5	7	0	1	3
Gm15185	0	0	0	0	0	0
Gm15188	0	0	0	0	0	0
Gm15189	0	0	0	0	0	0
Rps6ka3	1207	1010	1178	90	232	415
Eif1ax	3435	2854	3114	246	652	1300
Gm15187	0	0	0	0	0	0
Map7d2	2065	1658	1547	138	381	680
Gm23806	0	0	0	0	1	0
Bclaf3	160	171	157	8	29	77
Gm15190	12	17	14	2	5	5
Gm15186	4	3	0	0	0	4
Sh3kbp1	431	434	519	35	118	199
Map3k15	741	682	732	69	176	326
Gm15194	0	0	0	0	0	0
Gm8682	18	12	16	1	3	11
Pdha1	3311	2708	2904	272	673	1204
Gm15195	1	1	0	0	0	0
Gm15192	0	0	0	0	0	0
Gm15196	2	0	0	0	0	0
Gm15193	0	0	0	0	0	0
Adgrg2	8	7	12	0	1	0
Gm15241	0	0	1	0	0	0
Phka2	464	513	583	34	120	225
Gm15243	28	16	26	1	5	6
Ppef1	6	7	7	1	4	3
Gm15242	0	0	0	0	0	0
Gm15244	0	0	0	0	0	0
Rs1	10	26	25	2	4	15
Cdkl5	4821	4464	5335	355	975	1838
Gja6	13	10	27	1	1	7
Scml2	34	38	21	0	12	10
Gm5419	0	0	1	0	0	0
Gm15262	0	0	0	0	0	0
Prkaca-ps1	5	5	5	0	2	3
Rai2	77	90	125	15	15	35
Scml1	0	0	1	2	1	1
Nhs	116	122	116	7	13	59
Gm15202	8	3	5	0	2	1
Gm26317	1	0	0	0	0	0
Gm23794	0	1	0	0	0	0
Gm27490	0	1	0	0	0	0
Gm23867	0	0	0	0	0	0
Gm15204	55	57	57	6	12	21
Reps2	4822	4179	4256	331	1027	1867
Gm7331	870	779	889	87	189	323
Gm15206	3	4	1	0	0	0
Gm15203	0	0	0	0	0	0
Gm22257	0	0	0	0	0	0
Gm25557	0	0	0	0	0	0
Gm8737	1	2	1	0	0	0
Gm15201	16	12	15	6	4	6
Gm23786	0	0	0	0	0	0
Rbbp7	1619	1420	1680	110	318	622
Txlng	386	346	338	31	74	143
Gm16459	0	0	0	0	0	0
Gm15207	1	0	3	0	0	0
Gm23901	0	0	0	0	0	0
Syap1	388	306	365	34	82	148
Mir3473a	0	0	0	0	0	0
Gm15209	0	1	1	0	1	1
Ctps2	381	374	423	35	118	172
S100g	0	2	0	0	0	0
Gm23501	0	0	0	0	0	0
Gm22746	0	0	0	0	0	0
Gm15215	0	0	0	0	0	0
Gm15212	2	1	0	0	0	1
Gm15214	0	0	0	0	0	0
Gm26007	0	0	0	0	0	0
Gm7199	0	0	1	0	0	0
Grpr	10	19	19	1	2	7
Rnf138rt1	1	4	2	0	1	1
Gm15213	0	0	0	0	0	0
Ap1s2	512	420	441	32	91	179
Zrsr2	466	407	363	39	91	141
Car5b	14	27	26	0	9	11
Siah1b	89	69	96	6	16	31
Cltrn	0	1	0	0	0	1
n-R5s18	0	0	0	0	0	0
Ace2	19	17	30	0	6	6
Bmx	13	18	28	0	2	7
Gm25367	0	0	0	0	0	0
Pir	40	36	46	3	17	22
Gm22023	0	0	0	0	0	0
Vegfd	4	5	3	1	3	2
Piga	110	85	57	8	25	32
Asb11	55	28	47	3	15	20
Gm15211	0	0	0	0	0	0
Asb9	0	0	0	0	0	0
Gm15216	0	0	0	0	0	0
Mospd2	202	218	237	25	43	92
Fancb	20	24	34	3	5	11
Gm17604	0	0	0	0	0	0
Glra2	68	74	46	11	20	31
Gm15236	4	1	5	1	1	0
Gm22062	0	0	0	0	0	0
Gm15224	0	0	0	0	0	0
Gm15225	0	0	0	0	0	0
Gemin8	63	79	95	10	14	32
Gm15227	0	0	0	0	0	0
Gpm6b	11393	10354	12723	947	2463	4852
Ofd1	159	140	167	7	35	58
Trappc2	789	698	662	47	134	265
Rab9	409	330	318	33	81	141
Gm15229	0	0	0	0	0	0
Gm15223	9	11	16	0	1	0
Tceanc	38	45	33	6	8	11
Egfl6	26	30	33	2	1	10
Gm15226	0	0	0	0	0	0
Gm1720	0	0	1	0	1	0
Rpl7a-ps11	882	724	772	81	164	295
Gm15230	0	0	0	0	0	0
Gm15231	0	0	0	0	0	0
Gm44376	0	0	0	0	0	0
Gm22368	0	0	0	0	0	0
Gm8814	2	1	3	1	0	0
Gm8817	1	0	0	0	0	0
Gm15232	0	0	2	0	0	0
Gm15228	0	0	0	0	0	0
Tmsb4x	5450	4663	5071	437	1344	2049
Tlr8	3	1	4	0	0	0
Tlr7	33	26	37	3	10	10
Prps2	598	519	576	47	121	243
Gm15239	1	0	0	0	0	0
Gm26368	0	0	0	0	0	0
Gm6744	0	0	0	0	0	0
Frmpd4	1789	1612	1731	157	429	731
Gm15238	12	17	13	5	9	5
Gm24772	3	5	1	0	0	1
Gm15240	8	14	11	0	3	1
Gm15237	17	26	18	0	3	8
Gm8832	4	3	1	0	1	0
Gm7209	1	0	0	0	0	0
Gm23197	0	0	0	0	0	0
Msl3	322	304	311	25	70	100
Gm15233	0	0	0	0	0	0
Arhgap6	24	33	47	4	8	11
Gm15261	2	4	2	0	1	2
Amelx	1	0	0	0	0	0
Hccs	401	309	330	26	88	145
Gm27980	0	0	1	0	0	1
Gm15246	16	14	10	3	4	10
BC022960	34	68	68	1	23	35
Gm15245	0	0	0	0	0	0
Mid1	80	100	80	4	13	33
Gm25651	0	0	0	0	0	0
4933400A11Rik	0	0	0	0	0	0
G530011O06Rik	93	128	80	16	21	41
Gm15726	19	19	21	1	4	5
Gm15247	4	8	6	3	4	4
Gm21887	120	217	129	34	67	92
Asmt	0	1	0	0	0	0
Gm15069	0	0	0	0	0	0
Gm15068	0	0	0	0	0	0
Gm28002	0	0	0	0	0	0
Gm27460	0	0	0	0	0	0
Gm37338	0	0	0	0	0	0
Gm8747	0	0	0	0	0	0
Hnf4g	0	0	0	0	0	0
Gm37000	0	0	0	0	0	0
Gm23237	0	0	0	0	0	0
Rps24-ps2	102	87	91	9	16	39
Gm2071	0	0	0	0	0	0
Gm2077	12	7	13	1	3	1
Gm8775	601	480	466	31	124	205
Gm23976	0	0	0	0	0	0
n-R5s194	39	33	30	10	14	15
Gm34023	0	0	0	0	0	0
Gm38131	0	0	0	0	0	0
Gm37029	1	1	0	0	0	0
Gm22944	0	0	0	0	0	0
Gm37763	0	0	0	0	0	0
Gm37801	6	2	7	0	1	1
1110015O18Rik	1	2	2	0	2	1
Gm6140	2	4	2	0	1	2
Gm17308	1	0	1	0	0	1
2700069I18Rik	5	3	1	0	0	2
Gm10748	1	1	1	0	0	1
Zfhx4	198	348	355	23	29	153
4930555M17Rik	0	0	0	0	0	0
Pex2	308	270	276	26	47	112
Gm8797	1631	1290	1408	92	275	466
Gm37350	0	0	0	0	0	0
Gm25352	0	0	0	0	0	0
Gm25144	0	0	0	0	0	0
Gm17934	35	26	39	4	9	18
Gm6162	15	19	13	0	3	5
Gm38298	0	0	0	0	0	0
Gm23147	0	2	2	0	0	0
Gm18658	3	4	7	0	2	2
Gm5272	2	3	4	0	0	1
Gm38291	0	0	0	0	0	0
1700008P02Rik	0	0	0	0	0	0
Olfr289-ps1	0	0	0	0	0	0
Gm22074	0	0	0	0	0	0
Gm8823	15	25	26	0	7	6
Pkia	1746	1778	1864	162	499	862
Gm37918	3	2	2	0	1	2
Gm8826	1	1	2	1	0	0
Gm23592	0	0	0	0	0	0
Zc2hc1a	1374	1212	1336	99	260	557
Il7	2	9	6	1	1	4
Gm16685	0	0	0	0	0	0
Gm29747	0	0	0	0	0	0
1700010I02Rik	0	0	0	0	0	1
Gm7103	1	0	0	0	0	0
Gm5841	63	77	63	5	25	26
Gm24614	0	0	0	0	0	0
1700003N22Rik	14	12	19	2	2	4
Stmn2	2725	2320	2289	156	445	964
Gm18822	2	1	4	1	0	1
Gm32496	0	0	0	0	0	0
Hey1	471	418	528	31	107	196
Gm38007	0	0	1	0	0	1
Gm23670	0	0	0	0	0	0
C230057A21Rik	0	2	4	0	0	3
Gm37647	0	6	0	0	0	5
Mrps28	112	94	91	7	26	41
Gm15467	0	1	3	0	0	1
Gm15466	10	5	5	2	1	6
Tpd52	906	774	774	49	197	346
Gm37616	0	0	0	0	0	1
4930539M17Rik	0	1	0	0	0	0
Gm8860	2	3	3	1	1	4
Zbtb10	192	167	176	14	46	64
Gm22604	0	0	0	0	0	0
C030034L19Rik	197	175	227	11	40	80
Zfp704	941	924	1275	72	210	470
Gm38001	3	18	10	1	2	2
Gm17806	0	0	0	0	0	0
Pag1	377	396	517	32	97	226
Gm16337	1	5	2	0	1	2
Gm24786	1	1	2	0	1	1
Gm6236	0	1	0	0	0	0
Gm17877	1	0	0	0	0	0
Fabp5	863	670	864	61	191	320
Gm38335	1	1	0	1	0	1
Gm9833	325	303	289	26	80	123
Gm37308	4	3	1	1	3	4
Pmp2	0	0	0	0	0	0
Gm37389	0	0	0	0	0	0
Fabp9	0	0	0	0	0	0
Fabp4	0	1	1	1	0	1
4632432E15Rik	1	1	0	0	0	0
Gm37421	29	13	13	2	4	9
1700029B24Rik	0	0	0	0	0	0
Fabp12	0	0	0	0	0	0
A930014E01Rik	0	0	0	0	0	1
Gm38364	0	1	1	0	1	0
Impa1	1119	972	983	77	226	439
Gm38303	162	145	148	18	35	67
Slc10a5	4	1	2	0	2	1
Zfand1	176	146	228	12	42	74
Chmp4c	128	109	117	11	38	46
Snx16	520	444	453	29	137	220
Gm37831	0	0	0	0	0	0
Gm18692	0	0	0	0	0	0
Gm37244	0	0	0	0	0	1
Gm22795	0	0	0	0	0	0
Gm21631	0	1	0	0	0	0
Gm37832	0	0	0	0	0	0
Gm22547	0	0	0	0	0	0
Gm8919	0	0	0	0	0	0
Gm10745	0	1	1	0	0	0
Gm37996	0	0	0	0	0	0
Gm2429	0	0	0	0	0	0
Gm8935	2	1	1	0	0	0
Gm8939	0	0	0	0	0	0
Gm38317	22	17	18	3	2	7
Gm37813	0	0	0	0	0	0
Gm37197	0	0	0	0	0	0
Gm2464	52	57	38	3	16	21
Ralyl	948	804	912	71	236	374
Gm37164	42	45	45	2	7	12
Gm2474	1	5	3	1	0	2
Gm19114	10	30	17	3	3	4
Gm25981	2	3	0	1	1	2
Gm22026	0	3	2	0	0	0
Gm23112	0	0	0	0	0	0
Gm38311	0	0	0	0	0	0
Gm6300	1	2	0	0	0	1
Gm37358	0	0	0	0	0	0
Gm8955	0	0	0	0	0	0
Slc7a12	0	0	0	0	0	0
Gm8957	0	1	0	0	0	1
Lrrcc1	306	371	382	35	69	140
Gm17119	9	14	8	0	0	4
E2f5	152	161	169	13	28	68
Rbis	284	238	241	19	41	76
Gm38151	0	0	0	0	0	0
Car13	17	19	48	1	3	6
Gm5843	0	0	0	0	0	0
Car1	1	1	0	0	0	0
Gm16399	13	6	21	0	3	6
Car3	9	22	1	0	2	7
Car2	1942	1295	1441	129	362	649
A930001A20Rik	1	4	3	0	0	1
Gm7132	1	1	1	0	0	2
Gm33819	0	0	0	0	0	0
Gm9733	0	0	0	0	0	0
Sirpb1a	0	1	2	0	0	0
Sirpb1b	0	2	0	0	0	0
Gm37468	0	0	0	0	0	0
Sirpb1c	0	1	0	0	0	0
Gm6321	0	0	0	0	0	0
Gm7343	0	0	0	0	0	0
Gm5150	0	0	0	0	0	0
Gm24694	0	0	0	0	0	0
Gm37836	0	0	0	0	0	0
Gm25863	0	0	0	0	0	0
Ythdf3	1341	1233	1398	118	289	602
Gm26485	0	0	0	0	0	0
Gm5283	3	1	1	1	0	0
Gm24963	0	0	0	0	0	0
Gm6350	3	1	0	0	1	0
Gm30340	19	23	18	2	4	12
Gm19694	1	1	1	0	1	1
Gm38154	1	1	0	0	1	1
Mir124-2hg	1094	988	762	60	235	357
Mir124a-2	13	8	7	0	1	3
Gm23441	2	0	0	0	1	3
Gm19175	0	0	0	0	0	0
Cypt12	0	0	0	0	0	0
Gm5844	3926	3297	3292	306	828	1521
Bhlhe22	281	383	490	26	53	132
Gm23726	1	0	0	0	0	0
Cyp7b1	182	192	187	11	39	59
Gm23686	11	5	8	1	2	1
Gm43834	0	0	2	0	0	1
Gm30667	0	0	0	0	0	0
4930433B08Rik	0	0	0	0	0	0
Gm6369	0	0	0	0	0	0
Pgk1-ps3	1	0	0	0	0	0
Gm37317	2	4	1	0	1	0
Gm42944	15	26	18	2	1	11
Gm30341	0	2	1	0	1	1
Armc1	1244	1139	1237	71	238	446
Gm37979	0	5	3	0	1	2
Mtfr1	138	118	119	11	28	57
Pde7a	452	534	631	53	105	234
Gm16093	10	19	17	1	3	9
Gm22282	0	1	0	0	0	0
Dnajc5b	0	0	2	0	1	0
Gm23330	8	4	4	1	2	1
Gm6141	2	7	2	0	0	0
1700064H15Rik	4	0	2	0	0	0
Trim55	1	0	0	0	0	0
BC002189	0	0	0	0	0	0
Crh	112	115	129	11	23	26
Gm18864	3	10	12	1	0	1
Gm7442	10	12	11	0	1	3
4632415L05Rik	444	359	381	38	71	170
Gm37523	0	0	0	0	0	0
Gm17771	0	2	0	0	1	0
Cp	215	266	382	21	38	91
Hps3	349	292	282	25	67	120
Hltf	437	408	465	37	124	198
Gyg	281	199	243	23	61	87
Cpa3	0	0	0	0	0	0
Mir7007	0	0	0	0	0	0
Cpb1	0	1	1	0	1	0
Gm43525	0	0	0	0	0	0
Agtr1b	3	0	2	0	0	0
Gm18426	0	0	0	0	0	0
Gm42594	0	0	0	0	0	0
Gm31466	0	0	0	0	0	0
Gm18491	0	1	1	0	0	0
Gm38323	0	0	0	0	0	0
Gm18493	0	1	1	0	0	0
Gm37480	0	0	0	0	0	0
Gm7488	158	126	145	16	43	72
Gm43160	0	0	0	0	0	0
Gm29137	0	1	0	0	0	0
Gm43675	0	0	0	0	0	0
Gm17935	0	0	0	0	0	0
Gm31693	4	3	0	1	0	0
7530428D23Rik	3	3	1	0	0	2
Gm43674	8	10	17	1	3	5
Gm43671	1	2	2	1	0	0
Gm43672	97	96	134	11	18	35
Tbl1xr1	1775	1707	1933	141	386	668
Gm5842	45	40	33	1	13	17
Rprl2	3	0	1	0	0	1
Gm38324	0	0	0	0	0	0
Gm37636	0	0	0	0	0	0
Gm26354	0	0	0	0	0	0
Spin3-ps	23	23	13	6	2	9
Gm37889	0	0	0	0	0	0
Gm36983	0	0	0	0	0	1
Gm37021	0	0	0	0	0	0
Gm37492	0	0	0	0	0	0
4930412E21Rik	0	0	0	0	0	0
Naaladl2	106	110	130	7	21	36
Gm7536	1772	1496	1737	158	409	642
Gm24704	0	0	1	0	0	0
Gm24062	0	0	6	0	0	0
Gm42774	0	0	1	0	1	1
Gm37136	1	2	1	1	0	0
Gm38002	0	0	0	0	0	0
Gm10259	260	209	250	19	59	117
Nlgn1	2368	2369	2696	211	537	1028
Gm24250	7	8	7	0	2	3
Gm37573	43	89	60	0	14	30
Gm6197	29	42	27	2	11	15
A830092H15Rik	129	139	158	14	39	68
Gm4855	0	0	0	0	0	0
Gm25773	0	0	0	0	0	0
Spata16	0	1	2	0	0	1
Gm37659	0	0	0	0	0	0
Gm44464	0	1	1	0	0	0
Gm7558	18	21	19	2	10	7
Ect2	6	4	9	2	1	3
Gm25152	0	0	0	0	0	0
1700125G22Rik	0	0	1	0	0	0
Nceh1	3074	2622	2445	227	554	1133
Gm37191	0	0	0	0	0	0
Gm43345	0	0	0	0	0	0
Tnfsf10	63	46	54	4	12	19
Ghsr	1	1	1	0	0	0
Fndc3b	321	303	302	31	97	163
Gm43344	2	6	0	0	0	2
Mir3092	0	0	1	0	0	1
Tmem212	0	1	2	0	1	2
Gm26040	0	0	0	0	0	0
Pld1	122	100	108	8	21	46
Gm42196	0	0	0	0	0	0
Gm37098	27	17	17	2	8	8
Tnik	3064	3023	3205	237	714	1245
Gm37537	8	21	26	0	5	12
Mir466q	2	2	3	0	0	0
Slc2a2	4	15	19	0	1	6
1700112D23Rik	9	5	6	1	0	3
Gm6505	85	100	90	9	20	43
Eif5a2	1889	1417	1411	134	348	659
Gm32950	0	0	0	0	1	1
Rpl22l1	670	581	717	62	153	228
Gm33051	151	125	165	14	44	46
Gm37867	0	0	0	0	0	0
Gm37924	0	0	0	0	0	0
Gm1527	0	0	0	0	0	0
Egfem1	55	77	123	6	19	35
Gm38029	14	24	36	2	14	9
Gm37965	6	17	27	2	7	2
Mir551b	0	0	0	0	0	0
Mir21b	0	0	0	0	0	0
Gm37557	0	1	0	0	0	0
Gm33206	0	0	0	0	0	0
Mannr	1	0	1	0	0	0
Gm37281	0	0	0	0	0	0
Mecom	68	68	84	1	12	23
Mecomos	1	6	6	0	0	0
Gm38066	2	1	3	1	2	1
Gm38197	4	4	5	0	1	4
Gm10258	0	4	2	0	0	0
Gm38362	0	2	1	0	0	0
Gm37024	0	0	2	0	0	1
Gm37652	3	4	7	0	2	4
Gm38258	0	0	0	0	0	0
Gm38153	1	0	0	0	0	0
1600017P15Rik	2	1	1	0	1	0
Actrt3	12	5	11	3	2	5
Mynn	277	254	311	15	55	118
Lrrc34	2	2	0	0	0	1
Lrriq4	0	0	0	0	0	0
Lrrc31	2	0	0	0	0	0
Gm15462	3	0	0	0	0	3
Samd7	0	0	0	0	0	0
4933429H19Rik	102	89	84	12	17	29
Sec62	2074	1598	1645	123	411	688
Gm38080	6	5	4	0	0	0
Gpr160	18	16	22	1	1	3
Phc3	1019	1152	1119	83	214	501
9530022L04Rik	0	0	1	0	0	0
Gm2979	0	0	0	0	0	0
Prkci	947	890	997	72	187	393
Mir7008	2	9	2	0	1	5
Skil	1867	1323	1740	110	419	634
Cldn11	691	521	429	49	113	260
Slc7a14	1400	1142	1166	88	335	515
Gm15496	10	8	11	1	3	3
Gm38025	12	16	9	3	5	6
Gm6558	0	0	0	0	0	0
Kcnmb2	73	55	49	4	11	26
Gm37834	2	3	3	0	1	3
Gm37770	0	0	0	0	1	0
Zmat3	1103	1067	942	78	213	417
Gm36990	0	0	0	0	0	0
Pik3ca	2214	1827	1845	146	392	861
Gm37123	15	8	10	0	3	6
Kcnmb3	0	4	4	0	0	3
Zfp639	372	324	339	37	83	144
Gm37592	14	12	11	1	5	4
Mfn1	800	710	765	53	127	318
Gnb4	325	658	284	41	78	225
Gm37640	0	0	2	0	0	0
Actl6a	198	195	213	9	39	78
Gm37353	5	3	5	0	0	3
Mrpl47	639	469	540	49	115	221
Ndufb5	1490	1118	1194	107	279	540
Usp13	645	581	712	60	101	265
Gm15574	2	1	1	0	0	1
Gm37459	770	662	514	42	181	281
Pex5l	4484	3769	3172	285	960	1623
Gm23214	0	1	1	1	0	2
4930419G24Rik	88	129	83	8	21	48
Gm37443	57	69	33	9	13	39
Gm19445	138	172	112	11	41	84
Gm37128	0	0	0	0	0	0
Gm27974	0	0	0	0	0	0
Gm37031	0	0	0	0	0	0
Gm24780	1	0	0	0	0	0
Gm37398	1	0	0	0	0	0
Gm5845	88	52	61	5	17	28
Gm42694	2	0	0	0	0	2
Gm43666	2	1	1	0	0	1
Gm18611	0	0	0	0	0	1
Ttc14	2631	2623	2470	236	552	1175
Ccdc39	394	400	454	46	103	217
Gm43140	3	8	9	0	0	4
4930431L21Rik	0	0	0	0	0	0
4930502C17Rik	0	0	0	0	0	0
Gm23175	0	0	0	0	0	0
Gm9791	15	22	16	0	4	9
Gm43077	1	1	0	1	1	0
Fxr1	1132	968	991	75	217	443
Gm43667	14	21	33	3	6	11
Dnajc19	339	255	333	21	76	124
Gm43668	182	173	169	17	41	66
Sox2ot	245	231	181	19	48	90
Gm5708	18	9	8	1	4	6
Gm38505	4	3	5	0	1	6
Gm34599	1	3	6	0	1	1
Gm20515	28	35	24	2	9	11
Gm29135	0	1	1	0	3	1
Gm27403	3	2	2	2	0	1
Gm42695	2	2	0	0	2	4
Gm42205	1	0	1	0	0	0
AC137708.1	28	18	13	0	3	10
Mir1897	10	5	3	0	1	3
Gm42692	12	17	16	3	8	8
Sox2	242	224	253	18	67	119
Gm27611	0	0	2	0	0	1
Gm42693	0	6	3	1	0	2
Gm43206	0	0	0	0	0	0
Gm3143	0	0	0	0	0	0
Gm38509	0	0	0	0	0	0
Gm21388	0	0	5	1	0	0
Mir6378	0	0	0	0	0	0
1700017M07Rik	1	1	0	0	0	0
Gm25442	0	0	0	0	0	0
Gm43078	0	0	0	0	0	0
Gm7733	8	4	2	1	3	4
Ube2l3-ps1	0	2	2	0	0	1
Gm6639	0	0	0	0	0	0
Gm25696	0	0	0	0	0	0
Atp11b	738	753	839	81	192	359
Gm43203	4	10	5	0	2	1
Gm7741	1	2	7	0	1	2
Dcun1d1	1075	857	918	60	179	370
Gm15952	6	7	9	0	3	7
8430422M14Rik	8	11	12	1	3	10
Mccc1	166	213	232	18	30	99
Gm43080	32	39	28	3	8	15
B230207O21Rik	5	4	6	0	0	2
Mccc1os	60	56	46	5	12	23
Ccdc144b	1	7	4	0	1	2
Acad9	623	563	569	44	141	276
Gm43079	153	154	128	10	41	78
Gm43205	8	12	9	0	2	2
Zfp267	636	631	672	45	135	263
Qrfpr	51	46	79	1	2	11
Gm43255	4	6	5	0	0	1
Gm18893	0	1	1	0	0	1
Gm42208	0	0	0	0	0	0
Gm17835	0	0	0	0	0	0
Gm17887	0	0	0	0	0	0
Anxa5	730	538	674	41	101	257
Mir7009	4	3	3	0	0	0
1810062G17Rik	1	0	3	0	0	3
Gm11548	0	0	0	0	0	0
Gm11549	932	638	738	52	174	316
Gm11550	0	0	0	0	1	0
Exosc9	492	410	398	37	104	146
Ccna2	113	110	106	9	23	41
Bbs7	254	249	236	13	47	105
Trpc3	338	294	227	18	87	142
Gm12377	0	0	0	0	0	0
Gm12376	0	0	0	0	0	0
4932438A13Rik	4293	3942	4019	286	860	1619
Gm12531	45	36	33	1	7	18
Adad1	0	0	0	0	0	0
Gm12582	0	6	3	0	2	1
Gm12583	22	16	25	5	4	12
Gm12584	0	0	0	0	0	0
Il2	30	25	33	2	10	10
Gm12532	0	1	2	1	0	1
Il21	0	0	1	0	0	0
Gm12534	0	0	0	0	0	0
Gm43822	0	0	0	0	0	0
Gm24169	0	0	0	0	0	0
Cetn4	59	44	79	5	10	19
Gm43439	2	5	9	0	0	0
Bbs12	61	58	50	7	10	29
Gm12540	1	5	2	0	0	0
Fgf2os	3	3	7	0	1	3
Gm43488	2	11	4	1	1	4
Fgf2	80	87	126	2	21	50
Gm42923	2	3	4	0	0	1
Nudt6	44	32	49	2	10	22
Spata5	291	269	313	24	72	137
Gm43484	18	63	45	2	11	21
Gm12564	1	3	0	0	1	1
Gm12565	18	15	26	2	3	19
4930594O21Rik	0	2	0	0	0	0
Gm42922	10	2	5	0	2	3
Spry1	82	86	88	5	17	39
Gm43820	8	6	10	0	2	4
Gm43414	0	1	1	0	0	2
Gm5148	1775	1520	1774	154	392	670
Rps23-ps1	1775	1504	1759	153	396	665
Rpl31-ps15	81	68	83	13	24	26
Gm42921	0	0	0	0	0	0
Gm26404	0	0	0	0	0	0
Gm42752	0	0	0	0	0	0
Gm42753	0	0	0	0	0	0
Gm20755	1	0	2	0	0	1
Gm7799	8	5	5	1	1	0
Gm42751	0	0	0	0	0	0
Gm22899	0	0	0	0	0	0
Gm43821	1	0	0	0	0	0
Rpl21-ps10	154	125	124	19	31	54
5430434I15Rik	0	1	0	0	0	0
Gm2965	2	1	2	1	1	0
Gm25574	0	0	0	0	0	0
Gm42920	0	0	0	0	0	0
3830422I06Rik	1	1	1	0	0	0
Gm36823	11	4	12	0	2	2
Gm7815	8	1	3	0	0	1
Ankrd50	1077	1057	1176	102	251	454
Gm24462	0	0	0	0	0	0
Gm7824	0	0	0	0	0	0
Gm43538	0	0	0	0	0	0
C230034O21Rik	36	53	73	3	10	18
Fat4	309	371	671	31	80	199
Gm43539	9	8	9	1	0	5
Gm43308	0	0	0	0	0	0
Gm43008	62	58	77	6	13	37
Gm9845	23	29	25	4	9	13
n-R5s195	1	1	0	1	0	0
Gm42781	0	0	0	0	0	0
Gm23796	0	0	0	0	0	0
Gm23831	0	0	0	0	0	0
Gm42786	0	0	0	0	0	0
Gm42785	2	3	1	0	0	0
1700017G19Rik	0	0	0	0	0	0
Gm23810	0	0	0	0	0	0
Intu	145	140	166	11	22	53
Gm16114	1	1	2	0	1	0
Slc25a31	0	1	1	0	0	1
Hspa4l	5178	4410	4277	384	977	1938
Plk4	91	93	120	13	23	36
Mfsd8	328	303	307	25	57	123
Gm2011	112	119	131	3	30	52
Abhd18	277	295	316	34	64	163
Gm10731	2	15	6	0	4	6
Gm44136	2	6	4	1	2	2
Gm44524	9	13	10	3	2	6
6430590A07Rik	59	88	56	8	9	20
1700034I23Rik	19	34	22	4	4	11
Larp1b	131	145	165	10	35	58
Gm22043	4	4	1	2	1	1
Gm42436	17	20	19	2	4	6
Gm42437	2	4	2	0	2	2
Pgrmc2	641	564	598	38	131	247
Gm40038	0	0	1	0	0	0
Gm16508	0	0	0	0	0	0
1700052H01Rik	0	0	0	0	1	0
Gm25487	0	0	0	0	0	0
Gm40040	0	0	0	1	0	0
Platr4	1	2	0	0	0	1
Gm6069	27	23	28	5	7	9
2400006E01Rik	0	0	0	0	0	0
Jade1	866	778	815	63	161	344
Gm31266	8	7	11	0	0	1
Sclt1	238	298	275	25	73	153
Gm38047	0	3	2	0	0	1
D3Ertd751e	224	178	224	17	53	98
Gm37268	0	4	4	0	1	2
Gm7899	896	845	804	79	197	322
Gm37348	750	746	696	66	176	276
Gm37846	0	2	1	0	0	0
Gm38274	0	2	2	0	0	0
Gm37533	0	0	0	0	0	0
Gm38044	0	0	0	0	0	0
Gm9723	2	8	4	0	3	3
Gm18865	0	0	0	0	0	0
Gm36976	1	0	2	0	0	0
Gm29739	5	5	3	1	3	7
Gm25714	0	0	0	0	0	0
Gm32175	0	0	0	0	0	0
Gm37746	0	0	0	0	0	0
Gm37365	0	0	0	0	0	0
Gm38128	0	0	0	0	0	0
Gm37597	0	0	0	0	0	0
Gm24997	0	0	0	0	0	0
Gm27989	0	0	0	0	0	0
Gm38124	22	24	22	3	4	16
5930409G06Rik	50	59	39	4	7	28
2610316D01Rik	82	61	64	11	14	27
Gm36996	0	1	1	0	0	0
Pcdh10	2637	2735	2688	261	650	1186
1700027H10Rik	63	86	67	12	9	30
Gm2136	25	42	34	1	9	9
Gm37345	19	21	19	5	9	11
Gm37835	1	0	0	0	0	0
Gm38166	72	52	52	6	8	22
Gm32340	8	3	5	0	0	0
Gm25796	0	0	0	0	0	0
Gm23337	0	0	0	0	0	0
Gm26081	0	0	0	0	0	0
Gm18843	0	0	0	0	0	0
Pabpc4l	17	10	9	0	2	5
Gm37445	0	0	0	0	0	0
Mir6379	0	0	0	0	0	0
Gm10356	102	90	103	6	22	38
Gm5274	0	3	1	0	0	0
Gm23891	0	0	0	0	0	0
Rpl23a-ps5	3	2	5	0	1	2
Gm10730	0	0	0	0	0	0
Gm2229	0	0	0	0	0	0
Gm7977	54	28	59	2	9	20
Gm37295	0	0	0	0	0	0
1700018B24Rik	0	0	0	0	0	0
Gm37190	0	0	0	0	0	0
Gm23511	2	1	7	1	0	0
Gm31415	0	0	0	0	0	0
Gm37819	0	0	0	0	0	0
Gm37684	0	0	0	0	0	0
Gm20557	0	0	0	0	0	0
Gm5846	113	132	131	15	33	63
Gm22480	0	0	0	0	0	0
Gm37424	0	1	0	0	0	0
Gm38261	9	5	13	0	4	3
Gm38088	1	2	1	0	1	0
Gm2328	0	0	0	0	0	0
Gm29741	1	0	1	0	0	0
Gm23096	0	0	0	0	0	0
Pcdh18	107	148	145	15	26	48
Gm37550	0	0	0	0	0	0
Slc7a11	731	930	1533	63	172	354
Gm37854	0	2	0	0	0	0
Gm37826	0	0	0	0	0	0
Gm37692	2	0	1	1	0	0
Gm2345	0	0	0	0	0	0
Gm37498	5	15	17	1	1	3
Gm6209	0	2	1	0	0	2
5830415G21Rik	0	0	0	0	0	0
Gm38237	0	0	0	0	0	0
Gm37199	0	0	0	1	0	0
Gm37461	0	0	0	0	0	0
Gm24503	0	0	0	0	0	0
Gm37548	0	2	1	0	0	1
Gm37843	0	1	1	0	0	0
Gm37209	0	0	0	0	0	0
Gm29230	0	0	0	0	0	0
Gm38246	0	0	0	0	0	0
Noct	424	428	387	28	131	164
Gm38357	25	15	16	1	7	14
Elf2	847	727	838	64	162	378
4930577N17Rik	19	21	26	1	6	6
Gm24282	0	0	0	0	0	0
Gm37399	2	5	2	1	0	4
Gm37203	0	0	0	0	0	0
Gm5103	0	0	0	0	0	0
Mgarp	0	0	0	0	0	0
Gm9442	5	3	3	0	1	2
Ndufc1	512	375	437	35	91	185
Naa15	891	765	822	67	188	335
Gm37646	0	0	0	0	0	0
Gm38160	42	28	35	3	13	12
Rab33b	344	275	294	19	79	131
Gm37968	3	5	5	0	0	2
Setd7	2819	2628	2547	234	580	1163
Gm38200	17	12	8	0	5	4
5031434O11Rik	54	58	56	7	13	30
Gm38334	0	0	0	0	0	0
5430433H01Rik	0	0	0	0	0	0
Gm38247	6	6	7	1	1	2
Mgst2	1	2	1	0	1	0
Gm37261	0	2	0	0	0	0
Maml3	162	159	224	13	32	57
Gm10729	0	1	2	0	0	0
Gm37342	5	10	7	0	1	5
Gm37229	1	6	4	1	0	3
n-R5s196	1	1	0	0	0	0
3110080O07Rik	4	17	9	0	1	4
Gm38000	0	1	2	0	1	1
Gm37675	4	3	6	0	0	0
Gm38252	8	7	7	1	1	2
Gm10728	4	2	0	0	4	1
Gm20089	5	8	4	0	4	5
Gm38055	7	9	5	0	5	5
Gm37526	2	0	2	0	1	0
Gm37465	9	14	16	1	6	6
C130089K02Rik	29	49	41	2	28	19
5430420F09Rik	7	14	14	0	6	3
Gm37202	0	0	0	0	0	0
Gm30074	0	0	0	0	0	0
Gm38132	0	0	0	0	0	0
Gm37170	0	2	1	0	0	0
Olfr1398-ps1	0	0	0	0	0	0
Foxo1	72	85	93	7	23	35
Gm20402	1	6	6	1	1	2
Gm38034	1	4	4	0	0	1
Gm38098	1	0	0	0	0	0
Gm30173	1	0	0	0	0	0
Gm10293	67	37	45	4	10	19
Gm22798	5	2	0	0	1	1
Gm2447	0	0	1	0	0	1
Gm30292	0	0	0	0	0	0
Gm20750	0	0	0	0	0	0
Gm37007	0	0	0	0	0	0
Cog6	812	643	773	68	156	301
Gm42901	43	45	25	5	9	21
Lhfp	387	328	300	33	93	193
Gm42898	24	70	39	4	6	33
Gm42899	10	24	16	1	4	11
C130075A20Rik	10	23	16	4	9	12
Gm43804	3	4	2	2	0	1
Gm43803	4	10	4	1	1	3
Gm43805	1	7	7	2	1	2
Gm43472	0	0	0	0	0	0
Gm43471	81	62	75	6	18	31
Nhlrc3	217	190	209	17	34	86
Gm16206	15	22	12	2	3	6
Proser1	88	76	81	8	12	46
Stoml3	0	1	1	1	1	1
6430500D05Rik	0	0	1	0	0	0
Gm23675	0	0	0	0	0	0
Frem2	39	44	63	3	13	22
Gm6073	0	0	0	0	0	0
Gm6204	479	410	557	30	94	198
Gm30735	0	0	0	0	0	0
Gm10727	0	0	0	0	0	0
C820005J03Rik	0	0	0	0	1	0
Gm24851	0	0	0	0	0	0
Gm10985	0	0	0	0	0	0
Ufm1	1054	835	830	63	190	391
Gm31026	0	0	0	0	0	0
Gm8109	0	0	1	0	0	0
Gm18018	0	0	0	0	0	0
Trpc4	241	271	241	26	64	91
Postn	11	16	33	1	4	12
Gm5641	87	78	78	8	11	26
B020017C02Rik	0	0	0	0	0	0
Supt20	324	345	359	37	71	174
Gm21958	14	8	18	5	0	6
Exosc8	181	168	177	12	32	73
Alg5	118	117	147	12	20	54
Smad9	216	188	176	20	31	79
Rfxap	206	182	221	12	52	88
Gm10254	222	204	198	18	35	78
Sertm1	122	178	249	16	29	58
Ccna1	8	2	14	0	4	5
4931419H13Rik	0	0	1	0	0	0
Gm43555	10	10	11	1	2	3
Spg20	420	412	376	31	96	166
Ccdc169	3	1	4	0	0	4
Gm22029	0	1	0	0	0	0
Sohlh2	0	0	0	0	0	0
Dclk1	17662	14038	12682	1060	3610	5724
Gm25132	2	1	2	0	0	1
Gm19817	32	55	56	5	13	16
Gm42609	139	177	160	12	30	72
Gm21954	147	101	95	11	34	36
Gm42607	18	32	40	2	12	17
Gm42608	69	96	91	5	28	39
Gm25404	0	0	0	0	0	0
Gm43548	0	0	0	0	0	0
Gm43549	3	3	2	1	0	0
Nbea	6872	6537	7256	572	1407	2766
Mab21l1	35	47	47	3	7	16
4933417G07Rik	6	4	10	0	2	5
Gm43376	70	85	107	6	20	39
Gm22784	5	3	2	1	2	3
Gm42840	13	18	19	2	5	9
Gm42842	43	66	51	10	12	27
Gm42841	24	44	34	1	4	9
Gm42843	30	72	60	3	11	30
Gm25727	0	0	0	0	0	0
Gm2622	0	0	2	0	0	1
Gm22269	0	0	0	0	0	0
Gm8177	28	28	24	2	7	11
Gm43424	0	0	1	0	0	0
Gm18660	0	0	0	0	0	0
Tm4sf1	115	99	137	12	27	47
Gm5276	258	200	229	15	58	75
Tm4sf4	0	2	0	0	0	0
Wwtr1	258	255	306	21	61	115
Gm16016	1	1	3	0	0	1
Gm26671	2	0	1	1	0	2
Mir6377	0	0	0	0	0	0
Gm43437	63	58	42	10	12	22
Commd2	152	123	146	12	27	73
BB187690	0	0	1	0	0	0
Ankub1	7	10	11	1	4	4
Gm43098	0	0	0	0	0	0
Gm6394	82	69	82	8	15	32
Rnf13	1549	1239	1247	120	290	582
Gm9645	37	51	55	1	6	18
Gm17951	1	2	3	0	0	0
Pfn2	5294	4437	4255	362	1056	1694
Gm24531	0	0	0	0	0	0
Gm42511	0	0	0	0	0	0
Gm40055	0	4	11	1	2	5
Gm18867	13	19	21	2	2	8
Gm42513	2	3	0	0	1	0
Gm5537	3051	2183	2345	244	639	1090
4921539H07Rik	72	92	59	8	18	25
1700007F19Rik	22	39	25	1	6	12
Gm26166	0	0	1	0	0	0
Gm43730	2	0	0	0	0	0
Gm20128	0	0	0	0	0	0
Tsc22d2	571	612	612	47	149	234
Serp1	777	616	731	43	144	291
Eif2a	581	509	536	35	96	216
6720482G16Rik	4	1	4	2	1	0
Selenot	2042	1747	1797	140	340	659
Erich6	15	26	15	1	5	8
Gm8234	35	37	30	6	4	11
AU022133	1	3	2	0	0	1
Siah2	176	129	178	11	51	74
4930593A02Rik	10	1	2	0	1	3
A930028O11Rik	0	2	1	0	0	0
Mindy4b-ps	28	28	29	4	3	13
Clrn1	0	3	8	0	2	3
Gm22491	0	0	0	0	0	0
Gm25572	0	0	0	0	0	0
Rpl13-ps6	1169	1007	1192	92	270	482
Gm27793	0	0	0	0	0	0
Gm43570	20	22	24	1	9	10
Med12l	1061	1113	1157	81	220	469
Gpr171	26	43	38	3	10	17
P2ry14	124	199	191	15	29	71
Gpr87	8	11	15	2	3	9
P2ry13	144	98	149	24	21	53
P2ry12	360	368	435	25	85	175
Gm43589	5	6	4	0	1	5
Igsf10	152	190	167	11	32	64
Gm38186	0	0	0	0	0	1
Gm37715	0	0	0	0	0	0
Gm8276	9	21	9	1	6	8
Gm38288	0	0	0	0	0	0
Gm37771	0	0	0	0	0	0
Gm4856	0	0	0	0	0	0
Gm5709	1	0	0	0	0	0
Gm37926	0	1	1	0	0	1
Gm5538	0	0	0	0	0	0
Gm38208	0	0	0	0	0	0
Gm37579	0	0	0	0	0	1
Gm5539	420	388	402	24	64	133
4930449A18Rik	0	0	0	0	0	0
Gm2756	0	0	1	0	1	0
Gm8298	0	0	0	0	0	0
C130079G13Rik	0	0	0	0	0	0
Gm9696	0	0	0	0	0	0
Aadacl2	0	0	0	0	0	0
Gm18427	0	0	0	0	0	0
Aadac	0	0	0	0	0	0
Sucnr1	1	0	0	0	0	0
Gm24382	0	0	0	0	0	0
Tgif1-ps	0	0	0	0	0	0
Mbnl1	2181	2265	2327	195	448	927
Gm37589	32	50	59	6	17	18
Gm37488	31	48	35	4	14	12
Gm38280	2	3	1	0	1	0
Gm33707	6	2	5	0	2	6
Gm38326	0	0	0	0	0	0
Gm36985	2	4	7	0	3	1
Gm8325	214	171	189	10	46	60
Gm37035	12	8	9	1	0	3
P2ry1	25	24	27	1	6	8
Gm37719	0	0	0	0	0	0
Gm19901	0	0	0	0	0	0
Gm37696	25	27	33	3	4	12
Rap2b	499	490	632	33	83	187
B430305J03Rik	244	220	299	17	46	92
Gm8349	9	8	8	0	2	5
Gm9700	0	1	0	0	0	1
Gm37404	0	0	0	0	0	0
9330121J05Rik	41	28	45	4	6	8
Arhgef26	165	143	174	7	37	65
Dhx36	1850	1467	1685	130	426	664
Gpr149	6	12	10	1	4	1
Gm18382	2	0	2	1	1	0
Gm9701	157	136	141	12	35	62
Gm22433	0	0	0	0	0	0
Gm8388	6	5	5	0	0	2
Mme	135	125	118	10	26	55
Gm34240	0	0	0	0	0	0
Strit1	0	0	0	0	0	0
Gm37279	0	0	0	0	0	0
Gm24946	0	0	0	0	0	0
Plch1	190	193	168	15	44	79
Gm23500	0	0	0	0	0	0
Gm16162	0	0	0	0	0	0
Gm16129	0	0	0	0	0	0
Gm34379	2	0	0	0	0	0
E130311K13Rik	76	92	109	13	18	31
Slc33a1	618	526	545	46	130	262
Gm26850	191	144	184	15	45	72
Gmps	1754	1696	1643	139	416	694
Vmn2r-ps3	1	2	4	0	0	0
Vmn2r1	8	9	13	0	5	5
Gm22165	0	0	0	0	0	0
Vmn2r2	0	11	3	0	0	4
Gm5139	3	1	1	0	0	0
Gm18294	0	1	2	0	0	0
Vmn2r3	1	1	3	1	1	1
Gm23897	0	0	0	0	0	0
Vmn2r-ps4	0	0	0	0	0	0
Vmn2r-ps5	0	0	0	0	0	0
Vmn2r4	1	3	1	0	2	0
Vmn2r-ps6	0	0	0	0	0	0
Vmn2r-ps7	0	0	0	0	0	0
Gm20656	99	60	91	4	17	32
Vmn2r-ps8	0	0	1	0	0	0
Vmn2r5	0	0	1	0	0	1
Vmn2r6	0	5	3	0	2	0
Vmn2r-ps9	0	0	0	0	0	0
Gm20657	56	30	42	3	8	12
Vmn2r-ps10	0	0	0	0	0	0
Vmn2r-ps11	0	0	0	0	1	0
Gm26939	0	0	0	0	1	0
Vmn2r7	1	4	0	0	1	0
Vmn2r-ps12	0	0	0	0	0	0
Gm25222	0	0	0	0	0	0
Vmn2r-ps13	0	0	0	0	0	0
Kcnab1	1248	1049	810	68	255	457
A330015K06Rik	110	99	71	8	18	45
A730090N16Rik	5	1	2	0	0	4
Ssr3	1477	1325	1357	98	278	635
Gm5540	12	11	19	2	2	7
Gm34780	0	0	0	0	0	0
Gm37009	1	0	0	0	0	0
4931440P22Rik	21	13	26	1	7	6
Gm22279	0	0	0	0	0	0
Tiparp	357	222	334	19	88	142
Gm5847	27	13	25	2	4	5
Gm38233	1	0	0	0	0	1
Mir8120	1	1	0	0	0	0
Lekr1	130	119	114	14	25	49
Gm37776	30	48	35	1	2	19
Gm25755	0	0	0	0	0	0
Gm37359	5	1	0	1	0	2
Gm37131	0	0	0	0	0	0
Gm37037	0	0	0	0	0	0
Ccnl1	413	444	474	43	104	193
Gm37305	112	98	107	6	20	33
Gm35106	0	3	1	0	0	1
Gm37078	0	1	1	0	0	0
Gm19024	0	0	0	0	0	0
Gm6546	0	0	0	0	0	0
Veph1	0	0	0	0	0	0
Gm37822	0	0	0	0	0	0
Gm26442	0	0	0	0	0	0
Gm36973	0	0	0	0	0	0
Tpi-rs2	2	1	1	0	0	1
Gm37330	0	0	0	0	0	0
Ptx3	2	2	3	0	0	1
Gm50014	0	0	0	0	0	0
Gm17952	0	0	0	0	0	0
Gm6555	0	0	0	0	0	0
Gm38356	0	0	0	0	0	0
Gm43516	0	0	0	0	0	0
Shox2	0	0	2	0	0	1
Rsrc1	608	553	486	42	104	219
Gm22295	0	0	0	1	0	0
Gm17402	0	0	0	0	0	0
Mlf1	6	2	10	1	0	5
Gfm1	858	694	648	62	129	327
Lxn	209	285	229	20	38	106
Gm42568	37	33	34	4	6	15
Rarres1	7	8	11	1	0	2
Gm35299	0	0	0	0	0	0
4930402C01Rik	0	0	0	0	0	0
Gm25919	0	0	0	0	0	0
Mfsd1	309	273	338	24	67	95
Gm8515	47	35	44	5	11	18
Gm412	0	0	0	0	0	0
Gm37601	0	0	0	0	0	0
Gm18717	0	0	0	0	0	0
Iqcj	26	57	63	3	7	37
Iqschfp	2134	1808	2134	138	491	887
Schip1	2219	1885	2240	143	518	927
Gm10292	4	7	5	0	4	3
Gm10723	17	76	52	4	16	46
Gm22073	0	0	1	0	1	3
Il12a	105	64	93	5	10	37
Gm10040	0	0	0	0	0	0
4930535E02Rik	0	0	0	0	0	0
Gm35584	0	0	0	0	0	0
Gm7270	26	20	9	4	1	8
Gm17641	34	26	20	1	7	6
1110032F04Rik	148	142	156	13	54	58
Ift80	489	496	441	32	87	220
Gm20689	25	16	17	1	6	7
Gm20690	0	0	1	0	0	0
Gm18588	138	98	96	9	23	47
Gm20691	18	15	14	2	4	6
Gm48183	1	2	5	0	0	1
Smc4	97	99	124	11	16	45
Mir15b	0	0	0	0	0	1
Mir16-2	0	0	0	0	0	0
Trim59	109	76	79	9	24	29
Kpna4	1151	1126	1122	92	226	503
Gm22009	628	519	597	28	90	124
Gm37558	34	47	43	4	11	22
Gm1647	0	0	0	0	0	0
Arl14	0	0	0	0	0	0
Ppm1l	4937	3588	3967	364	873	1704
Gm17214	52	57	43	3	17	24
Gm17212	1	1	5	0	1	0
Gm17213	14	36	21	2	7	14
Gm8565	3	2	1	0	0	0
B3galnt1	933	710	775	61	172	327
Gm37380	0	1	0	0	0	0
Gm25621	0	0	0	0	0	0
Rpl32-ps	34	17	27	2	9	15
Nmd3	457	363	396	32	81	152
Sptssb	110	80	47	3	12	36
Gm17895	0	0	0	0	0	0
Gm23484	0	0	0	0	0	0
Gm37784	9	9	4	1	3	4
Otol1	0	0	0	0	0	0
Gm37681	0	0	0	0	0	0
Gm37585	0	0	0	0	0	0
Gm23477	0	0	0	0	0	0
Gm6631	0	0	0	0	0	0
Gm37213	0	0	0	0	0	0
Gm10780	0	0	0	0	0	0
Gm8599	7	4	7	0	2	5
Gm38305	2	8	6	0	1	0
Gm19194	0	0	0	0	0	0
Gm8604	0	0	0	0	0	0
Gm37617	0	0	0	0	0	0
Gm3351	0	0	0	0	0	0
Gm37603	0	0	0	0	0	0
Gm27465	0	0	0	0	0	0
Gm37901	0	0	0	0	0	0
Gm22451	0	0	0	0	0	0
Sis	1	1	3	0	0	2
Gm37056	22	32	38	0	7	10
Slitrk3	966	1036	1111	69	160	322
Gm20754	14	28	22	2	4	11
Gm24544	1	0	0	0	0	0
Gm37725	2	7	5	1	0	4
Gm22538	1	1	2	0	0	1
Gm38353	9	17	8	1	1	4
4930509J09Rik	3	13	15	0	1	3
Bche	91	95	179	6	27	44
Gm8625	0	0	0	0	0	0
Gm20356	0	0	0	0	0	0
Gm6098	7	12	5	0	4	6
Gm37050	0	0	0	0	0	0
Gm8643	6	7	6	0	1	3
Gm37464	0	2	4	0	3	0
Zbbx	9	7	10	0	2	5
Serpini2	0	0	0	0	0	0
Wdr49	0	0	4	1	1	2
Gm17836	0	0	0	0	0	0
Pdcd10	541	492	553	35	132	223
Serpini1	6451	5423	5807	519	1537	2682
Gm37672	13	32	27	1	7	12
Platr10	0	1	3	0	2	1
Gm37193	0	0	0	0	0	0
Gm25846	0	0	0	0	0	0
Gm29133	0	0	1	0	0	0
Golim4	267	261	289	22	43	114
Gm37685	5	5	5	2	1	4
Gm37256	10	7	6	0	1	3
Gm18428	0	0	0	0	0	0
Fstl5	152	153	192	22	82	88
Gm37897	2	0	4	1	0	0
Gm37290	0	0	0	0	0	0
Gm19231	0	0	0	0	1	0
Gm23644	0	0	0	0	0	0
Dnmt3a-ps1	0	0	0	0	0	0
Gm37806	0	0	0	0	0	0
Gm38195	0	0	0	0	0	0
Gm37576	0	0	0	0	0	0
Gm18719	0	0	0	0	0	0
Gm6677	2	0	1	0	0	0
Gm8684	0	0	0	0	1	0
Gm6680	0	0	0	0	0	0
Gm43326	1	0	1	1	0	0
Gm15442	34	21	19	4	5	11
Gm18952	0	0	0	0	0	0
Gm24749	0	0	0	0	0	0
Gm17953	0	0	0	0	0	0
Gm5277	0	1	0	0	0	0
Gm10291	6	3	3	0	0	2
Gm9762	200	207	207	17	53	80
Gm23440	0	0	0	0	0	0
Rapgef2	2315	2335	2623	194	538	967
Gm24150	0	0	0	0	0	1
4921511C10Rik	5	17	17	0	7	9
6430573P05Rik	10	11	13	4	4	7
Gm17359	0	6	0	0	0	1
Fnip2	328	308	314	21	89	147
Gm3513	1	3	2	0	0	1
4930589L23Rik	1	0	1	0	0	0
Gm35067	0	0	0	0	0	0
Ppid	886	769	792	71	165	326
Etfdh	322	289	296	30	80	115
Gm37973	1	1	3	0	0	3
4930579G24Rik	16	19	17	2	4	9
Rxfp1	217	495	99	21	47	107
Gm26984	2	9	4	1	0	2
Tmem144	165	134	126	14	20	74
Gm26420	0	0	0	0	0	0
Gm36569	22	8	9	2	2	3
Gask1b	168	117	110	8	26	33
A330069K06Rik	3	4	2	0	2	2
Gm19066	0	0	1	0	0	0
Gm43839	0	0	0	0	0	0
Gm38295	0	0	0	0	0	0
Gm37892	0	2	0	0	0	0
Gm37971	0	1	1	0	1	1
Gm6706	0	0	0	0	0	0
Gria2	11638	11052	12376	1082	2783	5083
Gm25749	125	144	113	7	32	49
Glrb	6449	5174	5289	478	1111	2395
Gm42468	0	1	0	0	0	0
Gm29808	154	143	165	11	31	49
Gm42476	0	0	0	0	0	0
Pdgfc	35	45	50	3	17	30
Gm16000	5	6	2	0	0	1
Gm37300	0	0	0	0	0	0
Gm4857	0	0	0	0	0	0
Gm43346	0	0	0	0	0	0
A830029E22Rik	4	11	3	1	4	2
Gm22531	0	0	0	0	0	0
Gm9989	24	25	19	2	3	8
Ctso	278	264	329	28	59	113
Tdo2	4	10	6	1	2	6
Asic5	0	0	0	0	0	0
Gucy1b1	2376	2378	3133	210	581	1003
Gucy1a1	991	1533	2370	141	265	636
Mir7010	6	9	9	0	0	4
Map9	1691	1627	2062	140	310	623
Npy2r	21	22	35	3	5	15
Gm35323	0	0	0	0	0	0
Gm29999	0	0	1	0	0	0
Gm43347	0	0	0	0	0	0
Gm30043	0	0	0	0	0	0
Gm22038	0	0	0	0	0	0
Gm43348	0	0	0	0	0	0
Rbm46	3	2	9	0	2	4
Rbm46os	0	0	1	0	0	0
Lrat	3	3	4	1	0	0
Gm30097	2	0	0	0	0	0
Fgg	1	0	0	0	0	0
Fga	0	0	0	0	0	0
Fgb	0	0	0	0	0	0
Plrg1	405	364	358	30	98	145
Gm10710	5	5	4	1	0	0
Dchs2	15	10	26	4	6	2
Gm38096	0	0	0	0	0	1
1700028M03Rik	0	0	0	0	0	0
Gm22342	0	0	0	0	0	0
Rpl28-ps2	1	0	0	0	0	0
Gm24584	0	0	0	0	0	0
Sfrp2	7	13	8	0	9	4
Gm26771	2	4	2	0	1	1
Gm7115	0	0	0	0	0	0
Tlr2	5	20	13	0	3	5
Tmem131l	176	190	244	24	45	85
Gm36981	0	1	1	0	0	0
Mnd1	5	7	5	0	2	1
Trim2	5037	4824	4695	348	1154	2117
Gm6525	28	23	32	2	9	18
4930565D16Rik	0	0	0	0	0	0
Fhdc1	46	50	50	2	6	25
Arfip1	209	191	211	18	55	78
Gm37240	183	148	184	16	49	65
Gm8813	1	2	1	0	0	0
Gm38241	1	1	2	0	0	1
Tigd4	1	8	1	0	0	1
Tmem154	2	6	5	1	1	2
Fbxw7	4899	4859	5523	416	1085	1877
Gm37726	6	16	27	2	2	13
Gm38041	1	0	0	0	2	1
Gm38313	0	0	0	0	0	0
1700036G14Rik	0	0	0	0	0	0
Gm42813	1	3	7	1	2	1
Gm45790	12	15	21	2	4	8
Mir466k	0	0	0	0	0	0
Gm42812	3	0	0	0	0	0
Gm15535	25	31	13	0	8	10
Gatb	188	193	174	15	45	75
Fam160a1	58	59	58	10	9	15
Glt28d2	5	2	5	0	0	1
4933425M03Rik	0	0	0	1	0	0
Gm26204	0	0	0	0	0	0
Gm38030	0	0	0	0	1	0
Gm9790	68	65	69	11	17	34
Gm25876	0	0	0	0	0	0
Gm24501	0	0	0	0	0	0
Gm27811	0	0	0	0	0	0
Sh3d19	139	190	182	14	30	76
Prss48	1	1	2	0	1	2
Gm25188	0	1	0	0	0	0
Rps3a1	2552	2035	2153	177	450	865
Snord73a	1	1	1	0	0	0
Rnu73b	5	4	4	0	0	0
Gm37933	3	0	0	0	0	1
Gm37493	0	0	0	0	0	0
Gm23025	0	0	0	0	0	0
Lrba	1616	1567	1630	130	307	695
Gm37288	10	3	7	0	3	7
Gm26343	0	0	0	0	0	0
Gm23850	1	0	0	0	0	0
Gm25039	0	1	0	0	2	1
Mab21l2	11	20	14	0	0	3
Gm3788	99	71	87	4	25	20
Gm37876	7	8	6	0	0	0
Dclk2	485	441	477	44	122	199
Gm37025	63	51	72	1	14	19
Gm23376	0	0	0	0	0	0
Gm37207	0	0	0	0	0	0
Cd1d2	1	0	0	0	0	0
Cd1d1	4	2	5	0	0	1
Gm8869	1	1	1	0	0	0
Gm18403	0	0	0	0	0	0
Gm37575	0	0	0	0	0	0
Gm24472	0	0	0	0	0	0
Kirrel	33	49	66	5	7	21
Gm37855	0	1	2	0	0	0
Gm10705	194	185	179	12	38	78
Fcrls	275	228	329	14	60	111
Cd5l	0	0	0	0	0	0
Fcrl1	6	5	3	0	0	3
Fcrl5	0	0	0	0	0	0
Etv3	360	325	356	30	99	179
ETV3L	15	30	16	3	3	8
Gm25167	0	0	0	1	0	0
Gm24109	0	0	0	0	0	0
Arhgef11	1312	1334	1239	93	306	574
Lrrc71	148	147	132	15	38	59
Pear1	23	40	50	4	5	11
Ntrk1	1	0	0	1	0	0
Insrr	1	5	6	0	2	0
Sh2d2a	2	1	1	0	0	0
Prcc	327	349	343	30	79	167
Hdgf	1201	1054	1207	95	293	462
Mrpl24	384	325	384	25	76	142
Rrnad1	318	292	329	30	80	127
Isg20l2	165	159	176	4	40	57
Crabp2	5	10	30	0	0	2
Gm3745	1	3	5	0	0	1
Nes	101	89	134	6	22	46
Bcan	1213	1254	1546	128	289	604
Hapln2	105	63	39	7	16	26
Gm19439	24	25	17	1	7	12
Gpatch4	125	76	69	6	13	25
Naxe	421	366	381	32	91	168
Ttc24	0	1	4	0	0	0
Iqgap3	7	3	6	1	1	1
Mef2d	1004	1123	1145	85	214	460
1700113A16Rik	98	80	107	8	24	46
AI849053	79	84	98	5	20	34
AW047730	135	140	201	18	31	70
Gm3764	638	657	687	47	140	280
Mir3093	4	2	15	0	2	4
Gm25641	4	2	3	0	0	3
Mir9-1	13	14	32	1	3	8
Rhbg	0	0	0	0	0	0
Gm38392	3	1	0	0	0	2
Tsacc	5	14	14	1	0	7
Gm37116	3	3	3	0	0	2
Cct3	1430	1127	1255	116	281	501
Glmp	325	271	303	14	59	143
Tmem79	14	11	14	0	2	8
Smg5	841	728	847	64	176	355
Paqr6	22	18	23	2	5	9
Bglap3	48	27	34	2	5	17
Gm21956	5	4	7	0	4	2
Bglap2	4	3	8	0	0	2
Gm6821	19	5	7	0	5	0
Bglap	2	0	3	0	0	2
Pmf1	21	21	31	3	3	12
Slc25a44	1080	893	1070	78	251	468
Gm42814	2	0	2	0	1	1
Sema4a	245	267	348	25	88	121
Mir7011	0	0	0	0	0	0
Gm5979	0	0	0	0	0	0
Lmna	390	306	394	34	87	142
Gm37584	7	6	7	0	2	4
Mex3a	21	21	46	7	5	7
Mir1905	1	2	0	0	0	1
Rab25	1	0	1	0	0	2
Lamtor2	238	226	214	17	47	90
Ubqln4	1132	1098	1160	84	242	432
Ssr2	629	552	610	40	149	193
Rtraf-ps	192	144	126	13	39	76
Arhgef2	2173	1937	2171	156	415	825
Gm20652	14	12	4	1	1	7
Rxfp4	1	0	1	0	0	0
Gm43714	15	16	17	5	3	12
Khdc4	825	742	761	63	169	307
Gm25820	4	2	8	0	5	0
Gm25945	0	0	0	0	0	0
Rit1	282	257	270	17	65	122
Gm17146	0	2	0	0	0	0
Gm10253	0	1	2	0	0	4
Syt11	7518	6676	6954	603	1660	2938
5830417I10Rik	1247	1442	1438	120	266	508
1500004A13Rik	2383	2455	2607	211	566	1091
Gon4l	2209	2273	2310	211	489	926
Gm43713	82	96	78	16	14	34
Gm23054	0	0	1	0	1	0
Msto1	251	241	288	15	81	122
n-R5s197	0	0	2	0	0	0
Dap3	754	644	700	52	160	325
Ash1l	3995	3729	4039	276	744	1544
Gm26465	1	1	0	0	0	0
Gm24403	0	0	0	0	0	0
Gm43738	885	885	975	71	262	394
Rusc1	1295	1305	1464	112	351	559
Fdps	386	405	423	47	144	212
Gm22935	1	1	3	0	0	1
Gm29704	1	3	0	0	1	0
Pklr	3	5	1	1	1	0
Hcn3	49	74	64	8	11	28
Clk2	293	266	337	24	59	129
Scamp3	279	236	233	13	32	122
Gm16069	50	38	40	2	4	24
Fam189b	168	182	154	20	32	61
Gm23269	0	0	0	0	0	0
Gba	417	362	429	38	96	174
Mtx1	403	312	372	30	78	132
Gm43737	203	163	209	21	50	72
Thbs3	42	69	108	7	15	35
Mir92b	0	0	0	0	0	0
Muc1	4	1	2	0	1	0
Trim46	497	527	632	38	131	218
Krtcap2	275	212	221	18	55	99
Dpm3	98	74	87	6	23	36
Slc50a1	251	218	249	27	49	93
Efna1	32	24	39	4	8	12
Gm22642	0	0	0	0	0	0
Efna3	387	342	440	34	84	176
Gm15998	92	104	107	9	17	54
Efna4	1	1	1	1	0	0
4731419I09Rik	190	172	209	15	43	89
Adam15	587	564	598	51	159	281
Dcst1	59	48	67	7	10	30
Gm10702	11	14	20	2	1	8
Dcst2	1	0	0	1	0	1
Zbtb7b	79	78	77	6	14	33
Gm15417	29	29	39	4	5	5
Lenep	55	49	57	7	13	22
Flad1	291	307	292	32	67	114
Cks1b	15	16	16	1	4	5
Shc1	121	113	167	14	23	82
Pygo2	308	299	356	28	69	138
Pbxip1	238	304	347	26	58	115
Pmvk	270	232	256	27	79	109
Kcnn3	138	134	190	10	33	51
Adar	2281	2238	1851	136	442	797
Chrnb2	1212	1085	1037	78	247	477
4632404H12Rik	297	280	287	22	44	119
Ube2q1	875	754	899	65	183	333
Gm8969	0	0	0	0	0	0
She	36	54	49	2	7	21
Il6ra	34	29	52	2	9	18
Gm42809	0	0	1	0	0	0
Atp8b2	1086	1113	1314	106	258	561
Aqp10-ps	1	0	2	0	0	1
Gm24046	58	47	48	4	10	14
Hax1	426	310	345	20	93	143
Gm19710	55	51	70	8	9	25
Ubap2l	892	885	972	73	187	390
Gm24608	1	0	4	2	1	2
Mir7669	0	0	1	0	0	0
4933434E20Rik	638	562	588	33	128	250
AC163616.1	453	423	411	21	82	177
Gm16540	0	0	0	0	0	0
1700094D03Rik	35	32	40	3	6	23
Mir190b	0	0	0	0	0	0
Tpm3	1511	1335	1246	104	319	494
Nup210l	14	11	20	0	4	11
Gm23723	0	0	0	0	0	0
Gm43712	79	85	90	6	20	25
Gm24185	0	0	0	0	0	0
Rps27	864	746	979	84	190	337
Rab13	34	47	39	1	12	14
Jtb	285	236	261	17	55	119
Creb3l4	1	2	3	0	0	4
Slc39a1	382	396	424	30	69	136
Crtc2	95	89	112	8	28	53
Dennd4b	373	379	400	22	74	158
Mir7012	3	2	0	0	0	0
4930537H20Rik	7	14	12	0	1	1
Gatad2b	912	888	871	70	170	300
Gm45477	8	12	12	1	1	8
Gm45354	5	8	11	1	1	10
Slc27a3	38	36	47	3	11	14
Ints3	628	702	740	57	155	327
Npr1	24	32	22	3	6	9
Gm16048	4	9	3	0	0	1
Gm43595	0	0	0	0	0	0
Ilf2	1036	948	981	64	201	407
Snapin	599	410	619	57	129	227
Chtop	1872	1631	1737	113	339	632
S100a1	303	263	380	28	54	115
S100a13	101	84	111	13	21	33
S100a14	0	0	0	0	0	0
S100a16	362	302	353	19	61	122
Gm24593	0	0	0	0	0	0
S100a2	0	2	2	0	0	0
Gm23464	0	0	0	0	0	0
S100a3	0	1	2	0	1	1
Gm42674	3	2	9	0	2	1
S100a4	7	4	12	0	4	2
S100a5	0	0	0	0	0	0
S100a6	71	96	177	7	19	47
Gm19739	9	4	10	2	2	2
S100a7a	4	6	7	0	1	4
S100a8	2	1	5	0	1	1
S100a9	5	5	5	0	1	1
Gm42579	0	0	0	0	0	0
Gm5284	1	0	0	0	0	1
Pglyrp4	0	0	0	0	0	0
Gm35013	53	35	37	3	6	15
Gm5849	0	0	0	0	0	0
Gm43235	0	0	0	0	0	0
Gm9023	1	2	2	0	0	1
Gm7166	0	0	0	0	0	0
4930529C04Rik	35	40	41	4	11	12
9130204L05Rik	0	0	0	0	0	0
Gm23697	0	0	0	0	0	0
Pglyrp3	0	0	0	0	0	0
Mif-ps3	42	24	30	4	14	19
Gm25145	0	0	0	0	0	0
Lor	7	8	7	0	2	3
Gm43736	0	0	0	0	0	0
4930511M18Rik	0	0	0	0	0	0
Gm43735	0	0	0	0	0	0
Prr9	0	0	0	0	0	0
Lelp1	0	0	0	0	0	0
Gm35439	0	1	1	0	0	0
AC138676.1	0	0	0	0	0	0
Sprr2a1	2	0	1	0	0	0
Sprr2a2	2	0	2	0	0	0
Gm5850	546	420	557	36	150	209
Gm37087	0	0	0	0	0	0
Gm5851	389	320	395	26	92	149
Gm37752	0	0	0	0	0	0
Sprr2a3	0	0	0	0	0	0
Sprr2b	0	0	0	0	0	0
Gm37428	0	0	0	0	0	0
Sprr2c-ps	0	0	0	0	0	0
Sprr2d	0	0	0	0	0	0
Sprr2e	0	0	0	0	0	0
Sprr2f	0	0	0	0	0	0
Sprr2g	0	1	0	0	0	0
Sprr2h	0	0	0	0	0	0
Sprr2i	0	0	0	0	0	0
Sprr2j-ps	0	0	0	0	0	0
Gm9774	236	215	304	28	55	127
Sprr2k	0	0	0	0	0	0
Sprr1b	0	0	0	0	0	0
Sprr3	0	0	0	0	0	0
Gm37377	0	0	0	0	0	0
Sprr1a	0	0	0	0	0	0
Sprr4	0	0	0	0	0	0
2310046K23Rik	0	0	0	0	0	0
Ivl	0	0	0	0	0	0
Smcp	0	0	0	0	0	0
2210017I01Rik	0	0	0	0	0	0
Lce6a	0	0	0	0	0	0
Lce1a1	0	0	0	0	0	0
Lce1b	0	0	0	0	0	0
Rpl13-ps4	0	0	0	0	0	0
Lce1a2	0	0	0	0	0	0
Lce1c	0	0	0	0	0	0
Lce1d	0	0	0	0	0	0
Gm4202	2638	2367	2688	215	534	937
Lce1e	0	0	0	0	0	0
Lce1f	0	0	0	0	0	0
Gm38119	0	0	0	0	0	0
Lce1g	0	0	0	0	0	0
Lce1h	0	0	0	0	0	0
Lce1i	0	0	0	0	0	0
Lce1j	0	0	0	0	0	0
Lce1k	0	0	0	0	0	0
Kprp	0	0	0	0	0	0
Gm38201	0	0	0	0	0	0
Lce1l	0	0	0	0	0	0
2310050C09Rik	0	0	0	0	0	0
Lce3a	0	0	0	0	0	0
Lce3b	0	0	0	0	0	0
Gm38078	0	0	0	0	0	0
Lce3c	1	1	0	0	1	0
Gm24481	0	0	0	0	0	0
Lce3d	0	0	0	0	0	0
Gm22577	0	0	0	0	0	0
Lce3e	0	0	0	0	0	0
Lce3f	0	0	0	0	0	0
Crct1	1	0	1	0	0	0
Lce1m	0	0	0	0	0	0
Gm38040	10	3	8	2	5	4
Gm4858	0	0	0	0	0	0
Gm37361	0	0	1	0	0	0
Crnn	0	0	0	0	0	0
Gm37501	0	0	0	0	0	0
Flg2	0	0	0	0	0	0
Gm18432	2	5	5	0	1	1
Flg	0	0	1	0	0	0
Rplp0-ps1	81	62	69	6	12	27
Gm37922	0	0	0	0	0	0
Gm37245	1	1	1	0	2	0
Gm37913	0	0	1	0	1	0
Hrnr	0	21	6	5	0	1
Gm44353	0	0	0	0	0	0
Gm37857	0	0	0	0	0	0
Rptn	0	0	0	0	0	0
Gm18296	0	0	0	0	0	0
Gm22752	3	2	5	0	0	1
Gm5278	6	7	9	0	3	3
Tchh	116	90	63	14	10	33
Tchhl1	0	0	0	0	0	0
Gm36953	0	0	0	0	0	0
S100a11	4	2	4	0	0	0
Gm29950	0	0	0	0	0	0
S100a10	404	327	285	34	64	133
Gm5541	0	0	0	0	0	0
Gm38207	0	0	0	0	0	0
Tdpoz2	0	0	0	0	0	0
Tdpoz1	0	0	0	0	0	0
Gm18433	0	0	0	0	0	0
Gm37596	0	0	0	0	0	0
Gm38086	2	1	1	0	0	0
Gm5852	0	0	0	0	0	0
Gm5773	0	0	0	0	0	0
Tdpoz4	0	0	0	0	0	0
Tdpoz3	0	0	0	0	0	0
Gm37430	0	0	0	0	0	0
Gm9113	0	0	0	0	0	0
Gm9116	0	0	0	0	0	0
Gm37185	2	1	1	0	0	0
Gm9117	0	0	0	0	0	0
Gm37104	0	0	0	0	0	0
Tdpoz5	0	0	0	0	0	0
Gm37807	0	0	0	0	0	0
Gm37481	0	0	0	0	0	0
Gm9121	0	0	0	0	0	0
Gm9124	0	0	0	0	0	0
Gm37085	0	0	0	0	0	0
Gm9125	0	0	0	0	0	0
Gm37081	0	0	0	0	0	0
Gm10697	0	0	0	0	0	0
Gm37778	0	0	0	0	0	0
Gm37155	0	0	0	0	0	0
Gm5542	0	0	0	0	0	0
Gm9131	0	0	0	0	0	0
Gm37882	0	0	0	0	0	0
Gm5543	0	0	0	0	0	0
Gm37001	0	0	0	0	0	0
Gm16560	0	1	0	0	0	0
Gm10696	0	0	0	0	0	0
Gm5286	0	0	0	0	0	0
Gm16584	0	0	0	0	0	0
Gm4982	0	0	0	0	0	0
Gm9141	0	0	0	0	0	0
Gm4778	0	0	0	0	0	0
Gm16561	0	0	0	0	0	0
Them4	202	167	164	20	45	70
Gm43743	4	6	4	0	1	1
Them5	0	0	1	0	0	0
Gm36070	1	1	6	0	1	1
C2cd4d	3	4	4	0	1	1
Gm38411	0	0	0	0	0	0
Rorc	14	11	16	4	2	10
Gm43401	3	2	1	0	0	1
Lingo4	14	18	8	1	0	3
1700040D17Rik	13	26	12	2	3	6
Tdrkh	267	260	269	21	64	106
Gm42463	4	12	13	0	2	7
Gm42464	0	2	2	0	0	5
Oaz3	122	98	90	9	19	48
Mrpl9	324	297	317	26	94	127
Gm30023	8	4	7	0	2	7
Riiad1	25	36	53	3	7	6
Celf3	428	501	564	35	139	202
Snx27	1788	1608	1717	103	311	648
Gm43773	3	5	9	0	2	0
Gm43774	0	2	1	0	0	0
Gm43768	2	3	3	0	0	1
Gm15235	14	2	5	3	1	2
Rpl31-ps11	300	238	305	16	60	74
Tuft1	52	19	14	4	11	11
AC127252.1	0	0	0	0	0	0
Gm15234	0	1	0	0	1	0
BC021767	21	18	9	0	8	4
Selenbp2	27	29	45	7	6	12
Gm15264	5	1	1	0	1	0
Gm43711	0	0	0	0	0	0
Cgn	29	41	24	0	13	9
Gm15263	1	0	0	0	0	1
Pogz	492	546	573	40	109	227
Psmb4	1297	974	1104	95	279	459
Gm26279	0	0	0	0	0	0
Selenbp1	120	114	161	20	20	49
Rfx5	250	251	315	33	54	93
B230398E01Rik	79	69	98	7	19	23
Pi4kb	790	728	784	59	175	312
A730011C13Rik	75	81	64	6	15	33
Gm15265	104	104	80	10	22	47
Mir7013	1	1	0	0	0	1
Zfp687	217	211	264	28	52	77
4930481B07Rik	4	8	5	0	0	2
Psmd4	1078	935	911	88	248	339
Pip5k1a	768	662	732	58	174	246
Gm24920	0	0	2	0	0	0
Gm22301	1	0	0	0	0	0
Vps72	177	155	148	12	33	68
Tmod4	1	1	5	0	0	0
Scnm1	163	123	145	9	42	86
Lysmd1	226	232	215	25	71	99
Mir8099-1	13	18	17	2	2	4
Tnfaip8l2	18	13	12	4	5	3
Gm9169	87	79	69	6	19	21
Sema6c	79	87	73	8	26	29
Gabpb2	287	299	302	21	62	125
Gm16740	273	235	216	28	65	93
Mllt11	2162	1676	1798	168	494	717
Cdc42se1	628	568	652	50	157	249
Gm128	0	2	2	0	0	2
Bnipl	0	2	1	0	1	0
Prune1	344	292	281	16	51	130
Mindy1	233	197	216	21	47	68
Anxa9	1	5	7	0	1	5
6330562C20Rik	1	6	2	0	1	0
Cers2	420	349	351	27	79	167
Setdb1	558	597	621	45	151	258
Gm42578	0	0	0	1	2	0
Gm37500	37	36	29	1	9	11
4930558C23Rik	0	0	0	0	0	0
Gm5070	0	0	3	0	0	2
Gm9173	8	8	13	2	0	2
Gm4349	38	49	59	4	8	20
Arnt	339	385	393	21	73	163
Gm42672	18	15	19	0	5	8
Ctsk	38	25	51	5	10	12
Ctss	587	527	620	53	133	239
Hmgb1-ps5	41	39	32	0	4	6
Hormad1	0	0	0	0	0	0
Golph3l	239	244	251	20	53	103
Gm42671	13	10	11	1	1	9
Rps10-ps1	440	362	413	37	85	186
Ensa	3735	3132	3682	331	869	1468
E330034L11Rik	32	32	26	2	4	15
Mcl1	596	483	594	52	180	256
Adamtsl4	31	38	25	2	9	11
Ecm1	19	19	12	1	0	8
Mir7014	0	2	0	0	0	0
Tars2	379	374	375	40	74	146
Rprd2	730	753	715	55	151	293
Gm43436	0	1	0	0	0	0
Gm26361	0	1	0	0	0	0
Gm17815	2	10	7	1	5	6
Prpf3	176	144	137	9	31	76
Gm26594	6	11	9	0	2	4
Mrps21	498	399	404	52	81	154
C920021L13Rik	35	18	34	3	7	11
Ciart	95	78	85	7	17	53
BC028528	38	28	41	2	5	11
Aph1a	470	419	429	36	88	160
Car14	108	66	84	5	17	33
Anp32e	969	783	906	54	138	291
Gm43375	7	4	5	0	2	3
Gm20940	0	1	0	0	0	0
Plekho1	384	379	459	27	68	185
Vps45	550	496	507	36	118	200
Gm43554	1	1	3	0	2	4
Otud7b	792	654	621	53	144	310
Mtmr11	144	128	148	10	28	69
Gm17690	75	81	70	5	18	32
Sf3b4	175	177	141	10	25	68
Gm22027	0	1	0	1	0	0
Sv2a	4995	4347	4041	359	1067	1850
Bola1	52	72	58	4	19	30
Gm15444	165	134	166	18	47	76
Hist2h2ab	55	45	55	5	15	24
Hist2h2ac	255	192	207	23	63	85
Gm44492	33	25	28	2	10	10
Hist2h2be	60	65	59	3	15	27
Hist2h3c2	56	40	43	5	19	16
Gm20632	552	408	442	39	125	176
Hist2h2aa2	370	258	298	23	82	126
Gm47311	140	98	109	11	21	33
Gm20633	575	442	484	39	131	198
Hist2h2aa1	666	488	579	48	152	248
Gm20634	764	570	656	55	183	276
Gm47313	176	127	140	11	26	42
Hist2h3c1	70	50	55	5	23	18
Gm20627	4	1	0	1	2	0
Hist2h4	205	171	209	11	36	68
Gm38227	21	19	19	1	1	3
Gm20628	836	669	766	73	174	313
Hist2h3b	137	80	92	18	40	26
Gm42743	379	320	330	34	68	138
Hist2h2bb	726	601	670	62	153	292
Fcgr1	28	24	38	1	6	7
Gm24830	12	12	9	1	2	4
Platr30	0	0	0	0	0	0
Gm26553	0	0	0	0	0	0
Rnu1b1	40118	30204	34554	2810	5774	7665
Rnu1b2	18	8	12	1	3	4
4930477E14Rik	0	0	0	0	0	0
Gm26654	2	1	0	0	0	0
Pafah1b1-ps1	48	39	45	6	9	25
Gm21960	2	1	1	0	0	2
Terc	27	9	4	0	3	3
AC121792.1	27	9	4	0	3	3
Gm24136	0	0	0	0	0	0
BC107364	0	0	0	0	0	0
Gm26232	45	43	36	1	7	13
Gm9207	14	12	10	0	1	3
Gm10685	0	1	0	0	0	0
Rnu1b6	38794	29151	33354	2713	5584	7346
Gm43534	0	0	0	0	0	0
Gm28001	0	0	0	0	1	0
Gm25890	4998	3618	4105	378	712	936
Gm22614	116	77	61	10	24	16
Hjv	19	19	45	0	9	2
Gm15441	33	50	61	1	4	17
Txnip	136	171	241	12	22	55
Gm16253	3	13	17	1	2	7
Polr3gl	129	146	142	14	36	50
Ankrd34a	290	330	353	31	63	110
Lix1l	204	146	252	18	52	67
6330549D23Rik	60	45	49	4	6	28
Rbm8a	443	341	425	20	93	164
Pex11b	469	372	447	24	107	165
Gm42957	202	152	210	12	51	70
Itga10	36	31	53	2	7	11
Rpl21-ps11	56	53	48	4	17	16
Ankrd35	122	124	160	6	20	49
Pias3	164	162	227	18	33	76
Nudt17	87	78	104	10	20	24
Polr3c	186	167	175	14	28	71
Gm22581	1	1	6	0	0	0
Gm42783	8	11	8	0	0	0
Rnf115	940	716	825	64	203	325
Gm42782	3	9	7	0	3	4
Cd160	10	12	16	1	6	6
Pdzk1	111	98	94	7	20	32
4930442L01Rik	0	0	0	0	0	1
Gpr89	531	460	483	48	112	196
Gja5	87	90	92	3	16	32
Gja8	1	1	0	0	0	0
9230114J08Rik	0	0	0	0	0	0
4930573H18Rik	0	0	0	0	0	0
Gm43222	0	0	0	0	0	0
Gm24435	0	0	0	0	0	0
Acp6	124	143	120	10	27	69
Bcl9	151	165	173	12	25	71
Gm42508	3	7	3	0	2	3
Gm43073	1	3	2	0	0	0
Olfr1402	0	0	0	0	0	0
Chd1l	111	92	97	6	23	41
Gm43075	8	2	5	1	0	3
Fmo5	16	22	24	2	1	10
Prkab2	705	640	565	49	164	315
Gm17651	6	5	7	0	2	1
Pde4dip	3576	3484	3693	242	724	1505
Mir7225	23	20	20	3	4	8
Gm31305	61	72	62	4	12	23
Gm15999	0	0	0	0	0	0
Sec22b	740	686	704	71	161	313
Gm5544	0	0	1	0	0	0
Notch2	219	321	520	19	53	122
Gm42819	3	11	17	1	0	1
Gm42820	11	17	24	0	9	8
Adam30	0	0	0	0	0	0
Gm9771	1	0	1	0	0	0
Reg4	0	1	0	0	0	0
Gm42821	0	0	0	0	0	0
Hmgcs2	27	52	63	5	3	25
Gm43189	0	0	2	0	1	0
Phgdh	346	326	402	28	70	141
Zfp697	300	338	396	19	77	138
Gm4450	11	45	48	7	12	19
Gm43190	4	16	25	3	6	9
Gm19210	4	19	42	0	5	6
Hsd3b4	8	24	31	6	4	12
Gm19211	2	10	24	0	2	3
Gm10681	1	7	11	4	1	5
Gm5853	13	13	24	0	4	7
Gm9678	1	10	10	1	0	2
Hsd3b5	2	2	5	2	0	1
Gm12399	0	0	1	0	0	0
Gm12400	0	3	0	0	0	0
Hsd3b2	17	8	18	1	4	3
Hsd3b3	15	10	25	1	5	7
Hsd3b6	1	4	2	0	3	2
Gm12427	1	0	0	0	0	0
Gm12428	1569	1477	1660	108	301	634
Gm12431	0	0	0	0	0	0
Gm12432	0	0	0	0	0	0
Gm12433	0	0	0	0	0	0
Hsd3b1	0	1	2	0	3	1
Hao2	1	0	1	0	1	1
5730437C11Rik	0	0	0	0	0	0
Gm12440	0	0	0	0	0	0
Gm12441	0	0	0	0	0	0
Gm22341	0	0	0	0	0	0
Gm24216	0	0	0	0	0	0
Wars2	105	113	119	10	27	46
Gm43024	2	20	22	1	4	3
Gm18982	0	0	1	0	0	0
Mir6481	0	1	0	0	0	0
Gm42717	3	14	9	2	2	3
Tbx15	10	9	34	1	2	7
Gm43120	0	1	1	1	0	0
Gm12449	0	0	0	0	0	0
M6pr-ps	86	68	109	8	22	45
Gm12448	0	0	0	0	0	0
Gm22505	1	0	0	0	0	0
Spag17	23	20	19	2	8	12
Rpl36-ps7	0	0	0	0	0	0
Tra2b-ps	0	0	0	0	0	0
Spag17os	0	0	0	0	0	0
Wdr3	323	320	350	26	70	137
Gdap2	624	523	547	39	120	222
Gm25802	0	0	0	0	0	0
Gm12464	2	0	0	0	0	0
4930406D18Rik	0	0	0	0	0	0
Gm43121	0	0	1	0	0	0
Tent5c	48	50	72	7	11	29
Gm12474	0	0	2	0	0	0
Gm42868	0	1	1	0	0	0
Man1a2	2688	2750	3582	228	666	1264
Gm43466	38	51	57	8	9	27
Gm42869	27	56	61	6	16	25
Gm43462	62	91	111	7	17	37
Gm43463	11	17	12	0	1	5
Gm12485	1	3	1	0	0	2
Gm43464	1	0	0	0	0	0
Gm23465	1	1	1	0	0	1
Vtcn1	5	1	4	0	0	0
Trim45	93	81	104	10	29	48
Ttf2	37	41	43	5	6	14
Gm12488	0	0	0	0	0	0
Cd101	4	3	2	1	2	3
Ptgfrn	978	910	810	74	196	423
Gm43465	5	7	2	0	2	1
Gm12486	0	0	1	0	0	1
Tpt1-ps1	4	0	0	0	0	0
Gm12490	0	0	0	0	0	0
Cd2	0	0	2	0	0	0
Gm10355	64	58	60	4	8	22
Gm43467	0	0	0	0	0	0
Igsf3	141	209	241	20	59	75
Gm42939	1	1	0	0	0	0
Gm42938	0	0	1	0	0	0
Gm42538	9	12	13	0	5	5
Atp1a1	20204	18089	24180	1554	3106	7277
Gm42937	9	24	35	1	4	9
Gm42941	23	57	100	4	12	23
Gm43135	0	0	0	0	0	1
Gm43134	1	0	3	0	0	0
Mab21l3	1	2	2	0	0	0
Slc22a15	83	95	94	8	28	41
Nhlh2	1	7	1	0	1	0
Gm43243	0	0	0	0	0	0
Gm18894	1	0	0	0	0	0
Casq2	36	49	44	3	5	20
Gm43244	0	2	0	0	0	0
4632404M16Rik	1	1	3	0	0	3
Vangl1	27	39	46	2	6	7
Gm16160	0	0	0	0	0	0
Gm43241	0	0	0	0	0	0
A230001M10Rik	33	27	12	2	4	12
Gm43242	2	3	2	1	2	1
Gm43245	15	9	11	1	1	7
Ngf	20	24	28	4	0	14
Gm42679	2	4	6	0	0	0
Gm42678	0	0	0	0	0	0
Gm19202	4	2	1	0	0	1
Gm42677	0	0	0	0	0	0
Gm42682	0	0	0	0	0	1
Tspan2os	3	3	3	0	0	1
Tspan2	817	581	475	54	136	287
Tshb	9	11	8	0	0	8
Gm42681	0	0	1	0	0	0
Sycp1	0	0	0	0	0	0
Gm42816	0	0	0	0	0	0
Gm33952	0	0	1	0	0	0
Gm33866	0	0	0	0	0	0
Nr1h5	0	0	0	0	0	0
Gm22826	0	0	0	0	0	0
Sike1	540	498	500	42	98	227
Csde1	5410	4447	4483	351	1032	1704
Nras	550	538	592	39	121	246
Gm43062	6	5	12	0	4	5
Ampd1	0	0	0	0	0	0
Gm23820	0	0	0	0	0	0
Gm43063	0	0	0	0	0	0
Dennd2c	9	6	8	1	0	2
Bcas2	527	423	491	50	105	179
Gm27024	1	0	1	0	0	2
2410024N13Rik	0	0	0	0	0	0
Gm43060	0	0	0	0	0	0
Trim33	1412	1359	1559	103	283	583
Gm43061	15	23	21	1	6	7
Gm25009	0	0	0	0	0	0
Gm25869	0	0	0	0	0	0
Gm25199	0	0	0	0	0	0
Syt6	380	140	53	12	74	56
Gm43066	1	0	1	0	1	1
Atg4a-ps	57	43	34	5	3	15
Gm25325	0	0	0	0	0	0
Gm15986	0	0	0	0	0	0
Olfml3	144	160	224	15	34	78
Gm10964	0	1	0	0	0	0
Hipk1	2425	2241	2448	190	470	969
Gm43149	3	4	4	0	0	4
Gm15886	290	276	252	20	58	99
Gm43387	3	1	1	0	0	4
Dclre1b	78	69	83	11	13	24
Gm15471	11	5	8	3	0	2
Ap4b1	188	181	233	27	44	69
Gm43064	157	164	203	25	40	55
Bcl2l15	14	9	6	1	2	3
Ptpn22	6	6	7	2	2	4
Gm15472	0	1	0	0	0	1
Gm43065	1	0	0	0	0	3
Gm15602	2	3	2	0	1	0
Rsbn1	736	664	753	48	181	341
Phtf1os	283	230	288	19	82	107
Phtf1	826	758	822	71	180	332
Magi3	1043	1129	1518	103	202	515
Gm42696	3	5	8	0	1	0
9530097N15Rik	1	6	6	0	0	1
Gm23830	0	0	0	0	0	0
Gm42700	0	4	1	0	0	2
Gm42699	2	7	11	0	4	2
Gm17956	4	2	5	0	0	0
Gm42702	5	34	34	2	2	14
Gm42701	5	13	10	0	3	0
Gm43258	2	4	7	2	0	4
C030032O16Rik	0	2	6	0	1	1
Gm43259	3	14	15	4	3	3
Gm43260	11	23	25	5	5	12
Gm43256	15	58	49	2	12	17
Gm23077	3	2	2	0	0	2
Gm5546	0	5	6	0	0	2
Lrig2	838	725	726	69	172	313
Gm38412	0	6	0	0	0	0
Gm9273	2	1	2	0	0	0
Gm43696	22	33	39	0	8	18
A530041M06Rik	5	20	14	0	4	5
4930509H03Rik	6	3	18	0	3	3
Gm26091	0	1	0	0	0	0
Gm43582	0	2	6	1	1	2
Slc16a1	594	444	574	46	122	250
Gm43581	11	13	16	2	5	14
Gm43585	1	3	0	0	2	4
Gm29561	0	2	0	0	0	0
Gm29560	0	0	0	0	0	0
Gm24223	0	0	0	0	0	0
Gm29572	0	0	0	0	0	0
Gm6485	110	102	113	13	15	40
Gm43584	17	19	11	2	2	2
Tafa3	2	1	0	0	0	0
Ppm1j	6	7	12	1	2	2
Rhoc	96	93	123	11	16	38
Mov10	20	36	52	2	10	21
Capza1	621	492	603	58	146	243
Gm42658	9	8	7	1	3	2
Gm42659	6	7	15	2	2	5
St7l	565	550	533	45	104	203
Gm4525	31	18	30	2	3	20
Wnt2b	128	98	73	10	5	37
Gm43846	2	0	1	0	0	1
Gm40117	15	11	4	1	3	5
Cttnbp2nl	319	303	346	14	79	156
4930564D02Rik	0	0	1	0	0	0
Kcnd3os	7	6	23	4	5	4
Kcnd3	639	584	792	48	179	273
Gm43847	7	14	14	1	5	15
Ddx20	223	161	184	13	49	68
Inka2	1589	1303	1671	103	350	684
Gm43848	29	18	23	4	9	8
Rap1a	462	408	433	35	78	182
Gm43328	19	29	24	3	4	9
Gm43329	5	19	8	0	4	3
Gm43330	10	14	23	3	6	6
Gm43331	9	5	12	1	6	7
Gm5547	0	0	0	1	0	0
Adora3	10	13	8	0	4	3
Tmigd3	1	5	6	0	1	0
I830077J02Rik	5	11	14	0	2	2
Atp5f1	3922	3029	3101	240	741	1339
Wdr77	605	504	579	51	129	250
Gm42890	285	186	270	22	56	108
Ovgp1	48	40	45	3	6	24
Pifo	2	1	2	0	1	1
Gm42722	1	5	2	0	0	1
Gm42721	0	4	1	0	0	0
Chil5	1	4	8	0	0	0
Gm4540	69	72	52	3	14	26
Gm9504	1	2	2	0	1	1
Gm4248	1	2	1	0	0	0
Chia1	1	3	10	0	2	3
Chil3	0	0	0	0	0	1
Gm43709	0	0	0	0	0	0
Chil4	0	0	0	0	0	0
Gm6522	0	0	0	0	0	0
Gm43212	0	0	0	0	0	0
Chil6	0	0	0	0	0	0
Gm38244	0	1	1	1	0	0
2010016I18Rik	1	2	2	0	0	0
Dennd2d	12	14	17	3	7	6
Cept1	743	562	597	58	133	236
Dram2	260	279	258	19	53	104
Gm43070	1	3	0	0	1	1
Gm43071	5	8	10	2	1	5
Gm38271	1	0	0	0	0	0
Lrif1	266	248	259	24	62	127
Gm38253	33	40	35	4	9	10
Cd53	61	55	84	8	16	19
Olfr266	0	0	0	0	0	0
Gm35507	2	0	1	0	1	0
Gm27008	5	1	4	0	2	1
Kcna3	103	122	124	6	30	47
AI504432	355	453	463	32	134	147
A930002I21Rik	0	0	0	0	0	0
Kcna2	8260	7544	6046	594	1415	3205
Kcna10	0	1	4	0	0	3
Cym	0	0	0	0	0	0
A630076J17Rik	0	2	0	0	0	0
Prok1	0	3	0	0	0	0
Lamtor5	476	370	399	31	67	141
Slc16a4	83	82	82	13	20	19
Rbm15	423	493	501	54	91	209
Gm5279	0	0	0	0	0	0
Gm24383	0	0	0	1	0	0
Kcnc4	332	336	397	30	106	150
Slc6a17	5089	4739	4435	369	1095	1876
Ubl4b	1	0	1	0	0	0
Alx3	3	3	9	2	0	1
Strip1	715	581	692	49	199	236
Gm10961	2	1	3	0	0	0
Ahcyl1	4218	3530	3866	226	557	1438
Csf1	121	122	173	9	33	66
Gm43233	0	1	0	0	0	0
Gm36211	2	0	0	0	0	0
Gm5075	266	204	264	18	51	87
4930554G22Rik	0	0	0	0	0	0
Eps8l3	187	210	219	17	43	98
Gm43745	0	0	2	0	0	0
4933431E20Rik	1180	1123	1173	79	233	508
Gstm5	1381	1183	1303	98	256	542
Gm9515	0	3	1	0	0	0
Gm12489	0	0	0	0	0	0
Gstm7	80	56	66	8	24	24
Gstm6	32	23	25	0	3	15
Gm12494	1	3	4	0	0	0
Gstm3	113	95	134	7	26	52
Gm12497	3	4	3	0	1	0
Gstm2	34	40	72	2	5	13
Gm43746	0	0	0	0	0	0
Gstm1	859	910	1024	53	188	318
Gm12498	55	41	44	2	14	22
Gm12502	45	36	33	1	10	9
Gm12499	0	0	0	0	0	0
Gm25592	0	0	0	0	0	0
Gstm4	40	32	37	4	7	17
Ampd2	624	623	669	31	150	243
Gm12500	10	7	12	0	4	7
Gnat2	0	2	1	0	1	0
Gnai3	442	404	489	27	119	198
Gpr61	283	230	287	26	63	126
Gm12524	0	0	0	0	0	2
Amigo1	1272	1080	1182	120	255	482
Cyb561d1	268	257	302	19	59	131
Atxn7l2	104	128	139	13	31	69
Sypl2	32	39	63	2	9	14
Gm40123	19	11	9	0	4	1
Gm12501	13	4	5	0	2	1
1700010K24Rik	1	2	2	0	1	1
Psma5	589	454	571	50	134	192
Gm12523	133	114	94	17	20	40
Sort1	9721	9095	10427	743	1815	4153
Gm43099	22	30	42	1	7	19
Gm12525	6	6	1	0	2	3
Mybphl	6	2	2	2	1	3
Gm12522	29	26	19	3	7	9
Psrc1	183	205	231	15	31	99
Celsr2	1976	2315	1927	171	445	731
Sars	2264	1865	1732	165	473	777
Gm22942	0	0	0	0	0	0
Gm43438	0	0	1	0	0	0
5330417C22Rik	590	553	615	42	128	233
Gm23336	0	1	0	0	0	0
Gm37859	9	15	10	0	1	5
1700013F07Rik	12	10	12	0	2	2
Scarna2	994	722	777	48	173	209
Gm43435	95	82	100	6	17	26
Tmem167b	871	730	748	64	140	246
Gm22860	0	0	0	0	0	0
Taf13	309	234	224	18	50	88
Wdr47	1998	1911	1923	163	410	780
Gm12517	8	6	11	1	4	5
Clcc1	325	279	318	21	77	144
Gpsm2	208	175	199	16	53	88
Gm27244	0	0	4	0	0	0
Aknad1	1	1	0	0	2	0
Stxbp3	191	128	202	16	34	63
Fndc7	1	2	3	0	2	1
Gm43097	22	24	18	3	2	5
Prpf38b	482	432	460	39	106	204
Gm9857	3	1	2	2	0	0
Henmt1	10	13	11	2	0	5
Fam102b	476	470	477	48	151	225
Gm43221	0	1	2	0	0	0
Gm44384	0	0	0	0	0	0
4930408K08Rik	0	0	0	0	0	0
Slc25a54	1	1	1	0	0	1
Gm19391	12	18	14	2	1	5
Slc25a24	41	44	36	5	7	12
Gm13865	0	0	0	0	0	0
Vav3	325	253	237	24	40	99
Ntng1	318	322	256	21	72	136
Gm25681	0	0	0	0	0	0
Gm12535	0	3	1	0	0	0
Gm42516	0	0	2	0	0	0
Prmt6	189	170	187	14	33	82
C130013H08Rik	50	45	75	3	8	16
Gm43405	0	0	0	0	0	0
Gm19185	0	0	0	0	0	0
Gm43406	0	0	0	0	0	0
Gm26076	0	0	0	0	0	0
Gm43404	1	0	0	0	0	0
Gm43407	0	0	0	0	0	0
Gm9314	1	1	0	0	1	0
Gm42905	0	0	0	0	0	0
Gm43854	0	0	0	0	0	0
Gm6602	0	1	1	0	0	0
Gm25519	0	0	0	0	0	0
Gm43853	0	0	0	0	0	0
Gm4859	84	81	90	7	23	31
Gm9317	0	0	0	0	0	0
Gm42526	0	4	1	1	0	0
Gm43587	55	43	35	4	10	13
Utp14b-ps1	0	0	0	0	0	0
Gm5548	3	0	2	0	0	0
Gm38395	0	0	0	0	0	0
Amy2b	2	9	6	0	0	10
Amy2-ps1	0	0	0	0	0	0
Amy2a5	11	2	10	0	5	2
Amy2a4	7	4	8	0	3	2
Amy2a3	9	4	17	0	2	2
Amy2a2	6	3	5	0	0	2
Amy2a1	6	1	5	0	0	2
Amy1	135	138	139	10	35	86
Rnpc3	375	380	398	27	97	195
Gm17954	5	5	3	0	0	2
Gm17775	2	3	1	0	0	1
Gm18163	0	1	1	0	0	0
Col11a1	136	214	198	16	14	100
Gm43749	0	0	0	0	0	0
Gm23750	0	0	0	0	0	0
Gm19147	0	0	0	0	0	0
Olfm3	1417	1146	619	98	239	500
Gm18429	0	0	0	0	0	0
Gm22337	0	0	0	0	0	0
Gm25347	0	0	0	0	0	0
Gm43669	0	1	0	0	0	0
S1pr1	1658	1521	1823	122	324	650
Gm9889	2	1	7	0	0	3
A930005H10Rik	53	52	68	4	14	29
Dph5	162	168	168	19	28	68
Gm42687	0	0	0	0	0	0
Gm43107	0	0	0	0	0	0
Gm43108	0	1	0	0	0	1
Slc30a7	374	331	401	30	78	154
Gm43106	24	25	19	2	2	7
Gm6649	38	48	46	3	12	16
Mir669n	0	0	0	0	0	0
Extl2	1810	1798	1574	138	261	688
Gm26344	0	0	0	0	0	0
Vcam1	221	256	378	25	41	105
Gm43109	9	5	10	1	0	4
5330425B07Rik	0	1	0	0	0	0
Gm26544	1	1	2	0	1	0
Gm31651	0	0	0	0	0	0
Gpr88	796	1004	980	64	84	351
Cdc14a	38	42	57	3	16	18
Gm29151	1	2	4	0	0	2
Gm22361	0	0	0	0	0	0
Gm26358	0	0	0	0	0	0
Rtca	530	452	527	37	91	183
Dbt	216	242	256	21	47	102
Gm4596	94	80	73	9	20	24
Gm43651	0	0	0	0	0	0
Gm9761	190	178	158	11	37	62
Lrrc39	43	43	41	3	6	15
Gm42940	5	7	1	0	1	1
Trmt13	116	109	123	8	16	47
Sass6	97	105	96	8	20	44
Gm42893	17	15	22	0	4	11
Mfsd14a	821	675	807	71	170	342
Gm42457	141	119	116	12	32	53
Gm43191	181	186	194	13	28	78
4930512P04Rik	3	1	1	0	0	0
Slc35a3	307	316	362	35	79	154
Agl	676	598	646	46	113	255
Gm43520	0	0	0	0	0	0
Gm43521	0	0	0	0	0	0
Gm29736	4	1	2	0	1	0
Gm43542	0	0	0	0	0	0
Frrs1	9	5	8	0	2	3
Palmd	106	115	164	6	23	48
Gm42892	9	12	11	1	4	5
4930455H04Rik	6	7	7	0	0	1
Gm9332	0	0	0	0	1	0
1700061I17Rik	0	0	0	0	0	0
Gm18430	0	0	0	0	0	0
Gm9632	0	0	0	0	0	0
Gm19243	9	22	11	1	5	10
Gm42891	0	0	1	0	0	0
Plppr4	2533	2462	2980	213	658	1101
Gm22408	65	74	72	7	21	33
Plppr5	741	599	577	57	157	256
Snx7	203	184	204	19	46	71
Gm24811	0	0	0	0	0	0
Gm4321	0	0	0	0	0	0
4921521D15Rik	0	0	0	0	0	0
Gm26871	77	114	163	10	43	54
Mir137	1	0	0	0	1	0
Gm24155	4	1	5	4	3	2
Gm9916	18	40	60	6	13	11
Gm37773	16	27	37	4	7	7
Gm37928	28	50	67	1	18	21
Gm32444	20	23	43	2	12	18
Dpyd	44	33	49	3	13	17
Gm43410	1	3	1	0	1	1
Gm23432	0	0	0	0	0	0
Gm4332	395	368	421	26	76	136
Ptbp2	1389	1242	1469	126	342	600
Gm43300	38	75	52	4	9	24
Gm42664	59	73	65	8	24	24
Gm42804	0	1	5	2	0	0
Gm24744	0	0	0	0	0	0
Gm26137	0	0	0	0	0	1
Gm18384	0	0	0	0	0	0
Gm23733	0	0	0	0	0	0
6530403H02Rik	13	15	33	0	3	8
Gm25013	0	0	0	0	0	0
Gm42927	0	0	0	0	0	1
Gm43444	39	26	29	1	11	13
Gm42926	0	0	0	0	0	0
Rwdd3	58	43	57	3	8	19
Gm10652	8	7	9	1	0	5
Gm5710	1	0	1	0	0	3
Tmem56	2830	2192	2167	199	476	951
Gm9353	1	1	3	0	2	0
Gm30517	0	0	0	0	0	0
Alg14	178	170	136	14	33	43
Gm26027	0	0	1	0	0	0
Gm5711	0	2	1	0	0	1
Gm42928	73	55	83	7	11	23
Cnn3	540	439	534	41	84	180
Gm42929	3	3	5	0	0	1
Slc44a3	2	1	0	1	1	3
A530020G20Rik	0	0	0	0	0	0
A730020M07Rik	3	4	6	0	0	0
4930432M17Rik	0	0	0	0	0	0
Gm43608	0	0	0	0	0	0
Gm43607	0	0	0	0	0	0
Gm43823	7	10	3	0	1	1
F3	306	302	446	28	46	136
Gm42777	1	9	5	0	2	2
Abcd3	897	827	885	61	170	344
Gm43609	10	11	17	0	4	10
4633401B06Rik	2	8	9	1	1	6
Gm42776	5	3	4	0	0	1
Gm42593	0	0	0	0	0	0
Arhgap29	462	665	735	52	85	223
Gm42544	4	6	6	1	0	3
Abca4	30	46	88	6	5	11
Gm43158	0	0	0	0	0	0
Gm43157	0	0	0	0	0	0
Gm9361	1	1	0	0	0	0
Gm4609	5	7	12	0	1	5
Gm22903	0	0	0	0	0	0
Gclm	2646	2080	2474	211	510	966
Gm17494	4916	3984	4736	383	1087	2012
Gm6061	3879	3076	3647	315	834	1569
Dnttip2	323	304	313	21	83	153
Gm40190	0	0	0	0	0	0
Mir760	0	1	0	1	0	0
Bcar3	200	225	178	23	48	77
Gm4610	0	0	0	0	0	0
Gm42836	20	12	19	2	2	13
Gm25153	1	0	0	0	0	0
Fnbp1l	1060	1162	1198	84	292	533
Mir7657	14	14	12	1	6	5
Gm43569	6	6	7	0	1	5
Gm42994	10	9	9	1	4	5
Gm43568	0	1	0	0	0	0
Gm5981	28	26	25	5	7	32
Pde5a	641	450	512	57	107	211
4930447N08Rik	40	28	25	5	5	12
Gm34139	0	1	0	0	0	0
Gm9364	4	2	3	0	0	2
4933405D12Rik	0	3	0	0	0	0
Fabp2	1	0	0	0	0	0
Gm10959	0	0	0	0	0	0
1810037I17Rik	389	313	340	22	91	132
Usp53	470	465	589	44	114	219
Gm43285	1	0	1	0	0	0
Myoz2	0	0	0	0	0	1
Gm22066	0	0	0	0	0	0
Gm43286	2	0	3	0	0	2
Synpo2	62	71	64	7	9	23
Gm43744	0	0	0	0	0	0
Gm43287	0	0	0	0	0	0
Gm43288	0	2	2	1	0	2
Gm43283	2	0	0	0	0	0
Sec24d	74	77	85	6	22	41
Mettl14	187	179	174	11	32	61
Gm22713	0	0	0	0	0	0
Gm35065	5	1	2	0	2	0
Prss12	85	68	74	10	33	30
Gm43590	0	0	0	0	0	0
Snhg8	114	107	128	12	24	51
Snora24	5	3	9	1	0	3
Gm9369	14	3	16	0	6	5
Ndst3	385	469	454	43	162	216
Gm42510	4	2	3	0	3	3
Gm24456	0	0	1	0	0	0
Gm15400	0	0	0	0	0	0
Gm15399	0	0	0	0	0	0
Gm43731	0	0	0	0	0	0
Gm9372	0	0	0	0	0	1
Gm42824	0	0	0	0	0	0
Tram1l1	281	247	263	24	42	95
Gm4617	486	416	479	40	119	170
4921527H02Rik	0	0	0	0	0	0
1700006A11Rik	0	0	0	0	0	0
Gm22575	0	0	0	0	0	0
Gm42823	0	0	0	0	0	0
Gm22900	0	0	0	0	0	0
1700003H04Rik	0	0	0	0	0	0
Gm9379	1	0	0	0	0	0
Gm42825	0	0	0	0	0	0
Gm23673	0	0	0	0	0	0
Gm9381	2	1	1	1	0	0
Gm42826	0	0	0	0	0	0
Ndst4	12	21	27	0	7	13
Ugt8a	749	508	368	56	138	228
Gm26275	0	0	0	0	0	0
Gm42827	0	0	0	0	0	0
Gm18916	1	4	4	0	0	1
Arsj	12	14	35	2	0	10
Gm17225	0	0	3	0	0	1
Gm43327	2	3	3	0	1	0
Gm20568	19	14	19	2	1	9
Camk2d	832	919	1273	84	176	402
Gm43011	18	16	46	6	4	18
Gm43010	2	26	25	1	0	5
Gm43009	11	19	14	1	5	13
Gm43006	0	3	4	0	0	1
Gm43005	1	1	1	1	0	0
Gm15551	0	9	1	0	0	0
Gm42515	5	10	13	2	4	6
Gm42514	2	4	10	0	1	3
Ank2	15739	14692	14634	1110	3250	6012
A930036I15Rik	48	63	46	4	12	27
Gm43322	46	71	48	4	14	30
Gm43765	19	31	19	3	5	15
Gm25501	1	0	5	0	1	3
Gm43750	36	51	43	2	15	18
Gm43751	28	65	54	3	11	22
Gm42974	12	48	17	4	13	16
Gm16958	101	100	98	8	16	39
C230031I18Rik	76	131	94	7	26	32
Gm42973	80	167	143	4	34	72
Gm42972	63	113	101	7	31	37
Gm42971	28	81	52	7	10	25
Gm42970	18	52	43	4	10	12
Gm42969	11	22	25	1	5	4
Gm43355	1	2	3	1	0	0
Gm42525	4	5	3	0	1	4
Gm44494	1	3	0	0	0	2
Gm43354	0	0	0	0	0	0
Larp7	197	193	186	19	39	62
Mir302b	3	0	0	0	0	0
Mir302c	0	0	0	0	0	0
Mir302a	0	0	1	0	0	0
Mir302d	1	0	0	0	0	0
Mir367	0	0	0	0	0	1
Zgrf1	131	141	125	9	20	54
Gm43729	2	3	0	0	0	0
Neurog2	5	14	20	1	0	1
Alpk1	62	47	74	5	15	26
Gm16238	166	122	141	17	24	56
1500005C15Rik	2	6	6	0	1	1
Gm42587	0	3	2	0	1	1
Gm23279	0	0	0	0	0	0
Tifa	95	94	139	7	22	53
Ap1ar	1264	1126	1204	92	234	489
Gm43654	17	37	24	1	5	19
Gm43653	93	72	67	5	13	19
Gm35585	3	1	6	0	0	0
Gm43652	1	0	1	1	0	0
Fam241a	41	29	42	2	10	16
9830132P13Rik	1	3	1	0	0	2
Gm35667	0	0	0	0	0	0
Gm10650	0	0	0	0	0	0
D030025E07Rik	0	0	0	0	0	0
Gm43656	0	0	2	0	0	0
Gm22293	0	0	0	0	0	0
Gm43824	0	0	0	0	0	0
4933424H11Rik	0	0	0	0	0	0
Gm4410	0	0	0	0	0	0
Gm9387	22	20	29	2	2	7
Gm28543	0	0	0	0	0	0
Pitx2	0	0	0	0	1	0
Gm27195	0	0	0	0	0	0
Gm43697	0	0	0	0	0	0
Enpep	51	63	72	2	10	30
Gm42628	0	0	1	0	0	0
Gm42629	0	0	0	0	0	0
Gm42630	0	0	0	0	0	0
Gm5712	0	0	0	0	0	0
Rpl7a-ps7	283	233	246	24	53	108
Gm35986	0	0	1	0	0	0
Elovl6	975	803	673	58	227	403
Gm43072	9	11	11	0	5	3
Egf	9	29	31	3	2	12
Gm24515	0	0	0	0	0	0
Gm42697	0	0	0	0	0	0
Gm42650	0	0	0	0	0	0
6330410L21Rik	3	0	0	1	1	1
Lrit3	2	0	3	0	0	1
Rrh	8	3	14	0	0	4
Gar1	47	32	39	3	5	7
Cfi	0	0	0	0	0	0
Pla2g12a	131	127	154	17	32	64
Casp6	19	12	23	2	9	13
Mcub	9	6	10	0	3	3
Sec24b	432	523	461	29	87	192
Gm9396	732	585	643	57	138	220
Gm42663	0	0	0	0	0	0
Col25a1	654	623	694	37	130	191
Gm9397	1	1	0	0	0	1
Gm22682	0	0	0	0	0	0
Gm43210	11	23	16	1	2	5
Gm43211	7	6	6	1	0	1
Gm42837	2	3	3	0	0	0
Etnppl	206	241	174	21	49	105
Ostc	350	305	285	27	90	132
Gm42998	6	8	9	0	3	3
Rpl34	690	531	555	47	145	230
Gm42997	3	6	4	0	1	1
Gm43524	3	2	1	0	0	1
Gm43522	0	0	0	0	0	0
2010110G14Rik	0	0	0	0	0	0
Gm5982	0	0	0	0	0	0
Gm36520	0	0	0	0	0	0
Gm26090	0	0	0	0	0	0
Gm43351	0	0	0	0	0	0
Gm43350	0	0	0	0	0	0
5830437K03Rik	0	0	0	0	0	0
Gm43349	0	0	0	0	0	0
Gm5855	113	123	133	8	21	64
A430072C10Rik	2	1	0	0	0	1
Lef1os1	6	8	14	0	2	2
Lef1	28	27	37	1	9	15
Gm42449	0	8	1	0	0	6
Hadh	188	138	237	15	36	83
Gm18492	0	3	0	0	0	1
Cyp2u1	200	176	174	11	49	65
4930534D22Rik	40	24	31	3	8	12
Sgms2	54	55	51	6	9	26
Gm43116	0	0	0	0	0	0
Papss1	881	697	804	88	161	314
Gm42881	3	6	9	0	0	3
Gm29865	0	0	0	0	0	0
Olfr375-ps1	0	0	0	0	0	0
Gm26103	0	0	0	0	0	0
Gm22421	0	0	0	0	0	0
Dkk2	14	9	13	1	4	6
Gm42880	0	0	0	0	0	0
Gm25307	0	0	0	0	0	0
Gimd1	0	0	0	0	0	0
Gm9402	0	1	1	0	1	2
Aimp1	519	449	455	32	95	174
Tbck	1040	948	958	93	215	413
Gm42872	1	7	14	1	4	7
Gm22322	0	0	0	0	0	2
Gm42876	4	13	13	2	2	8
Gm29811	14	5	11	2	1	5
Gm9403	18	13	18	2	9	12
Npnt	300	287	312	20	59	99
Gm23196	0	0	1	0	0	0
Gstcd	106	83	86	10	22	27
Gm19148	1	1	0	0	0	0
Gm42874	0	1	3	0	0	1
Gm42873	4	1	5	0	0	2
Ints12	191	167	198	13	56	80
Arhgef38	0	0	1	0	0	1
Gm43254	26	25	22	4	5	10
Ppa2	547	474	522	47	133	221
Gm25042	1	0	1	0	0	0
Tet2	661	689	767	59	188	325
Gm42567	0	1	0	0	0	0
Gm49316	5	3	7	0	1	1
Gm23011	0	0	0	0	0	0
Gm37228	0	0	0	0	0	0
Gm40153	0	0	0	0	0	0
Gm6135	0	0	0	0	0	0
Gm30484	0	1	1	0	0	2
Gm26691	33	49	43	2	16	13
Gm44361	0	1	0	0	2	0
Gm43192	2	0	2	0	1	2
Gm43193	1	2	3	0	0	1
Gm30648	21	11	18	1	7	6
Cxxc4	455	471	353	44	127	200
Mir1895	2	12	5	0	0	0
Gm43559	0	0	0	0	0	0
Gm43558	0	0	0	0	0	0
Gm6077	1	0	1	1	0	1
4930539C22Rik	1	1	0	0	0	0
Gm26820	0	0	0	0	0	0
Tacr3	25	22	30	4	10	11
Gm4860	0	0	1	0	0	1
Gm43036	0	0	0	0	0	0
Gm43035	0	0	0	0	0	0
Gm2142	0	0	0	0	0	0
Gm24048	0	0	0	0	0	0
Gm18546	0	0	0	0	0	0
Gm43033	1	0	0	0	0	0
Cenpe	20	17	23	2	3	10
Bdh2	4	6	12	0	3	5
Slc9b2	15	23	26	1	10	16
Slc9b1	4	5	11	0	3	5
Cisd2	737	719	784	65	156	277
2810428J06Rik	22	25	26	2	6	13
Gm43379	73	86	92	9	21	37
4930539J05Rik	90	49	57	3	16	24
Ube2d3	4183	3672	3705	256	759	1451
Gm42807	1	0	0	0	0	0
Manba	198	159	183	22	48	84
Gm16100	0	2	3	0	1	1
Oaz2-ps	88	112	88	8	28	33
Nfkb1	236	262	273	21	59	118
Gm43430	12	24	24	3	5	8
Slc39a8	61	47	66	4	15	19
4933401H06Rik	1	0	1	0	0	0
Gm43429	2	2	6	1	0	0
Gm43428	2	1	2	0	1	0
Gm18330	0	0	0	0	0	0
Gm31243	0	2	0	0	0	1
Gm43602	1	2	2	1	1	1
Gm5281	3	1	0	0	0	0
Bank1	29	49	31	7	4	13
Gm9408	0	0	0	0	0	0
Gm43402	0	0	0	0	0	0
1700030L20Rik	0	1	0	0	0	0
Ppp3ca	19239	18437	22189	1569	3315	8242
Gm42822	18	69	41	5	9	16
4930599N24Rik	24	36	27	3	8	14
Gm44327	14	13	9	2	0	5
Gm43357	0	0	0	0	0	0
Gm9409	33	48	52	3	14	16
Gm43356	0	0	0	0	0	0
Gm26107	0	0	0	0	0	0
Gm567	0	4	2	0	0	0
Emcn	96	76	97	10	25	34
Gm4861	1	2	2	0	0	1
Gm22468	0	1	1	0	0	0
Ddit4l	813	961	1046	60	51	269
Gm30946	0	1	0	0	0	0
Gm21962	1	0	0	0	0	0
Gm42610	0	0	0	0	0	0
Gm25080	0	0	0	0	0	0
Mir6380	0	0	0	0	0	0
Gm31678	0	0	0	0	0	0
Gm43403	9	7	3	0	0	4
H2afz	1687	1411	1439	110	297	582
Dnajb14	1808	1575	1611	123	320	645
Gm40155	1	1	1	0	0	0
Gm43088	8	22	9	2	1	1
Gm15460	10	5	7	0	4	1
Gm25920	26	24	20	1	4	7
Gm43689	3	6	8	0	1	0
Lamtor3	640	430	493	33	122	205
Dapp1	24	35	54	2	5	13
Gm19708	0	0	0	0	0	0
Gm5105	5	5	7	0	1	0
1110002E22Rik	54	66	115	3	16	6
Mttp	110	105	111	15	27	41
Gm43691	4	6	3	1	2	3
Trmt10a	83	82	109	8	25	25
4930579F01Rik	0	0	0	0	0	0
0610031O16Rik	0	0	0	0	0	0
Adh7	0	1	0	0	0	1
Adh1	2	3	2	0	0	0
Gm16559	0	1	0	0	0	0
Adh6a	0	0	0	0	0	0
Adh6b	0	0	0	0	0	0
Gm23467	0	0	0	0	0	0
Adh6-ps1	0	0	0	0	0	0
Adh4	0	3	0	0	0	0
Adh5	543	401	483	52	125	194
Metap1	563	486	543	37	128	261
Gm43724	0	0	0	0	0	0
Gm43725	0	0	0	0	0	0
Eif4e	1732	1419	1574	130	304	635
Mir1956	1	1	2	0	0	0
Gm43726	0	0	0	0	0	1
Gm9415	1	0	1	0	0	3
Gm6057	0	0	0	0	0	0
Gm43723	0	0	0	0	0	0
4930425O10Rik	0	0	0	1	1	0
Tspan5	3079	2340	2347	214	590	1069
Gm16060	8	10	11	1	5	9
Rap1gds1	5890	4606	3506	368	1043	1955
Gm43162	5	10	13	0	2	5
Gm4862	0	0	0	0	0	0
Stpg2	1	3	5	1	1	3
Gm43163	1	0	0	0	0	0
Gm24260	0	0	1	0	1	1
Gm2451	580	443	479	36	106	190
Gm32693	0	0	0	0	0	0
Gm43678	0	0	0	0	0	0
Mir7j	0	0	0	0	0	0
Gm4863	2	3	0	0	0	0
Gm19184	0	0	0	0	0	0
Gm19080	0	0	0	0	0	0
Gm31211	0	0	0	0	0	0
Gm43049	0	0	2	0	0	0
Gm6214	0	0	0	0	0	0
Gm43276	0	0	0	0	0	0
Gm32754	0	0	0	0	0	0
4930590L14Rik	0	0	0	0	0	0
Pdha2	0	0	0	0	0	0
Gm15688	29	16	25	2	9	11
Unc5c	980	1222	1008	94	226	498
Gm15689	6	10	7	0	1	4
Gm43826	11	12	12	1	1	6
Bmpr1b	377	334	465	29	88	179
Gm6059	6	7	8	0	0	4
Pdlim5	297	293	386	35	64	135
Gbp5	22	26	30	0	9	13
Gbp7	120	126	148	6	28	55
Gm43802	21	11	21	1	1	10
Gbp3	73	74	79	10	12	38
Gbp2b	0	0	0	0	0	0
Gbp2	45	49	66	6	9	23
Mir6381	0	0	2	0	0	0
Gbp2-ps	0	0	0	0	0	0
Gm19166	3	0	0	0	0	0
Kyat3	67	56	57	4	12	25
Gm15540	3	1	5	0	1	4
Gtf2b	366	308	409	26	83	168
Gm24457	0	1	1	0	1	0
Pkn2	664	674	786	61	160	246
Gm25965	0	2	2	0	0	0
Gm43646	3	3	12	0	0	3
9530052C20Rik	8	5	9	2	1	2
Gm31306	0	0	0	0	0	0
Gm2574	109	63	84	5	16	36
4930519L02Rik	0	0	0	0	2	0
Gm43614	0	0	0	0	0	0
A830019L24Rik	13	19	14	0	3	6
Gm43613	1	1	1	0	1	0
Gm43612	1	1	3	1	0	0
1700001N15Rik	0	0	0	0	0	0
Gm43616	0	0	0	0	0	0
Gm33651	1	1	0	0	0	0
Gm33758	0	0	0	0	0	0
Gm38006	0	0	1	0	0	1
Gm42704	0	3	0	0	1	0
Gm6260	0	3	1	0	0	0
Gm24728	0	0	1	0	0	0
Gm42705	1	1	0	0	0	1
Gm42706	1	6	1	0	2	0
Gm2505	0	0	0	0	0	0
Gm42707	4	0	0	0	0	0
Gm42708	0	0	0	0	0	0
Gm34078	0	0	0	0	0	0
Lmo4	1466	1406	1439	146	570	650
Gm43445	25	22	30	3	11	18
Gm43446	0	0	0	0	0	0
Gm43447	0	0	0	0	0	0
Gm5857	14	21	26	1	4	6
Hs2st1	1417	1246	1465	108	319	509
Gm43707	20	35	34	4	7	21
Gm43560	10	20	16	0	3	4
Selenof	1932	1607	1836	161	407	713
Gm24406	0	0	0	0	0	0
Rpl9-ps8	3	0	1	0	0	0
Sh3glb1	956	883	1100	82	205	438
Gm9419	35	41	16	4	7	11
Clca3a1	2	4	3	2	4	5
Gm34866	0	1	1	0	1	0
Gm17743	1	2	6	0	0	1
Clca3a2	2	3	3	1	2	2
Gm43240	1	3	0	0	0	0
Clca3b	0	0	0	0	0	0
Gm16215	0	0	0	0	0	0
Clca4c-ps	2	3	0	0	1	2
Clca4b	2	1	1	0	0	5
Gm16233	5	3	6	0	2	4
Clca4a	3	2	2	0	0	2
Gm35066	1	0	0	0	0	1
Clca1	0	0	0	0	0	0
Clca2	0	0	0	0	0	0
Odf2l	219	276	268	22	49	100
Col24a1	128	105	45	7	10	39
9530034A14Rik	1	0	0	0	0	0
D530037P16Rik	0	0	0	0	0	0
Znhit6	70	62	65	5	13	27
Ccn1	20	26	45	1	10	8
Gm17501	17	8	10	0	4	3
Gm43408	0	0	0	0	0	0
Ddah1	705	601	639	60	128	247
Rpl36a-ps2	515	461	514	47	105	175
Bcl10	149	139	170	6	32	74
2410004B18Rik	280	259	306	25	58	105
Syde2	37	27	36	2	1	10
Gm35409	0	0	0	0	0	0
Wdr63	0	0	0	0	0	0
Gm25627	0	0	0	0	0	0
Mcoln3	0	0	0	0	0	0
Mcoln2	0	1	0	0	1	0
Lpar3	0	2	2	0	0	2
Gm43334	0	0	0	0	0	0
Gm10636	0	1	1	0	0	1
Gm22078	0	0	0	0	0	0
Gm22901	0	0	0	0	0	0
Ssx2ip	1535	1216	1447	115	321	502
Ctbs	151	135	146	14	29	58
Spata1	67	58	54	5	9	24
Gng5	158	184	198	13	23	68
Rpf1	186	153	147	13	52	85
Gm36259	0	0	0	0	0	0
Uox	12	5	5	0	2	1
Dnase2b	1	0	1	0	0	0
Gm16325	0	1	0	0	0	0
4930503B20Rik	5	5	5	0	0	1
Samd13	10	8	6	0	0	1
Gm9480	2	2	3	0	0	0
Prkacb	8394	7340	8079	674	1916	3510
Gm19104	1	6	4	0	3	1
Gm10288	893	754	921	90	210	378
Ttll7	7646	6230	6288	562	1499	2958
Gm29771	1	0	0	0	0	0
Gm6074	1	0	0	0	0	0
Gm36831	0	0	0	0	0	0
Gm37803	0	0	0	0	0	0
Gm37041	0	0	0	0	0	0
Gm36888	0	0	0	1	0	0
Gm43574	0	0	0	0	0	0
Gm23131	0	0	0	0	0	0
Gm43576	0	0	0	0	0	0
Gm38068	0	0	0	0	0	0
Gm43575	0	0	0	0	0	0
Adgrl2	1927	1517	1402	125	402	745
Gm43573	12	14	7	0	1	5
Gm43572	4	5	3	1	0	6
Gm25127	0	0	1	0	0	0
Gm42647	0	6	3	0	2	1
Gm10287	25	23	24	3	14	26
Gm30382	41	46	31	5	18	31
Gm5149	4	4	6	0	1	5
Gm26468	0	0	0	0	1	0
Gm31121	0	0	0	0	0	0
Rpsa-ps10	1626	1409	1605	135	335	648
Gm6439	39	44	31	3	10	18
Gm43470	0	0	0	0	0	0
Mir3963	0	0	0	0	0	0
Gm43468	0	0	0	0	0	0
Gm43469	0	1	1	0	0	0
Gm43473	0	0	2	0	0	1
4930555A03Rik	0	1	1	0	0	0
Gm42949	0	0	1	0	0	0
Adgrl4	382	352	428	40	66	138
Gm24458	0	0	0	0	0	0
Ifi44	17	23	24	1	3	9
Ifi44l	0	0	0	0	0	0
Ptgfr	13	17	47	1	2	5
Gm43618	0	0	4	0	0	0
Gm43617	0	0	0	0	0	0
Gm25056	0	0	0	0	0	0
Gm2939	0	0	0	0	0	0
Gm2860	0	0	0	0	0	0
Gm43619	0	0	0	0	0	0
Gm9682	0	0	0	0	0	0
Gipc2	10	7	22	1	1	3
Gm31881	6	1	3	1	1	1
Gm16198	0	0	0	0	1	0
D630002J18Rik	1	1	3	1	0	1
Dnajb4	747	726	833	70	193	341
Fubp1	1736	1920	2062	142	419	890
Nexn	27	33	30	3	11	18
Gm43185	10	10	4	1	3	2
Miga1	1392	1230	1307	89	322	565
Usp33	3537	2866	3074	245	608	1248
Gm42967	333	265	297	16	47	115
Gm43859	152	121	105	7	24	50
Gm43858	36	39	37	4	7	18
Gm43857	884	736	796	68	155	318
Zzz3	1526	1374	1418	107	261	593
Ak5	1027	1016	1285	67	170	430
AI115009	49	45	75	2	12	21
Pigk	1144	974	979	91	224	408
Rpl29-ps1	0	1	4	0	1	0
St6galnac5	301	266	261	22	120	117
Gm16232	0	0	0	0	0	0
Gm16213	1	3	5	1	1	2
Gm16231	0	2	3	0	1	0
Gm42710	4	7	7	0	3	3
1700094M23Rik	2	2	4	0	0	3
St6galnac3	128	142	187	14	33	51
1700012D16Rik	2	3	6	0	3	6
A530083M17Rik	8	17	22	1	4	11
Gm27405	0	2	2	0	0	0
1700015C17Rik	0	0	1	0	0	0
4930597L12Rik	1	8	7	1	1	1
Gm22136	0	3	7	0	0	0
Gm22206	0	0	2	0	0	0
Gm43833	0	0	0	0	0	0
Gm10042	0	0	0	0	0	0
5730460C07Rik	0	0	0	0	0	0
Gm25757	0	0	0	0	0	0
Asb17os	0	0	0	0	0	0
Asb17	1	0	0	0	0	0
Msh4	6	3	7	1	0	0
Gm24395	0	0	0	0	0	0
Rabggtb	544	407	429	37	92	187
Snord45b	2	2	1	0	2	1
Gm24494	6	4	3	0	0	2
Snord45c	8	2	3	0	0	2
Gm43400	0	0	1	0	0	1
Acadm	296	293	312	28	61	111
Slc44a5	27	52	71	13	24	30
Gm3076	51	46	49	0	16	24
Gm42541	0	1	3	0	1	0
Gm42540	2	2	3	0	2	0
Lhx8	0	1	2	0	0	0
AI606473	0	0	1	0	0	0
Tyw3	174	183	197	12	37	76
Cryz	164	136	169	15	35	61
Gm38139	1	1	0	0	0	0
Erich3	185	199	196	17	50	93
Gm20389	0	3	2	0	0	0
Tnni3k	11	4	6	0	3	4
AC124174.1	0	0	0	0	0	1
Gm37890	0	0	0	0	0	0
Fpgt	583	475	452	41	98	194
Gm26456	1	0	1	0	0	0
Lrriq3	4	11	10	2	2	5
Gm37482	6	4	2	0	1	2
Gm5285	0	0	0	0	0	0
Scp2-ps1	4	7	5	0	0	0
Gm37449	12	7	12	3	5	3
Gm37324	0	0	0	0	0	0
Gm23038	0	0	0	0	0	0
Gm37102	0	0	1	0	2	0
Gm37515	0	3	1	0	0	1
9330178D15Rik	0	0	0	0	0	0
Gm42947	0	0	0	0	0	0
Gm6510	4	0	1	0	0	0
Gm42886	0	0	0	0	0	0
4930570G19Rik	123	144	139	7	26	51
Negr1	4435	4070	4802	397	741	1878
Gm42946	70	192	139	17	23	54
Gm42942	31	80	43	4	4	11
Gm42943	36	94	68	2	10	26
Gm43528	8	44	40	2	7	12
Gm15578	8	16	18	1	1	5
Gm15577	23	67	40	7	13	22
Gm43527	9	10	5	1	2	5
Gm43526	13	31	28	2	3	16
4930566N20Rik	24	28	28	4	11	11
Gm24373	2	5	2	1	2	1
Gm23725	3	6	5	1	1	0
Gm22458	0	0	1	0	0	0
Gm23379	0	0	0	0	0	0
Gm5983	2	4	4	0	1	1
4930592C13Rik	0	2	1	0	0	2
Zranb2	2790	2513	2574	215	586	1142
Mir186	9	10	18	0	1	7
Ptger3	65	52	28	7	20	25
Gm33466	0	0	0	0	0	2
Gm5550	84	53	73	7	18	18
Gm6520	34	12	32	4	10	14
Cth	44	23	45	3	9	19
Gm43314	0	1	3	0	0	2
1810013D15Rik	1	1	3	0	0	0
Ankrd13c	1294	1159	1242	87	271	471
Gm42611	20	44	47	7	11	12
Srsf11	1146	1116	1152	106	234	451
Gm43362	34	34	40	3	14	14
Lrrc40	693	698	808	49	175	307
B230334C09Rik	2141	2369	2565	226	547	1044
Lrrc7	2715	2814	3226	219	660	1203
Gm42968	74	120	100	8	25	34
Gm43485	70	126	118	15	15	42
Gm43486	74	131	93	9	28	26
Gm43487	17	28	13	3	8	6
Gm9423	0	0	1	0	0	0
Gm20752	13	13	13	2	1	8
Gm43655	7	3	9	3	1	3
Depdc1a	2	0	1	0	0	0
Rpe65	53	22	34	5	11	18
Wls	648	680	692	58	142	266
Gm43307	12	16	6	2	4	4
Gm23941	0	0	0	0	0	0
Gm27878	0	0	0	0	0	0
Vmn1r-ps2	0	0	0	0	0	0
Vmn1r-ps3	0	0	0	0	0	0
Vmn1r2	0	0	0	0	0	0
Vmn1r3	0	0	0	0	0	0
AI838599	1	1	0	0	0	2
Gm11783	0	0	1	0	0	0
Gm11786	0	0	0	0	0	0
Gm11784	0	1	0	0	0	0
Gm11785	0	0	0	0	0	0
Gm11787	9	22	11	1	1	5
Mir3471-2	0	1	0	0	0	0
Tmem68	637	582	638	46	124	222
Tgs1	329	328	338	18	73	141
Gm22541	0	0	0	0	1	0
2210414B05Rik	1	0	0	0	0	0
Lyn	113	118	128	5	17	41
Gm11805	3	1	5	0	1	1
Gm22781	1	0	0	0	0	0
9430025C20Rik	2	6	6	1	1	3
Rps20	1135	1023	1159	83	235	427
Gm24016	2	2	5	0	1	0
Gm24125	0	0	0	0	0	0
Mos	2	2	3	0	2	0
Plag1	95	126	90	12	29	49
Chchd7	186	191	173	17	40	68
Gm11808	1719	1508	1790	155	361	686
Rps10-ps3	0	0	0	0	0	0
Sdr16c5	0	0	0	0	0	0
Sdr16c6	0	0	0	0	0	0
Penk	199	202	410	26	43	89
A830012C17Rik	13	18	32	0	5	5
Gm11780	0	0	0	0	0	0
Gm26436	0	0	0	0	0	0
Impad1	2988	2520	2671	217	660	1163
Gm11779	0	1	0	0	0	0
Gm11782	0	0	0	0	0	0
Gm11781	0	0	0	0	0	0
4930423M02Rik	0	0	0	0	0	0
Fam110b	363	364	409	33	107	156
Gm24337	0	2	0	0	0	1
Gm11796	0	0	0	0	0	0
Gm11797	0	0	0	0	0	0
Ubxn2b	953	902	909	77	217	334
Gm11798	0	0	0	0	0	0
Cyp7a1	0	0	0	0	0	0
4930430E12Rik	6	2	4	1	1	3
Sdcbp	3094	2576	2852	220	636	1288
Gm37689	0	0	2	0	0	0
Nsmaf	611	503	579	51	123	246
Gm11803	0	0	2	0	0	2
Gm11801	0	0	2	0	0	0
Gm22473	0	0	0	0	0	0
Tox	99	135	51	5	53	55
Gm11802	8	15	2	0	4	5
Gm11804	0	1	0	0	0	0
8430436N08Rik	0	0	0	0	0	0
Gm11795	0	0	0	0	0	0
Gm11794	1	0	0	0	0	0
Gm23860	0	0	0	0	0	0
Gm11800	0	0	0	0	0	0
Car8	266	227	276	22	53	126
Gm11799	0	1	0	0	0	0
Gm25355	0	0	0	0	0	0
Gm37386	0	0	0	0	0	0
Gm11810	5	6	8	0	0	2
Rab2a	3466	2809	3735	250	623	1318
Gm11809	0	1	0	0	0	1
Chd7	140	156	176	14	31	63
Rps18-ps2	0	0	0	0	0	0
Gm23423	0	0	0	0	0	0
Clvs1	909	686	707	62	177	317
Gm11816	3	15	7	0	0	3
Gm11817	5	4	2	0	1	1
Asph	2481	2061	2353	201	509	920
Gm25677	5	2	3	0	2	2
Gm24152	0	0	0	0	0	0
4930412C18Rik	36	37	52	5	2	23
Gdf6	0	0	1	0	0	0
4930448K20Rik	0	0	0	0	0	0
Gm11834	0	0	0	0	0	0
Gm11835	0	0	0	0	0	0
Gm11814	72	63	77	6	21	28
1700123O12Rik	1	0	0	0	0	0
Gm11815	1	2	0	0	1	0
Gm11813	0	0	0	0	0	0
Gm12920	4	2	7	0	1	2
Mir3471-1	0	0	0	0	0	0
Gm12918	1700	1453	1750	147	403	685
Gm12919	24	24	36	2	9	16
n-TSaga9	0	0	0	0	0	0
2610301B20Rik	495	495	489	31	107	219
Rps11-ps3	6	10	10	0	4	3
Plekhf2	143	107	145	9	26	46
Ndufaf6	82	64	76	2	18	29
Gm11827	1	0	0	0	0	1
Gm11829	1	1	2	0	0	0
Mir684-2	33	28	43	2	12	14
Gm11830	0	0	0	0	0	0
Trp53inp1	266	221	295	20	54	117
Ccne2	119	155	161	19	28	60
Ints8	480	400	424	31	90	201
Dpy19l4	585	517	681	45	130	254
Gm22940	0	1	1	0	0	0
Esrp1	0	1	0	0	0	1
Gm11821	9	8	5	1	1	2
Gm11822	0	0	0	0	0	0
Virma	952	924	1100	69	212	428
Gm11831	1	3	1	0	0	1
Rad54b	44	57	83	5	14	29
Fsbp	54	52	69	3	10	21
Gm11832	0	2	1	1	1	1
Gm11833	0	0	0	0	0	0
Gem	15	17	24	0	6	13
Cdh17	0	0	0	0	0	1
Gm22477	0	0	0	0	0	0
Gm25002	0	0	0	0	0	0
Pdp1	5195	4188	5969	347	1002	2122
1700123M08Rik	10	15	15	0	2	7
Gm11840	1	6	6	0	0	0
Gm11842	12	10	5	1	0	8
Tmem67	271	276	282	17	48	111
Rbm12b2	560	555	531	43	113	290
Gm11839	45	36	52	5	7	19
Gm11841	77	60	93	9	13	30
Gm11843	49	43	41	3	10	14
Rbm12b1	827	841	796	57	178	419
Fam92a	702	568	616	60	159	315
Gm11847	116	108	99	9	11	35
Gm11846	0	0	0	0	0	0
Gm37985	2	3	5	0	0	1
n-R5s182	0	0	0	0	0	0
Triqk	213	190	210	20	48	98
Gm11820	0	0	0	0	0	0
Gm26250	0	0	0	0	0	0
Gm11819	0	0	0	0	0	0
Gm11826	141	105	112	12	34	47
Gm11825	0	0	0	0	0	0
Gm23162	0	0	0	0	0	0
Runx1t1	321	358	316	13	109	143
Gm11823	0	0	0	0	0	0
Gm24068	0	0	0	0	0	0
Gm11824	345	283	397	29	70	126
1700120G11Rik	1	0	0	0	0	0
Gm24908	0	0	0	0	0	0
Gm11836	78	69	80	9	20	40
Slc26a7	17	18	71	1	2	9
Lrrc69	1	5	4	0	1	3
Gm11838	6	8	7	1	0	2
Otud6b	930	772	825	65	184	339
Pip4p2	661	578	548	40	124	232
Gm11837	70	82	120	11	43	43
Necab1	1162	1252	1648	105	459	540
Gm11844	0	2	0	0	0	2
Gm11845	0	0	0	0	0	0
Tmem64	696	597	808	57	159	272
Gm24317	0	0	0	0	0	0
Gm11856	1	0	0	1	2	0
Gm11859	0	0	0	0	0	0
Gm11857	1	2	0	0	1	2
Gm11858	0	0	2	0	1	0
Gm11855	66	48	77	2	10	27
Gm24567	0	1	2	0	0	0
Calb1	1864	2260	3551	170	285	870
Gm26148	0	1	0	0	0	0
Decr1	206	185	221	30	40	76
Mir6400	0	0	0	0	0	0
Nbn	351	260	317	30	62	95
Gm11869	0	3	0	0	0	0
Osgin2	295	225	290	24	61	121
Gm11870	33	22	24	2	6	5
Gm11874	3	0	1	0	1	0
Ripk2	79	100	126	10	19	37
Gm22690	0	1	0	1	0	0
A530072M11Rik	5	5	12	0	2	1
Gm11865	17	20	15	3	4	9
Gm37355	0	1	2	0	0	0
Gm11864	0	1	1	0	0	0
Gm11861	0	0	0	0	0	0
Gm24978	0	0	0	0	0	0
Gm11862	0	0	0	0	0	0
Gm23975	0	0	0	0	0	0
Gm11848	2	0	1	0	0	1
Gm11850	0	0	0	0	0	0
Gm11849	0	1	0	0	0	0
Gm23384	0	0	0	0	0	0
Gm11851	0	1	0	0	0	0
Mmp16	638	759	680	44	164	265
Gm11860	0	1	2	2	0	0
Gm11852	4	2	0	0	0	0
Gm11867	0	0	0	0	0	0
Gm11854	0	1	0	0	0	0
Gm11853	0	0	0	0	0	0
Gm25971	0	0	0	0	0	0
Gm24419	1	0	0	0	0	0
Gm11868	102	84	91	12	18	45
Cnbd1	1	0	0	0	0	0
Gm12392	0	0	0	0	0	0
Gm12393	0	0	0	0	0	0
Cngb3	1	1	0	0	0	0
Gm11877	13	8	9	0	3	11
Gm25655	0	0	0	0	0	0
Cpne3	288	248	328	25	64	104
Rmdn1	127	139	158	5	26	64
Gm12353	27	27	41	0	4	12
Wwp1	1107	1041	1024	102	185	452
Gm12354	0	0	0	0	0	0
Slc7a13	0	0	0	0	0	0
Atp6v0d2	0	0	0	0	0	1
4930480G23Rik	0	0	0	0	0	0
Ttpa	60	65	63	4	10	31
Ggh	118	117	130	19	28	50
Nkain3	28	42	37	4	14	11
Gm11872	1	1	3	0	1	0
Gm11873	1	1	3	0	1	0
Gm11871	0	0	0	0	0	0
Gm22817	0	0	0	0	0	0
Gm25977	0	0	0	0	0	0
Gm11875	0	0	1	0	0	0
Gm11876	0	0	0	0	0	0
Prdm13	0	0	1	0	0	0
Ccnc	615	549	485	44	116	215
Tstd3	348	300	215	24	69	95
Usp45	1266	1121	1060	93	267	504
Pnisr	2708	2693	2655	193	547	1234
Coq3	196	152	159	16	29	58
Faxc	966	905	929	67	164	347
Gm11885	8	4	4	2	1	2
Gm11880	0	0	0	0	0	0
Gm11882	0	1	0	0	0	0
Fbxl4	292	253	303	29	79	131
Gm24607	0	2	0	0	0	0
Gm37900	10	7	6	0	1	3
Pou3f2	682	722	799	61	120	367
Gm30731	1	9	3	0	1	1
Gm11878	204	163	176	11	43	60
Gm11881	0	0	1	0	0	0
Gm11879	0	0	0	0	0	0
Gm24078	0	0	0	0	0	0
1700025O08Rik	0	0	0	0	0	0
Gm11884	0	0	0	0	0	0
Gm11888	0	0	1	0	0	0
Gm11889	84	71	87	13	21	34
Gm25978	0	0	0	0	0	0
Gm11890	0	0	0	0	0	0
Gm28448	1	4	0	0	0	0
Gm11892	21	24	39	1	4	9
Gm11891	1	7	6	0	1	2
Gm27243	0	4	7	1	0	4
Mms22l	36	38	38	3	7	8
Klhl32	436	324	272	28	96	148
Gm11899	20	17	12	1	2	9
Ndufaf4	628	436	470	35	126	220
C230012O17Rik	21	20	21	2	3	8
Gpr63	63	62	47	5	18	23
Gm11906	15	16	15	3	6	8
Fhl5	1	2	4	0	0	1
Ufl1	392	326	375	32	80	182
Prdx6-ps2	0	1	0	0	0	0
Gm11897	0	0	0	0	0	1
Gm11894	0	0	0	0	0	0
Gm25975	0	0	0	0	0	0
Gm11896	1	0	0	0	0	0
Gm11893	55	56	46	3	18	21
Gm24977	0	0	0	0	0	0
Fut9	5505	4495	3926	355	1227	2037
Gm24042	0	1	0	0	0	0
Gm11898	0	1	1	0	1	1
Gm26067	0	0	0	0	0	0
Gm11895	0	1	4	1	3	1
Gm24965	0	0	0	0	0	0
Manea	984	855	740	80	161	346
Bhmt-ps1	0	0	0	0	0	0
Gm11903	0	0	0	0	0	0
Gng2-ps1	20	14	17	1	2	4
Gm11905	0	0	0	0	0	0
4930548K13Rik	0	0	0	0	0	0
Gm11904	0	0	0	0	0	0
Gm11902	0	0	0	0	0	1
Gm11901	0	0	0	0	0	0
Gm25173	0	0	0	0	0	0
Gm11914	1	1	0	0	0	2
Tpm3-rs2	0	0	0	0	0	0
Gm11911	0	0	0	0	0	0
Gm11907	0	1	2	0	0	0
Gm25378	0	0	0	0	0	0
Gm11908	0	0	0	0	0	0
Gm11909	0	0	0	0	0	0
Gm11910	1	0	1	0	0	1
Gm11912	16	12	15	2	3	6
Gm11913	0	0	0	0	0	0
Epha7	1188	1100	819	90	248	464
Gm11915	4	6	2	0	1	1
Gm11917	0	0	0	0	0	0
Gm11916	0	1	0	0	0	0
Gm11918	0	0	0	0	0	0
Gm11919	0	0	0	0	0	0
Gm11923	0	0	0	0	0	0
Gm11925	0	0	0	0	0	0
Gm11924	0	0	0	0	0	0
4930556G01Rik	0	0	0	0	0	0
Gm22831	0	0	0	0	0	0
Gm11920	0	0	1	0	0	0
Gm25705	0	0	0	0	0	0
Gm11922	0	3	3	0	1	0
Map3k7	983	770	817	64	222	403
Gm11926	6	3	9	0	1	1
Gm26254	0	2	4	0	0	1
Gm11927	4	2	9	0	1	4
Gm11928	0	0	0	0	0	0
Gm11929	1	0	0	0	0	0
Bach2	90	97	99	6	22	53
Bach2it1	2	3	4	0	0	0
Gm24371	1	0	0	1	0	0
Bach2os	8	12	7	1	1	6
Gja10	0	0	0	0	0	0
Gm11933	0	0	0	0	0	0
Casp8ap2	392	430	395	29	88	172
Gm11936	1	0	0	0	0	0
Mdn1	1659	1733	1711	135	404	810
Lyrm2	121	105	122	14	22	36
Ankrd6	319	354	521	28	83	202
Gm11941	1	0	0	0	0	0
Gm11942	380	349	437	33	98	156
Rragd	1419	1533	2581	141	357	767
Gm11943	0	1	0	0	0	0
4933421O10Rik	116	94	90	7	30	36
Ube2j1	2186	1761	1786	139	448	790
Gm11931	1	0	1	0	0	1
Gabrr2	6	2	1	0	1	3
Gabrr1	0	0	1	0	0	0
Pm20d2	21	21	17	3	2	7
Gm11930	3	6	7	0	0	6
Srsf12	169	185	236	18	64	75
Pnrc1	611	616	699	72	155	269
Gm11934	1	2	2	0	0	0
Rngtt	475	457	469	37	116	196
Mir8118	1	2	0	0	0	0
Gm11935	2	2	3	1	0	0
Gm23304	0	0	0	0	0	0
Gm24341	0	0	0	0	0	0
Cnr1	1421	1661	2430	128	605	712
Gm22010	0	0	0	0	0	0
Spaca1	2	1	2	0	0	0
Gm25623	0	0	0	0	0	0
Gm12753	0	0	0	0	0	0
Gm12751	77	73	83	12	24	33
Gm12752	0	0	0	0	0	0
Gm12754	2	1	0	0	0	1
Gm23466	0	0	0	0	0	0
Gm12351	0	0	0	0	0	0
Gm12350	480	401	482	44	106	186
Akirin2	584	471	539	45	123	191
Orc3	625	608	629	54	133	221
Rars2	186	207	246	17	38	112
Slc35a1	226	211	199	24	54	82
Gm22849	0	3	3	1	1	1
Cfap206	22	17	32	4	4	9
Gm136	0	0	0	0	0	0
Smim8	88	81	90	9	23	46
Zfp292	1264	1252	1411	104	281	544
Gm12363	1	1	5	0	0	5
Cga	0	0	0	0	0	0
Platr9	0	0	0	0	0	0
Gm12361	0	0	0	0	0	0
Gm12362	2	1	1	1	1	0
Mob3b	29	27	39	0	6	9
Gm12364	0	2	0	0	0	0
Ifnk	0	0	2	0	0	0
C9orf72	372	332	371	22	86	144
Gm12366	294	259	259	31	60	101
Gm12367	8	14	6	0	3	4
Gm12368	0	0	0	0	0	0
Gm12365	1	0	0	0	0	0
Lingo2	622	854	1087	50	148	310
Gm12369	10	21	30	2	2	10
Gm12370	3	4	9	0	1	3
Mir876	0	4	2	1	0	0
Mir873b	0	3	3	0	0	1
Mir873a	0	0	3	0	0	0
Gm23314	2	2	1	0	0	0
Gm12371	48	84	116	7	13	29
Gm12372	243	194	151	19	30	61
Rpl23a-ps6	0	0	0	0	0	0
Gm12374	1	0	1	0	0	0
Gm22732	0	0	0	0	0	0
Gm12375	0	0	0	0	0	0
Gm12378	1	0	0	0	0	0
Gm12379	0	0	0	0	0	0
Gm12380	12	11	9	0	0	10
Gm12381	0	0	0	0	0	0
Gm12382	0	0	1	0	0	0
Gm25581	0	0	1	0	0	0
Gm12383	0	0	0	0	0	0
Gm23607	0	0	0	0	0	0
Gm17094	6	0	4	0	0	1
1700009N14Rik	0	0	0	0	0	0
Gm12385	0	4	2	0	0	0
Gm12384	0	0	0	0	0	0
Gm12386	0	0	0	0	0	0
Gm22850	0	0	0	0	0	0
Gm12387	0	0	0	0	0	0
Gm26087	0	0	1	0	0	0
Gm12388	0	0	0	0	0	0
Gm12389	7	11	3	2	2	2
Aco1	478	455	487	43	94	193
Ddx58	65	58	90	5	9	32
Topors	445	403	484	36	87	170
Smim27	214	162	180	12	54	51
Ndufb6	780	622	680	54	164	255
4930509K18Rik	0	0	0	0	0	0
Gm23338	0	2	0	0	0	0
Tmem215	679	639	885	48	89	313
4933428C19Rik	5	4	8	1	0	2
Gm12391	0	1	0	0	0	0
Aptx	343	306	350	20	57	128
Gm12390	0	0	2	0	1	1
Dnaja1	4174	3372	3193	224	785	1347
Mir207	0	1	2	0	0	0
Smu1	783	643	837	76	176	331
Gm12396	111	103	124	10	29	54
B4galt1	39	47	69	3	9	31
Mir5123	0	0	0	0	0	0
Gm24112	0	0	4	0	0	0
Gm25931	0	0	2	0	0	0
Gm12397	21	31	18	1	11	11
Spink4	0	0	0	0	0	0
Bag1	890	755	800	83	218	364
Chmp5	974	870	892	80	207	365
Nfx1	1308	1130	1340	109	290	557
Mir3094	2	2	4	0	0	0
Aqp7	0	1	1	1	0	0
Gm25637	0	0	0	0	0	0
Aqp3	1	0	0	0	0	0
Nol6	1110	1070	1126	73	233	394
Gm12402	0	0	0	0	0	0
Ube2r2	383	361	384	38	80	152
Gm12403	14	17	11	1	1	4
Gm24650	1	0	0	0	0	0
Ubap2	195	233	219	22	47	60
Gm22888	0	0	0	0	0	0
Gm24837	0	1	0	0	0	0
Gm23090	1	1	0	0	0	0
Gm12401	0	1	0	0	0	0
Dcaf12	469	413	443	37	104	195
n-R5s183	0	1	1	0	0	0
Gm26049	0	1	0	0	0	0
Gm26084	0	0	0	0	0	0
Ubap1	645	546	497	46	108	227
Kif24	29	42	37	4	5	21
Nudt2	157	138	152	9	34	79
Myorg	355	325	344	32	73	126
1110017D15Rik	4	8	8	2	0	2
Fam219aos	107	116	118	11	23	40
Fam219a	680	737	678	45	155	238
Gm12404	77	80	69	7	15	22
Dnaic1	24	19	19	1	6	11
Enho	361	354	396	44	85	181
Gm12406	1	2	1	0	2	3
Gm12405	2	1	1	0	0	0
Cntfr	178	212	176	10	48	73
Il11ra1	362	227	227	17	66	128
Rpp25l	125	91	116	10	28	52
Dctn3	823	632	749	61	176	298
Arid3c	1	0	2	0	0	0
Sigmar1	501	404	428	36	87	189
Galt	596	508	561	48	136	232
Ccl27a	1020	728	802	60	276	322
Gm12407	4	10	15	0	1	9
Gm10601	2	3	2	0	1	3
Gm13307	76	77	74	6	32	41
Gm13302	122	140	87	7	29	38
Gm21541	14	10	22	3	5	9
Ccl19-ps1	1	4	4	1	0	1
Gm20878	12	7	16	0	4	3
Fam205a4	490	475	428	34	111	186
Gm13303	57	82	74	4	12	46
Gm21093	665	639	543	62	156	253
Gm37530	402	396	332	29	83	166
Gm3892	384	409	347	30	96	151
Gm3893	0	0	0	0	0	0
Gm13304	333	275	456	55	99	216
Gm13299	10	12	13	0	1	1
Ccl19-ps3	0	11	11	3	0	2
Gm13306	479	320	370	35	160	173
Gm13305	242	121	131	11	65	84
1700045I11Rik	0	0	0	0	0	1
Gm17167	584	802	466	39	86	257
AL824709.1	293	330	261	25	98	134
Gm10600	99	150	93	9	12	31
Gm13301	133	151	81	7	14	52
Gm5859	114	164	98	12	26	50
Gm17081	114	155	107	13	21	54
AL844494.3	489	525	352	46	69	209
AL844494.1	162	96	54	7	22	37
Ccl21b	26	16	61	1	11	20
AL844494.2	4	13	14	3	0	1
Gm21980	11	11	16	0	0	5
Gm21953	252	155	256	17	68	111
Fam205a3	1012	969	881	80	230	378
Gm21586	131	98	135	6	38	48
Gm3883	835	676	639	67	195	286
Gm2163	5	5	3	0	1	3
Fam205a2	853	824	757	61	180	333
Gm10593	1244	1278	1059	91	284	499
Gm10591	539	435	728	85	165	353
Gm2564	0	13	11	3	0	0
Ccl27b	627	385	420	36	175	194
Il11ra2	163	85	97	7	41	59
Gm21955	783	848	615	53	133	302
4930578G10Rik	54	57	78	7	11	20
Gm12395	1	1	0	0	0	2
Ccl19	8	19	28	0	3	12
Ccl21a	13	21	24	2	8	16
Gm12394	160	250	189	14	42	85
Fam205a1	211	250	211	22	46	99
Fam205c	299	279	278	36	78	128
Phf24	6748	6057	5803	468	1365	2615
Dnajb5	1560	838	1025	68	286	432
1700022I11Rik	499	412	501	31	95	172
Vcp	3108	2610	2771	192	616	1137
Fancg	106	127	129	7	25	49
Pigo	222	223	248	10	50	95
Stoml2	560	452	486	35	108	202
Fam214b	273	247	278	21	58	113
Gm26881	29	27	23	1	4	18
Unc13b	1506	1716	1759	133	375	743
Gm23709	0	0	0	0	0	0
Gm25010	1	0	0	0	0	0
Atp8b5	4	2	4	1	1	1
Rusc2	904	966	897	78	206	370
Fam166b	3	6	4	1	1	5
Tesk1	274	299	327	25	61	105
Cd72	136	158	184	18	30	59
Sit1	1	0	0	0	0	0
Rmrp	24732	15867	24760	1696	3834	7130
Ccdc107	22966	14824	23440	1601	3582	6750
Arhgef39	2	4	7	0	0	2
Gm12454	1	0	0	0	1	0
Car9	0	0	2	0	1	1
Tpm2	62	63	88	3	15	29
Tln1	520	500	656	44	101	247
Creb3	447	401	441	37	100	169
Gba2	744	657	754	54	154	308
Rgp1	279	306	325	31	67	111
Msmp	39	44	48	4	9	7
Gm12472	0	2	1	0	0	0
Gm25262	0	0	0	0	0	0
Gm12473	30	33	25	0	8	20
Npr2	236	240	276	18	71	127
Spag8	8	10	10	1	2	7
Hint2	182	118	142	17	36	49
Fam221b	675	623	684	73	154	264
Gm12481	532	481	532	56	123	206
Tmem8b	458	508	539	32	135	184
Gm23257	5	1	2	1	0	3
Olfr70	1	1	0	0	1	2
Olfr71	1	0	0	0	0	1
Hrct1	9	11	18	1	3	5
Spaar	13	17	21	1	2	8
Olfr269-ps1	0	0	0	0	0	0
Olfr159	0	0	0	0	0	0
Olfr29-ps1	0	0	0	0	0	0
Gm12492	5	2	3	0	3	4
Olfr156	0	0	0	0	0	0
Olfr157	1	0	0	0	0	0
Olfr155	0	0	0	0	0	0
Reck	91	137	155	15	21	53
Gm27265	3	4	3	1	0	2
Glipr2	17	22	29	1	3	10
Ccin	0	1	1	0	0	0
Clta	1674	1389	1548	128	338	615
Gne	441	424	396	35	99	163
Gm22706	0	0	0	0	0	0
Gm12503	3	0	0	0	0	0
Gm12504	69	60	78	2	13	30
Rnf38	495	515	608	50	125	237
Mir5106	0	0	0	0	0	0
Melk	13	14	24	2	1	6
Gm12677	0	0	0	0	0	1
Gm12455	0	0	0	0	1	0
Gm24376	0	0	0	0	0	0
Pax5	1	3	0	0	0	0
Mir5120	0	0	0	0	0	0
Gm12462	1	1	3	0	2	0
4930517J16Rik	0	2	0	0	1	0
5730488B01Rik	0	0	0	0	0	0
Gm12463	0	2	5	0	1	1
Zcchc7	543	628	589	49	129	310
Gm22639	0	0	0	0	0	0
Gm12678	0	0	0	0	0	0
Gm12493	2	0	0	0	0	0
Gm12679	0	1	0	0	0	2
Grhpr	244	189	218	16	45	82
Zbtb5	161	167	179	14	32	66
1700055D18Rik	17	22	20	2	2	6
Polr1e	83	74	82	6	8	25
Fbxo10	270	328	428	31	88	147
Tomm5	398	285	330	33	73	121
Gm12566	0	0	0	0	0	0
Frmpd1	125	132	127	8	27	64
Frmpd1os	0	0	0	0	0	0
Trmt10b	143	122	139	13	46	60
Exosc3	113	104	97	7	25	52
Gm12585	0	0	0	0	0	0
Dcaf10	361	344	406	27	81	167
Slc25a51	1042	987	1020	60	211	363
Gm25692	12	15	24	0	7	7
Shb	32	20	11	4	2	3
Gm22518	0	0	0	0	0	0
Gm22055	0	0	0	0	0	0
Gm12411	87	92	94	16	32	44
Gm12408	0	0	0	0	0	1
Gm829	0	0	0	0	0	0
Gm12410	0	0	0	0	0	0
Gm12409	0	0	0	0	0	0
Gm12412	0	0	0	0	0	0
Aldh1b1	44	46	47	3	15	13
Igfbpl1	0	0	0	0	1	1
Stra6l	0	1	0	0	0	0
Ccdc180	0	0	0	0	0	1
Tdrd7	597	507	551	53	114	217
Tmod1	647	509	641	46	104	265
Tstd2	480	393	458	30	74	205
Gm23250	1	2	1	0	1	1
Ncbp1	662	528	607	52	136	262
Xpa	79	77	77	8	18	25
Gm12444	63	46	54	4	13	22
Gm12445	0	0	1	1	0	1
Gm12446	7	3	7	1	4	5
Gm12447	4	4	6	4	3	2
Foxe1	0	0	0	0	0	0
Trmo	41	49	55	3	3	17
Hemgn	0	0	2	0	0	0
Gm12443	0	0	0	0	0	0
Anp32b	76	59	48	5	10	20
Nans	127	129	137	16	36	69
Trim14	4	7	6	1	1	6
Gm22247	0	0	0	0	0	0
Gm16731	17	17	25	2	2	7
Coro2a	308	286	326	24	94	156
Tbc1d2	15	19	34	1	5	18
Gabbr2	3273	3454	3937	288	777	1367
Gm568	1	0	0	0	0	0
Anks6	80	107	117	7	24	48
Gm12425	0	1	1	0	0	2
Gm12422	0	0	0	0	0	0
Galnt12	10	15	21	0	2	5
Gm12424	1	1	0	0	0	0
Gm12423	0	0	0	0	0	0
Gm12426	1	0	3	0	1	0
Col15a1	45	65	46	6	20	26
Tgfbr1	553	385	436	51	137	201
Gm12430	35	26	27	3	9	16
Alg2	1079	946	856	62	195	345
Sec61b	160	160	168	19	38	66
Gm27601	0	0	0	0	0	0
Gm27668	0	0	0	0	0	0
Gm38343	0	0	0	0	0	0
Gm22670	0	0	0	0	0	0
Gm12434	1	1	0	0	0	0
Nr4a3	214	106	102	6	72	44
Stx17	303	292	314	37	71	145
Erp44	493	481	459	37	106	193
Mir1958	0	0	0	0	0	0
Invs	137	154	165	13	37	69
Gm12435	488	394	401	40	88	165
Tex10	284	277	272	21	88	119
Msantd3	129	115	104	10	30	52
Tmeff1	940	676	742	70	298	314
Cavin4	16	18	4	0	3	7
Gm12439	0	2	0	0	1	0
Gm12438	1	0	0	0	0	0
Gm24573	0	0	0	0	0	0
Gm23746	0	0	0	0	0	0
Gm12436	0	0	0	0	0	0
Gm12442	0	0	0	0	0	0
Plppr1	44	39	94	8	9	19
Gm22685	0	0	0	0	0	0
Gm12453	3	1	0	0	1	1
Rbpj-ps1	4	0	0	0	0	3
Acnat2	1	0	5	0	0	0
Gm12451	3	8	22	0	1	4
Gm12452	8	1	9	0	1	3
Acnat1	0	0	0	0	0	0
Gm26424	1	0	0	0	0	0
Baat	3	6	2	1	0	0
Mrpl50	432	381	337	17	75	152
Zfp189	83	79	118	7	25	50
Aldob	6	11	12	1	3	4
Tmem246	864	687	753	52	167	288
Rnf20	866	852	941	78	203	391
Grin3a	289	338	274	28	87	135
Ppp3r2	5	5	7	0	0	5
Gm12459	0	2	1	0	0	0
Gm12458	5	6	4	0	3	6
Gm25485	0	0	0	0	0	0
Gm12460	10	4	9	2	0	4
Cylc2	0	0	0	0	0	0
Amd-ps4	610	505	591	50	99	271
Gm22563	0	0	0	0	0	0
Gm23043	0	0	0	0	0	0
Gm24943	0	0	0	0	0	0
Gm22042	553	438	491	49	103	155
Gm12461	0	0	0	0	0	1
C630028M04Rik	0	0	0	0	0	0
Gm12465	0	0	0	0	0	0
Gm12466	7	8	9	0	0	4
Gm12467	0	0	0	0	0	0
Gm12475	5	5	3	0	1	3
Smc2os	2	4	7	0	1	0
Smc2	134	130	117	18	46	83
Tmc4-ps	0	0	0	0	0	0
Vma21-ps	10	19	11	2	4	7
Toporsl	0	0	0	0	0	0
Olfr275	0	1	0	0	0	0
Gm12482	82	95	89	4	22	36
Olfr274-ps1	0	0	0	0	0	0
Olfr273	0	1	1	0	0	0
Gm47786	0	0	0	0	0	0
Cct3-ps1	13	6	9	2	3	5
Olfr272	0	0	0	0	0	0
Olfr271-ps1	0	0	0	0	0	0
Olfr270	0	0	0	0	0	0
Nipsnap3a	0	0	0	0	0	0
Nipsnap3b	100	85	104	3	28	34
Abca1	721	765	934	77	160	341
4930412L05Rik	3	0	1	0	0	2
4930522O17Rik	0	0	0	0	0	0
AI427809	0	0	0	0	2	0
Gm12495	0	0	0	0	0	0
Gm12496	0	0	0	0	0	0
Slc44a1	1127	1059	1101	84	221	474
1700060J05Rik	58	35	45	6	8	24
Fsd1l	909	842	945	78	186	390
Gm12470	42	36	43	3	12	24
Fktn	928	779	849	65	158	390
Gm25445	3	9	7	0	1	5
Tal2	8	3	3	0	0	2
Rps15a-ps8	5	4	11	0	3	0
Tmem38b	123	99	109	18	26	49
n-R5s185	37	33	27	11	13	18
Gm12468	7	11	10	0	1	9
Gm23745	0	0	0	0	0	0
Gm24177	0	0	0	0	0	0
Gm12484	0	0	0	0	0	0
Gm12469	14	18	17	0	4	7
Gm25687	144	120	143	7	22	34
Tpt1-ps2	5	3	2	0	0	2
Gm29067	0	0	0	0	0	0
Gm12478	0	0	0	0	0	0
Gm12480	0	0	0	0	0	0
Gm12477	0	0	0	0	0	0
Gm24628	0	0	0	0	0	0
Gm12479	0	0	0	0	0	0
Zfp462	643	657	794	47	132	309
Gm12515	0	0	0	0	0	0
Gm12514	0	0	0	0	1	0
Gm12509	0	0	0	0	0	0
Gm12508	0	0	0	0	0	0
Gm12512	0	0	0	0	0	0
Gm25419	0	1	4	0	0	0
Rad23b	2834	2339	2642	221	604	1034
Gm12516	1	1	3	0	2	0
Gm12513	4	4	11	1	0	4
Gm12505	0	0	0	0	0	0
Gm12510	0	0	0	0	0	0
Gm22150	0	0	0	0	0	0
Gm12507	0	0	0	0	0	0
Klf4	21	14	31	0	4	14
Gm12511	0	0	0	0	0	0
Gm12506	1	0	0	0	0	0
Gm12519	0	0	0	0	0	0
Gm12520	0	0	1	0	0	0
2310081O03Rik	0	1	0	0	0	0
Gm12518	0	0	0	0	0	0
Gm26144	0	0	0	0	0	0
Actl7b	0	0	0	0	0	0
Gm26657	0	0	0	0	0	0
Actl7a	1	3	4	0	1	1
Elp1	1385	1248	1322	90	333	548
Gm22952	2	2	0	0	0	1
Abitram	212	208	245	17	41	73
Ctnnal1	275	258	259	26	54	93
Tmem245	1079	1334	1501	106	231	534
Mir32	0	1	0	0	0	0
Gm25053	5	7	5	1	0	1
Gm22300	3	2	1	0	1	0
Frrs1l	9542	8640	9104	764	1807	3633
Epb41l4b	266	300	372	37	70	138
Gm12530	2	0	0	0	0	1
Ptpn3	1562	1280	1327	107	242	524
Gm12536	13	13	10	0	1	2
1700042G15Rik	0	0	0	0	0	0
Gm12537	684	652	597	42	142	256
Gm12538	23	21	14	1	4	7
Pakap	1283	1271	1223	95	249	492
Gm12539	4	5	2	2	2	3
Gm12526	0	2	1	1	0	1
Gm24277	0	1	0	0	0	0
Gm26138	1	1	0	1	0	0
D630039A03Rik	3	3	2	0	0	0
Txn1	592	442	516	46	118	184
Txndc8	0	0	0	0	0	0
Svep1	16	18	53	1	4	7
Musk	3	5	26	3	1	1
Lpar1	325	231	299	22	51	109
Mir3095	0	0	0	0	0	0
Gm12577	10	11	13	2	4	11
Gm12578	0	0	0	0	0	0
Gm12579	7	4	4	0	2	3
Gm12580	0	0	0	0	0	0
Olfr267	1	6	2	0	1	2
Ecpas	2544	2343	2351	201	526	1000
Gm26400	0	0	0	0	0	0
Zkscan16	272	322	386	21	103	138
Ptgr1	13	10	14	0	2	2
Dnajc25	53	56	54	6	8	20
Gm20503	248	284	384	26	79	100
Gng10	251	283	385	27	79	100
Shoc1	0	2	0	0	1	2
Gm12593	0	0	0	0	0	1
Gm12594	0	0	0	0	0	0
Rpsa-ps11	87	82	97	8	19	48
Ugcg	1316	1110	1251	108	250	458
Gm12596	0	0	1	0	0	0
Susd1	192	126	129	15	52	49
Gm12527	2	7	1	0	1	2
Ptbp3	623	618	653	55	126	330
Gm12529	2	2	2	0	0	0
1700018M17Rik	12	17	14	3	3	13
Hsdl2	596	468	488	35	97	202
E130308A19Rik	193	190	202	13	34	72
Inip	397	337	355	32	58	138
Snx30	1010	764	851	74	214	381
Gm12543	78	55	71	3	11	34
Gm12542	4	9	3	0	2	3
Slc46a2	1	2	2	0	0	0
Mup4	2	0	0	0	1	0
Mup6	0	0	0	0	0	0
Mup7	0	0	0	0	0	0
Mup-ps1	0	0	0	0	0	0
Mup2	0	0	0	0	0	0
Mup-ps2	0	0	0	0	0	0
Mup8	0	0	0	0	0	0
Mup-ps3	0	0	0	0	0	0
Mup-ps29	0	0	0	0	0	0
Mup-ps28	0	0	0	0	0	0
Mup9	0	0	0	0	0	0
Mup-ps4	0	0	0	0	0	0
Mup-ps26	0	0	0	0	0	0
Mup1	0	0	0	0	0	0
Gm13773	0	0	0	0	0	0
Mup-ps6	0	0	0	0	0	0
Mup-ps24	0	0	0	0	0	0
Mup10	0	0	0	0	0	0
Mup-ps5	0	0	0	0	0	0
Mup11	0	0	0	0	0	0
Mup-ps7	0	0	0	0	0	0
Mup12	0	0	0	0	0	0
Mup-ps8	0	0	0	0	0	0
Mup22	0	0	0	0	0	0
Gm21286	0	0	0	0	0	0
Mup-ps9	0	0	0	0	0	0
Mup13	0	0	0	0	0	0
Mup-ps10	0	0	0	0	0	0
Mup14	0	0	0	0	0	0
Mup-ps11	0	0	0	0	0	0
Mup15	0	0	0	0	0	0
Mup-ps12	0	0	0	0	0	0
Mup16	0	0	0	0	0	0
Mup-ps13	0	0	0	0	0	0
Mup17	0	0	0	0	0	0
Mup-ps14	0	0	0	0	0	0
Mup18	0	0	0	0	0	0
Mup-ps15	0	0	0	0	0	0
Gm12573	0	0	0	0	0	0
Mup19	0	0	0	0	0	0
Gm13775	0	0	0	0	0	0
Mup-ps16	0	0	0	0	0	0
Mup5	4	1	3	0	4	0
Mup-ps23	0	1	0	0	0	0
Mup-ps17	0	0	0	0	0	0
Mup-ps18	0	0	0	0	0	0
Mup-ps19	0	0	0	0	0	0
Mup-ps20	0	0	0	0	0	0
Mup-ps21	0	0	0	0	0	0
Mup20	0	0	0	0	0	0
Mup3	0	0	0	1	0	0
Gm12909	0	0	0	0	0	0
Gm12910	0	0	0	0	0	0
Mup21	0	0	0	1	0	0
Zfp37	372	273	289	20	86	118
Slc31a2	82	83	81	6	17	33
Gm23148	0	0	0	0	0	0
Fkbp15	393	396	395	27	93	163
Slc31a1	171	163	179	12	36	57
Cdc26	226	189	212	13	44	87
Prpf4	281	220	267	20	59	114
Rnf183	0	0	0	0	0	0
Wdr31	39	32	42	3	15	17
Bspry	13	8	10	2	2	5
Hdhd3	35	26	47	2	8	17
Alad	219	188	224	13	38	87
Pole3	180	170	201	17	41	71
4933430I17Rik	5	2	4	0	3	2
Rgs3	338	341	314	38	41	90
Gm11209	0	0	1	0	0	0
Gm11210	1	2	0	0	0	0
Gm11211	1	0	1	0	0	0
Gm24117	0	0	0	0	0	0
Gm25391	0	0	0	0	0	0
Gm11481	0	0	0	0	0	0
Gm11480	0	0	0	0	0	0
Zfp618	24	77	79	3	8	35
Ambp	0	0	0	0	0	0
Kif12	0	0	0	0	0	0
Col27a1	7	14	13	1	4	5
Mir455	0	0	0	0	0	0
Orm1	0	0	0	0	0	1
Gm11212	0	0	0	0	0	0
Orm3	1	0	1	0	0	1
Orm2	1	1	1	0	0	0
Akna	21	22	19	0	7	11
Aknaos	2	3	2	0	2	1
Whrn	137	136	107	12	25	54
Atp6v1g1	1180	988	1052	86	266	423
Tmem268	213	191	168	15	27	78
Gm11483	2	2	5	1	0	1
Gm24448	0	0	0	0	0	0
Gm11213	0	1	0	0	0	0
Tex48	0	1	1	0	0	0
Gm24234	0	0	0	0	0	0
Gm11482	0	0	0	0	1	0
Gm11214	0	0	0	0	0	0
Tnfsf15	1	1	0	0	0	0
Tnfsf8	0	1	1	0	0	0
Rpl17-ps4	500	433	572	31	111	220
Tnc	12	22	60	3	6	8
8030451A03Rik	0	2	3	0	0	0
Gm11216	0	0	0	0	0	0
Gm11217	0	0	0	0	0	0
Gm23950	0	0	0	0	0	0
Gm11218	0	0	0	0	0	0
Gm11219	0	0	0	0	0	0
Pappa	15	17	33	5	2	19
Astn2	709	643	607	65	118	268
Trim32	2313	2232	2381	198	480	868
Gm11484	6	6	1	0	1	3
Gm25480	0	0	0	0	0	0
Gm11220	0	0	0	0	0	0
Tlr4	42	40	50	2	6	23
Gm11403	0	0	0	0	0	0
Hmgb1-rs18	0	0	0	0	0	1
Gm44497	1	0	3	0	1	2
Gm11249	480	423	511	47	125	192
Gm11751	0	0	0	0	0	0
Gm23738	0	0	0	0	0	0
Tcp1-ps1	0	0	0	0	0	0
Gm12911	0	0	0	0	0	0
Brinp1	4986	4510	5682	423	819	1788
Gm24697	0	0	0	0	0	0
Gm11404	0	0	0	0	0	0
Gm11221	35	33	25	2	4	21
Gm11222	28	25	15	2	3	3
Gm11223	1398	1085	1061	103	321	510
Gm11224	54	59	69	5	11	27
Gm11225	2	2	2	0	0	0
Cdk5rap2	1172	1098	1075	89	225	415
Ywhaq-ps3	1542	1308	1221	114	317	503
Gm26320	0	0	0	0	0	0
Megf9	2686	2655	3254	230	530	1098
Gm11227	1	1	1	0	0	1
Gm11228	0	0	0	0	0	0
Gm11229	0	0	0	0	0	0
Rps18-ps1	262	230	267	25	75	121
Gm11231	0	1	0	0	0	0
Gm11232	0	0	0	0	0	0
Gm11233	0	0	0	0	0	0
Gm11234	0	0	0	0	0	0
Tle1	472	522	661	55	86	226
Gm11250	7	11	9	2	1	4
C630043F03Rik	36	49	53	1	3	14
Gm11235	3	2	2	0	1	1
Aldoart1	404	274	333	19	81	134
Gm5287	0	0	0	0	0	0
Gm25653	0	0	0	0	0	0
Gm11251	0	0	1	0	0	0
Gm25769	0	0	0	0	0	0
Gm11487	0	0	4	0	0	0
Gm11486	0	0	0	0	0	0
Gm11485	0	1	0	0	0	0
Gm11488	42	48	48	6	10	17
Gm24170	0	0	0	0	0	0
Gm11238	0	0	0	0	0	0
Gm11237	0	0	0	0	0	0
Gm11236	0	0	0	0	0	0
Gm11239	0	0	0	0	0	0
Gm428	0	0	0	0	0	0
Rasef	0	0	1	0	1	0
Gm11240	0	0	0	0	0	0
Gm13867	0	0	0	0	0	0
Gm11758	0	0	0	0	0	0
Gm11757	0	0	0	0	0	0
Gm13871	0	0	4	0	0	0
Gm11756	0	0	2	0	0	0
2310002L09Rik	0	0	0	0	0	0
Frmd3	94	117	144	11	19	51
Gm11760	1	1	1	0	1	2
Gm11405	14	23	18	1	5	4
Kdm4c	527	546	569	47	137	225
A230083N12Rik	1	1	0	0	0	0
Gm26379	0	0	0	0	0	0
Gm11254	0	0	0	0	0	0
Gm11258	4	6	1	2	0	1
Gm11253	0	0	0	0	0	0
Gm11257	0	0	0	0	0	0
Gm12912	66	56	76	3	11	24
Dmac1	241	194	244	10	25	63
Gm22864	0	0	0	0	0	0
Gm11255	2	4	1	0	0	1
Gm11259	0	0	0	0	0	0
Gm11256	0	0	0	0	0	0
Gm11241	0	0	0	0	0	0
Ptprd	6695	6296	6761	585	1379	2851
Gm11252	17	22	29	3	3	5
Gm42303	32	51	41	3	12	29
Gm11242	46	53	45	3	14	34
Gm11243	2	3	0	0	1	0
Gm11244	1	2	8	0	0	1
Gm11245	11	27	24	4	3	9
Gm11246	15	13	12	0	7	5
Gm23159	5	2	3	1	1	0
B230208B08Rik	25	32	21	1	8	5
Gm11260	0	1	6	0	0	1
Gm11261	0	0	0	0	0	1
Gm22262	0	0	0	0	0	0
Gm11262	0	0	0	0	0	0
Gm25836	0	0	0	0	0	0
Gm11263	525	414	488	51	105	208
Gm11409	0	0	0	0	0	0
Gm11407	19	18	22	3	6	13
Gm11408	3	11	8	0	3	6
Gm11410	24	29	21	0	3	15
Gm11406	0	0	0	0	0	0
Tyrp1	0	0	0	0	0	0
Lurap1l	232	223	230	23	39	90
Gm27452	0	0	0	0	0	0
Mpdz	1242	1293	1255	76	305	487
Gm25803	0	1	2	0	0	0
Gm11765	1	0	1	0	0	0
Gm11411	0	0	0	0	0	0
Gm11412	0	0	2	0	0	0
n-R5s187	0	0	0	0	0	0
Gm12914	0	0	0	0	0	0
Gm11264	0	1	1	0	1	0
Gm22402	0	0	0	0	0	0
Gm5860	2	3	5	0	2	0
Nfib	1524	1461	1461	100	360	615
n-R5s188	3	4	1	0	0	0
Gm11266	18	19	21	1	6	2
Gm11267	0	0	0	0	0	0
Gm11268	0	0	0	0	0	0
Gm11269	0	1	0	0	0	0
Zdhhc21	1556	1436	1538	132	389	587
Cer1	2	0	0	0	0	0
Frem1	31	43	56	3	12	25
Gm24884	0	0	0	0	0	0
Gm11248	0	0	0	0	0	0
Gm11185	234	214	191	16	35	54
Ttc39b	2428	1799	1511	131	437	755
Gm23412	0	0	1	0	0	0
Gm11413	1	2	4	0	1	0
Gm11184	0	0	0	0	0	0
Snapc3	835	775	849	80	174	309
Psip1	2347	2021	2046	181	457	917
Gm11414	0	0	1	0	0	1
Gm10154	403	335	344	35	103	131
Ccdc171	98	106	128	9	23	43
Gm25899	1	0	0	0	0	0
Gm27046	15	13	10	2	2	12
Cbx3-ps3	2	2	2	0	0	1
Gm26968	0	0	0	0	0	1
Gm11415	0	0	0	0	0	0
6030471H07Rik	0	0	0	0	0	0
Gm12416	58	46	44	3	10	14
Gm12414	0	0	1	0	0	0
Bnc2	57	99	146	9	1	59
Gm12421	9	8	7	2	1	1
Gm12420	0	0	1	0	0	1
Gm12415	0	0	0	0	0	0
Cntln	325	366	446	32	87	139
Gm12418	61	49	46	1	10	25
Gm12419	11	3	3	0	2	1
Gm12417	0	0	0	0	0	0
Sh3gl2	1244	1231	940	72	201	325
Gm12413	1	6	5	0	3	2
Adamtsl1	64	50	35	3	11	17
Gm26069	0	0	0	0	0	0
Gm25811	0	0	0	0	0	0
Gm12550	0	0	0	0	0	0
Saxo1	0	0	0	0	0	0
Gm26017	0	0	0	0	0	0
Saxo1os	0	0	0	0	0	0
Rraga	666	522	552	47	104	152
Haus6	156	156	181	10	36	59
Scarna8	2	5	0	0	1	2
Gm12551	4	8	3	0	1	0
Plin2	49	42	65	3	13	27
Dennd4c	430	491	539	43	92	173
Gm12630	20	25	44	4	3	14
Rps6	1919	1513	1655	143	365	651
Acer2	48	55	80	4	11	58
Slc24a2	18180	12874	11062	1096	3611	6139
Gm12600	1	1	1	0	0	0
Gm23154	0	1	0	0	1	0
Gm12604	0	0	0	0	0	0
Mllt3	654	711	708	50	128	301
Gm12631	3	0	3	0	1	0
Gm12646	0	0	1	0	0	0
Focad	975	1073	933	77	196	383
Mir491	2	3	2	0	1	0
Gm12645	1	0	0	0	1	0
Hacd4	170	203	185	12	52	85
Ifnb1	0	0	2	0	0	0
Ifna15	0	0	1	0	0	0
Ifna14	0	0	0	0	0	0
Ifna-ps1	0	0	0	0	0	0
Ifna9	0	0	0	0	0	0
Mrpl48-ps	111	87	92	11	13	49
Ifna12	0	0	1	0	0	0
Gm12601	0	1	0	0	0	0
C87499	1	0	0	0	0	0
Ifna13	0	0	0	0	0	0
Gm13281	0	0	0	0	0	0
Ifna16	0	0	1	0	0	1
Ifna2	0	0	0	0	0	0
Ifnab	0	0	0	0	0	0
Gm13273	0	0	0	0	0	0
Gm13282	2	0	0	0	0	1
Klhl9	2494	2150	2411	209	507	1121
Gm26566	337	274	339	30	68	126
Gm13274	2	1	4	0	0	0
Gm49884	0	0	0	0	0	0
Gm13271	0	0	0	0	0	1
Gm13286	0	0	0	0	0	1
Gm10583	5	0	0	0	0	0
Gm13283	1	1	0	0	0	2
Gm10582	0	0	0	0	0	0
Gm13284	0	0	0	0	0	0
Gm10581	0	0	0	0	0	0
Gm13290	1	0	0	0	0	0
Gm10580	0	0	0	0	0	0
Gm13289	0	0	0	0	0	0
Gm13272	0	0	0	0	0	0
Ifnz	0	0	2	0	0	0
Gm13276	0	0	0	0	0	0
Gm13277	0	0	0	0	0	0
Gm13278	0	0	0	0	0	0
Gm13275	0	0	0	0	0	0
Gm13279	0	0	0	0	0	0
Gm13285	1	1	0	0	0	0
Gm13287	0	0	0	0	0	0
Gm13288	0	0	0	0	0	0
Ifna7	0	0	0	0	0	0
Ifna11	0	0	0	0	0	0
Ifna6	0	0	0	0	0	0
Ifna5	0	0	0	0	0	0
Ifna4	0	0	0	0	0	0
Ifna1	0	0	0	0	0	0
4930553M12Rik	0	0	0	0	0	0
Ifne	0	0	0	0	0	0
Gm49890	8	9	9	0	1	5
Mir31	1	0	1	0	0	0
Gm49891	0	0	0	0	0	0
Wincr1	0	0	0	0	0	0
Gm12602	0	0	0	0	0	0
Mtap	168	109	133	15	24	52
Gm12607	0	0	0	0	1	0
Gm26490	0	0	0	0	0	0
Tgif2-ps1	0	0	1	0	0	0
Gm12606	0	0	0	0	0	0
Cdkn2a	3	1	0	0	0	1
Cdkn2b	8	4	2	0	0	0
Gm12609	1	0	0	0	0	0
Gm12610	1	2	0	0	0	0
Gm12608	0	0	0	0	0	0
Gm27580	0	0	0	0	0	0
Dmrta1	3	3	2	0	0	2
Gm12629	0	0	0	0	0	0
Zfp352	2	2	0	0	0	2
Gm12633	0	0	0	0	0	0
Gm12634	2	2	1	0	0	1
Gm12635	0	0	0	0	0	0
Gm12636	0	0	1	0	1	0
Gm12632	4	4	2	0	0	1
Gm25244	0	0	0	0	0	0
Gm12643	72	58	61	10	14	18
Gm12644	2	1	0	0	0	1
Elavl2	1258	1045	890	74	220	482
Gm12653	2	10	3	0	1	2
Mir6402	1	4	1	0	0	3
Gm12668	0	0	0	0	0	0
Gm12670	0	2	0	0	0	0
Gm12667	0	0	0	0	0	0
Gm12669	352	294	312	38	74	126
Gm12671	706	643	628	45	141	259
4930577H14Rik	0	0	0	0	0	0
Izumo3	0	0	0	0	0	0
Gm12666	20	24	22	3	4	5
Gm12638	0	0	0	0	0	0
Gm12637	0	0	0	0	0	0
Gm22605	0	0	0	0	0	0
Gm12639	0	0	0	0	0	0
Gm12641	0	0	0	0	0	0
Gm12642	33	26	23	2	2	18
Tusc1	29	21	16	0	4	6
Gm12649	0	0	0	0	0	0
Gm23443	0	0	0	0	0	0
Gm12640	0	0	0	0	0	0
Gm24796	0	0	0	0	0	0
Gm22619	0	0	0	0	0	0
Gm12650	1	0	0	0	0	0
Gm12647	2	3	4	0	2	0
Gm12648	0	0	0	0	0	0
Gm23836	0	0	0	0	0	0
Gm12654	0	0	0	0	0	0
Gm26410	0	0	0	0	0	0
Gm12655	34	37	20	2	3	15
Gm22804	0	0	2	0	0	1
Gm12656	1	5	1	0	0	1
Caap1	130	153	135	14	32	69
Plaa	814	685	736	53	164	319
Gm12657	230	216	245	31	48	87
Ift74	248	224	250	20	50	121
Lrrc19	5	9	10	0	4	5
Mir872	0	0	0	0	0	0
Tek	274	279	328	31	32	110
Eqtn	14	24	22	1	6	11
Gm12693	133	128	122	9	28	49
Mysm1	818	770	838	69	165	306
Gm12694	0	0	0	0	0	0
Gm12703	1	0	0	0	0	0
Gm12704	15	14	14	0	1	9
Jun	198	245	304	28	67	118
Junos	25	33	29	1	7	10
n-R5s189	0	0	1	0	0	0
4930551L18Rik	0	1	1	0	0	1
Gm28096	0	0	0	0	0	0
Gm12708	0	0	0	1	0	0
Gm29064	0	0	0	0	0	1
Gm830	0	1	0	0	2	1
Gm12707	0	0	0	0	0	0
Gm25004	0	0	0	0	0	0
Fggy	157	157	148	9	37	63
Gm20651	0	0	1	0	0	0
9530080O11Rik	76	55	66	9	15	23
Hook1	907	914	876	74	244	398
Cyp2j13	7	11	4	0	0	6
Hspe1-ps6	0	1	1	2	0	0
Cyp2j12	29	17	3	1	4	8
Cyp2j7-ps3	0	0	0	0	0	0
Cyp2j7-ps2	0	0	0	0	0	0
Cyp2j7-ps1	0	0	0	0	0	0
Cyp2j7	2	9	4	1	2	2
Cyp2j15-ps	0	0	0	0	0	0
Cyp2j11	1	1	0	0	0	1
Cyp2j14-ps	0	0	0	0	0	0
Cyp2j8	1	4	5	0	0	1
Cyp2j6	301	240	252	22	55	105
Cyp2j9	305	293	244	27	68	112
Cyp2j5	0	0	0	0	0	0
Gm12695	0	0	0	0	0	0
Gm27579	0	0	0	0	0	0
Gm27521	0	0	0	0	0	0
Gm12696	207	172	214	14	45	89
Gm12697	5	6	5	0	1	2
E130114P18Rik	29	32	42	1	6	15
Gm12676	1	1	1	0	0	0
Nfia	340	384	354	25	92	147
Gm12691	2	3	6	0	0	4
Gm12692	0	0	0	0	0	0
Gm12787	0	0	0	0	0	0
Gm24203	0	0	0	0	0	0
0610025J13Rik	0	0	1	0	0	0
Gm12788	4	3	8	0	2	2
Tm2d1	246	223	246	14	52	88
Gm24960	0	0	0	0	0	0
Patj	184	188	209	16	33	83
Gm22625	0	0	0	0	0	0
Gm26154	0	0	0	0	0	0
Gm12846	5	8	7	0	0	0
L1td1	2	0	0	0	0	0
Gm17376	0	0	0	0	0	0
Kank4	86	62	57	4	11	32
Kank4os	1	3	0	0	0	0
I0C0044D17Rik	0	1	0	0	0	0
Gm12851	0	1	0	0	0	0
Usp1	343	369	364	27	80	128
Dock7	964	1177	1127	74	161	398
Angptl3	22	44	34	2	8	11
Gm12852	5	15	16	0	5	5
Gm12705	8	9	10	2	3	2
Gm12681	0	0	0	0	0	0
Atg4c	639	575	626	50	129	261
Gm10305	9	24	23	5	6	11
Gm12689	6	7	3	0	2	2
Gm37556	0	0	0	0	0	0
Gm12685	0	0	1	0	0	0
Gm12686	0	0	0	0	0	0
Gm12684	2	1	3	1	1	0
Gm12683	0	0	0	0	0	0
Gm37117	0	0	0	0	0	0
Gm12690	0	0	0	0	0	0
Gm12687	0	0	1	0	0	0
Gm12688	0	0	0	0	0	0
Foxd3	0	0	0	0	0	0
Gm23366	0	0	0	0	0	0
Gm12682	0	0	0	0	0	0
Alg6	160	169	177	13	49	70
Itgb3bp	138	128	142	12	28	57
Efcab7	50	49	52	4	6	14
Gm26425	1	1	0	0	0	0
Pgm1	596	547	564	44	141	222
Gm12702	0	0	0	0	0	0
Ror1	8	13	13	2	4	8
Gm12701	0	0	2	0	0	0
Gm12706	0	1	1	0	1	1
Ube2u	0	0	0	0	0	0
Ube2uos	0	0	0	0	0	0
Ccdc50-ps	14	14	14	1	4	9
Gm12700	1	2	0	0	0	1
Cachd1	78	78	104	11	19	43
Gm10577	0	0	0	0	0	0
Gm10576	0	0	0	0	0	1
Raver2	323	267	239	16	75	146
Gm22100	0	0	0	0	1	1
Jak1	2804	2319	2719	210	530	1009
Gm24468	0	3	0	0	1	0
Gm12785	0	2	1	0	0	2
Gm25124	0	0	0	0	0	0
Gm12801	0	0	0	0	0	1
Gm12796	0	0	0	0	0	0
Gm12793	0	0	2	0	0	0
E130102H24Rik	50	39	58	3	18	13
Mir101a	2	1	4	1	1	2
0610043K17Rik	54	52	56	5	11	23
Gm12795	0	0	5	0	0	2
Gm12798	0	0	0	0	1	0
Ak4	410	341	489	35	126	198
Dnajc6	6752	5725	6155	538	1682	2694
Gm22533	2	9	4	0	1	3
Leprot	225	205	217	20	49	67
Lepr	33	79	122	9	2	30
B020004J07Rik	0	0	0	0	0	0
Gm12791	55	48	70	4	15	20
Gm12797	2	0	2	0	0	0
C130073F10Rik	0	0	0	0	0	0
Gm12792	0	0	0	0	0	0
Gm12800	0	0	0	0	0	0
Gm12794	0	0	0	0	0	0
Gm12790	0	0	0	0	0	0
Gm12789	0	0	0	0	0	0
Gm12799	63	82	70	6	27	39
Pde4b	1522	1393	1700	131	301	618
Gm24869	0	0	0	0	0	0
Sgip1	1851	1726	1795	111	355	655
Gm12709	131	116	103	7	25	37
Tctex1d1	0	2	4	0	1	1
BB031773	1	4	4	0	1	1
Insl5	2	2	0	0	0	2
Wdr78	152	145	145	9	42	88
Gm12710	1	1	0	0	0	0
Mier1	610	617	677	48	127	245
Slc35d1	63	73	65	2	14	24
Gm44037	7	10	12	0	3	5
4921539E11Rik	3	1	0	0	0	1
4930456L15Rik	0	0	0	0	0	0
Oma1	124	98	135	11	21	48
Gm12718	0	0	0	0	0	0
Gm23064	0	1	0	0	0	1
Gm12720	0	0	0	0	0	0
Gm12716	4	7	5	0	0	3
Gm12715	4669	3936	4347	322	989	1837
Gm22801	188	171	156	15	35	70
Gm25877	0	0	0	0	0	0
Dab1	989	976	1161	74	164	338
Gm12719	0	0	0	0	0	0
Gm12717	1	0	0	0	0	0
C8b	1	0	1	0	0	1
C8a	0	0	1	0	0	0
Gm17662	0	0	0	0	0	0
Fyb2	11	12	19	1	3	10
Gm12721	0	0	0	0	0	0
Prkaa2	1169	1149	1224	85	254	486
Plpp3	1630	1674	1914	142	334	778
Gm12722	9	8	8	0	1	7
Gm12723	0	0	0	0	0	0
Gm12726	87	67	68	4	14	25
Gm12728	214	186	194	19	46	106
Gm24363	0	0	0	0	0	0
Gm12729	0	0	0	0	0	0
Gm12727	78	90	83	6	15	28
Gm26047	0	0	0	0	0	0
Hspd1-ps4	4	5	3	0	0	4
Gm12724	0	0	0	0	0	0
Gm12731	0	0	0	0	0	0
Gm12730	0	0	0	0	0	0
Gm37253	0	0	0	0	0	0
Usp24	1543	1477	1582	131	336	674
Pcsk9	25	34	77	2	2	14
Bsnd	0	0	0	0	0	0
AL954352.1	1	1	3	0	0	0
Tmem61	8	7	13	0	0	4
2700068H02Rik	0	1	3	1	0	0
Dhcr24	744	819	755	85	192	338
Gm12744	88	91	76	12	29	28
Lexm	0	0	0	0	1	2
Ttc22	8	2	10	1	0	4
Pars2	77	73	105	7	21	31
Ttc4	513	484	570	50	123	233
Mroh7	7	12	12	3	2	5
Fam151a	159	167	174	10	29	74
Acot11	683	661	614	52	113	294
Gm12745	0	0	0	0	0	0
Gm12746	0	0	0	0	0	0
Ssbp3	865	850	825	82	254	339
Gm12786	0	1	3	0	0	0
Mrpl37	307	253	317	31	62	116
Cyb5rl	41	32	49	1	8	20
Cdcp2	0	0	0	0	0	0
Gm12802	34	18	20	1	4	13
Tceanc2	240	206	232	14	47	85
Tmem59	1964	1586	1799	120	309	716
Ldlrad1	1	0	0	0	0	0
Lrrc42	103	105	135	7	27	37
Hspb11	54	47	66	6	11	25
Gm12850	1	1	1	0	0	1
Dio1	0	0	0	0	0	0
Yipf1	301	255	292	30	70	100
Gm12870	3	11	13	3	2	2
Gm12869	1	0	2	0	0	0
Ndc1	276	216	272	13	58	117
Gm24804	0	0	0	0	0	0
Glis1	1	3	3	0	4	0
Dmrtb1	2	3	0	0	0	2
Gm12899	0	0	0	0	0	0
1700047F07Rik	30	17	16	3	5	10
Gm25123	0	0	1	0	0	0
Gm12906	47	34	34	5	6	21
Gm12907	3	5	3	0	0	1
4933424M12Rik	3	4	2	0	0	0
Lrp8os3	19	6	5	0	4	1
Lrp8	780	684	705	53	173	275
Lrp8os2	5	10	13	0	6	4
Lrp8os1	0	1	2	0	0	0
Magoh	184	152	185	12	47	66
Czib	328	336	433	28	102	148
Cpt2	51	30	53	6	8	23
4930407G08Rik	1	1	0	0	0	0
Slc1a7	0	1	0	0	0	1
Podn	8	9	18	1	0	8
Gm23354	0	0	0	0	0	0
Scp2	1088	876	1090	71	223	407
Mir6397	0	0	0	0	0	0
Echdc2	65	106	92	8	26	32
Zyg11a	1	1	0	0	0	8
Zyg11b	5464	4544	4889	401	1195	2070
Gm12742	0	0	0	0	0	0
Gm12740	0	0	0	0	0	0
Coa7	181	165	226	8	42	82
Shisal2a	0	0	0	0	0	0
Gpx7	32	21	46	2	3	18
Gm12738	0	0	0	0	0	1
Tut4	494	548	591	45	131	219
Gm24967	1	1	2	0	0	0
Gm12739	2	1	1	0	0	1
Gm23138	1	0	0	0	1	0
Gm12737	7	7	8	0	2	5
Gm25827	0	5	0	0	1	0
Gm22345	1	7	2	0	0	2
Prpf38a	390	350	361	26	79	127
Orc1	11	11	11	0	3	5
Gm12743	5	8	8	0	2	4
Cc2d1b	267	283	324	27	68	123
Gm20731	42	51	63	11	9	13
Gm17354	135	120	116	13	26	52
Zfyve9	3519	2775	2727	191	573	1221
3110021N24Rik	366	300	247	23	57	123
Gm12741	4	5	4	1	1	1
Btf3l4	1025	866	858	69	210	393
Txndc12	314	293	280	16	63	93
Kti12	109	61	88	14	17	48
Rab3b	423	335	266	28	90	151
Gm12736	1	0	0	0	0	0
8030443G20Rik	11	15	10	0	2	5
Gm23589	0	0	0	0	0	0
Nrd1	1461	1330	1355	98	265	474
Mir761	3	2	1	1	1	0
Osbpl9	779	689	679	64	149	299
Gm23743	0	0	0	0	0	1
Calr4	3	3	3	0	0	4
Eps15	4964	3990	3778	303	966	1616
Gm12749	71	55	60	10	16	34
Ttc39aos1	9	8	8	3	4	5
Ttc39a	39	45	42	5	7	16
Rnf11	3818	3324	3626	290	827	1491
4930522H14Rik	0	0	0	0	0	0
Gm22497	0	0	0	0	0	0
Gm12811	0	0	2	0	0	0
Gm12803	0	0	0	0	0	0
9630013D21Rik	2	1	3	0	1	1
Cdkn2c	20	19	42	4	2	10
Faf1	759	635	622	44	151	281
Gm12808	0	1	1	0	0	1
Dmrta2os	0	1	2	0	0	0
Dmrta2	3	5	0	0	0	1
Elavl4	1649	1362	1262	101	395	632
[truncated: 955,461 more chars]
