## Supplementary Table 4 for "Light regulated SIK1 remodels the synaptic phosphoproteome to induce sleep" (part 1 of 2)

### Sheet: Experiment & Table descriptions
Data Table	Description
Raw Data	Phophopeptide abundances from all samples
WT - Sham vs SD	Comparison between WT Sham and SD samples
SIK1 KI - Sham vs SD	Comparison between SIK1 KI Sham and SD samples
Sham - WT vs SIK1 KI	Comparison between WT and SIK1 KI Sham sampes
SD - WT vs SIK1 KI	Comparison between WT and SIK1 KI SD samples
Protein overlaps	SD differential phosphoproteins in WT and SIK1 KI animals and their overlaps
Table heading	Description
Gene names	Corresponding gene name for the phosphopeptide
Amino acid	Phosphorylated amino acid
Position	Phosphorylated residue position within the protein sequence
Leading Uniprot ID	Uniprot ID for the corresponding protein
Sequence window	quantified phosphopeptide sequence with the phosphorylated amino acid flanked by -/+ 15 residues
Localization probability	Probability that the phosphorylation is localised at the indicated residue
Protein names	Protien name of the corresponding phosphopeptide
Intensity	Log2 normalised abundance values
Phosphosite	Gene name, phosphorylated residue and position within the protein sequence
Fold Change (Log2)	Log2 normalised fold change for each comparison
WT - SD differential proteins	All phosphoproteins that were differentially regulated in WT mice following SD
SIK1 KI - SD differential proteins	All phosphoproteins that were differentially regulated in SIK1 KI mice following SD
WT SD:SIK1 KI SD	The overlapping phosphoproteins between WT - SD differential proteins and SIK1 KI - SD differential proteins
(WT SD:SIK1 KI SD):All Brüning et al	The overlap of the WT SD:SIK1 KI SD list with all hyperphosphorylated proteins from Brüning et al
(WT SD:SIK1 KI SD):All Wang et al	The overlap of the WT SD:SIK1 KI SD list with all hyperphosphorylated proteins from Wang et al
(WT SD:SIK1 KI SD):SNIPPs	The overlap of the WT SD:SIK1 KI SD list with SNIPPs
(WT SD:SIK1 KI SD):KSPs	The overlap of the WT SD:SIK1 KI SD list with keystone sleep phosphoproteins (KSPs)

### Sheet: Raw Data
Gene names	Amino acid	Position	Leading Uniprot ID	Sequence window	Localization probability	Protein names	Intensity WT Sham 1	Intensity WT Sham 2	Intensity WT Sham 3	Intensity WT SD 1	Intensity WT SD 2	Intensity WT SD 3	Intensity SIK1 KI Sham 1	Intensity SIK1 KI Sham 2	Intensity SIK1 KI Sham 3	Intensity SIK1 KI SD 1	Intensity SIK1 KI SD 2	Intensity SIK1 KI SD 3
1110004F10Rik;Smap	S	15	D6RI64	_MSAARESHPHGVKRSASPDDDLGSSNWEAA	0.683186	Small acidic protein	26.9822	27.1448	18	28.0017	18	27.2293	27.1294	26.4939	26.8774	18	27.0223	25.6332
1110004F10Rik;Smap	S	17	D6RI64	SAARESHPHGVKRSASPDDDLGSSNWEAADL	0.998444	Small acidic protein	26.9367	27.077	26.3701	18	18	26.4368	18	26.5885	18	18	18	18
1110004F10Rik;Smap	S	24	D6RI64	PHGVKRSASPDDDLGSSNWEAADLGNEERKQ	0.720914	Small acidic protein	18	18	18	18	18	18	26.1663	18	18	18	18	18
1110037F02Rik;Kiaa1429	S	173	E9PZY8	NLKHADGEKEDQFNGSPPRPQPRGPRTPPGP	1	Protein virilizer homolog	18	18	18	18	25.6079	26.4035	26.2125	18	18	26.7321	18	18
2010300C02Rik	S	92	E9Q3M9	DELEESRGTMGSRALSHDSIFFPESGQDPAR	0.977262		25.1441	18	18	18	18	18	18	18	18	18	18	18
2010300C02Rik	S	183	E9Q3M9	LLHDVGPGTTIKILVSSSRPQSPDHMSDASI	0.262837		18	18	18	18	18	18	18	18	18	18	18	18
2010300C02Rik	S	184	E9Q3M9	LHDVGPGTTIKILVSSSRPQSPDHMSDASIS	0.260703		18	18	18	18	18	18	18	18	18	18	18	18
2010300C02Rik	S	185	E9Q3M9	HDVGPGTTIKILVSSSRPQSPDHMSDASISS	0.260703		18	18	18	18	18	18	18	18	18	18	18	18
2010300C02Rik	S	189	E9Q3M9	PGTTIKILVSSSRPQSPDHMSDASISSRTLD	0.997506		26.6115	18	18	18	18	18	28.7482	27.4143	18	18	28.1193	25.5223
2010300C02Rik	S	194	E9Q3M9	KILVSSSRPQSPDHMSDASISSRTLDGSLAP	0.654356		18	18	18	18	18	18	18	18	18	26.2528	18	18
2010300C02Rik	S	507	E9Q3M9	VAPPKRIMAPPERDMSPPEGDVAPPKKIMAP	1		28.0357	28.7244	28.5276	28.3894	27.6581	28.3251	28.5691	27.3105	28.7572	28.7521	28.8315	25.1659
2010300C02Rik	S	612	E9Q3M9	VAPPKKIMAPPERDLSPSEGDVAPPKRIMAP	0.992387		18	18	18	18	18	18	18	18	18	18	18	18
2310035C23Rik;Kiaa1468	S	11	A0A087WRM8	_____MAAMAPGGGGSGSGVNPFLSDSDEDD	0.507426	LisH domain and HEAT repeat-containing protein KIAA1468	18	18	18	18	18	18	18	18	18	18	18	18
2310035C23Rik;Kiaa1468	S	13	A0A087WRM8	___MAAMAPGGGGSGSGVNPFLSDSDEDDDE	0.507426	LisH domain and HEAT repeat-containing protein KIAA1468	18	18	18	18	18	18	18	18	18	18	18	18
2310035C23Rik;Kiaa1468	S	141	A0A087WRM8	RLRDYFSNPGNFERQSGTPPGMGAPGIPGAS	0.5	LisH domain and HEAT repeat-containing protein KIAA1468	29.7405	29.8399	29.371	30.2108	29.7286	29.465	29.6325	28.0927	29.7298	30.3673	29.99	28.4115
2310035C23Rik;Kiaa1468	T	143	A0A087WRM8	RDYFSNPGNFERQSGTPPGMGAPGIPGASIV	0.5	LisH domain and HEAT repeat-containing protein KIAA1468	29.7405	29.8399	29.371	30.2108	29.7286	29.465	29.6325	28.0927	29.7298	30.3673	29.99	28.4115
2310035C23Rik;Kiaa1468	S	180	A0A087WRM8	EPSTTSGGGQLNRAGSISTLDSLDFARYSDD	0.727467	LisH domain and HEAT repeat-containing protein KIAA1468	26.3706	18	18	18	18	18	18	18	18	18	18	18
2310035C23Rik;Kiaa1468	S	193	A0A087WRM8	AGSISTLDSLDFARYSDDGNRETDERVAVLE	0.655175	LisH domain and HEAT repeat-containing protein KIAA1468	26.3706	18	18	18	18	18	18	18	18	18	18	18
2310035C23Rik;Kiaa1468	S	20	A0A087WRM8	APGGGGSGSGVNPFLSDSDEDDDEVAATEDR	0.5	LisH domain and HEAT repeat-containing protein KIAA1468	18	18	18	18	18	18	18	18	18	18	18	18
2310035C23Rik;Kiaa1468	S	22	A0A087WRM8	GGGGSGSGVNPFLSDSDEDDDEVAATEDRRA	0.5	LisH domain and HEAT repeat-containing protein KIAA1468	18	18	18	18	18	18	18	18	18	18	18	18
2310035C23Rik;Kiaa1468	S	244	A0A087WRM8	AEHEVPLQERKNYKSSPEIQEPIKPLEKRAL	0.974595	LisH domain and HEAT repeat-containing protein KIAA1468	26.745	27.5075	27.9542	27.394	26.2018	27.298	26.6067	26.5741	26.8035	27.0921	27.5885	25.0706
2310067B10Rik;Kiaa0195	S	152	B1ATA0	PETVLFFSGKVEPPHSSHEDLTDDLSTRSFC	0.999648	Uncharacterized protein KIAA0195	18	18	18	18	25.6631	18	18	18	18	18	25.7346	18
2310067B10Rik;Kiaa0195	S	153	B1ATA0	ETVLFFSGKVEPPHSSHEDLTDDLSTRSFCH	0.999656	Uncharacterized protein KIAA0195	18	18	18	26.4171	25.6631	18	18	25.3116	26.1348	26.1096	26.8436	23.6747
4833439L19Rik;P33monox	S	158	D3Z1F7	TAKEEKHPASAQSTPSSTPHASPKQKSRGWF	0.255623	Putative monooxygenase p33MONOX	18	18	18	18	18	18	18	18	18	18	18	18
4833439L19Rik;P33monox	S	159	D3Z1F7	AKEEKHPASAQSTPSSTPHASPKQKSRGWFP	0.255623	Putative monooxygenase p33MONOX	18	18	18	18	18	18	18	18	18	18	18	18
4833439L19Rik;P33monox	T	160	D3Z1F7	KEEKHPASAQSTPSSTPHASPKQKSRGWFPS	0.255623	Putative monooxygenase p33MONOX	18	18	18	18	18	18	18	18	18	18	18	18
4833439L19Rik;P33monox	S	164	D3Z1F7	HPASAQSTPSSTPHASPKQKSRGWFPSGSST	0.971236	Putative monooxygenase p33MONOX	24.4136	18	25.6512	25.5195	24.7963	25.433	25.8518	25.4414	18	26.016	18	23.9244
4931428L18Rik	S	223	A0A087WNP0	NSKKKQQQQQQQQQLSAEELDAQLDTYWEMM	0.206582		18	18	18	18	18	18	18	18	18	18	18	18
4931428L18Rik	T	233	A0A087WNP0	QQQQLSAEELDAQLDTYWEMMDTS_______	0.206582		18	18	18	18	18	18	18	18	18	18	18	18
4931428L18Rik	T	240	A0A087WNP0	EELDAQLDTYWEMMDTS______________	0.206582		18	18	18	18	18	18	18	18	18	18	18	18
4931428L18Rik	S	241	A0A087WNP0	ELDAQLDTYWEMMDTS_______________	0.206582		18	18	18	18	18	18	18	18	18	18	18	18
5031439G07Rik	S	347	B1APX2	STPPTPERNNRPAFFSPSLKRKVPRNRIAEM	0.936954	Uncharacterized protein KIAA0930 homolog	18	18	18	18	18	18	18	18	18	18	18	18
5031439G07Rik	S	367	B1APX2	RKVPRNRIAEMKKSHSANDSEEFFREDDSGA	0.996336	Uncharacterized protein KIAA0930 homolog	26.9578	18	18	18	27.2433	26.9798	27.0465	26.8654	18	27.8919	18	25.7861
5031439G07Rik	S	371	B1APX2	RNRIAEMKKSHSANDSEEFFREDDSGADLHN	0.47222	Uncharacterized protein KIAA0930 homolog	18	18	18	18	18	18	18	18	18	18	18	18
6430548M08Rik;Kiaa0513	S	275	Q8BQB5	ENKPKDRQTKTVTMISPEDEQKGEKVYLYTH	1	Uncharacterized protein KIAA0513	28.4833	29.4369	29.3109	30.3206	29.3912	29.5623	29.4944	28.9847	29.5227	29.8511	29.9154	27.0823
6430548M08Rik;Kiaa0513	S	72	Q8BQB5	MGESPSHPSWDQDRRSSSNESFSSNQSADSA	0.233495	Uncharacterized protein KIAA0513	18	18	18	18	18	18	18	18	18	18	18	18
6430548M08Rik;Kiaa0513	S	73	Q8BQB5	GESPSHPSWDQDRRSSSNESFSSNQSADSAP	0.233495	Uncharacterized protein KIAA0513	18	18	18	18	18	18	18	18	18	18	18	18
6430548M08Rik;Kiaa0513	S	74	Q8BQB5	ESPSHPSWDQDRRSSSNESFSSNQSADSAPD	0.233495	Uncharacterized protein KIAA0513	18	18	18	18	18	18	18	18	18	18	18	18
6430548M08Rik;Kiaa0513	S	77	Q8BQB5	SHPSWDQDRRSSSNESFSSNQSADSAPDEET	0.233495	Uncharacterized protein KIAA0513	18	18	18	18	18	18	18	18	18	18	18	18
8030462N17Rik	S	66	Q0VAW6	VLSSMPCLLMELRRDSSESQLASTESDKPTT	0.793596	Uncharacterized protein C18orf25 homolog	18	26.6994	26.2266	27.9507	26.8357	27.4118	26.8193	26.4239	18	27.3824	26.6898	18
8030462N17Rik	S	67	Q0VAW6	LSSMPCLLMELRRDSSESQLASTESDKPTTG	0.564493	Uncharacterized protein C18orf25 homolog	18	18	18	18	18	18	18	18	26.5582	18	18	18
8030462N17Rik	S	69	Q0VAW6	SMPCLLMELRRDSSESQLASTESDKPTTGRV	0.387301	Uncharacterized protein C18orf25 homolog	18	18	18	18	18	18	18	18	18	18	18	18
A230065H16Rik	S	2	G3UW55	______________MSTPQPAAPESPTEGPR	0.388299		18	18	18	18	18	18	18	18	18	18	18	18
A230065H16Rik	T	3	G3UW55	_____________MSTPQPAAPESPTEGPRG	0.388299		18	18	18	18	18	18	18	18	18	18	18	18
A230065H16Rik	S	11	G3UW55	_____MSTPQPAAPESPTEGPRGPAGKAAVG	0.995615		26.5324	27.237	18	27.5884	18	27.3519	26.9573	26.5215	27.6485	27.3412	27.1868	18
A830010M20Rik	T	427	Q3TEG0	SQGLPQEGQVKESRPTPPKGANNAVFSGNVQ	0.93234		18	26.6067	18	26.4154	18	18	18	18	26.0655	18	18	18
Aak1	S	935	Q3UHJ0	PVLITKNTQGGHSRNSSGSSESSLPNLARSL	0.987987	AP2-associated protein kinase 1	26.2208	18	18	18	18	18	18	25.0707	26.9391	18	18	24.58
Aak1	S	936	Q3UHJ0	VLITKNTQGGHSRNSSGSSESSLPNLARSLL	0.889088	AP2-associated protein kinase 1	18	18	27.5642	18	26.2525	18	18	18	18	18	18	18
Aak1	S	13	Q3UHJ0	___MKKFFDSRREQGSSGLGSGSSGGGGSSS	0.740062	AP2-associated protein kinase 1	28.0766	18	18	18	18	18	28.211	18	18	18	18	18
Aak1	S	18	Q3UHJ0	KFFDSRREQGSSGLGSGSSGGGGSSSGLGSG	0.235256	AP2-associated protein kinase 1	18	18	18	18	18	18	18	18	18	18	18	18
Aak1	S	20	Q3UHJ0	FDSRREQGSSGLGSGSSGGGGSSSGLGSGYI	0.498892	AP2-associated protein kinase 1	18	18	18	18	18	18	18	18	18	18	18	18
Aak1	S	21	Q3UHJ0	DSRREQGSSGLGSGSSGGGGSSSGLGSGYIG	0.97679	AP2-associated protein kinase 1	18	18	18	18	18	25.7077	18	26.3785	26.0442	18	18	18
Aak1	T	603	Q3UHJ0	PGQIQAPVRQQPKVQTTPPPTIQGQKVGSLT	0.554468	AP2-associated protein kinase 1	18	18	18	18	18	18	18	18	25.5056	18	18	18
Aak1	T	604	Q3UHJ0	GQIQAPVRQQPKVQTTPPPTIQGQKVGSLTP	0.999455	AP2-associated protein kinase 1	28.048	28.8153	28.5947	29.2752	28.571	28.959	28.5634	28.1576	28.6192	29.1649	29.0915	25.887
Aak1	S	616	Q3UHJ0	VQTTPPPTIQGQKVGSLTPPSSPKTQRAGHR	0.824118	AP2-associated protein kinase 1	18	18	18	27.9175	18	18	27.6707	18	18	18	18	18
Aak1	T	618	Q3UHJ0	TTPPPTIQGQKVGSLTPPSSPKTQRAGHRRI	0.999983	AP2-associated protein kinase 1	30.3539	30.14	30.7437	30.5103	29.9577	29.5409	29.9632	29.0588	29.9889	30.2557	30.1337	28.2354
Aak1	S	621	Q3UHJ0	PPTIQGQKVGSLTPPSSPKTQRAGHRRILSD	0.980931	AP2-associated protein kinase 1	18	18	30.6343	18	29.9577	18	29.9632	25.1845	18	25.8086	29.7491	18
Aak1	S	622	Q3UHJ0	PTIQGQKVGSLTPPSSPKTQRAGHRRILSDV	0.999837	AP2-associated protein kinase 1	28.3139	28.3894	28.7994	27.9175	27.4702	26.9249	27.6707	18	27.5502	28.2391	27.684	24.1713
Aak1	S	635	Q3UHJ0	PSSPKTQRAGHRRILSDVTHSAVFGVPASKS	0.866343	AP2-associated protein kinase 1	28.3903	28.091	28.2946	18	27.2052	27.3989	18	18	18	18	18	18
Aak1	T	638	Q3UHJ0	PKTQRAGHRRILSDVTHSAVFGVPASKSTQL	0.474565	AP2-associated protein kinase 1	18	18	18	18	18	18	18	18	18	18	18	18
Aak1	S	650	Q3UHJ0	SDVTHSAVFGVPASKSTQLLQAAAAEASLNK	0.498034	AP2-associated protein kinase 1	18	18	18	18	18	18	18	18	18	18	18	18
Aak1	T	651	Q3UHJ0	DVTHSAVFGVPASKSTQLLQAAAAEASLNKS	0.438738	AP2-associated protein kinase 1	18	18	18	18	18	18	18	18	18	18	18	18
Aak1	T	671	Q3UHJ0	AAAAEASLNKSKSATTTPSGSPRTSQQNVSN	0.929234	AP2-associated protein kinase 1	18	25.8257	24.8153	18	26.0484	18	25.1567	18	18	25.3178	24.3488	18
Aak1	T	672	Q3UHJ0	AAAEASLNKSKSATTTPSGSPRTSQQNVSNA	0.649513	AP2-associated protein kinase 1	18	18	18	18	18	25.3098	18	18	18	18	18	18
Aak1	S	676	Q3UHJ0	ASLNKSKSATTTPSGSPRTSQQNVSNASEGS	0.919357	AP2-associated protein kinase 1	25.9082	18	18	18	18	18	18	25.0541	18	18	18	18
Aak1	S	729	Q3UHJ0	FAKLGEGKLPEKLGGSAESLIPGFQPTQGDA	0.965172	AP2-associated protein kinase 1	18	18	18	26.8689	18	18	18	18	18	18	18	18
Aatk	S	467	B1AZF9	SPGSAARLQELCAPDSSPPGVVPVLSAHSPS	0.499665	Serine/threonine-protein kinase LMTK1	18	18	18	18	18	18	18	18	18	18	18	18
Aatk	S	468	B1AZF9	PGSAARLQELCAPDSSPPGVVPVLSAHSPSV	0.499665	Serine/threonine-protein kinase LMTK1	18	18	18	18	18	18	18	18	18	18	18	18
Aatk	S	984	B1AZF9	KHSGIQDSQKEQDLRSPPSPGHQSVQAFPRS	0.933518	Serine/threonine-protein kinase LMTK1	27.1046	18	18	18	26.15	18	18	18	18	18	26.2399	24.7052
Aatk	S	987	B1AZF9	GIQDSQKEQDLRSPPSPGHQSVQAFPRSAVS	0.999574	Serine/threonine-protein kinase LMTK1	27.1046	25.3592	18	26.2178	26.15	18	18	18	24.5634	18	26.2399	24.7052
Abca2	S	1321	A2AJ26	FGLMDTTLEEVFLKVSEEDQSLENSEADVKE	0.997901	ATP-binding cassette sub-family A member 2	18	18	18	18	18	18	18	18	18	18	18	18
Abca2	S	1326	A2AJ26	TTLEEVFLKVSEEDQSLENSEADVKESRKDV	0.665547	ATP-binding cassette sub-family A member 2	18	18	25.4429	18	18	18	18	18	18	18	18	18
Abca2	S	1330	A2AJ26	EVFLKVSEEDQSLENSEADVKESRKDVLPGA	0.999999	ATP-binding cassette sub-family A member 2	18	18	25.4429	18	18	18	18	18	18	18	18	18
Abca7	S	2132	E9Q6G4	EVFLYFSKDQGEEEESSRQEAEEEEVSKPGR	0.499655	ATP-binding cassette sub-family A member 7	18	18	18	18	18	18	18	18	18	18	18	18
Abca7	S	2133	E9Q6G4	VFLYFSKDQGEEEESSRQEAEEEEVSKPGRQ	0.499655	ATP-binding cassette sub-family A member 7	18	18	18	18	18	18	18	18	18	18	18	18
Abcb1a	S	667	P21447	KDSGSSLIRRRSTRKSICGPHDQDRKLSTKE	1	Multidrug resistance protein 1A	18	18	18	18	18	18	18	18	18	23.5853	18	18
Abcf1	S	194	Q6P542	EKSKGKAKSKPAAADSEGEEEEEDTAKEKEP	0.977639	ATP-binding cassette sub-family F member 1	18	18	18	18	18	18	18	18	18	18	18	18
Abcf1	S	225	Q6P542	PQQGKDRDKKEAEQGSGEEKEEKEGDLKAND	1	ATP-binding cassette sub-family F member 1	25.3518	18	18	25.4537	26.7589	25.3169	18	25.302	22.0332	18	26.5288	22.6546
Abcf1	S	107	Q6P542	ERVLMERLKQLSVPASDEEDEVPAPIPRGRK	0.998089	ATP-binding cassette sub-family F member 1	18	18	18	18	18	18	18	18	18	18	18	18
Abi1	S	183	B7ZCU4	TGTLSRTNPPTQKPPSPPVSGRGTLGRNTPY	0.999815	Abl interactor 1	28.0328	28.2857	28.1301	28.466	28.5891	28.9616	28.7429	27.8621	28.4696	28.728	28.607	25.8997
Abi1	S	222	B7ZCU4	PTVPNDYMTSPARLGSQHSPGRTASLNQRPR	0.999383	Abl interactor 1	18	18	22.0688	22.9492	18	18	22.156	18	18	18	23.2028	18
Abi1	S	295	B7ZCU4	GSQYGTMTRQISRHNSTTSSTSSGGYRRTPS	0.908145	Abl interactor 1	18	24.526	24.2559	24.4604	18	18	23.6282	18	18	23.6424	18	18
Abi2	S	221	A0A087WP64;A0A087WNU9	MNRPASRHTPPTIGGSLPYRRPPSITSQTSL	0.977297	Abl interactor 2	18	18	18	18	18	18	18	18	18	18	18	18
Abi2	T	27	A0A087WP64;A0A087WNU9	FKVSTQNMKMGGLPRTTPPTQKPPSPPMSGK;VKVSTQNMKMGGLPRTTPPTQKPPSPPMSGK	0.374018	Abl interactor 2	18	18	18	18	18	18	18	18	18	18	18	18
Abi2	T	28	A0A087WP64;A0A087WNU9	KVSTQNMKMGGLPRTTPPTQKPPSPPMSGKG	0.374018	Abl interactor 2	18	18	18	18	18	18	18	18	18	18	18	18
Abi2	S	36	A0A087WP64;A0A087WNU9	MGGLPRTTPPTQKPPSPPMSGKGTLGRHSPY;MGGLPRTTPPTQKPPSPPMSGKGTLGSSGSS	0.998164	Abl interactor 2	28.3241	29.1568	28.9629	29.0265	28.6071	28.8569	29.2095	18	29.2536	29.4076	29.2425	26.1624
Abi2	S	46	A0A087WP64	PSPPMSGKGTLGSSGSSGGSHPSSRSSSREN	0.32548		18	18	18	18	18	18	18	18	18	18	18	18
Abi2	S	47	A0A087WP64	SPPMSGKGTLGSSGSSGGSHPSSRSSSRENS	0.32548		18	18	18	18	18	18	18	18	18	18	18	18
Abi2	S	50	A0A087WP64	MSGKGTLGSSGSSGGSHPSSRSSSRENSGSG	0.648901		18	18	18	25.9453	18	18	18	18	18	18	18	18
Abi2	S	77	A0A087WNU9	VPNDYVPSPTRNMAPSQQSPVRTASVNQRNR	0.654615	Abl interactor 2	18	18	18	18	18	18	18	18	18	18	25.1811	18
Abi2	S	80	A0A087WNU9	DYVPSPTRNMAPSQQSPVRTASVNQRNRTYS	1	Abl interactor 2	25.7608	26.2393	26.1493	26.6838	25.9688	25.5413	26.2122	25.1771	18	26.2304	25.7067	23.2034
Ablim1	S	115	E9Q9D1	DKQERQSLGESPRTLSPTPSAEGYQDVRDRM	0.987274	Actin-binding LIM protein 1	18	27.6148	18	26.7322	18	25.8918	18	26.2994	18	26.7719	25.9209	24.1337
Ablim1	S	134	E9Q9D1	SAEGYQDVRDRMIHRSTSQGSINSPVYSRHS	0.38279	Actin-binding LIM protein 1	18	18	18	18	18	18	18	18	18	18	18	18
Ablim1	T	135	E9Q9D1	AEGYQDVRDRMIHRSTSQGSINSPVYSRHSY	0.38279	Actin-binding LIM protein 1	18	18	18	18	18	18	18	18	18	18	18	18
Ablim1	S	136	E9Q9D1	EGYQDVRDRMIHRSTSQGSINSPVYSRHSYT	0.882096	Actin-binding LIM protein 1	27.7676	18	26.8598	26.7036	26.9747	18	18	25.2528	26.997	26.6717	27.3035	25.2132
Ablim1	S	235	E9Q9D1	GPPSLAAVGTDPRRRSSGREEDEEELLRRRQ	0.84655	Actin-binding LIM protein 1	25.5371	26.1326	26.0065	26.1141	18	18	26.0421	18	26.0969	25.2665	25.4842	18
Ablim1	S	288	E9Q9D1	EKESRERASLASRYDSPLHSASHAPSSKTSS	0.952833	Actin-binding LIM protein 1	18	18	18	18	18	18	18	18	18	18	18	18
Ablim1	T	35	E9Q9D1	CKQSTKTEEKLRPTRTSSESIYSRPGSSIPG	0.228984	Actin-binding LIM protein 1	18	18	18	18	18	18	18	18	18	18	18	18
Ablim1	S	36	E9Q9D1	KQSTKTEEKLRPTRTSSESIYSRPGSSIPGS	0.228984	Actin-binding LIM protein 1	18	18	18	18	18	18	18	18	18	18	18	18
Ablim1	S	37	E9Q9D1	QSTKTEEKLRPTRTSSESIYSRPGSSIPGSP	0.228984	Actin-binding LIM protein 1	18	18	18	18	18	18	18	18	18	18	18	18
Ablim1	S	39	E9Q9D1	TKTEEKLRPTRTSSESIYSRPGSSIPGSPGH	0.228984	Actin-binding LIM protein 1	18	18	18	18	18	18	18	18	18	18	18	18
Ablim2	S	383	Q8BL65	SAGSVSLGHYTPTSRSPQHYSRPGSESGRST	0.99791	Actin-binding LIM protein 2	18	18	18	18	18	18	18	18	18	18	24.3144	18
Ablim2	S	108	D3Z0Y4	YISHSAVGDRQSYGESPQLLSPTPTEGDQDD	0.755114		18	18	18	18	18	18	18	18	18	18	18	18
Ablim2	S	113	D3Z0Y4	AVGDRQSYGESPQLLSPTPTEGDQDDRSYKQ	0.98365		18	18	18	18	18	18	18	18	18	18	18	18
Ablim2	T	363	D3Z0Y4;Q8BL65	PTEGDQDDRSYKQCRTSSPSSAGSVSLGHYT;YGEGDQDDRSYKQCRTSSPSSAGSVSLGHYT	0.472987	Actin-binding LIM protein 2	18	18	18	18	18	18	18	18	18	18	18	18
Ablim2	S	364	D3Z0Y4;Q8BL65	GEGDQDDRSYKQCRTSSPSSAGSVSLGHYTP;TEGDQDDRSYKQCRTSSPSSAGSVSLGHYTP	0.472987	Actin-binding LIM protein 2	18	18	18	18	18	18	18	18	18	18	18	18
Ablim2	S	368	D3Z0Y4;Q8BL65	QDDRSYKQCRTSSPSSAGSVSLGHYTPTSRS	0.232678	Actin-binding LIM protein 2	18	18	18	18	18	18	18	18	18	18	18	18
Ablim2	S	477	D3Z0Y4;Q8BL65	TTWLLLKGDADTRTNSPDLDSQSLSLSSGTD	0.962191	Actin-binding LIM protein 2	27.6726	28.2062	27.4284	27.6899	18	18	27.7388	18	18	18	18	25.9327
Ablim2	T	278	D3Z0Y4;Q8BL65	CRQAARTEDKSKETRTSSESIVSVPASSTSG	0.332837	Actin-binding LIM protein 2	18	18	18	18	18	18	18	18	18	18	18	18
Ablim2	S	279	D3Z0Y4;Q8BL65	RQAARTEDKSKETRTSSESIVSVPASSTSGS	0.332837	Actin-binding LIM protein 2	18	18	18	18	18	18	18	18	18	18	18	18
Ablim2	S	280	D3Z0Y4;Q8BL65	QAARTEDKSKETRTSSESIVSVPASSTSGSP	0.37501	Actin-binding LIM protein 2	18	18	18	18	18	18	18	18	18	18	18	18
Ablim2	S	289	D3Z0Y4;Q8BL65	KETRTSSESIVSVPASSTSGSPSRVIYAKLG	0.255386	Actin-binding LIM protein 2	18	18	18	18	18	18	18	18	18	18	18	18
Ablim2	S	294	D3Z0Y4;Q8BL65	SSESIVSVPASSTSGSPSRVIYAKLGDEILD	0.852711	Actin-binding LIM protein 2	27.7512	28.0302	27.4248	28.4685	27.808	27.588	27.5296	26.8291	27.5751	28.209	27.9978	18
Ablim3	T	279	Q69ZX8	AARAEKKLKHRRTSETSISPPGSSIGSPNRV	0.402255	Actin-binding LIM protein 3	18	18	18	18	18	18	18	18	18	18	18	18
Ablim3	S	280	Q69ZX8	ARAEKKLKHRRTSETSISPPGSSIGSPNRVI	0.826473	Actin-binding LIM protein 3	18	18	18	18	18	18	18	18	18	26.0459	26.4765	18
Ablim3	S	282	Q69ZX8	AEKKLKHRRTSETSISPPGSSIGSPNRVICA	0.722293	Actin-binding LIM protein 3	18	18	18	18	18	18	18	18	18	18	18	18
Ablim3	S	502	Q69ZX8	WTYHGSPKVPRARRFSSGGEEEDFDRSMHKL	0.911993	Actin-binding LIM protein 3	18	18	18	18	18	18	18	18	18	18	18	18
Abr	S	592	E9PUE7	SMKFTSRDMSLKRTPSKKQTGVFGVKISVVT	0.954377	Active breakpoint cluster region-related protein	24.5958	18	18	18	18	18	18	18	18	18	18	18
Acaca	S	29	Q5SWU9	NQHSRFIIGSVSEDNSEDEISNLVKLDLEEK	0.934592	Acetyl-CoA carboxylase 1;Biotin carboxylase	18	18	18	18	18	18	18	25.0086	18	18	18	18
Acap2	S	378	A0A338P6P6	AYREKGDESEKLDKKSSPSTGSLDSGNESKE	0.499427	Arf-GAP with coiled-coil, ANK repeat and PH domain-containing protein 2	18	18	18	18	18	18	18	18	18	18	18	18
Acap2	S	379	A0A338P6P6	YREKGDESEKLDKKSSPSTGSLDSGNESKEK	0.981439	Arf-GAP with coiled-coil, ANK repeat and PH domain-containing protein 2	25.1859	25.5921	25.3822	25.8318	25.1091	18	25.8915	25.0155	18	25.6246	25.7861	22.9575
Ace	S	1305	P09470	NHHSLRRPHRGPQFGSEVELRHS________	1	Angiotensin-converting enzyme;Angiotensin-converting enzyme, soluble form	18	18	18	18	18	18	18	18	18	18	18	18
Acin1	S	162	F6RJ39	HSPRKSSSFSEEKGESDDEKPRKGERRSSRV	0.998801	Apoptotic chromatin condensation inducer in the nucleus	18	18	18	18	18	18	18	18	18	18	18	18
Acin1	S	423	F6RJ39	AREPLASPHPAQLLRSLSPLSGTTDTKAESP	0.774187	Apoptotic chromatin condensation inducer in the nucleus	18	18	26.1259	18	18	18	18	25.5933	18	18	18	18
Acin1	S	425	F6RJ39	EPLASPHPAQLLRSLSPLSGTTDTKAESPAG	0.955509	Apoptotic chromatin condensation inducer in the nucleus	27.0221	26.7841	18	18	26.0074	18	26.5825	18	26.122	18	18	18
Acin1	T	433	F6RJ39	AQLLRSLSPLSGTTDTKAESPAGRVSDESVL	0.56076	Apoptotic chromatin condensation inducer in the nucleus	18	26.7841	18	18	18	18	18	18	18	18	18	18
Acin1	S	437	F6RJ39	RSLSPLSGTTDTKAESPAGRVSDESVLPLAQ	0.999777	Apoptotic chromatin condensation inducer in the nucleus	27.0221	18	26.1259	18	26.0074	18	26.5825	25.5933	26.122	18	18	18
Acin1	S	656	F6RJ39	EKAPTFSASVRGRHLSHPEPEQQHVIQRLQP	1	Apoptotic chromatin condensation inducer in the nucleus	18	18	18	18	18	18	18	18	18	18	18	18
Acin1	S	675	F6RJ39	PEQQHVIQRLQPEQGSPKKCEAEEAEPPAAT	1	Apoptotic chromatin condensation inducer in the nucleus	18	24.893	23.9081	18	24.3687	18	24.0538	24.0215	18	24.4878	18	22.5587
Acin1	S	784	F6RJ39	KISVVSATKGVQAGNSDTEGGQPGRKRRWGA	0.984218	Apoptotic chromatin condensation inducer in the nucleus	24.3635	24.6363	24.3793	24.6333	24.3595	24.2765	24.5823	23.9617	18	24.5843	24.2941	22.2814
Acin1	T	786	F6RJ39	SVVSATKGVQAGNSDTEGGQPGRKRRWGAST	0.5	Apoptotic chromatin condensation inducer in the nucleus	18	18	18	18	18	18	18	18	18	24.5843	18	18
Acin1	S	937	F6RJ39	VSITIDDPVRTAQVPSPPRGKISNIVHISNL	1	Apoptotic chromatin condensation inducer in the nucleus	26.3937	18	27.2288	26.8038	18	27.0637	27.4356	25.7663	27.0877	27.2328	26.8286	24.2325
Acly	S	455	Q3TS02	NASGSTSTPAPSRTASFSESRADEVAPAKKA	0.997627	ATP-citrate synthase	26.6162	26.9307	26.9646	27.1092	26.2842	27.2359	26.8646	25.9723	26.3749	26.9774	26.7274	23.8254
Acly	S	457	Q3TS02	SGSTSTPAPSRTASFSESRADEVAPAKKAKP	0.267446	ATP-citrate synthase	18	18	18	18	18	18	18	18	18	18	18	18
Acly	S	459	Q3TS02	STSTPAPSRTASFSESRADEVAPAKKAKPAM	0.471723	ATP-citrate synthase	18	18	18	18	18	18	18	18	18	18	18	18
Acly	S	478	Q3TS02	EVAPAKKAKPAMPQDSVPSPRSLQGHSGS__	0.732752		18	18	18	18	18	18	18	18	18	18	26.6119	18
Acly	S	481	Q3TS02	PAKKAKPAMPQDSVPSPRSLQGHSGS_____	0.995514		25.9825	26.9693	26.6925	26.7988	25.9287	26.6963	26.6253	26.1822	26.8751	26.9082	18	23.2003
Acsbg1	S	53	Q99PU5	SQTSSLIDGQTLSKESPSHGLELSAPEKARA	0.669229	Long-chain-fatty-acid--CoA ligase ACSBG1	18	18	18	18	28.93	18	18	25.6096	18	18	18	18
Actg2;Acta1;Actc1;Acta2;Actbl2;Actg1;Actb	S	239	P63268;P63260	ENEMATAASSSSLEKSYELPDGQVITIGNER;EQEMATAASSSSLEKSYELPDGQVITIGNER	0.571371	Actin, gamma-enteric smooth muscle;Actin, alpha skeletal muscle;Actin, alpha cardiac muscle 1;Actin, aortic smooth muscle;Beta-actin-like protein 2;Actin, cytoplasmic 2;Actin, cytoplasmic 2, N-terminally processed;Actin, cytoplasmic 1;Actin, cytoplasmic 1, N-terminally processed	18	18	24.7661	18	18	18	18	25.839	18	18	18	18
Actr3;Actr3b	S	418	Q99JY9	IGPSICRHNPVFGVMS_______________	1	Actin-related protein 3;Actin-related protein 3B	18	26.6458	25.8866	18	25.7938	25.7119	26.0402	25.9994	25.562	18	26.0469	24.7046
Adam22	S	109	F7AYY9	GGNKKKIRGKRFRPRSNSTEYLNPWFKRDYN	0.552103		18	18	18	18	18	18	18	18	18	18	18	18
Adam22	S	111	F7AYY9	NKKKIRGKRFRPRSNSTEYLNPWFKRDYNVA	0.899484		18	18	18	18	18	18	18	18	18	18	18	18
Adam22	S	163	F7AYY9	HQQDRTLSPAKSPSSSTGSIASSRKYPYPMP	0.733626	Disintegrin and metalloproteinase domain-containing protein 22	18	18	18	18	18	18	18	18	18	18	18	18
Adam22	S	62	F7AYY9	AWGYKNYREQRSNGLSHSWSERIPDTKHISD	0.852067	Disintegrin and metalloproteinase domain-containing protein 22	18	26.5588	25.8598	18	18	24.7657	26.5332	18	25.9709	26.3905	18	18
Adam22	S	64	F7AYY9	GYKNYREQRSNGLSHSWSERIPDTKHISDIC	0.963402	Disintegrin and metalloproteinase domain-containing protein 22	25.7321	18	18	18	26.0169	18	18	25.4649	18	18	18	23.9307
Adam22	S	66	F7AYY9	KNYREQRSNGLSHSWSERIPDTKHISDICEN	0.489109	Disintegrin and metalloproteinase domain-containing protein 22	18	18	18	18	18	18	18	18	18	18	18	18
Adam22	S	86	F7AYY9	DTKHISDICENGRPRSNSWQGNMGGNKKKIR	0.658041	Disintegrin and metalloproteinase domain-containing protein 22	18	18	25.6747	18	18	18	18	18	18	18	18	18
Adam22	S	88	F7AYY9	KHISDICENGRPRSNSWQGNMGGNKKKIRGK	0.999366	Disintegrin and metalloproteinase domain-containing protein 22	26.9504	26.2648	25.8011	26.6859	27.461	26.5803	26.3785	25.7691	18	26.4733	26.032	24.0569
Adcy1	S	549	O88444	KRRALRTASEKLRNRSSFSTNVVYTTPGTRV	0.376131	Adenylate cyclase type 1	18	18	18	18	18	18	18	18	18	18	18	18
Adcy1	S	550	O88444	RRALRTASEKLRNRSSFSTNVVYTTPGTRVN	0.733716	Adenylate cyclase type 1	18	18	18	18	18	18	18	18	18	18	18	18
Adcy2	S	476	Q3V1Q3	LVKTYFVINPKGERRSPQHLFRPRHTLDGAK	1	Adenylate cyclase type 2	18	25.5763	25.4379	24.5373	25.2072	24.7892	18	18	24.7618	18	25.4441	22.5651
Adcy5	S	6	P84309	__________MSGSKSVSPPGYAAQTAASPA	0.542229	Adenylate cyclase type 5	18	18	18	18	18	18	18	18	18	18	18	18
Adcy6	S	53	A0A2I3BQ20	CAPRYMSCLKNAEPPSPTPAAHTRCPWQDEA	0.910307	Adenylate cyclase type 6	18	24.5981	18	18	18	24.6442	24.8643	18	18.5921	18	24.804	18
Adcy9	S	3	P51830	_____________MASSPHQQLLHHHSTEVS	0.519944	Adenylate cyclase type 9	18	18	18	27.4865	18	18	27.8738	18	18	18	18	18
Adcy9	S	4	P51830	____________MASSPHQQLLHHHSTEVSC	0.499996	Adenylate cyclase type 9	18	18	18	18	18	18	27.8738	18	18	18	18	18
Adcy9	S	14	P51830	__MASSPHQQLLHHHSTEVSCDSSGDSNSVR	0.416878	Adenylate cyclase type 9	18	18	18	18	18	18	18	18	18	18	18	18
Adcy9	T	15	P51830	_MASSPHQQLLHHHSTEVSCDSSGDSNSVRV	0.416878	Adenylate cyclase type 9	18	18	18	18	18	18	18	18	18	18	18	18
Adcy9	S	18	P51830	SSPHQQLLHHHSTEVSCDSSGDSNSVRVKIN	0.355542	Adenylate cyclase type 9	18	18	18	18	18	18	18	18	18	18	18	18
Adcy9	S	354	P51830	PRIIADDLMKQGDEESENSVKRHATSSPKNR	1	Adenylate cyclase type 9	18	18	18	18	18	18	26.6553	18	18	26.7309	18	24.6788
Adcy9	S	357	P51830	IADDLMKQGDEESENSVKRHATSSPKNRKKK	1	Adenylate cyclase type 9	18	18	18	18	18	18	26.6553	18	18	26.7309	18	24.6788
Adcy9	T	608	P51830	VIDDSRESSGPRGQGTASPGSVSDLAQTVKT	0.888545	Adenylate cyclase type 9	18	18	18	18	27.2348	18	18	18	18	18	27.0002	18
Adcy9	S	610	P51830	DDSRESSGPRGQGTASPGSVSDLAQTVKTFD	0.997392	Adenylate cyclase type 9	29.0497	29.331	28.8484	29.9523	28.1915	28.7436	28.852	28.4017	28.6479	29.2467	28.6974	27.4166
Adcy9	S	613	P51830	RESSGPRGQGTASPGSVSDLAQTVKTFDNLK	0.981968	Adenylate cyclase type 9	27.6767	27.6782	27.4682	27.8323	27.2348	27.2718	27.2025	26.5926	27.5113	27.2913	27.0002	25.806
Add1	T	11	F8WGR0;Q9QYC0	_____MNGDTRAAVVTSPPPTTAPHKERYFD	0.990351	Alpha-adducin	18	26.8531	18	26.6653	18	18	26.9282	18	26.632	18	28.0806	18
Add1	S	12	F8WGR0;Q9QYC0	____MNGDTRAAVVTSPPPTTAPHKERYFDR	0.997773	Alpha-adducin	29.4528	30.6836	30.419	18	30.2169	30.5285	18	30.1787	30.462	31.2083	31.0718	27.34
Add1	S	353	F8WGR0;Q9QYC0	PDNLVLLDPGKYKAKSRSPGTPAGEGSGSPP	0.542684	Alpha-adducin	18	18	18	18	27.2627	18	18	18	18	18	18	18
Add1	S	355	F8WGR0;Q9QYC0	NLVLLDPGKYKAKSRSPGTPAGEGSGSPPKW	0.968	Alpha-adducin	27.9291	27.5965	18	28.1967	27.2627	27.1155	27.3634	18	27.2042	18	27.4432	26.7689
Add1	T	358	F8WGR0;Q9QYC0	LLDPGKYKAKSRSPGTPAGEGSGSPPKWQIG	1	Alpha-adducin	18	18	28.1081	28.2076	29.111	28.6466	29.3285	27.3688	20.7254	29.9818	28.4677	26.638
Add1	S	364	F8WGR0;Q9QYC0	YKAKSRSPGTPAGEGSGSPPKWQIGEQEFEA	0.611251	Alpha-adducin	18	18	18	28.1967	18	27.1155	27.3634	18	18	18	18	18
Add1	S	415	F8WGR0;Q9QYC0	LRERSKKYSDVEVPASVTGHSFASDGDSGTC	0.977424	Alpha-adducin	28.6349	18	18	29.292	18	28.0809	28.0558	18	18	18	28.1411	18
Add1	T	417	F8WGR0;Q9QYC0	ERSKKYSDVEVPASVTGHSFASDGDSGTCSP	0.628846	Alpha-adducin	18	18	28.8539	18	28.8499	18	18	28.4256	29.2337	18	28.4895	18
Add1	S	420	F8WGR0;Q9QYC0	KKYSDVEVPASVTGHSFASDGDSGTCSPLRH	0.825374	Alpha-adducin	18	18	18	18	18	18	18	27.2162	18	28.6871	18	18
Add1	S	423	F8WGR0;Q9QYC0	SDVEVPASVTGHSFASDGDSGTCSPLRHSFQ	0.935771	Alpha-adducin	18	26.7842	28.6223	18	18	18	18	27.2162	18	18	18	18
Add1	S	427	F8WGR0;Q9QYC0	VPASVTGHSFASDGDSGTCSPLRHSFQKQQR	0.696353	Alpha-adducin	18	29.232	18	18	28.8499	28.9858	18	18	28.755	28.8012	28.4895	18
Add1	T	429	F8WGR0;Q9QYC0	ASVTGHSFASDGDSGTCSPLRHSFQKQQREK	0.826046	Alpha-adducin	18	18	18	18	28.3076	18	27.977	28.2372	18	18	27.9284	26.8195
Add1	S	431	F8WGR0;Q9QYC0	VTGHSFASDGDSGTCSPLRHSFQKQQREKTR	0.531016	Alpha-adducin	18	28.9869	18	18	18	18	18	18	18	18	18	27.2888
Add1	S	464	F8WGR0;Q9QYC0	HSGRGDDASEEGQNGSSPKSKTKVWTNITHD;HSGRGDDASEEGQNGSSPKSKTKWTKEDGHR	0.900289	Alpha-adducin	18	18	18	26.6878	26.7042	26.9961	18	26.8737	18	27.4826	18	18
Add1	S	465	F8WGR0;Q9QYC0	SGRGDDASEEGQNGSSPKSKTKVWTNITHDH;SGRGDDASEEGQNGSSPKSKTKWTKEDGHRT	0.999622	Alpha-adducin	28.8682	18	18	18	18	18	18	18	18	18	18	26.8271
Add1	S	600	Q9QYC0	GSEENLDETREQKEKSPPDQSAVPNTPPSTP	0.950228	Alpha-adducin	28.1354	29.2846	28.3714	28.4841	28.0495	18	29.2164	28.716	28.4775	29.4858	28.1804	27.0179
Add1	S	605	Q9QYC0	LDETREQKEKSPPDQSAVPNTPPSTPVKLEE	0.77161	Alpha-adducin	27.8485	29.8178	28.123	28.6384	18	27.6287	27.9766	28.0319	29.5827	27.5544	28.0053	18
Add1	T	610	Q9QYC0	EQKEKSPPDQSAVPNTPPSTPVKLEEDLPQE	0.998816	Alpha-adducin	30.2518	30.2315	30.4164	30.7652	30.3967	29.8365	30.266	29.7997	30.3887	30.5758	30.5105	28.6844
Add1	S	613	Q9QYC0	EKSPPDQSAVPNTPPSTPVKLEEDLPQEPTS	0.662377	Alpha-adducin	29.4717	18	29.2163	29.6155	29.7042	29.139	29.8907	18	28.4775	29.4654	29.6381	27.0179
Add1	T	614	Q9QYC0	KSPPDQSAVPNTPPSTPVKLEEDLPQEPTSR	0.821119	Alpha-adducin	29.6856	29.6618	28.3714	29.961	29.2047	28.755	29.1306	29.0614	30.0938	30.0531	28.7425	27.3451
Add1	S	586	F8WGR0;Q9QYC0	ELEEYRREVERKQKGSEENLDETREQKEKSP	1	Alpha-adducin	27.216	27.5497	27.4005	27.5091	26.7867	27.4002	27.5683	26.9955	18.713	28.0849	27.6921	24.8326
Add1	S	631	F8WGR0	GSEENLDETREQKEKSPPDQSAVPNTPPSTP	0.936363		27.3502	18	18	27.6276	27.1623	27.6887	18	26.6385	18	27.5051	26.9986	18
Add1	S	636	F8WGR0	LDETREQKEKSPPDQSAVPNTPPSTPVKLEE	0.640986		18	28.6837	18	18	18	18	27.6939	18	18	18	18	18
Add1	T	641	F8WGR0	EQKEKSPPDQSAVPNTPPSTPVKLEEAGDGC	0.998217		28.3405	28.0913	27.8038	29.6708	28.899	27.0542	29.4492	28.3331	29.0046	29.1506	29.179	27.0073
Add1	S	644	F8WGR0	EKSPPDQSAVPNTPPSTPVKLEEAGDGCAKE	0.629185		18	18	28.6569	29.0182	18	18	28.6604	18	18	28.5545	18	18
Add1	T	645	F8WGR0	KSPPDQSAVPNTPPSTPVKLEEAGDGCAKEY	0.829917		18	28.6837	18	29.0182	28.2181	27.6887	18	27.0337	27.8043	18	27.8364	26.0985
Add2	S	528	Q9QYB8	AGPQSQLLASVIAEKSRSPSTESQLMSKGDA	0.635154	Beta-adducin	18	18	26.7501	18	18	18	26.9383	18	18	18	18	18
Add2	S	530	Q9QYB8	PQSQLLASVIAEKSRSPSTESQLMSKGDADT	0.973325	Beta-adducin	26.0909	18	18	26.6755	18	26.7095	18	25.6363	22.434	26.7438	18	18
Add2	S	532	Q9QYB8	SQLLASVIAEKSRSPSTESQLMSKGDADTKD	0.895171	Beta-adducin	18	25.8739	18	25.7322	25.8277	25.9277	18	18	25.9891	18	18	18
Add2	T	533	Q9QYB8	QLLASVIAEKSRSPSTESQLMSKGDADTKDE	0.738698	Beta-adducin	18	18	26.5598	18	18	18	26.1539	18	18	18	18	18
Add2	T	589	Q9QYB8	RKKLEQEQEGEKDIATEKPGSPVKSTPASPV	0.824157	Beta-adducin	18	18	18	18	18	18	28.3786	18	18	18	18	18
Add2	S	594	Q9QYB8	QEQEGEKDIATEKPGSPVKSTPASPVQSPSK	1	Beta-adducin	28.2845	29.2278	28.7287	28.9091	27.2302	28.4431	18	26.799	28.4463	28.8527	29.5853	25.6004
Add2	S	598	Q9QYB8	GEKDIATEKPGSPVKSTPASPVQSPSKAGTK	0.972507	Beta-adducin	18	18	28.7287	27.6463	18	18	28.3786	26.4685	18	28.0488	18	18
Add2	T	599	Q9QYB8	EKDIATEKPGSPVKSTPASPVQSPSKAGTKS	0.972343	Beta-adducin	18	28.5589	18	18	18	18	18	27.9388	18	28.0488	28.7454	18
Add2	S	602	Q9QYB8	IATEKPGSPVKSTPASPVQSPSKAGTKSPAV	0.998816	Beta-adducin	28.5868	28.9103	29.5052	29.0084	29.2922	28.601	29.6307	26.6845	25.308	29.4388	28.968	26.1272
Add2	S	606	Q9QYB8	KPGSPVKSTPASPVQSPSKAGTKSPAVSPSK	0.983404	Beta-adducin	29.2488	29.5908	27.8726	29.1505	28.8188	28.8299	28.4825	27.9388	25.3016	28.3067	29.6302	25.679
Add2	S	608	Q9QYB8	GSPVKSTPASPVQSPSKAGTKSPAVSPSKTS	0.482317	Beta-adducin	18	18	18	18	18	18	18	18	18	18	18	18
Add2	T	612	Q9QYB8	KSTPASPVQSPSKAGTKSPAVSPSKTSEDTK	0.815077	Beta-adducin	18	18	18	25.1404	18	29.7027	18	25.6579	18	18	18	18
Add2	S	614	Q9QYB8	TPASPVQSPSKAGTKSPAVSPSKTSEDTKKT	0.99995	Beta-adducin	29.6999	29.8838	29.723	29.6851	29.648	29.1719	29.6284	28.5283	18	29.4385	29.4671	26.9184
Add2	S	618	Q9QYB8	PVQSPSKAGTKSPAVSPSKTSEDTKKTEVSE	0.999996	Beta-adducin	29.7644	29.9877	29.8075	29.5899	29.7421	29.1255	29.764	28.8139	18	29.6452	29.7251	26.8546
Add2	S	620	Q9QYB8	QSPSKAGTKSPAVSPSKTSEDTKKTEVSEAN	0.915448	Beta-adducin	18	18	30.0137	25.1404	30.3661	18	18	18	18	18	18	27.3466
Add2	S	700	Q9QYB8	SVTSGPLSPEGSPSKSPSKKKKKFRTPSFLK	0.527479	Beta-adducin	18	18	18	18	18	18	18	18	24.8752	18	18	18
Add2	S	11	Q9QYB8	_____MSEDTVPEAASPPPSQGQHYFDRFSE	0.999987	Beta-adducin	28.4473	28.8032	29.0828	29.3162	27.7464	28.3691	28.6155	28.3705	29.2905	29.2174	29.4563	26.1917
Add2	S	2	Q9QYB8	______________MSEDTVPEAASPPPSQG	0.929176	Beta-adducin	18	18	18	18	18	18	18	26.2233	18	18	18	18
Add2	T	5	Q9QYB8	___________MSEDTVPEAASPPPSQGQHY	0.570597	Beta-adducin	26.704	18	18	18	18	18	18	18	18	18	18	18
Add3	S	500	A0A494B9K4	ETSPRTKITWMKAEDSSKVSSGTPIKIEDPN	0.980026	Gamma-adducin	28.7046	18	29.7825	18	18	18	18	18	30.3522	18	18	18
Add3	S	667	A0A494B9K4	IEITIKSPERTEEVLSPDGSPSKSPSKKKKK	0.999988	Gamma-adducin	26.7987	29.4176	27.1938	28.9346	28.2019	18	27.4268	18	18	27.404	26.7759	18
Add3	S	671	A0A494B9K4	IKSPERTEEVLSPDGSPSKSPSKKKKKFRTP	0.996477	Gamma-adducin	27.37	26.9028	18	26.4067	28.83	26.3689	26.5438	27.5299	24.9739	27.1941	18	24.5724
Add3	S	673	A0A494B9K4	SPERTEEVLSPDGSPSKSPSKKKKKFRTPSF	0.663166	Gamma-adducin	18	18	18	18	25.7357	18	18	18	26.5133	18	18	18
Add3	S	675	A0A494B9K4	ERTEEVLSPDGSPSKSPSKKKKKFRTPSFLK	0.988025	Gamma-adducin	28.6679	27.6449	28.4804	28.0611	28.9646	28.0186	28.4924	27.8602	28.4901	28.9981	28.2663	26.6302
Add3	S	677	A0A494B9K4	TEEVLSPDGSPSKSPSKKKKKFRTPSFLKKN	0.678911	Gamma-adducin	18	18	18	26.9172	18	18	18	26.0842	18	18	18	18
Add3;Add2;Add1	S	724	A0A494B9K4;Q9QYB8;Q9QYC0	PGKSPSKKKKKFRTPSFLKKSKKKSDS____;PSKSPSKKKKKFRTPSFLKKNKKKEKVEA__;PSKSPSKKKKKFRTPSFLKKSKKKEKVES__	0.999999	Gamma-adducin;Beta-adducin;Alpha-adducin	25.7681	26.1844	26.339	26.309	18	25.1926	26.1275	24.6594	25.4068	25.7666	26.3117	18
Adgrb1;Bai1	S	317	E9Q4H5	AACRTATITGTFKRPSLPEEEKMKLAKGPPP	1	Brain-specific angiogenesis inhibitor 1	18	18	18	18	18	18	24.3056	18	18	18	18	18
Adgrb1;Bai1	S	526	E9Q4H5	SGAGAKNENVATLSVSSLERRKSRYAELDFE	0.473399	Brain-specific angiogenesis inhibitor 1	18	18	18	18	18	18	18	18	18	18	18	18
Adgrb1;Bai1	S	527	E9Q4H5	GAGAKNENVATLSVSSLERRKSRYAELDFEK	0.723812	Brain-specific angiogenesis inhibitor 1	27.4006	27.644	27.4217	27.5396	18	18	27.4802	27.183	26.9793	18	18	18
Adgrb2;Bai2	S	1415	B1ASC0	TFDRYRSQSSAKEKPSPPGGRPGLSQHRRHQ	0.997948	Brain-specific angiogenesis inhibitor 2	18	18	18	26.0521	18	18	18	18	18	18	18	23.353
Adgrb3;Bai3	S	350	Q8BJ13	GPCRAATITGTLSRISLNDDEEEKGTNPEGL	0.995994	Brain-specific angiogenesis inhibitor 3	27.442	28.3493	27.2515	28.5554	18	18	27.8421	18	18	18	28.4797	27.0028
Adgrb3;Bai3	S	540	Q8BJ13	NVGLSRSETGSTISMSSLERRKSRYSDLDFE	0.571476	Brain-specific angiogenesis inhibitor 3	18	18	18	18	18	18	18	18	18	18	18	18
Adgrb3;Bai3	S	541	Q8BJ13	VGLSRSETGSTISMSSLERRKSRYSDLDFEK	0.769767	Brain-specific angiogenesis inhibitor 3	18	18	18	18	18	18	18	18	18	18	18	18
Adgrl1;Lphn1	S	188	F6YP92	SESCTAEDGATSRPLSSPPGRDSLYASGANL	0.434898	Latrophilin-1	18	18	18	18	18	18	18	18	18	18	18	18
Adgrl1;Lphn1	S	189	F6YP92	ESCTAEDGATSRPLSSPPGRDSLYASGANLR	0.578196	Latrophilin-1	18	18	18	18	26.6139	18	18	18	18	18	28.4504	18
Adra2a	S	346	Q01338	RAKGKTRASQVKPGDSLPRRGPGAAGPGASG	0.999545	Alpha-2A adrenergic receptor	18	18	18	18	18	18	18	18	18	18	18	18
Adra2a	S	362	Q01338	LPRRGPGAAGPGASGSGHGEERGGGAKASRW	0.783064	Alpha-2A adrenergic receptor	24.9459	25.6281	18	18	24.8692	25.3608	18	25.9889	18	18	18	18
Adrbk1	S	628	Q7TS64	QQLVQRVPKMKNKPRSPVVELSKVPLIQRGS	0.999993	Beta-adrenergic receptor kinase 1	18	18	26.4915	25.1057	18	18	25.6669	18	18	18	18	21.8919
Aftph	S	525	H3BKM5	EEEVSSLKHLLETHSSPAKTREALADRGELR	0.830991	Aftiphilin	18	18	18	18	18	18	18	18	18	18	18	18
Agap2	S	54	Q3UHD9	AGAPGARGSEPRDPGSPRGSEEPGKKRHERL	0.995493	Arf-GAP with GTPase, ANK repeat and PH domain-containing protein 2	23.8493	18	18	18	18	18	23.6212	23.2835	18	24.4131	23.56	18
Agap2	S	802	Q3UHD9	SKHLLKPDRNLARALSTDCTPSGDLSPLSRE	0.883739	Arf-GAP with GTPase, ANK repeat and PH domain-containing protein 2	18	18	18	18	18	18	18	18	18	18	18	18
Agap2	T	803	Q3UHD9	KHLLKPDRNLARALSTDCTPSGDLSPLSREP	0.499931	Arf-GAP with GTPase, ANK repeat and PH domain-containing protein 2	18	18	18	18	18	18	18	18	18	18	18	18
Agfg1	S	181	A0A087WNV1	ESAPALHLNKGTPSQSPVVGRSQGQQQEKKQ	0.999418	Arf-GAP domain and FG repeat-containing protein 1	25.2707	18	18	18	18	25.4454	18	25.7729	18	18	25.7159	18
Agfg1	S	251	A0A087WNV1	GSVNANFAHFDNFPKSSSADFGTFSTSQSHQ	0.336279	Arf-GAP domain and FG repeat-containing protein 1	18	18	18	18	18	18	18	18	18	18	18	18
Agfg1	S	252	A0A087WNV1	SVNANFAHFDNFPKSSSADFGTFSTSQSHQT	0.336279	Arf-GAP domain and FG repeat-containing protein 1	18	18	18	18	18	18	18	18	18	18	18	18
Ahctf1	S	12	F6S6E4	____XSRRTMLLTDISEPKTEPLFPPPSVKV	0.996994	Protein ELYS	25.5931	18	26.3324	26.2594	25.6943	25.8856	26.057	18	18	26.4097	26.4138	23.5806
Ahctf1	T	9	F6S6E4	_______XSRRTMLLTDISEPKTEPLFPPPS	0.751739	Protein ELYS	25.5931	18	26.3324	26.2594	25.6943	25.8856	26.057	18	18	26.4097	26.4138	23.5806
Ahcyl2	S	109	E9PX77	HHQHQRHRDGGEALVSPDGTVTEAPRTVKKM	0.999993	Adenosylhomocysteinase;Putative adenosylhomocysteinase 3	25.6255	18	26.2217	18	18	25.8968	26.2867	25.8554	26.3961	26.3272	27.2163	18
Ahi1	T	177	A0A1L1SQE2	SNDNEDTNGDGVHEITSRDSPVHPKCLLDDD	0.367817	Jouberin	18	18	18	18	18	18	18	18	18	18	18	18
Ahi1	S	178	A0A1L1SQE2	NDNEDTNGDGVHEITSRDSPVHPKCLLDDDL	0.367817	Jouberin	18	18	18	18	18	18	18	18	18	18	18	18
Ahi1	S	181	A0A1L1SQE2	EDTNGDGVHEITSRDSPVHPKCLLDDDLVMG	0.891815	Jouberin	18	29.4147	18	18	28.7579	29.3206	18	18	28.5337	29.3138	29.0057	26.5347
Ahi1	S	26	A0A1L1SQE2	SAQEKVRGKTPTADDSDDSREKTGIEEKGEL	0.984583	Jouberin	23.5623	24.1555	23.3776	24.4578	24.2798	23.3621	23.5888	23.0404	18	24.3282	23.0495	21.6165
Ahi1	S	974	A0A1L1SQE2	SETLYRDSPPKVKERSPPLTPKEKTKPEKPL	0.999999	Jouberin	18	18	18	18	18	18	18	18	18	18	18	18
Ahnak	S	5629	E9Q616	LQGSGVSLASKKSRLSSSSSNDSGTKVGIQL	0.324405		18	18	18	18	18	18	18	18	18	18	18	18
Ahsg	S	230	A0A338P703	HRTYHDLRHAFSPVASVESASGETLHSPKVG	0.978364	Alpha-2-HS-glycoprotein	27.1556	18	26.4155	18	18	18	18	18	25.8477	26.2874	18	24.6213
Ahsg	S	233	A0A338P703	YHDLRHAFSPVASVESASGETLHSPKVGQPG	0.997516	Alpha-2-HS-glycoprotein	26.2243	27.692	27.8275	27.9646	18	26.4602	27.5025	18	27.8234	28.1615	27.5873	26.1151
Ahsg	S	235	A0A338P703	DLRHAFSPVASVESASGETLHSPKVGQPGAA	0.993454	Alpha-2-HS-glycoprotein	27.1556	27.692	28.1179	27.9646	18	26.4602	27.5025	18	27.8234	28.1615	27.5873	26.1151
Ahsg	T	238	A0A338P703	HAFSPVASVESASGETLHSPKVGQPGAAGPV	0.57248	Alpha-2-HS-glycoprotein	18	18	18	18	18	18	18	18	18	18	18	18
Ahsg	S	55	A0A338P703	LKQDGQFRVMHTQCHSTPDSAEDVRKLCPRC	0.427351	Alpha-2-HS-glycoprotein	18	18	18	18	18	18	18	18	18	18	18	18
Ahsg	T	56	A0A338P703	KQDGQFRVMHTQCHSTPDSAEDVRKLCPRCP	0.916024	Alpha-2-HS-glycoprotein	18	18	25.9346	18	18	18	18	24.5	18	18	18	18
Ahsg	S	59	A0A338P703	GQFRVMHTQCHSTPDSAEDVRKLCPRCPLLT	0.999992	Alpha-2-HS-glycoprotein	28.6803	29.5952	29.93	28.7772	28.4239	28.5311	29.688	28.6432	22.5613	29.8941	29.8185	26.3766
Aifm3	S	30	Q3TY86	IEVVLPEKERGKEELSASGKGSPRGYQGNGT	0.545633	Apoptosis-inducing factor 3	18	18	18	18	18	18	24.2168	18	18	18	18	18
Aifm3	S	32	Q3TY86	VVLPEKERGKEELSASGKGSPRGYQGNGTAR	0.41692	Apoptosis-inducing factor 3	18	18	18	18	18	18	18	18	18	18	18	18
Aifm3	S	36	Q3TY86	EKERGKEELSASGKGSPRGYQGNGTARHFHA	0.993161	Apoptosis-inducing factor 3	24.566	24.3487	18	24.3708	18	24.6462	24.8164	24.6836	18	24.6313	24.7638	22.5504
Akap10	S	52	O88845	KTLDVKSTKASVAVHSPQKSTKNHALLEAAG	0.999024	A-kinase anchor protein 10, mitochondrial	18	18	18	18	18	18	18	18	18	18	18	18
Akap12	S	1210	A0A668KLD3	MEVARCQETESNEEQSISPEKREMGTDVEKE	0.699559	A-kinase anchor protein 12	18	18	18	18	18	18	18	18	18	26.3471	18	18
Akap12	S	1212	A0A668KLD3	VARCQETESNEEQSISPEKREMGTDVEKEET	0.993789	A-kinase anchor protein 12	26.4167	27.2975	18	26.8375	26.5796	26.8612	27.4925	18	27.5104	28.0188	27.6103	24.1147
Akap12	T	1562	A0A668KLD3	HQSLAKAEADASGNLTKESPDTNGPKLTEEG	0.980348	A-kinase anchor protein 12	18	18	18	18	27.4276	27.6614	18	18	18	18	18	18
Akap12	S	1565	A0A668KLD3	LAKAEADASGNLTKESPDTNGPKLTEEGDAL	0.999994	A-kinase anchor protein 12	18	28.3361	28.2149	28.8942	27.3427	28.2682	28.2868	27.0491	27.8445	28.7951	29.1988	18
Akap12	S	387	A0A668KLD3	EVCVSGGDHTQLTDLSPEEKMLPKHPEGIVS	0.999463	A-kinase anchor protein 12	18	18	18	18	18	18	18	18	18	18	18	18
Akap12	T	503	A0A668KLD3	GPSEAPQEAEAEEGATSDGEKKREGITPWAS	0.506442	A-kinase anchor protein 12	18	18	18	28.778	18	18	18	18	28.5725	18	18	18
Akap12	S	504	A0A668KLD3	PSEAPQEAEAEEGATSDGEKKREGITPWASF	0.971321	A-kinase anchor protein 12	27.4956	27.4452	27.2836	18	27.3693	26.5351	27.0882	26.3086	26.8421	27.7013	27.6622	24.7399
Akap12	S	533	A0A668KLD3	SFKKMVTPKKRVRRPSESDKEEELDKVKSAT	1	A-kinase anchor protein 12	26.1136	25.9391	18	18	25.6507	18	26.6898	18	19.1957	25.938	25.9177	23.5092
Akap12	S	535	A0A668KLD3	KKMVTPKKRVRRPSESDKEEELDKVKSATLS	1	A-kinase anchor protein 12	26.1136	27.008	25.897	25.4001	26.8983	18	27.3129	25.904	20.2733	18	18	24.4859
Akap2;Pakap	S	56	A2API9	DNCGDSRLEPAASSLSPDHKNMEIGVSVAEC	0.996729		18	18	18	18	18	18	18	18	24.4529	24.9801	26.0457	18
Akap5	S	178	H3BIV5	IKAQTQPDDQAIQAGSTQGLQEGVLVRDGKK	0.839067	A-kinase anchor protein 5	26.143	18	26.5117	18	18	18	18	18	18	18	18	18
Akap5	T	227	H3BIV5	IELELENKSSAIQMGTPELEKETKVITEKPS	0.999995	A-kinase anchor protein 5	25.623	26.3843	25.9908	18	18	18	25.969	25.2705	25.7634	25.9556	18	23.3097
Akap5	S	258	H3BIV5	VQTQRASLLESSAAGSPRSVTSAAPPSPATT	0.999998	A-kinase anchor protein 5	26.9951	27.714	27.926	27.932	27.0001	27.0268	27.9078	26.9902	26.931	27.0081	27.5618	25.6201
Akap5	T	263	H3BIV5	ASLLESSAAGSPRSVTSAAPPSPATTHQHSL	0.391302	A-kinase anchor protein 5	18	18	18	18	18	18	18	18	18	18	18	18
Akap5	S	29	H3BIV5	EIQVETKDEKGPVAASPQKERQERKTATLCF	1	A-kinase anchor protein 5	27.5602	28.211	28.2444	28.3834	27.4014	28.1213	28.5413	27.9517	18	28.0985	28.3731	25.5418
Akap6	T	2234	E9Q9K8	ASHTSQGCVESAEPTTPPGKAKREGSSRKQS	0.692326		18	18	18	18	18	18	18	18	18	18	18	18
Akap6	T	2253	E9Q9K8	KAKREGSSRKQSVSGTPEENAASAKPKIQAF	0.487117		18	18	18	18	18	18	18	18	18	18	18	18
Akt1	S	122	D3YXX3	ADGLKRQEEETMDFRSGSPSDNSGAEEMEVS	0.478724	RAC-alpha serine/threonine-protein kinase	18	18	18	18	18	18	18	18	18	18	18	18
Akt1	S	124	D3YXX3	GLKRQEEETMDFRSGSPSDNSGAEEMEVSLA	0.478724	RAC-alpha serine/threonine-protein kinase	18	18	18	18	18	18	18	18	18	18	18	18
Akt1	S	126	D3YXX3	KRQEEETMDFRSGSPSDNSGAEEMEVSLAKP	0.478082	RAC-alpha serine/threonine-protein kinase	18	18	18	18	18	18	18	18	18	18	18	18
Aktip	T	29	A0A1B0GS90	KRAEGEEKTLAGDVKTSPPRSAPKKQLPSIP	0.63111	AKT-interacting protein	18	18	18	25.2309	18	18	25.1239	18	18	25.4903	18	22.2612
Aktip	S	30	A0A1B0GS90	RAEGEEKTLAGDVKTSPPRSAPKKQLPSIPK	0.679468	AKT-interacting protein	18	18	18	18	18	18	18	24.5085	18	18	18	18
Aldoa;Aldoart1;Aldoart2	S	46	P05064	LAADESTGSIAKRLQSIGTENTEENRRFYRQ	0.998862	Fructose-bisphosphate aldolase A;Fructose-bisphosphate aldolase	18	18	18	18	18	18	18	18	18	18	18	18
Aldoa;Aldoart2	S	36	P05064	HRIVAPGKGILAADESTGSIAKRLQSIGTEN	0.875801	Fructose-bisphosphate aldolase A;Fructose-bisphosphate aldolase	18	18	18	25.7008	25.1016	18	18	25.6786	18	25.7923	25.6204	18
Aldoa;Aldoart2	S	39	P05064	VAPGKGILAADESTGSIAKRLQSIGTENTEE	0.766912	Fructose-bisphosphate aldolase A;Fructose-bisphosphate aldolase	18	18	18	18	18	18	18	18	18	18	18	18
Aldoc	S	45	P05063	ILAADESVGSMAKRLSQIGVENTEENRRLYR	0.999893	Fructose-bisphosphate aldolase C	18	18	18	18	18	18	18	18	18	18	18	18
Als2	S	477	Q920R0	MDIREEELEGGSRRLSLPGLLSQVSPRLLRK	0.999987	Alsin	26.7231	26.4601	18	26.8709	18	26.1157	18	25.6463	18	26.4821	26.0853	25.1101
Als2	S	486	Q920R0	GGSRRLSLPGLLSQVSPRLLRKAARVKTRTV	0.998857	Alsin	26.7231	26.4601	18	26.8709	18	26.1157	18	25.6463	18	26.4821	26.0853	25.1101
Amer2	S	223	Q8CCJ4	KAVRAAGPGNLVLPGSLTASLECVKEEPPRA	0.851895	APC membrane recruitment protein 2	26.8671	18	18	18	18	18	26.7816	18	18	18	18	18
Amer2	S	227	Q8CCJ4	AAGPGNLVLPGSLTASLECVKEEPPRAARRP	0.974019	APC membrane recruitment protein 2	26.8671	18	18	18	18	18	26.7816	18	18	18	18	18
Amer2	S	244	Q8CCJ4	ECVKEEPPRAARRPDSPGQDASRHAAGEPAG	0.999773	APC membrane recruitment protein 2	25.3603	24.2106	23.9379	25.7814	25.3252	22.6798	24.0037	18	18	24.0537	23.3709	21.1051
Amer2	S	280	Q8CCJ4	ASAESAPERICLEAGSPTGSGDQSSRGEDAE	0.957835	APC membrane recruitment protein 2	18	18	18	18	18	18	18	18	18	18	18	18
Ampd2	S	113	A2AE27	IEQLEERRQRLERQISQDVKLEPDILLRAKQ	1	AMP deaminase 2	18	18	18	26.2627	18	18	18	18	18	18	18	18
Amph	S	252	A0A668KM31	QHADKAFSIQGAPSDSGPLRIAKTPSPPEEP	0.953746	Amphiphysin	26.2467	27.1212	26.5972	18	18	18	26.0224	26.3626	18	27.0404	27.0874	18
Amph	T	260	A0A668KM31	IQGAPSDSGPLRIAKTPSPPEEPSPLPSPTA	0.911297	Amphiphysin	29.6716	29.1955	27.5971	28.6065	18	27.5899	18	27.117	28.3538	18	27.0011	18
Amph	S	262	A0A668KM31	GAPSDSGPLRIAKTPSPPEEPSPLPSPTASP	0.969175	Amphiphysin	30.109	30.3598	28.1662	29.9761	28.6921	27.5899	30.251	27.117	29.6211	30.0451	29.6027	28.1484
Amph	S	268	A0A668KM31	GPLRIAKTPSPPEEPSPLPSPTASPNHTLAP	0.954829	Amphiphysin	29.6716	18	27.5971	30.1835	27.4473	29.5501	28.9917	25.602	28.3538	27.9746	27.0011	26.265
Amph	S	272	A0A668KM31	IAKTPSPPEEPSPLPSPTASPNHTLAPASPA	0.882025	Amphiphysin	18	28.2456	28.6384	28.5118	27.9982	28.4793	27.7544	18	27.8806	18	18	27.7672
Amph	T	274	A0A668KM31	KTPSPPEEPSPLPSPTASPNHTLAPASPAPV	0.534193	Amphiphysin	26.8776	18	18	18	18	28.4793	18	18	18	18	18	18
Amph	S	276	A0A668KM31	PSPPEEPSPLPSPTASPNHTLAPASPAPVRP	0.795167	Amphiphysin	18	26.7903	18	26.7028	18	18	18	18	18	27.5563	26.4611	25.6916
Amph	S	634	A0A668KM31	EAEAEKAALPAGEGGSPEGAKIDGESTELAI	1	Amphiphysin	28.5874	29.3096	29.3996	29.258	29.3043	29.6582	29.9091	28.7656	29.8134	29.5568	29.6566	26.579
Ank2	S	3	S4R2T7	_____________MASPTSPGPEGGACTPQN	0.893436		28.0556	28.8889	28.4432	27.5432	27.9974	27.9914	28.156	26.358	26.5359	28.2326	28.527	24.7824
Ank2	T	5	S4R2T7	___________MASPTSPGPEGGACTPQNPP	0.680285		27.7224	28.1795	27.8217	18	26.9062	27.0202	27.6602	25.688	18	27.379	27.3664	24.7824
Ank2	S	6	S4R2T7	__________MASPTSPGPEGGACTPQNPPR	0.855095		27.7224	28.1795	27.8217	18	26.9062	27.0202	27.6602	18	18	27.379	27.3664	24.7824
Ank2	S	27	S4R2T7	GACTPQNPPRIRQSDSNASFLRAARAGNLDK	0.999756		18	18	18	25.6296	24.6826	24.891	25.1617	18	18	18	24.815	18
Ank2	S	1461	S4R2F3	CNLNITLPIYAKESESDQEPEEEIGMTSEKN	0.523534	Ankyrin-2	29.2163	18	28.3365	27.994	26.8571	27.649	18	18	28.4907	28.1765	28.6152	18
Ank2	S	1732	S4R2F3	ESSQSSEEKTELKKGSSEESVDEDRGLVPEP	0.99993	Ankyrin-2	18	18	27.606	28.1263	27.6773	27.5998	27.4705	18	18	18	18	26.4966
Ank2	S	1733	S4R2F3	SSQSSEEKTELKKGSSEESVDEDRGLVPEPL	0.999934	Ankyrin-2	18	18	27.606	28.1263	27.6773	27.5998	27.4705	18	18	18	18	26.4966
Ank2	S	1736	S4R2F3	SSEEKTELKKGSSEESVDEDRGLVPEPLPTA	0.99989	Ankyrin-2	18	18	18	18	18	18	18	18	18	18	18	18
Ank2	S	1840	S4R2F3	SSLSSSAKPERHTPVSPSSKNEKLSPVSPSA	0.962412	Ankyrin-2	18	27.62	18	28.4365	23.1231	22.3404	27.6907	18	18	18	22.8043	18
Ank2	S	1849	S4R2F3	ERHTPVSPSSKNEKLSPVSPSAKTERHSPVF	1	Ankyrin-2	28.0252	28.6031	28.9749	28.0834	27.8576	27.8978	28.6093	27.5308	28.7492	27.8184	28.4221	25.0395
Ank2	S	1852	S4R2F3	TPVSPSSKNEKLSPVSPSAKTERHSPVFSGK	0.996267	Ankyrin-2	28.0252	28.6031	28.9749	28.0834	27.8576	27.8978	28.6093	27.5308	28.7492	27.8184	28.4221	25.0395
Ank2	S	1884	S4R2F3	EKHSPGSPSTKNERHSPVSSLKTERHTPGSP	0.999788	Ankyrin-2	24.1553	24.7557	18	18	24.5489	18	25.3852	18	19.5751	18	25.0174	22.33
Ank2	S	1922	S4R2F3	PPVPSSGRTEKHPPVSPGKTEKHLPGSPSIR	0.999147	Ankyrin-2	23.8753	24.8399	24.632	24.6714	23.7984	18	23.9283	23.908	18	24.1578	18	21.6106
Ank2	S	2118	S4R2F3	SEKIVDEQGDMDFQISPDRKTSTDFSEVIKQ	1	Ankyrin-2	27.8558	28.3283	28.0184	28.2787	27.518	27.4715	27.7607	28.2068	27.8064	27.6876	28.1678	25.7187
Ank2	T	2255	S4R2F3	FSPKKSEEQIGEAKETTKVGTPTDIHSEKEL	0.486858	Ankyrin-2	18	18	18	18	18	18	18	18	18	18	18	18
Ank2	T	2256	S4R2F3	SPKKSEEQIGEAKETTKVGTPTDIHSEKELP	0.875653	Ankyrin-2	18	27.3472	18	18	25.4785	18	18	26.4602	19.6112	18	18	23.3633
Ank2	T	2260	S4R2F3	SEEQIGEAKETTKVGTPTDIHSEKELPITND	0.998822	Ankyrin-2	18	18	18	25.1251	25.0639	25.3963	18	25.1415	17.8801	25.9907	18	22.7814
Ank2	S	2352	S4R2F3	GESQLPLVSSAFKTQSESETQESLTPSEVTK	0.219057	Ankyrin-2	18	18	18	18	18	18	18	18	18	18	18	18
Ank2	S	2354	S4R2F3	SQLPLVSSAFKTQSESETQESLTPSEVTKPF	0.242015	Ankyrin-2	18	18	18	18	18	18	18	18	18	18	18	18
Ank2	T	2356	S4R2F3	LPLVSSAFKTQSESETQESLTPSEVTKPFPP	0.242015	Ankyrin-2	18	18	18	18	18	18	18	18	18	18	18	18
Ank2	S	2359	S4R2F3	VSSAFKTQSESETQESLTPSEVTKPFPPSDA	0.242015	Ankyrin-2	18	18	18	18	18	18	18	18	18	18	18	18
Ank2	T	2361	S4R2F3	SAFKTQSESETQESLTPSEVTKPFPPSDASV	0.242015	Ankyrin-2	18	18	18	18	18	18	18	18	18	18	18	18
Ank2	T	2378	S4R2F3	SEVTKPFPPSDASVKTAEGTEPKPQGAIRSP	0.526641	Ankyrin-2	18	18	18	18	18	18	18	18	18	27.7351	18	18
Ank2	T	2382	S4R2F3	KPFPPSDASVKTAEGTEPKPQGAIRSPQGLE	0.820691	Ankyrin-2	18	18	18	18	18	18	18	18	28.638	18	18	18
Ank2	S	2392	S4R2F3	KTAEGTEPKPQGAIRSPQGLELPLPNRDSEV	0.845849	Ankyrin-2	18	28.0701	18	18	27.003	18	18	18	18	18	18	18
Ank2	S	2503	S4R2F3	EVASMRSRLLRDPDGSAEDDSLEQTSLMESS	0.992268	Ankyrin-2	18	25.3852	18	18	18	18	18	18	18	18	18	18
Ank2	T	2754	S4R2F3	SADAADGSDGDLNRETTQPETCDGHGCETVS	0.687537	Ankyrin-2	18	18	18	27.0893	18	18	18	18	18	18	26.8999	18
Ank2	T	2755	S4R2F3	ADAADGSDGDLNRETTQPETCDGHGCETVSP	0.181537	Ankyrin-2	18	18	18	18	18	18	18	18	18	18	18	18
Ank2	T	2767	S4R2F3	RETTQPETCDGHGCETVSPSNSATPVSLGVQ	0.193766	Ankyrin-2	18	18	18	18	18	18	18	18	18	18	18	18
Ank2	S	2769	S4R2F3	TTQPETCDGHGCETVSPSNSATPVSLGVQSP	0.193766	Ankyrin-2	18	18	18	18	18	18	18	18	18	18	18	18
Ank2	S	2771	S4R2F3	QPETCDGHGCETVSPSNSATPVSLGVQSPEH	0.193766	Ankyrin-2	18	18	18	18	18	18	18	18	18	18	18	18
Ank2	S	2773	S4R2F3	ETCDGHGCETVSPSNSATPVSLGVQSPEHKD	0.193766	Ankyrin-2	18	18	18	18	18	18	18	18	18	18	18	18
Ank2	S	29	S4R2F3	EKFNGSSQRRKRPKKSDSNASFLRAARAGNL	0.705217	Ankyrin-2	24.7749	25.2576	18	24.2354	18	18	18	18	18	18	18	18
Ank2	T	3074	S4R2F3	QSQGTTPDTTPARTPTEEGTPTSEQNPFLFQ	0.609479	Ankyrin-2	18	18	18	18	18	18	18	18	18	18	18	18
Ank2	S	31	S4R2F3	FNGSSQRRKRPKKSDSNASFLRAARAGNLDK	0.999995	Ankyrin-2	25.3076	26.3287	26.3205	26.5451	25.4783	25.0854	26.024	25.6927	25.9774	25.9109	26.0024	24.4718
Ank2	S	3390	S4R2F3	ASSLDAKTKCPVKARSYIETETESRERAEGF	1	Ankyrin-2	26.9391	27.9836	27.3357	26.6193	26.8937	27.5324	27.7849	27.2108	27.7412	28.0472	18	25.2754
Ank2	T	3710	S4R2F3	DISVGYSTFQDCLPKTEGDSPAAALSPQMHQ	0.565876	Ankyrin-2	18	18	18	18	18	18	18	18	18	18	18	18
Ank2	S	3714	S4R2F3	GYSTFQDCLPKTEGDSPAAALSPQMHQEPVQ	0.925725	Ankyrin-2	18	28.0218	28.2035	18	26.5899	25.5687	18	18	18	26.0944	28.1323	24.8583
Ank2	S	3720	S4R2F3	DCLPKTEGDSPAAALSPQMHQEPVQQDFSGK	0.994987	Ankyrin-2	18	18	18	18	26.5899	25.5687	28.6604	18	18	26.0944	18	24.8583
Ank2	T	3745	S4R2F3	QDFSGKTQDQQEYYVTTPGAEVEDPQKATAV	0.436733	Ankyrin-2	18	18	18	18	18	18	18	18	18	18	18	18
Ank2	T	3746	S4R2F3	DFSGKTQDQQEYYVTTPGAEVEDPQKATAVP	0.436733	Ankyrin-2	18	18	18	18	18	18	18	18	18	18	18	18
Ank2	S	3763	S4R2F3	GAEVEDPQKATAVPDSLCKTPEDISTPPEGT	0.497304	Ankyrin-2	18	18	18	18	18	18	18	18	18	18	18	18
Ank2	T	3767	S4R2F3	EDPQKATAVPDSLCKTPEDISTPPEGTKPCL	0.628271	Ankyrin-2	28.6676	18	18	18	18	18	18	18	18	18	18	18
Ank2	S	3772	S4R2F3	ATAVPDSLCKTPEDISTPPEGTKPCLQTPVT	0.958308	Ankyrin-2	28.6676	18	18	28.825	18	27.972	18	18	18	27.6633	18	18
Ank2	T	3773	S4R2F3	TAVPDSLCKTPEDISTPPEGTKPCLQTPVTS	0.95862	Ankyrin-2	28.6676	18	18	29.3319	28.2635	27.972	18	18	18	18	28.6428	25.8166
Ank2	S	3808	S4R2F3	PIVQEPEEASEPKEESSPRKTSLVIVESTDD	0.8235	Ankyrin-2	27.9722	28.9536	28.6481	28.9492	26.4314	27.7189	29.2914	27.7985	18	28.8054	18	26.0305
Ank2	S	3809	S4R2F3	IVQEPEEASEPKEESSPRKTSLVIVESTDDQ	0.813321	Ankyrin-2	18	27.106	26.7939	18	18	18	18	18	18	27.6551	27.1177	18
Ank2	S	3879	S4R2F3	VVKKVTRKIIRRYVSSDGTEKEEVTMQGMPQ	0.551092	Ankyrin-2	18	18	27.9885	18	18	18	27.4599	18	27.3398	18	18	18
Ank2	T	3882	S4R2F3	KVTRKIIRRYVSSDGTEKEEVTMQGMPQEPV	0.396018	Ankyrin-2	18	18	18	18	18	18	18	18	18	18	18	18
Ank2	T	3888	S4R2F3	IRRYVSSDGTEKEEVTMQGMPQEPVNIEDGD	0.540756	Ankyrin-2	18	18	18	18	18	18	18	18	18	18	18	25.2049
Ank2	T	838	S4R2F3;S4R2T7	TTTTITEKHKLNVPETMTEVLDVSDEEGDDT	0.462229	Ankyrin-2	18	18	18	18	18	18	18	18	18	18	18	18
Ank2	T	840	S4R2F3;S4R2T7	TTITEKHKLNVPETMTEVLDVSDEEGDDTVT	0.48818	Ankyrin-2	18	18	18	18	18	18	18	18	18	18	18	18
Ank2	S	846	S4R2F3;S4R2T7	HKLNVPETMTEVLDVSDEEGDDTVTGDGGEY	0.999321	Ankyrin-2	18	29.4236	29.9376	29.4603	27.867	29.1236	18	29.7842	29.2367	29.1129	29.9106	28.0847
Ank2	T	853	S4R2F3;S4R2T7	TMTEVLDVSDEEGDDTVTGDGGEYLRPEDLK	0.436533	Ankyrin-2	18	18	18	18	18	18	18	18	18	18	18	18
Ank3	S	1316	A0A087WNU5	QFFRDKTEKLNDELQSPEKKPRPKNGKDYSS	1		18	18	18	18	24.8189	24.6403	18	18	25.5602	18	25.6942	18
Ank3	S	1378	A0A087WNU5	GQSVPQAEDRKAPSRSNSPENRVPTQQSEDD	0.516782		18	18	18	26.1516	18	18	18	18	18	18	18	18
Ank3	T	20	S4R1U4	TTTTITEKHKMNVPETMNEVLDMSDDEGEDA	0.494482		18	18	18	18	18	18	18	18	18	18	18	18
Ank3	S	28	S4R1U4	HKMNVPETMNEVLDMSDDEGEDAITGDTDKY	0.483883		18	18	18	18	18	18	18	18	18	18	18	18
Ankib1	S	738	A0A0G2JEA0	QEFLASVARGVAPADSPDAPRRSFAGGTWDW	1	Ankyrin repeat and IBR domain-containing protein 1	18	23.9985	24.4776	18	18	24.1618	18	24.2583	19.7817	24.5038	25.1943	22.0901
Ankrd13d	S	552	Q6PD24	LQESLQLSTESRGPESPQKTPPSPAPPSFEE	0.999999	Ankyrin repeat domain-containing protein 13D	26.7494	27.4371	27.0309	27.2853	27.184	26.7176	26.2443	18	27.5293	27.0529	18	18
Ankrd13d	T	556	Q6PD24	LQLSTESRGPESPQKTPPSPAPPSFEEQLRL	0.9991	Ankyrin repeat domain-containing protein 13D	26.7494	27.4371	27.0309	27.2853	27.184	26.7176	26.2443	18	27.5293	27.0529	18	18
Ankrd34a	S	290	B2RW11	NGLTLTGRPRLSRRHSTEGPEDPPPWAEKVT	0.845234		18	18	26.7621	26.4376	18	26.0652	26.0827	18	26.7121	18	18	23.9374
Ankrd34a	T	291	B2RW11	GLTLTGRPRLSRRHSTEGPEDPPPWAEKVTG	0.859488		18	18	26.7621	18	25.2255	26.0652	26.0827	25.5848	18	18	26.1317	18
Ankrd34a	T	315	B2RW11	WAEKVTGGGPLSRRNTAPEAQESGLPSGLRQ	0.99999		18	18	18	18	18	18	18	18	18	18	18	18
Ankrd34a	S	460	B2RW11	RAPSLPAPPPSGAPGSPRTKRKLVRRHSMQT	0.992998		18	18	18	18	18	18	18	18	18	18	18	18
Ankrd34a	S	472	B2RW11	APGSPRTKRKLVRRHSMQTEQIRLLGGFQSL	0.998382		18	24.7561	18	18	18	18	24.975	23.7249	18	23.9144	24.4476	22.81
Ankrd34b	S	496	Q3UUF8	FPKEFKTKKMLLRRQSLQTEQIKQLVNF___	0.989243	Ankyrin repeat domain-containing protein 34B	26.3114	26.8633	28.1221	18	25.3532	18	18	24.2333	18	18	18	18
Ankrd50	S	353	A6H6J9	EYEMTQFDKRGPVAKSGSSPPKQTPAESQCK	0.333333		18	18	18	18	18	18	18	18	18	18	18	18
Ankrd50	S	355	A6H6J9	EMTQFDKRGPVAKSGSSPPKQTPAESQCKIV	0.333333		18	18	18	18	18	18	18	18	18	18	18	18
Ankrd50	S	356	A6H6J9	MTQFDKRGPVAKSGSSPPKQTPAESQCKIVV	0.333333		18	18	18	18	18	18	18	18	18	18	18	18
Ankrd63	S	189	A2ARS0	TGPWGRAAAAAAARGSNSDSPPGHPAPAPSP	0.663669	Ankyrin repeat domain-containing protein 63	18	18	25.6142	18	18	18	18	18	18	18	18	18
Ankrd63	S	191	A2ARS0	PWGRAAAAAAARGSNSDSPPGHPAPAPSPER	0.664118	Ankyrin repeat domain-containing protein 63	18	28.3308	25.6142	28.1608	18	28.0771	28.8517	27.5584	28.5818	28.1419	28.5042	25.2271
Ankrd63	S	193	A2ARS0	GRAAAAAAARGSNSDSPPGHPAPAPSPERRR	0.923966	Ankyrin repeat domain-containing protein 63	18	18	25.6142	18	18	18	18	18	18	18	18	18
Anks1b	S	736	K4DI73	SLPKALIDMHLSKNVSKSDSDLIAYPSKDKA	0.351451	Ankyrin repeat and sterile alpha motif domain-containing protein 1B	18	18	18	18	18	18	18	18	18	18	18	18
Anks1b	S	738	K4DI73	PKALIDMHLSKNVSKSDSDLIAYPSKDKARV	0.993597	Ankyrin repeat and sterile alpha motif domain-containing protein 1B	18	25.9366	18	18	25.5951	18	25.4579	18	18	25.3751	18	18
Anks1b	S	740	K4DI73	ALIDMHLSKNVSKSDSDLIAYPSKDKARVNW	0.457866	Ankyrin repeat and sterile alpha motif domain-containing protein 1B	18	18	18	18	18	18	18	18	18	18	18	18
Anln	S	637	Q8K298	SSPPSELRDSNLSAASPKPGKFQRTRVPRAE	0.999998	Actin-binding protein anillin	24.7632	18	18	26.896	25.9399	26.2023	25.122	26.4402	18	26.3023	23.2276	23.7694
Anln	S	653	Q8K298	PKPGKFQRTRVPRAESADSLGSEDRDLLYSI	1	Actin-binding protein anillin	26.7935	18	18	26.8201	18	18	26.8348	18	18	27.2395	18	18
Anln	S	656	Q8K298	GKFQRTRVPRAESADSLGSEDRDLLYSIDAY	0.999977	Actin-binding protein anillin	26.7935	18	18	26.8201	18	18	26.8348	18	18	27.2395	18	18
Ano3	S	36	A2AHL1	KSEITTEASLKPSRRSLPCLAQSYAHSKSLS	1	Anoctamin-3	18	18	25.7047	18	18	18	18	18	18	18	18	18
Ap2a1	T	635	P17426	KGPGAASALDDSRRDTSSNDINGGVEPTPST	0.163986	AP-2 complex subunit alpha-1	18	18	18	18	18	18	18	18	18	18	18	18
Ap2a1	S	636	P17426	GPGAASALDDSRRDTSSNDINGGVEPTPSTV	0.163986	AP-2 complex subunit alpha-1	18	18	18	18	18	18	18	18	18	18	18	18
Ap2a1	S	637	P17426	PGAASALDDSRRDTSSNDINGGVEPTPSTVS	0.163986	AP-2 complex subunit alpha-1	18	18	18	18	18	18	18	18	18	18	18	18
Ap2a1	S	649	P17426	DTSSNDINGGVEPTPSTVSTPSPSADLLGLR	0.516306	AP-2 complex subunit alpha-1	26.9699	18	18	18	18	18	18	18	18	18	18	18
Ap2a1	T	650	P17426	TSSNDINGGVEPTPSTVSTPSPSADLLGLRA	0.516306	AP-2 complex subunit alpha-1	26.9699	18	18	18	18	18	18	18	18	18	18	18
Ap2a1	S	652	P17426	SNDINGGVEPTPSTVSTPSPSADLLGLRAAP	0.62744	AP-2 complex subunit alpha-1	26.9699	18	18	18	18	18	18	18	18	26.8299	18	18
Ap2a1	T	653	P17426	NDINGGVEPTPSTVSTPSPSADLLGLRAAPP	0.62744	AP-2 complex subunit alpha-1	26.9699	18	18	18	18	18	18	18	18	26.8299	18	18
Ap2a1	S	655	P17426	INGGVEPTPSTVSTPSPSADLLGLRAAPPPA	0.934073	AP-2 complex subunit alpha-1	26.9699	18	27.6901	18	18	18	18	18	18	26.8299	18	18
Ap3b2	Y	238	A0A571BEW4	TQNESLLEENPEKAFYGSEEDEAKGPGSEEA	0.882052	AP-3 complex subunit beta-2	18	18	18	18	18	18	18	18	18	18	18	18
Ap3b2	S	240	A0A571BEW4	NESLLEENPEKAFYGSEEDEAKGPGSEEAAT	0.999692	AP-3 complex subunit beta-2	28.6094	29.6361	29.1382	30.1345	28.9979	28.8749	29.12	29.5649	29.0266	29.9586	29.8884	28.3748
Ap3b2	S	250	A0A571BEW4	KAFYGSEEDEAKGPGSEEAATAALPARKPYV	0.999325	AP-3 complex subunit beta-2	18	18	18	18	18	18	18	18	18	18	18	18
Ap3d1	S	754	O54774	KDKKRKKKEKGKRRHSSLPTESDEDIAPAQR	0.841003	AP-3 complex subunit delta-1	28.4088	25.3373	28.6616	28.9214	18	28.0607	18	27.1308	18	18	18	18
Ap3d1	S	755	O54774	DKKRKKKEKGKRRHSSLPTESDEDIAPAQRV	0.983746	AP-3 complex subunit delta-1	18	28.9055	18	18	28.7746	18	28.3935	25.538	28.8819	28.3206	28.3894	26.7603
Ap3d1	T	758	O54774	RKKKEKGKRRHSSLPTESDEDIAPAQRVDII	0.979104	AP-3 complex subunit delta-1	18	18	28.6616	28.9214	18	18	18	18	18	18	18	18
Ap3d1	S	760	O54774	KKEKGKRRHSSLPTESDEDIAPAQRVDIITE	0.999907	AP-3 complex subunit delta-1	28.9893	29.5565	28.4811	28.5164	29.4624	28.7267	28.9687	28.2705	29.4936	29.2645	29.4172	27.5073
Ap3d1	S	784	O54774	RVDIITEEMPENALPSDEDDKDPNDPYRALD	1	AP-3 complex subunit delta-1	27.4848	28.5918	28.2106	28.3918	27.3366	27.9992	27.9815	28.2462	28.5203	28.7085	28.6895	26.3309
Ap3d1	S	825	O54774	EKLPVQKHRNAEAVKSPEKEGVLGVEKKSKK	1	AP-3 complex subunit delta-1	28.1382	28.6155	28.4036	28.8809	28.2023	27.6903	28.4769	28.1322	28.5237	28.4152	28.2166	25.9854
Apaf1	S	907	G3XA09	DQTIRVWETKKVCKNSAIVLKQEIDVVFQEN	1	Apoptotic protease-activating factor 1	18	18	18	18	18	18	18	18	18	18	27.1889	18
Apba1	S	82	B2RUJ5	PQEEEEEERGECLARSASTESGFHNHTDTAE	0.523213	Amyloid beta A4 precursor protein-binding family A member 1	18	18	18	18	18	18	18	18	18	18	18	18
Apba1	S	84	B2RUJ5	EEEEEERGECLARSASTESGFHNHTDTAEGD	0.846559	Amyloid beta A4 precursor protein-binding family A member 1	18	18	18	18	18	27.8173	27.705	18	27.82	18	18	26.3688
Apba1	T	85	B2RUJ5	EEEEERGECLARSASTESGFHNHTDTAEGDV	0.796362	Amyloid beta A4 precursor protein-binding family A member 1	18	18	18	28.6617	18	18	18	18	18	18	18	18
Apba1	S	87	B2RUJ5	EEERGECLARSASTESGFHNHTDTAEGDVLA	0.681214	Amyloid beta A4 precursor protein-binding family A member 1	18	18	18	18	18	18	18	18	18	18	18	18
Apba1	Y	242	B2RUJ5	AAAYRQEALGARLHHYDERSDGESDSPEKEA	0.5	Amyloid beta A4 precursor protein-binding family A member 1	18	18	18	18	26.6869	18	18	18	26.6026	27.3743	26.851	25.4064
Apba1	S	246	B2RUJ5	RQEALGARLHHYDERSDGESDSPEKEAEFAP	0.820182	Amyloid beta A4 precursor protein-binding family A member 1	26.6834	18	27.7291	18	26.6869	18	18	26.7178	26.6026	27.3743	26.851	25.4064
Apba1	S	250	B2RUJ5	LGARLHHYDERSDGESDSPEKEAEFAPYPRM	0.812711	Amyloid beta A4 precursor protein-binding family A member 1	26.6834	18	27.7291	18	26.6869	18	18	26.7178	26.6026	27.3743	26.851	25.4064
Apba1	S	252	B2RUJ5	ARLHHYDERSDGESDSPEKEAEFAPYPRMDS	0.924524	Amyloid beta A4 precursor protein-binding family A member 1	26.6834	18	27.7291	18	26.6869	18	18	26.7178	26.6026	27.3743	26.851	25.4064
Apba1	S	267	B2RUJ5	SPEKEAEFAPYPRMDSYEQEEDIDQIVAEVK	0.939899	Amyloid beta A4 precursor protein-binding family A member 1	18	18	18	18	18	18	18	18	18	18	18	18
Apba1	S	317	B2RUJ5	QDLERAPTPGGGHPDSPGLPAPAGQQQRVVG	0.962732	Amyloid beta A4 precursor protein-binding family A member 1	18	26.4416	18	26.3437	26.3155	26.556	18	18	18	26.3241	26.6244	18
Apba1	S	571	B2RUJ5	IGNIVVLMARRRMPRSNSQENVEASHPSQDG	0.580491	Amyloid beta A4 precursor protein-binding family A member 1	24.8083	18	18	25.4362	24.9525	24.9969	18	24.344	18	18	18	22.692
Apba1	S	573	B2RUJ5	NIVVLMARRRMPRSNSQENVEASHPSQDGKR	0.962682	Amyloid beta A4 precursor protein-binding family A member 1	25.2129	25.8769	25.5442	26.0216	25.4593	25.0158	18	24.1071	18	25.4798	25.2768	18
Apba2	S	467	A0A0U1RPM0	IGNIVVLMARRRMPRSASQDCIETTPGAQEG	0.585311	Amyloid beta A4 precursor protein-binding family A member 2	26.1358	26.053	26.4959	18	26.2408	26.3031	18	18	18	26.0269	25.8621	22.3731
Apba2	S	469	A0A0U1RPM0	NIVVLMARRRMPRSASQDCIETTPGAQEGKK	0.499716	Amyloid beta A4 precursor protein-binding family A member 2	18	18	18	18	18	18	18	18	18	18	18	18
Apbb1ip	S	531	Q8R5A3	RPKSSLPPPPPPVRRSSDTCGSPALPSKVKG	0.631189	Amyloid beta A4 precursor protein-binding family B member 1-interacting protein	18	18	18	18	18	18	25.3673	18	18	18	18	18
Apc	S	1002	E9QLQ9	TPINYSLKYSDEQLNSGRQSPSQNERWARPK	0.501784	Adenomatous polyposis coli protein	18	25.8573	18	18	18	26.3248	18	18	18.5016	18	25.9588	18
Apc	S	1006	E9QLQ9	YSLKYSDEQLNSGRQSPSQNERWARPKHVIE	0.853838	Adenomatous polyposis coli protein	18	18	18	18	18	18	18	18	18	25.9139	18	22.4883
Apc	T	1403	E9QLQ9	LPDSPGQTMPPSRSKTPPPPPQTVQAKREVP	0.976534	Adenomatous polyposis coli protein	25.7246	25.7356	25.3021	25.1341	25.1421	18	25.588	24.6108	19.4412	18	25.3902	22.3673
Apc	S	1825	E9QLQ9	YTPIEGTPYCFSRNDSLSSLDFDDDDVDLSR	0.985009	Adenomatous polyposis coli protein	18	18	18	18	18	18	18	18	18	18	18	18
Apc	S	2676	E9QLQ9	KDSKDTHGKQSVGSGSPVQTVGLETRLNSFV	0.841881	Adenomatous polyposis coli protein	18	18	18	18	18	18	18	18	18	18	18	18
Apex1	S	18	D3Z124	KRGKKAAADDGEEPKSEPETKKSKGAAKKTE	0.970554	DNA-(apurinic or apyrimidinic site) lyase;DNA-(apurinic or apyrimidinic site) lyase, mitochondrial	24.008	24.3655	23.9164	18	18	24.1123	24.049	24.4118	18	24.5117	18	20.8626
Api5	S	461	O35841	VQKVEIGQKRTSEDTSSGSPPKKSPGGPKRD	0.31399	Apoptosis inhibitor 5	18	18	18	18	18	18	18	18	18	18	18	18
Api5	S	462	O35841	QKVEIGQKRTSEDTSSGSPPKKSPGGPKRDA	0.508133	Apoptosis inhibitor 5	18	18	18	18	18	18	18	18	18	25.1694	18	18
Api5	S	464	O35841	VEIGQKRTSEDTSSGSPPKKSPGGPKRDARQ	0.968076	Apoptosis inhibitor 5	23.8044	18	22.9599	24.3181	18	23.2679	23.6247	23.1287	18	23.6957	23.5432	21.3634
Appl1	S	401	Q8K3H0	TAARVNQSALEAVTPSPSFQQRHESLRPGGQ	0.738701	DCC-interacting protein 13-alpha	18	18	18	18	18	18	18	18	18	18	18	18
Aqp4	T	251	A0A5F8MQ17	LKRRLKEAFSKAAQQTKGSYMEVEDNRSQVE	0.987077	Aquaporin-4	18	18	18	18	24.4085	18	18	24.542	26.0319	18	25.5255	23.1105
Aqp4	S	254	A0A5F8MQ17	RLKEAFSKAAQQTKGSYMEVEDNRSQVETED	0.993887	Aquaporin-4	18	26.336	26.1307	18	18	18	18	25.0427	26.9532	26.5144	26.1294	23.444
Aqp4	Y	255	A0A5F8MQ17	LKEAFSKAAQQTKGSYMEVEDNRSQVETEDL	0.534726	Aquaporin-4	18	18	18	18	18	18	26.3673	18	18	18	18	18
Aqp4	S	263	A0A5F8MQ17	AQQTKGSYMEVEDNRSQVETEDLILKPGVVH	0.427213	Aquaporin-4	18	18	18	18	18	18	18	18	18	18	18	18
Aqp4	T	267	A0A5F8MQ17	KGSYMEVEDNRSQVETEDLILKPGVVHVIDI	0.427213	Aquaporin-4	18	18	18	18	18	18	18	18	18	18	18	18
Araf;Raf1	S	179	B1AUP0	IELLQRSLPKIERSASEPSLHRTQADELPAC	0.999649	Serine/threonine-protein kinase A-Raf;RAF proto-oncogene serine/threonine-protein kinase	18	18	18	25.3389	18	18	18	24.2672	18	18	18	22.1118
Arfgap1	T	135	Q3TGS9	EGKEWSLESSPAQNWTPPQPKTLQFTAHRAS	0.999959	ADP-ribosylation factor GTPase-activating protein 1	27.2759	18	18	18	18	18	18	18	26.8721	18	18	18
Arfgap1	S	322	Q3TGS9	SFWETFGSAEPPKAKSPSSDSWTCADASTGR	0.993859	ADP-ribosylation factor GTPase-activating protein 1	24.9649	26.7117	18	18	18	18	18	18	18	18	18	18
Arfgap1	S	327	Q3TGS9	FGSAEPPKAKSPSSDSWTCADASTGRRSSDS	0.930222	ADP-ribosylation factor GTPase-activating protein 1	18	18	18	18	18	18	18	18	18	18	18	18
Arfgef1	S	234	D3YYK9	QMERERHRQQQHLLQSPVSHHEPESPHLRYL	0.640984	Brefeldin A-inhibited guanine nucleotide-exchange protein 1	25.7106	26.2831	18	18	18	18	18	18	18	18	18	18
Arfgef1	S	391	D3YYK9	PISVAYTPSLPDDRLSVSSNDTQESGNSSGP	0.353977	Brefeldin A-inhibited guanine nucleotide-exchange protein 1	18	18	18	18	18	18	18	18	18	18	18	18
Arfgef1	S	52	D3YYK9	CEVALEEIKVETEKQSPPHGEAKAGSGTLPP	0.992953	Brefeldin A-inhibited guanine nucleotide-exchange protein 1	18	18	18	18	18	18	18	26.7662	18	18	26.1029	18
Arfgef2	S	125	F6YCJ0	NQVLQEARELEKPMQSKPQSPVIQATAGSPK	0.998591	Brefeldin A-inhibited guanine nucleotide-exchange protein 2	29.4515	29.5705	29.0596	18	18	18	28.6046	27.2229	28.8767	18	18	18
Arfgef2	S	129	F6YCJ0	QEARELEKPMQSKPQSPVIQATAGSPKFSRL	0.990801	Brefeldin A-inhibited guanine nucleotide-exchange protein 2	18	18	18	28.4905	28.309	27.867	18	18	18	29.3232	28.4853	26.0469
Arfgef2	T	135	F6YCJ0	EKPMQSKPQSPVIQATAGSPKFSRLKQSQAQ	0.619781	Brefeldin A-inhibited guanine nucleotide-exchange protein 2	18	18	18	18	18	18	18	27.033	18	18	18	18
Arfgef2	S	138	F6YCJ0	MQSKPQSPVIQATAGSPKFSRLKQSQAQSKP	0.992509	Brefeldin A-inhibited guanine nucleotide-exchange protein 2	29.5579	29.5705	29.3611	28.7616	28.5862	27.867	28.9387	27.739	29.1208	29.6251	29.0932	26.0469
Arfip1	S	5	A2RSX9	___________MAQESPKNSAAEIPVTSNGE	0.950201		26.5829	18	26.8038	18	26.3577	18	18	18	27.015	26.5301	26.1594	18
Arfip1	S	9	A2RSX9	_______MAQESPKNSAAEIPVTSNGEVDDA	0.551978		18	27.2569	18	18	18	18	18	18	18	26.8783	18	18
Arfip2	S	14	A0A1B0GQY8	__XDGLIPTGSGRHPSHSTSPSGPGDEVARG	0.751119	Arfaptin-2	18	18	25.4775	18	18	18	18	18	18	18	18	18
Arfip2	S	16	A0A1B0GQY8	XDGLIPTGSGRHPSHSTSPSGPGDEVARGIA	0.395866	Arfaptin-2	18	18	18	18	18	18	18	18	18	18	18	18
Arfip2	T	17	A0A1B0GQY8	DGLIPTGSGRHPSHSTSPSGPGDEVARGIAG	0.880318	Arfaptin-2	18	18	18	18	26.2205	18	18	18	18	25.4102	18	18
Arfip2	S	18	A0A1B0GQY8	GLIPTGSGRHPSHSTSPSGPGDEVARGIAGE	0.860663	Arfaptin-2	25.4006	18	18	25.1515	18	18	18	24.8711	18	18	25.5982	22.3504
Arglu1	S	73	A0A140LIS5	STNAAASRRERERASSPPDRIDIFGRTVSKR	0.977876	Arginine and glutamate-rich protein 1	18	25.6569	18	18	25.3175	18	18	25.8219	25.2724	26.5247	18	18
Arhgap1	S	89	A2AH25	PSDEMPDFPKSDDSKSSSPEPVTHLKWDDPY	0.339913	Rho GTPase-activating protein 1	18	18	18	18	18	18	18	18	18	18	18	18
Arhgap1	S	90	A2AH25	SDEMPDFPKSDDSKSSSPEPVTHLKWDDPYY	0.906371	Rho GTPase-activating protein 1	18	18	18	18	18	18	18	18	18	18	18	18
Arhgap1	S	91	A2AH25	DEMPDFPKSDDSKSSSPEPVTHLKWDDPYYD	0.987682	Rho GTPase-activating protein 1	24.9152	25.9697	25.7205	26.3924	25.4914	18	18	18	18	18	26.2507	18
Arhgap12	T	228	S4R1B0	SGDELSSSSTEQMRATTPPNQGRPDSPVYAN	0.838186	Rho GTPase-activating protein 12	18	18	18	18	18	18	18	18	18	18	18	18
Arhgap12	S	238	S4R1B0	EQMRATTPPNQGRPDSPVYANLQELKISQSA	0.680956	Rho GTPase-activating protein 12	18	18	18	18	18	18	18	18	18	18	18	18
Arhgap21	T	1108	B7ZCJ0	SPKEESERKLLSKDDTSPPKDKGTWRRGIPS	0.64506	Rho GTPase-activating protein 21	18	18	18	18	18	18	25.2059	24.5823	18	18	18	22.0439
Arhgap21	S	1109	B7ZCJ0	PKEESERKLLSKDDTSPPKDKGTWRRGIPSI	0.763323	Rho GTPase-activating protein 21	24.6092	18	26.0076	18	25.7381	18	26.1972	25.6719	20.4183	18	26.6443	23.1899
Arhgap21	S	42	B7ZCJ0	EVSKNKDGKDQGEPVSPSEDEPFSWPGPKTV	0.956463	Rho GTPase-activating protein 21	18	18	18	18	18	18	18	18	18	18	18	18
Arhgap21	S	851	B7ZCJ0	PPSLTTSAPLIRRQLSHDQESVGPPSLDGQH	0.999935	Rho GTPase-activating protein 21	26.6348	26.7634	26.8014	18	26.9874	26.0975	26.7991	25.0823	26.1032	26.8908	27.2867	18
Arhgap21	S	918	B7ZCJ0	TDSQKSSEDSGSRKGSSSEVFSDAAREGWLQ	0.925641	Rho GTPase-activating protein 21	18	18	18	18	18	18	18	18	18	18	18	18
Arhgap23	S	155	F8VQ11	WHRARSDDYLSRATRSAEALGPGALVSPRLE	1	Rho GTPase-activating protein 23	26.0142	18	25.5807	18	25.7442	25.4415	25.3524	18	18	18	18	18
Arhgap23	S	166	F8VQ11	RATRSAEALGPGALVSPRLERCGWASQRPSA	1	Rho GTPase-activating protein 23	26.0142	18	18	18	18	18	25.3524	18	18	18	18	18
Arhgap23	S	373	F8VQ11	AVVSSAMNSAPVLGTSPSSPTFTFALSRHYS	0.426387	Rho GTPase-activating protein 23	18	18	18	18	18	18	18	18	18	18	18	18
Arhgap23	S	376	F8VQ11	SSAMNSAPVLGTSPSSPTFTFALSRHYSQDC	0.577345	Rho GTPase-activating protein 23	18	18	18	18	18	18	18	18	18	18	18	18
Arhgap23	S	388	F8VQ11	SPSSPTFTFALSRHYSQDCSSIKAGRRSSYL	0.999958	Rho GTPase-activating protein 23	24.4524	18	18	18	18	25.0676	25.562	24.4226	18	18	18	22.527
Arhgap23	S	411	F8VQ11	AGRRSSYLLAITTERSKSCDDGLNTFRDEGR	0.803568	Rho GTPase-activating protein 23	25.768	18	18	18	18	18	18	18	18	25.5532	25.5085	18
Arhgap27	S	458	A2AB59	ELPQVPIPAPRSVRKSSQDSDTPAQASPPEE	0.410961	Rho GTPase-activating protein 27	18	18	18	18	18	18	18	18	18	18	18	18
Arhgap27	S	459	A2AB59	LPQVPIPAPRSVRKSSQDSDTPAQASPPEEK	0.410961	Rho GTPase-activating protein 27	18	18	18	18	18	18	18	18	18	18	18	18
Arhgap32	S	703	Q811P8	KAMALKGGRAEGTLRSAKSEESLTSLHAVDG	0.536489	Rho GTPase-activating protein 32	18	18	18	18	18	18	18	18	18	18	27.5434	18
Arhgap32	S	706	Q811P8	ALKGGRAEGTLRSAKSEESLTSLHAVDGDSK	0.979839	Rho GTPase-activating protein 32	18	26.9031	18	26.8974	26.817	27.0648	27.1775	26.4393	26.9044	27.2234	18	18
Arhgap32	S	856	Q811P8	SQSQTPGSTASSEPVSPVQEKLSPFFTLDLS	0.989941	Rho GTPase-activating protein 32	27.338	18	18	27.704	27.2508	18	28.08	18	27.8358	18	27.4025	18
Arhgap32	S	952	Q811P8	TSWDKSVEERDVINRSPTQLQLGKMKAGERE	0.97437	Rho GTPase-activating protein 32	28.2708	28.6951	28.2569	18	18	29.4123	28.0825	18	27.8504	18	29.3925	27.3116
Arhgap33	S	636	A0A140LHW2	PSGSRPDTVTLRSAKSEESLSSQASGAGLQR	0.580152	Rho GTPase-activating protein 33	18	18	18	18	18	18	18	18	18	18	18	18
Arhgap35	S	975	Q91YM2	ACSTTEEVFNSPRAGSPLCNSNLQDSEEDVE	0.979412	Rho GTPase-activating protein 35	26.2166	18	18	18	18	27.0097	18	18	26.7483	18	27.327	18
Arhgap35	S	980	Q91YM2	EEVFNSPRAGSPLCNSNLQDSEEDVEPPSYH	0.494919	Rho GTPase-activating protein 35	18	18	18	18	18	18	18	18	18	18	18	18
Arhgap35	S	985	Q91YM2	SPRAGSPLCNSNLQDSEEDVEPPSYHLFRED	0.835689	Rho GTPase-activating protein 35	26.2166	18	18	18	18	18	18	18	18	18	18	18
Arhgap35	Y	1105	Q91YM2	PMDAVVKPRNEEENIYSVPHDSTQGKIITIR	0.948945	Rho GTPase-activating protein 35	18	26.743	26.4749	18	18	18	26.5019	25.6701	18	26.6389	25.9432	18
Arhgap35	S	1127	Q91YM2	TQGKIITIRNINKAQSNGSGNGSDSEMDTSS	0.402414	Rho GTPase-activating protein 35	18	18	18	18	18	18	18	18	18	18	18	18
Arhgap35	S	1176	Q91YM2	RCTRLGRFASYRTSFSVGSDDELGPIRKKEE	0.883205	Rho GTPase-activating protein 35	25.4131	18	18	26.1744	18	18	18	18	18	18	18	18
Arhgap35	S	1179	Q91YM2	RLGRFASYRTSFSVGSDDELGPIRKKEEDQA	0.999992	Rho GTPase-activating protein 35	18	18	18	18	18	18	18	18	18	18	26.1828	24.2701
Arhgap39	S	599	H7BX46	GAVPLPMPGPVVRAFSEDEALAQQDSKHWKR	1	Rho GTPase-activating protein 39	18	18	26.327	18	18	18	25.4293	18	18	18	18	18
Arhgap44	S	473	F6T1Y2	QPTPERPSVSKSKELSPGSGQKGSPGSIQGT	0.977663	Rho GTPase-activating protein 44	22.9705	22.6247	18	18	23.5854	18	18	18	18	18	22.1387	18
Arhgap5	S	1174	E9PYT0	KTLFSKAKSYYRRTHSDASDDEAFTTSKTKR	0.867407		18	18	18	18	18	18	18	23.8977	25.4584	18	18	18
Arhgap5	S	1177	E9PYT0	FSKAKSYYRRTHSDASDDEAFTTSKTKRKGR	0.537139		18	18	18	18	18	18	18	18	18	18	18	18
Arhgap5	T	1183	E9PYT0	YYRRTHSDASDDEAFTTSKTKRKGRHRGSEE	0.848212		18	18	18	18	18	18	18	18	18	18	18	18
Arhgap5	T	1218	E9PYT0	SPVETWKGGIDNPAITSDQEVDDKKIKKKTH	0.715501	Rho GTPase-activating protein 5	18	18	18	18	18	18	18	18	18	18	18	18
Arhgap5	S	1219	E9PYT0	PVETWKGGIDNPAITSDQEVDDKKIKKKTHK	0.980118	Rho GTPase-activating protein 5	18	18	18	26.9125	18	18	18	24.6078	26.5717	18	18	18
Arhgdia	S	24	Q99PT1	EQLAQIAAENEEDEHSVNYKPPAQKSIQEIQ	0.999909	Rho GDP-dissociation inhibitor 1	18	18	18	27.9171	27.5635	27.2665	27.5049	26.8997	27.4343	18	27.6399	26.0145
Arhgdia	S	34	Q99PT1	EEDEHSVNYKPPAQKSIQEIQELDKDDESLR	1	Rho GDP-dissociation inhibitor 1	18	18	18	25.5788	18	18	18	18	18	18	18	18
Arhgef11	S	1096	E9Q0A3	NATKHPGDAPVLNHPSPPGSQEPAYQGSTSS	0.999936		18	26.717	18	18	27.009	18	25.9898	18	27.3669	18	18	18
Arhgef2	S	856	H3BJU7	AEAPWARRPLDPRRRSLPAGDALYLSFNPPQ	0.999999	Rho guanine nucleotide exchange factor 2	18	18	18	18	18	18	18	18	18	18	18	18
Arhgef2	S	902	H3BJU7	SLHRPFDDREAQELGSPEDRLQDSSDPDTGS	0.999959	Rho guanine nucleotide exchange factor 2	18	18	18	18	18	18	18	18	18	18	18	18
Arhgef2	S	910	H3BJU7	REAQELGSPEDRLQDSSDPDTGSEEEVSSRL	0.529584	Rho guanine nucleotide exchange factor 2	18	18	18	18	18	18	18	18	18	27.7633	18	18
Arhgef2	S	911	H3BJU7	EAQELGSPEDRLQDSSDPDTGSEEEVSSRLS	0.545135	Rho guanine nucleotide exchange factor 2	28.1124	29.0049	18	28.143	18	28.5129	26.5945	18	28.7928	29.166	29.0665	27.0604
Arhgef2	T	915	H3BJU7	LGSPEDRLQDSSDPDTGSEEEVSSRLSPPHS	0.557414	Rho guanine nucleotide exchange factor 2	18	18	18	18	18	28.5129	18	18	18	18	18	18
Arhgef2	S	922	H3BJU7	LQDSSDPDTGSEEEVSSRLSPPHSPRDFTRM	0.521288	Rho guanine nucleotide exchange factor 2	18	29.0049	18	18	18	18	18	18	18	18	18	18
Arhgef2	S	923	H3BJU7	QDSSDPDTGSEEEVSSRLSPPHSPRDFTRMQ	0.319568	Rho guanine nucleotide exchange factor 2	18	18	18	18	18	18	18	18	18	18	18	18
Arhgef2	S	926	H3BJU7	SDPDTGSEEEVSSRLSPPHSPRDFTRMQDIP	0.884516	Rho guanine nucleotide exchange factor 2	18	18	18	18	18	26.4524	27.1986	25.7914	18	27.7633	18	18
Arhgef26	S	390	D3YYY8	AVLYQNYKEKALDIDSDEEPEAKEQKAEERI	1		18	18	18	18	18	18	18	18	18	18	18	18
Arhgef33	S	148	Q8BW86	GPASAPAPGSAPTQGSPFRSINVPEAGLPSD	0.986618	Rho guanine nucleotide exchange factor 33	26.2376	27.3294	18	18	26.6508	25.7252	18	18	18	26.852	18	18
Arhgef7	S	132	Q9ES28	GSDSVCARPSSHRIKSFDSLGSQSSHSRTSK	0.998976	Rho guanine nucleotide exchange factor 7	18	18	18	18	18	18	18	18	18	18	18	18
Arhgef7	S	135	Q9ES28	SVCARPSSHRIKSFDSLGSQSSHSRTSKLLQ	0.969628	Rho guanine nucleotide exchange factor 7	18	18	18	18	18	18	18	18	18	18	18	18
Arhgef7	S	155	Q9ES28	SSHSRTSKLLQSQYRSLDMTDNTNSQLVVRA	0.988393	Rho guanine nucleotide exchange factor 7	18	18	18	18	18	18	18	18	18	18	18	18
Arhgef7	S	223	Q9ES28	RTGWFPSNYVREIKPSEKPVSPKSGTLKSPP	0.790723	Rho guanine nucleotide exchange factor 7	18	18	27.0321	18	18	18	18	27.0929	18	18	18	18
Arhgef7	S	228	Q9ES28	PSNYVREIKPSEKPVSPKSGTLKSPPKGFDT	0.999725	Rho guanine nucleotide exchange factor 7	18	27.0859	27.1185	27.0504	26.1622	26.7158	27.2343	26.9401	20.6045	27.4265	18	24.3104
Arhgef7	S	236	Q9ES28	KPSEKPVSPKSGTLKSPPKGFDTTAINKSYY	0.999673	Rho guanine nucleotide exchange factor 7	18	27.4808	26.8483	28.121	27.1181	26.4192	27.3055	26.142	26.7798	27.0814	18	25.2532
Arhgef7	S	497	Q9ES28	LFPNLLLMLSASPRMSGFIYQGKLPTTGMTI	1	Rho guanine nucleotide exchange factor 7	24.877	25.527	18	18	18	18	18	18	18	25.4634	25.2156	24.1956
Arhgef7	S	673	Q9ES28	TMKKLLPKRKPERKPSDEEFAVRKSTAALEE	1	Rho guanine nucleotide exchange factor 7	26.1913	18	18	18	26.4288	18	27.3344	25.4039	18	18	24.3813	23.7192
Arid1a	S	365	E9QAQ7	AVSGGAQQRSHHAPMSPGSSGGGGQPLARTP	0.998468	AT-rich interactive domain-containing protein 1A	26.2216	25.977	25.6713	25.8778	18	18	26.1159	25.7724	26.1664	26.4094	26.7066	18
Arid1a	S	697	E9QAQ7	FSPHTSPHLPGIRGPSPSPVGSPASVAQSRS	0.989882	AT-rich interactive domain-containing protein 1A	18	18	18	18	25.5098	18	25.6207	18	18	25.0329	26.6505	18
Armc10	S	43	D3Z5T2	TRGPRRGGRRLRPSRSAEDLTDGSYDDILNA	1	Armadillo repeat-containing protein 10	27.2992	28.3911	28.2956	28.8688	27.608	27.7958	28.1919	27.9883	28.082	28.1858	28.2836	26.9329
Arpc5l	S	64	Q9D898	RQGDMLRAFHAALRNSPINTKNQAVKERAQG	0.999868	Actin-related protein 2/3 complex subunit 5-like protein	25.9273	27.0697	27.2636	27.2852	26.0635	25.986	18	26.3467	26.164	26.7986	27.438	24.1953
Arpp19;Ensa	S	21	E9Q4B9	PEAASAEEQKQKYFDSGDYNMAKAKMKNKQL	0.997436	cAMP-regulated phosphoprotein 19;Alpha-endosulfine	18	18	25.1166	26.8532	18	18	25.6085	25.2155	18	18	18	18
Arrb1	T	411	J3QNU6	RLKGMKDDKDEEDDGTGSPHLNNR_______	0.998435	Beta-arrestin-1	25.8531	26.4696	26.2562	26.0945	18	18	26.2843	25.2911	18	26.3935	26.3126	22.5044
Arrb1	S	413	J3QNU6	KGMKDDKDEEDDGTGSPHLNNR_________	0.997653	Beta-arrestin-1	29.0609	29.3403	18	29.0909	29.132	29.1435	29.4129	18	24.9955	29.1901	29.2956	26.4685
Asap1	S	1010	E9QMJ1	QPPSEVTQRSHTGDLSPNVQSRDAIQKQASE	0.886795	Arf-GAP with SH3 domain, ANK repeat and PH domain-containing protein 1	18	18	18	18	18	18	26.1882	18	25.9043	18	18	18
Asap1	S	1024	E9QMJ1	LSPNVQSRDAIQKQASEDSNDLTPTLPETPV	0.952106	Arf-GAP with SH3 domain, ANK repeat and PH domain-containing protein 1	18	18	18	18	18	18	18	18	18	26.2334	18	18
Asap1	S	1027	E9QMJ1	NVQSRDAIQKQASEDSNDLTPTLPETPVPLP	0.493339	Arf-GAP with SH3 domain, ANK repeat and PH domain-containing protein 1	18	18	18	18	18	18	18	18	18	18	18	18
Asap1	T	1031	E9QMJ1	RDAIQKQASEDSNDLTPTLPETPVPLPRKIN	0.390529	Arf-GAP with SH3 domain, ANK repeat and PH domain-containing protein 1	18	18	18	18	18	18	18	18	18	18	18	18
Asap1	S	494	E9QMJ1	LGTSELLLAKNVGNNSFNDIMEANLPSPSPK	0.853693	Arf-GAP with SH3 domain, ANK repeat and PH domain-containing protein 1	18	18	18	27.2068	18	18	18	18	18	18	18	18
Asap1	S	697	E9QMJ1	HVEYEWNLRQDEMDESDDDLDDKPSPIKKER	0.999997	Arf-GAP with SH3 domain, ANK repeat and PH domain-containing protein 1	18	27.7612	18	27.9075	18	18	18	18	27.6382	27.9734	28.087	18
Asap1	T	817	E9QMJ1	LSKKRPPPPPPGHKRTLSDPPSPLPHGPPNK	0.501859	Arf-GAP with SH3 domain, ANK repeat and PH domain-containing protein 1	18	18	18	18	18	18	18	18	18	18	18	18
Asap1	S	819	E9QMJ1	KKRPPPPPPGHKRTLSDPPSPLPHGPPNKGA	0.995385	Arf-GAP with SH3 domain, ANK repeat and PH domain-containing protein 1	18	25.8776	18	25.6086	18	25.6758	18	18	18	18	18	18
Asap2	S	701	D3YX85	HVEYEWRLLHEDLDESDDDVDEKLQPSPNRR	1	Arf-GAP with SH3 domain, ANK repeat and PH domain-containing protein 2	18	27.5035	18	18	18	26.4562	18	18	18	18	18	25.8653
Aspscr1	S	47	F7CRQ2	KQCDTAGKQESIAVRSKAPGSPVSSLSADQA	0.415557	Tether containing UBX domain for GLUT4	18	18	18	18	18	18	18	18	18	18	18	18
Aspscr1	S	52	F7CRQ2	AGKQESIAVRSKAPGSPVSSLSADQASSSTL	0.578095	Tether containing UBX domain for GLUT4	26.5232	18	18	18	18	18	25.7348	26.7262	18	18	18	18
Astn1	S	192	A0A0A6YWE6	RRRWCKRRRVPQPQKSASAEAANEIHYIPSV	0.530802	Astrotactin-1	18	18	18	18	18	18	18	18	18	18	18	18
Astn1	T	230	A0A0A6YWE6	ESLRNARVQGHNSSGTLSIRETPILDGYEYD	0.393748	Astrotactin-1	18	18	18	18	18	18	18	18	18	18	18	18
Astn1	S	376	A0A0A6YWE6	FYTDPSRSRRRSRVGSPRSPVNKTTLTLISV	1	Astrotactin-1	24.7615	24.968	25.424	23.6584	18	23.0828	24.3564	22.8367	18	24.9826	24.5785	18
Astn1	S	379	A0A0A6YWE6	DPSRSRRRSRVGSPRSPVNKTTLTLISVTSC	1	Astrotactin-1	24.7615	24.3598	25.424	23.6584	18	23.0828	24.3564	23.5898	18	24.9826	24.5785	18
Astn1	S	895	A0A0A6YWE6	RLWLEYEDISKGNSPSDESEERERDPKVLTF	0.937478	Astrotactin-1	18	18	18	18	18	18	18	18	18	18	26.0437	18
Astn1	S	898	A0A0A6YWE6	LEYEDISKGNSPSDESEERERDPKVLTFPEY	0.824635	Astrotactin-1	18	25.3901	25.3484	18	24.7383	18	25.3036	18	18	25.3772	18	23.2811
Atad1	S	234	A0A494BAB5	RDAALLCVREYVNSTSEESHDEDEIRPVQQQ	0.409666	ATPase family AAA domain-containing protein 1	18	18	18	18	18	18	18	18	18	18	18	18
Atad1	S	237	A0A494BAB5	ALLCVREYVNSTSEESHDEDEIRPVQQQDLH	0.999925	ATPase family AAA domain-containing protein 1	18	26.4193	18	18	25.4262	18	26.8841	26.0019	18	18	18	18
Atcay	S	44	Q8BHE3	PEDTGVERLGGAVEDSSSPPSTLNLSGAHRK	0.390113	Caytaxin	18	18	18	18	18	18	18	18	18	18	18	18
Atcay	S	45	Q8BHE3	EDTGVERLGGAVEDSSSPPSTLNLSGAHRKR	0.873012	Caytaxin	18	18	18	18	18	18	18	18	18	27.5269	27.5076	18
Atcay	S	46	Q8BHE3	DTGVERLGGAVEDSSSPPSTLNLSGAHRKRK	0.975284	Caytaxin	18	27.2261	27.5436	18	26.6481	18	18	26.7024	27.0581	18	18	24.6518
Atcay	S	370	Q8BHE3	EEEDRAAEATEDQETSMS_____________	0.455387	Caytaxin	18	18	18	18	18	18	18	18	18	18	18	18
Atg2a	S	1411	F6V3Y9	GDTSEAPRETHSRPGSPQEGQSEDTETASNP	0.720764	Autophagy-related protein 2 homolog A	18	18	18	18	18	18	18	18	18	26.4217	18	18
Atg2b	S	1015	Q80XK6	DSFSPFKSAVHYDEDSGSEEETLQYFSAVDP	0.654717	Autophagy-related protein 2 homolog B	27.1267	18	18	18	18	18	18	18	18	18	18	25.1971
Atg2b	S	1017	Q80XK6	FSPFKSAVHYDEDSGSEEETLQYFSAVDPNY	0.654717	Autophagy-related protein 2 homolog B	27.1267	18	18	18	18	18	18	18	18	18	18	25.1971
Atg2b	T	1021	Q80XK6	KSAVHYDEDSGSEEETLQYFSAVDPNYRSRR	0.588702	Autophagy-related protein 2 homolog B	18	18	18	18	18	18	18	18	18	18	18	18
Atg9a	S	735	Q3ZAQ4	QTQAEPERHVWHRRESDESGESAPEEGGEGA	0.999857		18	24.5902	24.9422	25.1706	24.5479	18	25.3814	24.6042	18.7939	25.5099	26.0093	22.9142
Atg9a	S	828	Q3ZAQ4	GQPASRHPEPVPEEGSEDELPPQVHKV____	1		26.5753	27.7371	27.4774	27.2806	26.0699	26.7566	18	18	18	27.1517	27.1935	25.1972
Atl1	S	10	A0A1Y7VLD6	______MAKSRRDRNSWGGFSEKSSDWSSEE	0.999999	Atlastin-1	25.2114	18	26.8005	18	25.2531	25.7016	18	18	18	18	18	23.6662
Atl1	S	19	A0A1Y7VLD6	SRRDRNSWGGFSEKSSDWSSEEEEPVRKAGP	0.562683	Atlastin-1	18	18	18	18	18	18	18	18	18	18	18	18
Atl1	S	22	A0A1Y7VLD6	DRNSWGGFSEKSSDWSSEEEEPVRKAGPVQV	0.975641	Atlastin-1	18	18	18	18	25.5073	18	18	18	18	18	18	24.1024
Atl1	S	23	A0A1Y7VLD6	RNSWGGFSEKSSDWSSEEEEPVRKAGPVQVL	0.975641	Atlastin-1	18	18	18	18	25.5073	18	18	18	18	18	18	24.1024
Atn1	S	34	D3YYE6	EAPGPREELRSRGRASPGGVSTSSSDGKAEK	0.913822	Atrophin-1	18	24.4087	18	18	18	23.413	22.1519	18	18	22.4123	18	18
Atp1a1	S	16	Q8VDN2	MGKGVGRDKYEPAAVSEHGDKKGKKAKKERD	0.999983	Sodium/potassium-transporting ATPase subunit alpha-1	18	18	24.9119	18	18	18	18	18	18	24.8664	18	18
Atp1a1	S	217	Q8VDN2	DLRIISANGCKVDNSSLTGESEPQTRSPDFT	0.986338	Sodium/potassium-transporting ATPase subunit alpha-1	18	18	18	29.4437	18	18	28.8436	28.1875	29.2646	18	18	18
Atp1a1	T	219	Q8VDN2	RIISANGCKVDNSSLTGESEPQTRSPDFTNE	0.715338	Sodium/potassium-transporting ATPase subunit alpha-1	18	29.681	18	18	18	18	18	18	18	18	18	18
Atp1a1	S	222	Q8VDN2	SANGCKVDNSSLTGESEPQTRSPDFTNENPL	0.955169	Sodium/potassium-transporting ATPase subunit alpha-1	18	18	29.3962	18	29.18	29.4292	18	18	18	29.8989	18	18
Atp1a1	T	226	Q8VDN2	CKVDNSSLTGESEPQTRSPDFTNENPLETRN	0.313837	Sodium/potassium-transporting ATPase subunit alpha-1	18	18	18	18	18	18	18	18	18	18	18	18
Atp1a1	S	228	Q8VDN2	VDNSSLTGESEPQTRSPDFTNENPLETRNIA	0.99806	Sodium/potassium-transporting ATPase subunit alpha-1	28.7621	18	18	18	18	28.3694	18	18	18	29.3662	28.8453	27.1437
Atp1a2	S	439	D3YYN7	GLCNRAVFKAGQENISVSKRDTAGDASESAL	0.999677	Sodium/potassium-transporting ATPase subunit alpha-2	26.6267	27.6412	27.7247	27.6635	26.9189	27.4864	28.3072	27.7177	23.7499	27.9433	28.1327	25.6158
Atp1a2	S	461	D3YYN7	AGDASESALLKCIELSCGSVRKMRDRNPKVA	0.5	Sodium/potassium-transporting ATPase subunit alpha-2	18	18	18	18	18	18	18	18	18	18	18	18
Atp1a2	S	464	D3YYN7	ASESALLKCIELSCGSVRKMRDRNPKVAEIP	0.987584	Sodium/potassium-transporting ATPase subunit alpha-2	24.8402	18	18	25.4518	25.8143	24.9715	18	18	18	25.7121	18	18
Atp1a2;Atp4a	S	215	D3YYN7	DLRIISSHGCKVDNSSLTGESEPQTRSPEFT	0.986338	Sodium/potassium-transporting ATPase subunit alpha-2;Potassium-transporting ATPase alpha chain 1	18	18	18	29.4437	18	18	28.8436	28.1875	29.2646	18	18	18
Atp1a2;Atp4a	T	217	D3YYN7	RIISSHGCKVDNSSLTGESEPQTRSPEFTHE	0.715338	Sodium/potassium-transporting ATPase subunit alpha-2;Potassium-transporting ATPase alpha chain 1	18	29.681	18	18	18	18	18	18	18	18	18	18
Atp1a2;Atp4a	S	220	D3YYN7	SSHGCKVDNSSLTGESEPQTRSPEFTHENPL	0.955169	Sodium/potassium-transporting ATPase subunit alpha-2;Potassium-transporting ATPase alpha chain 1	18	18	29.3962	18	29.18	29.4292	18	18	18	29.8989	18	18
Atp1a3	S	206	Q8VCE0	ADLRIISAHGCKVDNSSLTGESEPQTRSPDC	0.406456	Sodium/potassium-transporting ATPase subunit alpha-3	18	18	18	18	18	18	18	18	18	18	18	18
Atp1a3	S	207	Q8VCE0	DLRIISAHGCKVDNSSLTGESEPQTRSPDCT	0.986338	Sodium/potassium-transporting ATPase subunit alpha-3	18	18	18	29.4437	18	18	28.8436	28.1875	29.2646	18	18	18
Atp1a3	T	209	Q8VCE0	RIISAHGCKVDNSSLTGESEPQTRSPDCTHD	0.715338	Sodium/potassium-transporting ATPase subunit alpha-3	18	29.681	18	18	18	18	18	18	18	18	18	18
Atp1a3	S	212	Q8VCE0	SAHGCKVDNSSLTGESEPQTRSPDCTHDNPL	0.955169	Sodium/potassium-transporting ATPase subunit alpha-3	18	18	29.3962	18	29.18	29.4292	18	18	18	29.8989	18	18
Atp1a3	T	216	Q8VCE0	CKVDNSSLTGESEPQTRSPDCTHDNPLETRN	0.787372	Sodium/potassium-transporting ATPase subunit alpha-3	18	18	18	18	18	18	18	18	18	18	29.2145	18
Atp1a3	S	218	Q8VCE0	VDNSSLTGESEPQTRSPDCTHDNPLETRNIT	0.999975	Sodium/potassium-transporting ATPase subunit alpha-3	25.9702	26.5164	25.7468	26.985	18	24.3353	25.8882	18	25.182	27.2377	26.106	18
Atp1a3	Y	45	Q8VCE0	AMTEHKMSVEEVCRKYNTDCVQGLTHSKAQE	0.995227	Sodium/potassium-transporting ATPase subunit alpha-3	18	18	18	26.0889	25.4645	18	18	18	18	18	18	18
Atp1a3	S	456	Q8VCE0	ASESALLKCIELSSGSVKLMRERNKKVAEIP	0.975564	Sodium/potassium-transporting ATPase subunit alpha-3	18	18	18	18	18	18	18	18	18	18	18	18
Atp1a3	S	56	Q8VCE0	VCRKYNTDCVQGLTHSKAQEILARDGPNALT	0.928773	Sodium/potassium-transporting ATPase subunit alpha-3	25.242	25.5722	25.5935	18	18	18	18	18	24.9427	18	18	18
Atp1a3;Atp1a2;Atp1a1	S	712	Q8VCE0;D3YYN7;Q8VDN2	RQGAIVAVTGDGVNDSPALKKADIGIAMGIS;RQGAIVAVTGDGVNDSPALKKADIGVAMGIA;RQGAIVAVTGDGVNDSPALKKADIGVAMGIV	0.999985	Sodium/potassium-transporting ATPase subunit alpha-3;Sodium/potassium-transporting ATPase subunit alpha-2;Sodium/potassium-transporting ATPase subunit alpha-1	18	18	18	18	18	18	18	18	18	18	18	18
Atp1a3;Atp1a2;Atp1a4;Atp12a	S	474	Q8VCE0;D3YYN7	KMRDRNPKVAEIPFNSTNKYQLSIHEREDSP;LMRERNKKVAEIPFNSTNKYQLSIHETEDPN	0.825841	Sodium/potassium-transporting ATPase subunit alpha-3;Sodium/potassium-transporting ATPase subunit alpha-2;Sodium/potassium-transporting ATPase subunit alpha-4;Potassium-transporting ATPase alpha chain 2	18	18	18	18	18	18	18	18	18	18	18	23.6448
Atp1a3;Atp1a2;Atp1a4;Atp12a	T	475	Q8VCE0;D3YYN7	MRDRNPKVAEIPFNSTNKYQLSIHEREDSPQ;MRERNKKVAEIPFNSTNKYQLSIHETEDPND	0.652258	Sodium/potassium-transporting ATPase subunit alpha-3;Sodium/potassium-transporting ATPase subunit alpha-2;Sodium/potassium-transporting ATPase subunit alpha-4;Potassium-transporting ATPase alpha chain 2	18	18	24.9853	18	18	18	18	18	18	18	18	23.6448
Atp2a2	S	663	O55143	TSKAFTGREFDELSPSAQRDACLNARCFARV	0.999891	Sarcoplasmic/endoplasmic reticulum calcium ATPase 2	18	18	26.7165	18	25.7191	18	18	25.7296	18	18	18	24.2418
Atp2b1	S	274	A0A1W2P772	IDDTDAEDDAPTKRNSSPPPSPNKNNNAVDS	0.877722	Plasma membrane calcium-transporting ATPase 1	24.4568	23.8742	23.9148	24.5308	24.6989	23.0523	24.0241	18	18	24.1126	23.9385	21.5311
Atp2b1	S	275	A0A1W2P772	DDTDAEDDAPTKRNSSPPPSPNKNNNAVDSG	0.988201	Plasma membrane calcium-transporting ATPase 1	24.4568	23.8742	18	18	18	23.0523	24.0241	18	18	24.1126	18	18
Atp2b2	S	1116	S4R1C4	TFKSGASFQGALRRQSSVTSQSQDVASLSSP	0.999214	Calcium-transporting ATPase	27.2027	27.1968	27.0314	27.9669	27.0186	26.0927	27.1994	18	26.2411	27.6244	27.339	23.0962
Atp2b2	S	1117	S4R1C4	FKSGASFQGALRRQSSVTSQSQDVASLSSPS	0.998538	Calcium-transporting ATPase	28.0666	28.2985	27.9191	27.5644	28.0962	18	28.1419	18	27.8469	26.8486	29.0789	25.5814
Atp2b2	T	1119	S4R1C4	SGASFQGALRRQSSVTSQSQDVASLSSPSRV	0.754623	Calcium-transporting ATPase	18	18	18	18	18	18	18	18	26.2411	26.1302	18	18
Atp2b2	S	1120	S4R1C4	GASFQGALRRQSSVTSQSQDVASLSSPSRVS	0.518653	Calcium-transporting ATPase	18	18	18	18	18	25.5345	18	18	26.4607	18	18	18
Atp2b2	S	1122	S4R1C4	SFQGALRRQSSVTSQSQDVASLSSPSRVSLS	0.448561	Calcium-transporting ATPase	18	18	18	18	18	18	18	18	18	18	18	18
Atp2b2	S	1129	S4R1C4	RQSSVTSQSQDVASLSSPSRVSLSNALSSPT	0.702715	Calcium-transporting ATPase	18	18	27.1029	18	18	18	18	18	18	18	18	18
Atp2b2	S	1130	S4R1C4	QSSVTSQSQDVASLSSPSRVSLSNALSSPTS	0.860636	Calcium-transporting ATPase	26.711	28.251	26.1877	28.2332	28.3987	27.8718	28.4209	18	28.2931	28.2209	28.2698	25.5383
Atp2b2	S	1132	S4R1C4	SVTSQSQDVASLSSPSRVSLSNALSSPTSLP	0.492047	Calcium-transporting ATPase	18	18	18	18	18	18	18	18	18	18	18	18
Atp2b2	T	1113	Q3UHH0	FRSSLYEGLEKPESRTSIHNFMAHPEFRIED	0.593573	Calcium-transporting ATPase;Plasma membrane calcium-transporting ATPase 2	26.48	27.7674	27.2904	18	27.5118	27.0046	18	26.6385	27.2397	27.4003	27.382	25.2934
Atp2b2	S	1114	Q3UHH0	RSSLYEGLEKPESRTSIHNFMAHPEFRIEDS	0.664233	Calcium-transporting ATPase;Plasma membrane calcium-transporting ATPase 2	26.48	27.7674	27.2904	28.5774	27.5118	18	27.3621	26.6385	27.2397	18	27.382	25.2934
Atp2b2	T	1139	Q3UHH0	FRIEDSQPHIPLIDDTDLEEDAALKQNSSPP	0.962227	Calcium-transporting ATPase;Plasma membrane calcium-transporting ATPase 2	18	28.0313	18	18	18	18	18	18	18	27.6343	18	18
Atp2b2	S	1151	Q3UHH0	IDDTDLEEDAALKQNSSPPSSLNKNNSAIDS	0.865854	Calcium-transporting ATPase;Plasma membrane calcium-transporting ATPase 2	30.6988	28.0313	28.5885	18	18	18	27.8836	30.5319	27.2327	27.6343	18	18
Atp2b2	S	1152	Q3UHH0	DDTDLEEDAALKQNSSPPSSLNKNNSAIDSG	0.99995	Calcium-transporting ATPase;Plasma membrane calcium-transporting ATPase 2	28.747	29.043	29.3413	28.149	28.6366	28.4022	29.0662	27.6397	27.2428	29.0561	28.2431	24.7963
Atp2b2	S	18	Q3UHH0;S4R1C4	DMTNSDFYSKNQRNESSHGGEFGCTMEELRS	0.976024	Calcium-transporting ATPase;Plasma membrane calcium-transporting ATPase 2	26.5289	18	26.534	27.4792	18	18	26.0968	18	26.4283	26.9767	27.1355	25.2037
Atp2b2	S	19	Q3UHH0;S4R1C4	MTNSDFYSKNQRNESSHGGEFGCTMEELRSL	0.497757	Calcium-transporting ATPase;Plasma membrane calcium-transporting ATPase 2	18	18	18	18	18	18	18	18	18	18	18	18
Atp2b3	S	1124	A2ALL9	NRIQTQMEVVSTFKRSGSFQGAVRRRSSVLS	0.797695	Calcium-transporting ATPase	18	26.4863	18	18	18	18	18	18	26.715	18	18	18
Atp2b3	S	1126	A2ALL9	IQTQMEVVSTFKRSGSFQGAVRRRSSVLSQL	0.999998	Calcium-transporting ATPase	27.9117	28.4697	28.393	28.6031	28.2899	28.2946	28.3712	27.4279	28.4238	28.5662	28.6978	25.8035
Atp2b3	S	7	A2ALL9	_________MGDMANSSIEFHPKPQQQREVP	0.637351	Calcium-transporting ATPase	18	18	18	25.7246	18	18	18	18	18	18	18	18
Atp2b3	S	8	A2ALL9	________MGDMANSSIEFHPKPQQQREVPH	0.916524	Calcium-transporting ATPase	18	27.5761	18	18	18	18	18	25.9869	18	27.8794	26.897	18
Atp2b4	S	329	F7AAP4	AKTQDGVALEIQPLNSQEGLDSEDKEKKIAR	0.99271	Calcium-transporting ATPase	18	18	18	18	18	18	18	18	18	26.3509	18	18
Atp6v1h	S	431	A0A0A6YWP6	KLMVHNWEYLGKQLQSEQPQTAAARS_____	0.516334	V-type proton ATPase subunit H	18	18	18	18	18	18	18	18	18	18	18	18
Atp6v1h	T	436	A0A0A6YWP6	NWEYLGKQLQSEQPQTAAARS__________	0.882663	V-type proton ATPase subunit H	18	18	18	25.0527	18	18	18	18	18	18	25.9442	18
Atp6v1h	S	441	A0A0A6YWP6	GKQLQSEQPQTAAARS_______________	0.911399	V-type proton ATPase subunit H	18	25.8582	18	18	25.3135	18	18	18	18	26.1342	18	21.6106
Atp6v1h	S	58	A0A0A6YWP6	SAEDCEFIQRFEMKRSSEDKQEMLQTEGSQC	0.542953	V-type proton ATPase subunit H	18	18	18	26.353	18	18	18	18	18	18	18	18
Atp6v1h	S	59	A0A0A6YWP6	AEDCEFIQRFEMKRSSEDKQEMLQTEGSQCA	0.8297	V-type proton ATPase subunit H	18	26.1339	25.9395	18	18	25.5426	26.5676	18	18	18	25.9796	18
Atp8a1	S	1124	A0A0M3HEP7	LLKNVFKKNHVNLYRSESLQQNLLHGYAFSQ	0.5	Phospholipid-transporting ATPase IA	18	18	18	18	18	18	18	18	18	18	18	18
Atp8a1	S	1126	A0A0M3HEP7	KNVFKKNHVNLYRSESLQQNLLHGYAFSQDE	0.974107	Phospholipid-transporting ATPase IA	28.696	18	29.6579	18	28.7074	28.9235	28.8451	30.2237	18	29.0497	18	28.5445
Atp8a1	Y	18	A0A0M3HEP7	TMRRTVSEIRSRAEGYEKTDDVSEKTSLADQ	0.716876	Phospholipid-transporting ATPase IA	26.9448	18	26.553	18	26.1432	18	18	18	18	18	18	18
Atp8a1	T	21	A0A0M3HEP7	RTVSEIRSRAEGYEKTDDVSEKTSLADQEEV	0.778375	Phospholipid-transporting ATPase IA	26.9448	27.1533	26.553	18	26.1432	18	18	18	18	18	18	18
Atp8a1	S	25	A0A0M3HEP7	EIRSRAEGYEKTDDVSEKTSLADQEEVRTIF	0.852085	Phospholipid-transporting ATPase IA	26.9448	27.1533	26.553	18	26.1432	18	18	18	18	18	18	25.0373
Atp8a1	T	28	A0A0M3HEP7	SRAEGYEKTDDVSEKTSLADQEEVRTIFINQ	0.869814	Phospholipid-transporting ATPase IA	26.9448	27.1533	26.553	18	26.1432	18	18	18	18	18	18	25.0373
Atp8a1	S	29	A0A0M3HEP7	RAEGYEKTDDVSEKTSLADQEEVRTIFINQP	0.903987	Phospholipid-transporting ATPase IA	18	18	18	18	18	18	18	18	18	18	18	25.0373
Atp8a1	S	443	A0A0M3HEP7	GVAYGHVPEPEDYGCSPDEWQSSQFGDEKTF	0.514405	Phospholipid-transporting ATPase IA	18	18	26.8701	27.8183	18	18	18	18	18	26.85	27.6598	18
Atp8a2	S	2	D6RG72	______________MSRATSVGDQLEAPARI	0.700936	Phospholipid-transporting ATPase IB	26.5562	18	18	18	18	25.8048	18	18	18	18	18	18
Atp8a2	S	6	D6RG72	__________MSRATSVGDQLEAPARIIYLN	0.892627	Phospholipid-transporting ATPase IB	26.9741	18	26.337	27.3762	18	25.8048	26.4517	18	18	18	18	18
Atr	S	2229	A0A1L1SSL9	DATRLTDKLLELCNKSVDGSNSTLSMSTHFK	0.89573	Serine/threonine-protein kinase ATR	27.2252	27.2001	18	18	26.8045	18	27.2957	18	18	27.4821	27.2893	26.5866
Atr	S	2235	A0A1L1SSL9	DKLLELCNKSVDGSNSTLSMSTHFKMLKRLV	0.200429	Serine/threonine-protein kinase ATR	18	18	18	18	18	18	18	18	18	18	18	18
Atr	S	2238	A0A1L1SSL9	LELCNKSVDGSNSTLSMSTHFKMLKRLVEDP	0.200429	Serine/threonine-protein kinase ATR	18	18	18	18	18	18	18	18	18	18	18	18
Atr	S	2240	A0A1L1SSL9	LCNKSVDGSNSTLSMSTHFKMLKRLVEDPTF	0.200429	Serine/threonine-protein kinase ATR	18	18	18	18	18	18	18	18	18	18	18	18
Atrx	S	37	A6PWK9	SRSKRKPSIVTKYVESDDEKPTDENVNEKAA	1	Transcriptional regulator ATRX	26.4804	18	27.2998	18	18	18	27.4007	26.7704	27.4082	28.2238	27.7242	24.388
Atxn1	S	213	J3QPR1	PQQHLSRAAGLVNPGSPPPPTQQNQYIHISS	0.999394	Ataxin-1	18	18	18	18	18	18	18	18	18	18	18	18
Atxn2l	S	23	Q3TGG2	IGLPRGQTTGKGPPQSPVFEGVYNNSRMLHF	1	Ataxin-2-like protein	18	26.6909	18	26.6446	18	18	18	18	25.9825	26.7837	26.2805	18
Atxn2l	S	251	Q3TGG2	EEKHSAVQRQGSGRESPSLVSREGKYIPLPQ	0.957474	Ataxin-2-like protein	18	25.6746	25.343	18	24.5995	18	18	18	18	25.4704	18	18
Avl9	S	244	Q80U56	IEHGLSDCSQYRPRKSMSEDAGPQESNPSAD	0.218466	Late secretory pathway protein AVL9 homolog	18	18	18	18	18	18	18	18	18	18	18	18
Avl9	S	246	Q80U56	HGLSDCSQYRPRKSMSEDAGPQESNPSADDF	0.218466	Late secretory pathway protein AVL9 homolog	18	18	18	18	18	18	18	18	18	18	18	18
Avl9	S	254	Q80U56	YRPRKSMSEDAGPQESNPSADDFTSESTSDV	0.218466	Late secretory pathway protein AVL9 homolog	18	18	18	18	18	18	18	18	18	18	18	18
Avl9	S	257	Q80U56	RKSMSEDAGPQESNPSADDFTSESTSDVLNT	0.218466	Late secretory pathway protein AVL9 homolog	18	18	18	18	18	18	18	18	18	18	18	18
Avl9	S	363	Q80U56	REQMGSDQTHLFQKDSLPSDSPPITVQPQAN	0.417948	Late secretory pathway protein AVL9 homolog	18	18	18	18	18	18	18	18	18	18	18	18
Avl9	S	368	Q80U56	SDQTHLFQKDSLPSDSPPITVQPQANNRQVV	0.810048	Late secretory pathway protein AVL9 homolog	18	18	18	18	18	18	18	18	18	18	18	18
B630019K06Rik	T	37	Q7TNS5	SWCRRRRPLIRLPGRTPTKSSPQPAAAAARN	0.948236		26.5912	27.1697	18	26.9221	26.7396	27.0573	26.8605	25.3987	27.5196	27.5141	27.2206	24.608
B630019K06Rik	T	39	Q7TNS5	CRRRRPLIRLPGRTPTKSSPQPAAAAARNRD	0.381632		18	18	18	18	18	18	18	18	18	18	18	18
B630019K06Rik	S	41	Q7TNS5	RRRPLIRLPGRTPTKSSPQPAAAAARNRDCF	0.652114		25.3599	25.7283	18	26.1163	18	27.0573	27.269	26.326	27.5196	27.5141	25.8728	23.0724
B630019K06Rik	S	42	Q7TNS5	RRPLIRLPGRTPTKSSPQPAAAAARNRDCFF	0.823393		26.5912	27.1697	25.0607	26.9221	27.3008	25.6891	18	18	18	26.0371	27.2206	24.608
Bahcc1	S	2257	E9Q7G4	AGGEFLVKLDHEGVTSPKNKNCKALLMSDKD	0.5	BAH and coiled-coil domain-containing protein 1	27.66	28.0767	28.3645	27.2622	27.272	28.0882	28.1115	27.1083	27.9792	28.0816	28.3423	25.5802
Baiap2	S	326	B1AZ46	YNPWADRKAAQPKSLSPPQSQSKLSDSYSNT	1	Brain-specific angiogenesis inhibitor 1-associated protein 2	28.1464	28.5615	28.6693	29.0084	28.4107	28.6097	29.1376	28.0612	28.9088	28.8414	28.9553	26.2551
Baiap3	S	76	S4R1K2	GDGRQGLPCPEVLLRSGSPAPAEPVDPNRGL	0.598741	BAI1-associated protein 3	18	18	27.582	18	27.0977	18	18	26.0753	26.8841	18	18	24.7568
Baiap3	S	78	S4R1K2	GRQGLPCPEVLLRSGSPAPAEPVDPNRGLRT	0.936417	BAI1-associated protein 3	26.9951	27.3243	18	27.695	18	27.5945	27.8112	18	18	27.9976	27.5048	24.7568
Basp1	T	31	Q91XV3	DEKAKDKDKKAEGAGTEEEGTPKESEPQAAA	1	Brain acid soluble protein 1	26.8463	28.3725	28.4178	28.2965	28.206	27.3186	27.9494	27.1277	28.1639	28.2636	28.3259	25.2029
Basp1	T	36	Q91XV3	DKDKKAEGAGTEEEGTPKESEPQAAADATEV	1	Brain acid soluble protein 1	27.0517	28.3342	28.366	28.254	28.2684	27.238	27.8855	26.995	28.1639	28.2085	23.6164	25.3079
Basp1	S	40	Q91XV3	KAEGAGTEEEGTPKESEPQAAADATEVKEST	0.999997	Brain acid soluble protein 1	29.3737	29.6725	29.4868	30.6574	29.744	28.5602	29.5374	28.1454	29.5315	29.3134	29.513	27.3579
Basp1	T	49	Q91XV3	EGTPKESEPQAAADATEVKESTEEKPKDAAD	0.991949	Brain acid soluble protein 1	18	18	18	18	18	18	18	26.525	18	18	18	18
Basp1	S	92	Q91XV3	AAAAKEEAPKAEPEKSEGAAEEQPEPAPAPE	1	Brain acid soluble protein 1	28.1396	29.2568	29.3631	29.4691	18	18	28.7474	28.2516	28.8746	29.1715	29.1039	25.7936
Basp1	S	128	Q91XV3	PGPAAGGEAPKAGEASAESTGAADGAAPEEG	0.998208	Brain acid soluble protein 1	27.9018	28.4523	28.1289	27.4924	28.0539	18	28.0985	26.1109	18	27.5793	26.8416	25.0249
Basp1	S	131	Q91XV3	AAGGEAPKAGEASAESTGAADGAAPEEGEAK	0.994265	Brain acid soluble protein 1	27.1642	27.2811	27.0663	28.4881	28.6338	27.2151	26.9281	27.3633	27.2164	28.9552	28.644	25.784
Basp1	T	132	Q91XV3	AGGEAPKAGEASAESTGAADGAAPEEGEAKK	0.666667	Brain acid soluble protein 1	27.2558	18	18	18	18	18	26.3657	18	18	27.2073	26.9733	24.6161
Basp1	S	167	Q91XV3	AAAGPEAKSDAAPAASDSKPSSAEPAPSSKE	0.986438	Brain acid soluble protein 1	26.1472	25.8287	26.9218	27.6148	27.5563	27.4317	27.0965	25.7524	20.9018	26.6665	27.5248	22.5568
Basp1	S	169	Q91XV3	AGPEAKSDAAPAASDSKPSSAEPAPSSKETP	0.747828	Brain acid soluble protein 1	26.1472	25.8287	25.5587	26.6442	26.1355	26.4454	25.9159	18	18	26.5455	26.042	22.5568
Basp1	S	172	Q91XV3	EAKSDAAPAASDSKPSSAEPAPSSKETPAAS	0.497762	Brain acid soluble protein 1	18	18	18	18	18	18	18	18	18	18	18	18
Basp1	S	173	Q91XV3	AKSDAAPAASDSKPSSAEPAPSSKETPAASE	0.789637	Brain acid soluble protein 1	18	25.8287	18	18	18	18	18	18	18	26.5455	18	18
Basp1	S	179	Q91XV3	PAASDSKPSSAEPAPSSKETPAASEAPSSAA	0.465329	Brain acid soluble protein 1	18	18	18	18	18	18	18	18	18	18	18	18
Basp1	S	180	Q91XV3	AASDSKPSSAEPAPSSKETPAASEAPSSAAK	0.465329	Brain acid soluble protein 1	18	18	18	18	18	18	18	18	18	18	18	18
Basp1	T	183	Q91XV3	DSKPSSAEPAPSSKETPAASEAPSSAAKAPA	0.779553	Brain acid soluble protein 1	18	18	26.3783	27.4373	26.3022	18	18	18	18	26.7166	26.7054	18
Basp1	S	187	Q91XV3	SSAEPAPSSKETPAASEAPSSAAKAPAPAAP	0.930058	Brain acid soluble protein 1	18	18	18	18	25.1506	18	18	25.1928	18	18	18	18
Basp1	S	191	Q91XV3	PAPSSKETPAASEAPSSAAKAPAPAAPAAAE	0.593014	Brain acid soluble protein 1	18	25.6408	18	18	18	18	18	18	18	18	25.4984	18
Basp1	S	192	Q91XV3	APSSKETPAASEAPSSAAKAPAPAAPAAAEP	0.854252	Brain acid soluble protein 1	25.189	18	25.7388	26.6466	18	25.7722	25.7644	18	19.3238	25.8409	18	22.7884
Basp1	S	217	Q91XV3	PAAAEPQAEAPAAAASSEQSVAVKE______	0.491397	Brain acid soluble protein 1	18	18	18	18	18	18	18	18	18	18	18	18
Basp1	S	218	Q91XV3	AAAEPQAEAPAAAASSEQSVAVKE_______	0.47139	Brain acid soluble protein 1	18	18	18	18	18	18	18	18	18	18	18	18
Basp1	S	221	Q91XV3	EPQAEAPAAAASSEQSVAVKE__________	0.624542	Brain acid soluble protein 1	18	26.987	18	18	18	18	18	18	18	18	18	18
Bcan	S	587	Q61361	PATWAPVGPRELETPSEEKSGRTVLAGTSVQ	0.999599	Brevican core protein	26.4549	27.1798	27.2557	27.5649	18	27.2494	27.4141	27.15	19.1822	27.8081	27.7977	25.2731
Bcas1	S	153	F7BNZ5	ETKKDPEDTKATKADSVCDGHAAGQKMSETQ	1	Breast carcinoma-amplified sequence 1 homolog	23.1822	22.6779	21.9111	23.1851	23.0277	18	18	22.3826	18	23.0465	18	18
Bcas1	S	225	F7BNZ5	NFTPQETRGKTKATKSCSPPPPPPEPTSEGR	0.53196	Breast carcinoma-amplified sequence 1 homolog	25.8452	27.1669	26.3189	18	26.3677	25.5633	26.2392	26.039	25.8086	26.7322	26.7523	18
Bcas1	S	227	F7BNZ5	TPQETRGKTKATKSCSPPPPPPEPTSEGRDS	0.49995	Breast carcinoma-amplified sequence 1 homolog	18	27.1669	18	18	18	18	18	18	18	18	18	18
Bcas1	T	269	F7BNZ5	LGKLFWKKTSNSVEKTPSPPEPEPAGTAQKN	0.786588	Breast carcinoma-amplified sequence 1 homolog	18	26.1462	18	18	18	18	18	18	18	18	18	18
Bcas1	S	271	F7BNZ5	KLFWKKTSNSVEKTPSPPEPEPAGTAQKNKE	0.999625	Breast carcinoma-amplified sequence 1 homolog	26.1724	27.9417	27.1395	27.3969	26.9845	26.793	26.7669	26.2861	26.8829	27.3627	27.3841	18
Bcas1	S	361	F7BNZ5	QSLGGFLKGLGPKRMSDAQVQTDPVSIGPVG	0.879369	Breast carcinoma-amplified sequence 1 homolog	18	18	18	18	18	18	18	18	18	18	18	18
Bcas3	S	416	B1AR76	ERPMAVKCLELQREGSIETLSNSSGSTSGSI	0.988568	Breast carcinoma-amplified sequence 3 homolog	18	18	18	18	18	18	18	18	18	18	18	18
Bcas3	S	73	B1AR76	PMTLGTITKRTGKVKSPPQISPSKSMGGEFC	0.990255	Breast carcinoma-amplified sequence 3 homolog	18	18	18	18	18	18	18	18	25.3942	18	18	18
Bckdha	S	338	Q3U3J1	QPFLIEAMTYRIGHHSTSDDSSAYRSVDEVN	0.811512	2-oxoisovalerate dehydrogenase subunit alpha, mitochondrial	28.4113	28.4774	18	29.307	27.3209	18	18	27.4672	18	18	28.1819	18
Bckdha	T	339	Q3U3J1	PFLIEAMTYRIGHHSTSDDSSAYRSVDEVNY	0.281162	2-oxoisovalerate dehydrogenase subunit alpha, mitochondrial	18	18	18	18	18	18	18	18	18	18	18	18
Bckdha	S	340	Q3U3J1	FLIEAMTYRIGHHSTSDDSSAYRSVDEVNYW	0.394744	2-oxoisovalerate dehydrogenase subunit alpha, mitochondrial	18	18	18	18	18	18	18	18	18	18	18	18
Bckdha	S	343	Q3U3J1	EAMTYRIGHHSTSDDSSAYRSVDEVNYWDKQ	0.359151	2-oxoisovalerate dehydrogenase subunit alpha, mitochondrial	18	18	18	18	18	18	18	18	18	18	18	18
Bckdha	S	344	Q3U3J1	AMTYRIGHHSTSDDSSAYRSVDEVNYWDKQD	0.458082	2-oxoisovalerate dehydrogenase subunit alpha, mitochondrial	18	18	18	18	18	18	18	18	18	18	18	18
Bckdha	Y	346	Q3U3J1	TYRIGHHSTSDDSSAYRSVDEVNYWDKQDHP	0.47059	2-oxoisovalerate dehydrogenase subunit alpha, mitochondrial	18	18	18	18	18	18	18	18	18	18	18	18
Bckdha	S	348	Q3U3J1	RIGHHSTSDDSSAYRSVDEVNYWDKQDHPIS	0.554146	2-oxoisovalerate dehydrogenase subunit alpha, mitochondrial	18	18	27.9277	18	18	18	18	18	18	18	18	18
Bckdk	S	31	D3Z7R0	SLWPLLGSSLSLRARSTSATDTHHVELARER	0.497359	[3-methyl-2-oxobutanoate dehydrogenase [lipoamide]] kinase, mitochondrial	18	18	18	18	18	18	18	18	18	18	18	18
Bckdk	T	32	D3Z7R0	LWPLLGSSLSLRARSTSATDTHHVELARERS	0.752913	[3-methyl-2-oxobutanoate dehydrogenase [lipoamide]] kinase, mitochondrial	18	18	18	18	18	18	27.6433	18	18	18	18	18
Bckdk	S	33	D3Z7R0	WPLLGSSLSLRARSTSATDTHHVELARERSK	0.416281	[3-methyl-2-oxobutanoate dehydrogenase [lipoamide]] kinase, mitochondrial	18	18	18	18	18	18	18	18	18	18	18	18
Bcl2l13	S	387	P59017	GAAQLSEERAGSRKKSHTGEAAAVRGAKSGL	0.998693	Bcl-2-like protein 13	25.9118	26.13	25.9559	26.2447	26.2607	25.2255	26.6291	25.7566	19.1629	26.1543	25.85	23.816
Bclaf1	S	177	A0A087WQA0	QEKQTKKAEGEPQEESPLKSKSQEEPKDTFE	1	Bcl-2-associated transcription factor 1	25.3053	26.177	25.8603	26.8003	26.2383	26.0511	26.5119	25.5512	20.5368	26.0504	26.2835	23.2733
Bclaf1	S	267	A0A087WQA0	SAKNTPSQHSHSIQHSPERSGSGSVGNGSSR	0.999873	Bcl-2-associated transcription factor 1	25.3982	25.9391	25.6301	25.473	25.5679	25.4533	25.8653	25.4864	18	26.2693	26.0117	23.5013
Bclaf1	Y	283	A0A087WQA0	PERSGSGSVGNGSSRYSPSQNSPIHHIPSRR	0.667202	Bcl-2-associated transcription factor 1	18	18	18	18	18	18	18	18	18	18	18	18
Bclaf1	S	289	A0A087WQA0	GSVGNGSSRYSPSQNSPIHHIPSRRSPAKTI	0.963964	Bcl-2-associated transcription factor 1	18	18	18	18	18	18	18	18	18	18	18	18
Bclaf1	S	383	A0A087WQA0	RADGDWDDQEVLDYFSDKESAKQKFHDSEGD	0.872926	Bcl-2-associated transcription factor 1	18	18	18	18	18	18	18	18	18	18	18	18
Bclaf1	S	387	A0A087WQA0	DWDDQEVLDYFSDKESAKQKFHDSEGDDTEE	0.505878	Bcl-2-associated transcription factor 1	18	18	18	18	18	18	18	18	18	18	18	18
Bclaf1	S	395	A0A087WQA0	DYFSDKESAKQKFHDSEGDDTEETEDYRQFR	0.999992	Bcl-2-associated transcription factor 1	18	18	18	18	18	18	25.7937	25.5348	25.5972	26.4472	18	18
Bclaf1	T	400	A0A087WQA0	KESAKQKFHDSEGDDTEETEDYRQFRKSVLA	0.596958	Bcl-2-associated transcription factor 1	18	18	18	18	18	18	18	18	18	18	18	18
Bclaf1	S	494	A0A087WQA0	EDKGSDRITVKKEVQSPEQVKSEKLKELFDY	1	Bcl-2-associated transcription factor 1	24.3845	25.0641	24.9197	18	24.848	24.7976	25.1603	24.8651	19.1394	25.3982	25.2308	22.8988
Bclaf1	S	646	A0A087WQA0	TSYQKATEEHSTRQKSPEIHRRIDISPSALR	1	Bcl-2-associated transcription factor 1	18	18	18	18	18	18	18	18	18	18	18	18
Bclaf1	S	656	A0A087WQA0	STRQKSPEIHRRIDISPSALRKHTRLAGEER	0.996948	Bcl-2-associated transcription factor 1	18	18	18	18	18	18	18	18	18	18	18	18
Bcr	S	122	Q6PAJ1	PAPVEESEARPDGEGSPSKGRSASARRPAAA	0.978457	Breakpoint cluster region protein	18	28.686	28.0658	28.1469	28.0218	27.6986	28.0647	27.6734	28.0983	27.8278	28.3269	25.764
Bcr	S	124	Q6PAJ1	PVEESEARPDGEGSPSKGRSASARRPAAAAS	0.536188	Breakpoint cluster region protein	18	18	18	18	27.9119	18	18	27.7942	18	18	28.5683	18
Bcr	S	461	Q6PAJ1	EEQRRHQDGLPYIDDSPSSSPHLSSKGRGSL	0.988184	Breakpoint cluster region protein	18	18	27.045	27.1384	25.2617	26.301	18	18	18	18	18	18
Begain	S	476	A0A5F8MPR2	RYYGGGGGGGAAGGGSPGDKAEGRASPLYAT	0.999128	Brain-enriched guanylate kinase-associated protein	18	18	18	18	18	18	18	18	18	18	24.7674	18
Begain	S	553	A0A5F8MPR2	DGDGDRLRVQLCGAGSSPEPEHGSRESLEPS	0.999965	Brain-enriched guanylate kinase-associated protein	18	18	18	18	24.9375	18	18	18	18	25.5288	18	18
Begain	S	554	A0A5F8MPR2	GDGDRLRVQLCGAGSSPEPEHGSRESLEPSS	0.999921	Brain-enriched guanylate kinase-associated protein	18	18	18	18	24.9375	18	18	18	18	25.5288	18	18
Bin1	S	255	A0A3Q4EBK4	EKQHGSNTFTVKAQPSDNAPEKGNKSPSPPP	0.997439	Myc box-dependent-interacting protein 1	31.6196	31.6135	31.4522	31.5259	31.3497	30.8811	31.3279	30.0394	29.3273	31.8879	31.3233	29.4239
Bin1	S	265	A0A3Q4EBK4	VKAQPSDNAPEKGNKSPSPPPDGSPAATPEI	1	Myc box-dependent-interacting protein 1	31.3372	31.1401	30.9755	31.5991	31.0813	30.6271	31.0014	29.4402	30.7941	31.5377	31.5621	29.4874
Bin1	S	267	A0A3Q4EBK4	AQPSDNAPEKGNKSPSPPPDGSPAATPEIRV	1	Myc box-dependent-interacting protein 1	30.9022	30.744	30.61	31.4659	30.8836	30.4618	30.5865	29.4074	30.3996	31.0702	31.0215	28.7072
Bin1	S	273	A0A3Q4EBK4	APEKGNKSPSPPPDGSPAATPEIRVNHEPEP	0.999947	Myc box-dependent-interacting protein 1	27.3908	27.2363	27.5055	27.2613	27.4056	26.7834	27.0988	26.1608	27.8617	27.5634	27.4751	24.8759
Bin1	S	290	A0A3Q4EBK4	AATPEIRVNHEPEPASGASPGATIPKSPSQS	0.633739	Myc box-dependent-interacting protein 1	18	18	18	18	18	18	18	18	18	27.0285	18	18
Bin1	S	293	A0A3Q4EBK4	PEIRVNHEPEPASGASPGATIPKSPSQSSLP	0.852309	Myc box-dependent-interacting protein 1	18	26.8538	18	18	18	18	18	18	18	26.3118	18	23.0387
Blvra	S	234	Q9CY64	GPGLKRNRHISIHFKSGSLEEVPNVGVNKNI	0.5	Biliverdin reductase A	18	18	18	18	18	18	18	18	18	18	18	18
Blvra	S	236	Q9CY64	GLKRNRHISIHFKSGSLEEVPNVGVNKNIFL	0.5	Biliverdin reductase A	18	18	18	18	18	18	18	18	18	18	18	18
Bmpr2	S	515	O35607	RMAELMMIWERNKSVSPTVNPMSTAMQNERN	0.42056	Bone morphogenetic protein receptor type-2	18	18	18	18	18	18	18	18	18	18	18	18
Bms1	S	112	Q6PGF5	TLIRCLIRNFTRQKLSEIRGPVTIVSGKKRR	1		18	26.4489	18	18	25.8566	18	26.5579	18	18	27.0678	28.5433	25.2258
Bnip2	S	114	Q91VL0	DDLPKPKTTEVIRKGSITEYTATEEKGDGRR	0.997633	BCL2/adenovirus E1B 19 kDa protein-interacting protein 2	18	25.3999	24.7628	18	18	18	24.8688	18	18	18	18	18
Bnip3	T	86	A0A1B0GT26	NRAEIDSHSFGEKNSTLSEEDYIERRREVES	0.911587	BCL2/adenovirus E1B 19 kDa protein-interacting protein 3	18	18	18	26.7104	18	25.8743	18	18	18	18	18	18
Bnip3	S	88	A0A1B0GT26	AEIDSHSFGEKNSTLSEEDYIERRREVESIL	0.982316	BCL2/adenovirus E1B 19 kDa protein-interacting protein 3	26.0732	18	18	18	18	18	26.6206	18	18	26.3027	18	24.2876
Bnip3l	S	117	Q91Z78	QIMFDVEMHTSRDHSSQSEEEVVEGEKEVEA	0.732621	BCL2/adenovirus E1B 19 kDa protein-interacting protein 3-like	18	25.6399	18	18	18	18	18	18	18	18	18	18
Bnip3l	S	119	Q91Z78	MFDVEMHTSRDHSSQSEEEVVEGEKEVEALK	0.874593	BCL2/adenovirus E1B 19 kDa protein-interacting protein 3-like	18	18	18	18	18	18	18	18	25.4411	18	18	18
Bnip3l	S	62	Q91Z78	ENGNGKNGGLEHVPSSSSIHNGDMEKILLDA	0.27885	BCL2/adenovirus E1B 19 kDa protein-interacting protein 3-like	18	18	18	18	18	18	18	18	18	18	18	18
Bnip3l	S	63	Q91Z78	NGNGKNGGLEHVPSSSSIHNGDMEKILLDAQ	0.375022	BCL2/adenovirus E1B 19 kDa protein-interacting protein 3-like	18	18	18	18	18	18	18	18	18	18	18	18
Bnip3l	S	64	Q91Z78	GNGKNGGLEHVPSSSSIHNGDMEKILLDAQH	0.375022	BCL2/adenovirus E1B 19 kDa protein-interacting protein 3-like	18	18	18	18	18	18	18	18	18	18	18	18
Braf	S	134	A0A7N4FLU7	SVFQTPTDASRNNPKSPQKPIVRVFLPNKQR	1	Serine/threonine-protein kinase B-raf	25.9348	26.4995	26.8875	26.1305	25.9024	25.7716	27.2483	25.8988	19.8831	26.3732	26.1448	24.3932
Braf	S	345	A0A7N4FLU7	PADEDHRNQFGQRDRSSSAPNVHINTIEPVN	0.333333	Serine/threonine-protein kinase B-raf	18	18	18	18	18	18	18	18	18	18	18	18
Braf	S	346	A0A7N4FLU7	ADEDHRNQFGQRDRSSSAPNVHINTIEPVNI	0.333333	Serine/threonine-protein kinase B-raf	18	18	18	18	18	18	18	18	18	18	18	18
Braf	S	347	A0A7N4FLU7	DEDHRNQFGQRDRSSSAPNVHINTIEPVNID	0.333333	Serine/threonine-protein kinase B-raf	18	18	18	18	18	18	18	18	18	18	18	18
Braf	S	430	A0A7N4FLU7	SSEDRSRMKTLGRRDSSDDWEIPDGQITVGQ	0.994712	Serine/threonine-protein kinase B-raf	26.8859	26.791	26.9209	27.4442	27.6359	18	27.0949	26.7114	27.3094	27.6048	18	18
Braf	S	431	A0A7N4FLU7	SEDRSRMKTLGRRDSSDDWEIPDGQITVGQR	0.577821	Serine/threonine-protein kinase B-raf	26.4519	18	18	18	26.5355	18	25.8727	25.0503	18	18	18	18
Braf	S	713	A0A7N4FLU7	IELLARSLPKIHRSASEPSLNRAGFQTEDFS	0.999999	Serine/threonine-protein kinase B-raf	27.6209	27.8682	28.0043	27.8862	27.7473	28.1658	27.9184	27.1452	27.8185	28.2123	28.3832	25.3712
Brap	S	72	A0A0G2JF68	QRSREQSESVNTAPESPSKQLPDQISFFSGN	0.976594	BRCA1-associated protein	18	18	18	18	18	18	18	18	18	18	18	18
Brd3	S	262	A2AKA9	TTTPTTSAITASRSESPPPLSEPKQAKVVAR	0.973515	Bromodomain-containing protein 3	18	18	18	18	18	18	18	18	18	18	25.4632	18
Brf1	S	552	G3X8S2	INYSVLRDLNSKGGGSPPRDDSQPPERASTK	0.998546	Transcription factor IIIB 90 kDa subunit	18	18	18	18	18	18	18	18	18	18	18	18
Brsk1	S	433	D3Z5P0	PPPSARSTPLPGPPGSPRSSGGTPLHSPLHT	0.998906	Serine/threonine-protein kinase BRSK1	18	18	18	18	18	18	18	18	18	18	18	18
Brsk2	S	417	G3UWV4	IEMAQHGQSKAVFSKSLDIAEAHPQFSKEDR	1		18	18	26.5773	18	26.2541	18	26.8042	25.9736	26.0271	26.137	26.5228	18
Brsk2	S	383	G3UWV4	SPMLNRHGKRRPERKSMEVLSVTDGGSPVPA	0.999213	Serine/threonine-protein kinase BRSK2	18	18	18	18	18	18	18	18	18	18	18	18
Brsk2	S	394	G3UWV4	PERKSMEVLSVTDGGSPVPARRAIEMAQHGQ	0.992041	Serine/threonine-protein kinase BRSK2	18	18	18	18	18	18	18	18	18	18	18	18
Brsk2	S	444	G3UWV4	KEDRSRSISGASSGLSTSPLSSPRVTPHPSP	0.423919	Serine/threonine-protein kinase BRSK2	18	18	18	18	18	18	18	18	18	18	18	18
Brsk2	S	446	G3UWV4	DRSRSISGASSGLSTSPLSSPRVTPHPSPRG	0.67496	Serine/threonine-protein kinase BRSK2	18	18	18	18	18	18	18	18	18	18	18	18
Brsk2	S	478	G3UWV4	PLPTPKGTPVHTPKESPAGTPNPTPPSSPSV	0.546483	Serine/threonine-protein kinase BRSK2	18	18	18	18	18	18	18	18	18	18	18	18
Brsk2	T	486	G3UWV4	PVHTPKESPAGTPNPTPPSSPSVGGVPWRTR	0.84882	Serine/threonine-protein kinase BRSK2	18	18	18	18	18	18	18	18	18	18	18	18
Bsn	S	105	O88737	SPTPKQASATAPGRESPRETRAQGPSGQEAE	0.999994	Protein bassoon	24.0683	24.3165	18	24.7567	18	24.4576	24.3301	18	18	24.3107	23.8849	18
Bsn	S	121	O88737	PRETRAQGPSGQEAESPRRTLQVDSRTQRSG	1	Protein bassoon	26.3307	26.6337	26.2069	26.9913	26.4804	26.1627	26.5538	18	18	26.3468	25.9233	23.9252
Bsn	T	576	O88737	GQPSGSLPAKASPQATKASPQATKASPQATK	0.499987	Protein bassoon	18	18	18	18	18	18	25.5487	18	18	18	18	18
Bsn	S	579	O88737	SGSLPAKASPQATKASPQATKASPQATKASP	0.999994	Protein bassoon	25.3339	25.5795	25.5289	25.8125	24.9177	24.5872	25.5487	23.997	18	25.2369	24.7777	22.2948
Bsn	T	590	O88737	ATKASPQATKASPQATKASPQTTKASPQAKP	0.500472	Protein bassoon	18	24.7074	18	18	18	18	18	18	18	18	18	18
Bsn	S	593	O88737	ASPQATKASPQATKASPQTTKASPQAKPLRA	0.810716	Protein bassoon	18	18	24.6869	24.957	24.3775	23.9426	24.3467	23.0564	18	24.4602	23.9527	21.53
Bsn	S	600	O88737	ASPQATKASPQTTKASPQAKPLRATEPSKTS	0.790993	Protein bassoon	18	18	18	18	18	18	18	23.7428	18.0243	24.4952	18	18
Bsn	T	1046	O88737	QQRKARHRSHGPLLPTIEDSSEEEELREEEE	0.870369	Protein bassoon	18	18	18	27.7225	18	18	18	26.5082	18	18	18	18
Bsn	S	1050	O88737	ARHRSHGPLLPTIEDSSEEEELREEEELLRE	0.808278	Protein bassoon	18	18	27.9534	27.7225	18	18	18	26.5082	18	18	18	18
Bsn	S	1051	O88737	RHRSHGPLLPTIEDSSEEEELREEEELLREQ	0.937575	Protein bassoon	18	18	27.9534	27.7225	18	18	18	26.5082	18	18	18	18
Bsn	T	1102	O88737	DKEELRAQRRRERSKTPPSNLSPIEDASPTE	0.993473	Protein bassoon	28.0743	18	18	18	18	18	18	18	18	18	18	18
Bsn	S	1105	O88737	ELRAQRRRERSKTPPSNLSPIEDASPTEELR	0.994614	Protein bassoon	26.485	27.2621	27.6147	18	18	26.9586	18	25.4603	18	26.6956	27.6506	26.1315
Bsn	S	1108	O88737	AQRRRERSKTPPSNLSPIEDASPTEELRQAA	0.998747	Protein bassoon	18	28.5347	18	18	27.2713	18	27.6871	18	18	27.4833	18	18
Bsn	S	1114	O88737	RSKTPPSNLSPIEDASPTEELRQAAEMEELH	0.997191	Protein bassoon	26.9171	28.5347	27.6147	18	27.2713	26.9586	27.6871	25.4603	27.7902	27.4833	27.6506	26.1315
Bsn	S	1233	O88737	ARGPHGGPSQPTGPRSQGSFEYQDTQDHDYG	0.572245	Protein bassoon	18	18	18	18	18	18	18	18	18	18	18	18
Bsn	S	1236	O88737	PHGGPSQPTGPRSQGSFEYQDTQDHDYGGRA	0.997971	Protein bassoon	26.5465	26.5731	27.6215	18	26.4485	26.0896	26.6642	25.7563	27.0972	18	26.2733	24.3641
Bsn	Y	1475	O88737	SGGDSEVGAPQPSRGYSYFTGSSPPLSPSTP	0.215578	Protein bassoon	18	18	18	18	18	18	18	18	18	18	18	18
Bsn	S	1476	O88737	GGDSEVGAPQPSRGYSYFTGSSPPLSPSTPS	0.242732	Protein bassoon	18	18	18	18	18	18	18	18	18	18	18	18
Bsn	Y	1477	O88737	GDSEVGAPQPSRGYSYFTGSSPPLSPSTPSE	0.764288	Protein bassoon	18	28.4935	18	28.2977	18	27.7107	28.0455	18	27.599	28.0957	18	18
Bsn	T	1479	O88737	SEVGAPQPSRGYSYFTGSSPPLSPSTPSESP	0.380246	Protein bassoon	18	18	18	18	18	18	18	18	18	18	18	18
Bsn	S	1481	O88737	VGAPQPSRGYSYFTGSSPPLSPSTPSESPTF	0.569315	Protein bassoon	18	18	18	18	18	18	18	18	18	18	18	27.0889
Bsn	S	1482	O88737	GAPQPSRGYSYFTGSSPPLSPSTPSESPTFS	0.607012	Protein bassoon	18	18	18	18	18	18	18	26.7009	18	18	18	18
Bsn	S	1486	O88737	PSRGYSYFTGSSPPLSPSTPSESPTFSPGKL	0.673923	Protein bassoon	18	18	18	18	18	18	18	18	18	18	18	18
Bsn	S	1488	O88737	RGYSYFTGSSPPLSPSTPSESPTFSPGKLGP	0.224411	Protein bassoon	18	18	18	18	18	18	18	18	18	18	18	18
Bsn	T	1489	O88737	GYSYFTGSSPPLSPSTPSESPTFSPGKLGPR	0.225818	Protein bassoon	18	18	18	18	18	18	18	18	18	18	18	18
Bsn	S	1491	O88737	SYFTGSSPPLSPSTPSESPTFSPGKLGPRAT	0.695092	Protein bassoon	18	18	18	18	18	18	28.5487	18	18	18	18	27.0889
Bsn	S	1493	O88737	FTGSSPPLSPSTPSESPTFSPGKLGPRATAE	0.645515	Protein bassoon	18	28.4935	18	18	27.5621	27.7107	28.0455	26.7009	27.599	18	28.0114	18
Bsn	S	2578	O88737	KRHSMPRLRDACEPESGPDPSTVRRIADSSV	0.996914	Protein bassoon	25.2769	25.9764	26.4235	18	18	18	18	18	18	26.1663	25.8538	18
Bsn	T	2595	O88737	PDPSTVRRIADSSVQTDDEEGEGRYLVTRRR	0.999992	Protein bassoon	26.9111	28.3022	28.2056	28.3244	27.5298	27.7307	28.0864	26.9651	28.2324	28.1556	27.2585	25.031
Bsn	S	2858	O88737	LRQQTLPRPMKTLQRSLSDPKPLSPTAEESA	0.97779	Protein bassoon	25.3198	18	18	18	25.174	18	25.3708	25.223	18	18	18	18
Bsn	S	2860	O88737	QQTLPRPMKTLQRSLSDPKPLSPTAEESAKE	0.997087	Protein bassoon	29.7926	29.4786	30.347	30.386	29.8421	29.289	28.8328	29.0217	29.7775	29.3981	29.6084	27.7719
Bsn	S	2866	O88737	PMKTLQRSLSDPKPLSPTAEESAKERFSLYQ	0.996323	Protein bassoon	29.0968	30.27	29.5943	29.4571	29.1405	28.1489	28.8717	27.6623	28.7288	28.2358	18	26.9862
Bsn	S	3301	O88737	EGPTLPCCYGRGEEESEEDSYDPRGKSGHHR	0.999991	Protein bassoon	25.5183	26.2959	26.4707	18	25.707	25.636	18	25.28	25.6295	26.0813	18	24.1507
Bsn	S	3512	O88737	SMAHGRARPPMRSQASEEESPVSPLGRPRPA	0.999781	Protein bassoon	25.363	18	18	18	26.1683	18	18	18	18	18	18	18
Bsn	S	3516	O88737	GRARPPMRSQASEEESPVSPLGRPRPAGGAL	0.578337	Protein bassoon	18	18	18	18	26.1683	18	18	18	18	18	18	18
Bsn	S	3519	O88737	RPPMRSQASEEESPVSPLGRPRPAGGALPPG	0.98829	Protein bassoon	25.363	18	18	18	26.1683	18	18	18	18	18	18	18
Bud13	T	131	Q8R149	HDDQDSSPPRRVRHDTPDTSPPRKARHDTPD	0.999974	BUD13 homolog	18	23.7262	18	18	18	18	18	18	18	18	18	18
Bud13	T	134	Q8R149	QDSSPPRRVRHDTPDTSPPRKARHDTPDPSP	0.660173	BUD13 homolog	18	23.7262	18	18	18	18	18	18	18	18	18	18
C2cd2l	S	660	Q80X80	KLIFRRRPRQKEAGLSQSHDDLSNTTATPSV	0.820964	C2 domain-containing protein 2-like	26.6585	27.561	27.4921	27.3739	18	18	18	18	18	26.5816	18	18
C2cd2l	S	662	Q80X80	IFRRRPRQKEAGLSQSHDDLSNTTATPSVRK	0.999589	C2 domain-containing protein 2-like	26.4429	26.8247	27.3631	27.513	18	18	18	18	18	18	18	18
C2cd2l	S	667	Q80X80	PRQKEAGLSQSHDDLSNTTATPSVRKKAGSF	0.370147	C2 domain-containing protein 2-like	18	18	18	18	18	18	18	18	18	18	18	18
C2cd2l	S	411	Q80X80	SPAATVTAELHYEQGSPRNLGTPTSSTPRPS	0.999784	C2 domain-containing protein 2-like	18	18	18	18	18	18	18	18	18	18	18	18
C2cd2l	T	417	Q80X80	TAELHYEQGSPRNLGTPTSSTPRPSITPTKK	0.999939	C2 domain-containing protein 2-like	27.8618	27.4761	28.3763	28.6708	27.5463	27.3002	28.2883	27.391	27.9119	28.1203	28.6684	25.8677
C2cd2l	T	422	Q80X80	YEQGSPRNLGTPTSSTPRPSITPTKKIELDR	0.427108	C2 domain-containing protein 2-like	18	18	18	18	18	18	18	18	18	18	18	18
C2cd2l	S	426	Q80X80	SPRNLGTPTSSTPRPSITPTKKIELDRTIMP	0.706202	C2 domain-containing protein 2-like	18	18	18	18	18	26.1547	18	18	26.6244	18	18	23.9844
C2cd2l	T	428	Q80X80	RNLGTPTSSTPRPSITPTKKIELDRTIMPDG	0.867498	C2 domain-containing protein 2-like	18	27.2508	18	18	18	18	26.5679	18	26.8861	18	18	24.4901
C2cd2l	T	430	Q80X80	LGTPTSSTPRPSITPTKKIELDRTIMPDGTV	0.790941	C2 domain-containing protein 2-like	18	18	18	18	26.3235	26.1836	27.0331	18	18	18	18	18
C2cd2l	S	464	Q80X80	VTTVQSRPRVDGKLDSPSRSPSKVEVTEKMT	0.999968	C2 domain-containing protein 2-like	28.6255	28.9651	28.8114	28.8053	28.6855	28.658	28.8364	27.9842	28.6693	28.8792	28.2977	25.8151
C2cd2l	S	466	Q80X80	TVQSRPRVDGKLDSPSRSPSKVEVTEKMTTV	0.893283	C2 domain-containing protein 2-like	28.6255	28.9536	28.7986	28.7751	28.6855	28.6453	18	27.9607	18	18	28.2822	25.7814
C2cd2l	S	468	Q80X80	QSRPRVDGKLDSPSRSPSKVEVTEKMTTVLS	0.851287	C2 domain-containing protein 2-like	18	18	18	18	18	18	28.8243	18	28.6693	28.8628	18	18
C2cd2l	S	470	Q80X80	RPRVDGKLDSPSRSPSKVEVTEKMTTVLSES	0.455524	C2 domain-containing protein 2-like	18	18	18	18	18	18	18	18	18	18	18	18
C2cd2l	T	475	Q80X80	GKLDSPSRSPSKVEVTEKMTTVLSESSGPSN	0.999456	C2 domain-containing protein 2-like	28.3004	29.3362	28.5278	29.0624	28.6723	28.455	18	18	28.711	28.5427	18	18
C2cd2l	S	609	Q80X80	PTSVQEADETTRSDISERPSVDDVESETGST	0.504519	C2 domain-containing protein 2-like	18	18	18	18	18	18	18	18	18	18	18	18
C2cd2l	S	619	Q80X80	TRSDISERPSVDDVESETGSTGALETRSLKD	0.991338	C2 domain-containing protein 2-like	27.9519	18	18	18	18	18	27.0389	18	18	26.8168	26.6641	24.6364
C2cd2l	T	621	Q80X80	SDISERPSVDDVESETGSTGALETRSLKDHK	0.907456	C2 domain-containing protein 2-like	27.9519	18	18	18	18	18	27.0389	18	18	18	18	18
C2cd3	S	1871	E9Q526	SSSHTSILTSLRKNLSELDEIQKYFSQKLSK	1	C2 domain-containing protein 3	18	18	18	18	18	18	18	18	18	18	18	18
C2cd3	S	232	E9Q526	AIKIDGKELAGHSSRSTTPRGKDHLYFAENS	1	C2 domain-containing protein 3	25.864	18	18	18	18	18	26.0402	18	18	26.3673	26.706	24.9476
C2cd4cC2CD4 family	S	259	Q5HZI2	QAKVSQLKQSVGRHGSLSADDSTPDTSPGVR	0.99978	C2 calcium-dependent domain-containing protein 4C	24.8613	26.0293	18	18	18	18	26.1661	18	18	18	18	18
C2cd5	S	661	A0A0N4SW93	PIPEPRQRSRLLRSQSESSDEVTELDLSHGK	0.811385	C2 domain-containing protein 5	25.3319	18	18	18	18	18	18	18	18	18	18	18
C2cd5	S	663	A0A0N4SW93	PEPRQRSRLLRSQSESSDEVTELDLSHGKKD	0.578891	C2 domain-containing protein 5	25.3319	18	18	18	18	18	18	18	18	18	18	18
Cacna1a	T	2023	E9Q1R5	RRGRPRGNDLSTISDTSPMKRSASVLGPKAR	0.563835	Voltage-dependent P/Q-type calcium channel subunit alpha-1A	18	18	18	27.1145	18	18	18	18	18	26.2086	18	24.2271
Cacna1a	S	2024	E9Q1R5	RGRPRGNDLSTISDTSPMKRSASVLGPKARR	0.733911	Voltage-dependent P/Q-type calcium channel subunit alpha-1A	18	26.1438	25.7314	18	18	18	18	18	18	18	25.6525	18
Cacna1a	S	2226	E9Q1R5	PAARRMAGPAAPPGGSPRGCRRAPRWPAHAP	1	Voltage-dependent P/Q-type calcium channel subunit alpha-1A	24.6082	18	24.7443	18	18	18	18	24.1573	18	18	18	18
Cacna1a	S	2256	E9Q1R5	PEGPRPRGADYTEPDSPREPPGGAHDPAPRS	0.646677	Voltage-dependent P/Q-type calcium channel subunit alpha-1A	18	18	18	18	18	18	18	18	18	27.1506	18	18
Cacna1a	S	412	E9Q1R5	QLADIASVGSPFARASIKSAKLENSTFFHKK	0.989569	Voltage-dependent P/Q-type calcium channel subunit alpha-1A	18	18	18	18	18	18	18	18	18	18	18	18
Cacna1a	S	415	E9Q1R5	DIASVGSPFARASIKSAKLENSTFFHKKERR	0.896791	Voltage-dependent P/Q-type calcium channel subunit alpha-1A	18	18	18	18	18	18	18	18	18	18	18	18
Cacna1a	S	705	E9Q1R5	NQKLALQKAKEVAEVSPLSAANMSIAVKEQQ	0.99758	Voltage-dependent P/Q-type calcium channel subunit alpha-1A	26.8171	18	18	18	18	18	18	18	18	18	18	18
Cacna1a	S	708	E9Q1R5	LALQKAKEVAEVSPLSAANMSIAVKEQQKNQ	0.965468	Voltage-dependent P/Q-type calcium channel subunit alpha-1A	26.8171	18	18	18	18	18	18	18	18	18	18	18
Cacna1b	S	889	A2AIS0	STETGAREERARPRRSHSKETPGADTQVRCE	0.60948	Voltage-dependent N-type calcium channel subunit alpha-1B	18	18	18	25.2012	18	18	24.2912	18	18	18	18	18
Cacna1b	S	891	A2AIS0	ETGAREERARPRRSHSKETPGADTQVRCERS	0.769784	Voltage-dependent N-type calcium channel subunit alpha-1B	18	24.558	18	18	18	18	18	18	18	18	18	18
Cacna1b	S	914	A2AIS0	TQVRCERSRRHHRRGSPEEATEREPRRHRAH	0.999979	Voltage-dependent N-type calcium channel subunit alpha-1B	18	18	26.0198	25.5034	18	26.6099	26.6542	25.1955	18.5234	26.3361	27.2612	18
Cacna1c	T	1570	A0A1W2P6T3	QRPLHINKTGNNQADTESPSHEKLVDSTFTP	0.459242	Voltage-dependent L-type calcium channel subunit alpha-1C	18	18	18	18	18	18	18	18	18	18	18	18
Cacna1c	S	1572	A0A1W2P6T3	PLHINKTGNNQADTESPSHEKLVDSTFTPSS	0.948863	Voltage-dependent L-type calcium channel subunit alpha-1C	25.1961	24.5186	18	25.0384	25.278	18	24.3463	18	18	18	23.5713	18
Cacna1c	S	656	A0A1W2P6T3	KEEKIELKSITADGESPPTTKINMDDLQPSE	0.943238	Voltage-dependent L-type calcium channel subunit alpha-1C	18	18	25.8937	18	28.2934	18	18	18	18	18	18	18
Cacna1e	S	15	A0A087WS83	_MARFGEAVVVGRPGSGDGDSDQSRNRQGTP	0.998014	Voltage-dependent R-type calcium channel subunit alpha-1E	26.6893	27.2764	27.3463	27.3324	26.8779	27.3991	27.1299	26.1942	27.0595	27.0598	27.4105	25.6113
Cacna1e	S	20	A0A087WS83	GEAVVVGRPGSGDGDSDQSRNRQGTPVPASG	0.96018	Voltage-dependent R-type calcium channel subunit alpha-1E	18	18	18	18	18	18	18	18	18	18	18	18
Cacna1e	S	2054	A0A087WS83	GGRERGRSKERKHLLSPDVSRCNSEERGTQA	0.995673	Voltage-dependent R-type calcium channel subunit alpha-1E	18	18	18	18	18	18	18	18	18	18	18	18
Cacna1e	S	23	A0A087WS83	VVVGRPGSGDGDSDQSRNRQGTPVPASGPAA	0.635961	Voltage-dependent R-type calcium channel subunit alpha-1E	18	18	18	18	18	18	18	18	18	18	18	18
Cacna1e	S	447	A0A087WS83	HCVDISSVGTPLARASIKSTKVDGASYFRHK	0.999479	Voltage-dependent R-type calcium channel subunit alpha-1E	18	18	18	18	18	18	18	18	18	18	18	18
Cacna1e	S	450	A0A087WS83	DISSVGTPLARASIKSTKVDGASYFRHKERL	0.885969	Voltage-dependent R-type calcium channel subunit alpha-1E	18	18	18	18	18	18	18	18	18	18	18	18
Cacna1e	S	856	A0A087WS83	LGLEKCEEERISRGGSLKGDIGGLTSALDNQ	1	Voltage-dependent R-type calcium channel subunit alpha-1E	26.8715	25.8266	27.2372	27.3088	26.4593	26.5988	18	25.6476	26.4735	18	18	18
Cacnb1	S	416	A2A543	LAEYLEAYWKATHPPSSTPPNPLLNRTMATA	0.313866	Voltage-dependent L-type calcium channel subunit beta-1	18	18	18	18	18	18	18	18	18	18	18	18
Cacnb1	S	417	A2A543	AEYLEAYWKATHPPSSTPPNPLLNRTMATAA	0.313866	Voltage-dependent L-type calcium channel subunit beta-1	18	18	18	18	18	18	18	18	18	18	18	18
Cacnb1	T	418	A2A543	EYLEAYWKATHPPSSTPPNPLLNRTMATAAL	0.792367	Voltage-dependent L-type calcium channel subunit beta-1	18	18	25.8361	18	18	18	26.0668	25.9439	18	26.098	18	18
Cacnb1	T	499	A2A543	PPGRAGTLRALSRQDTFDADTPGSRNSAYTE	0.999972	Voltage-dependent L-type calcium channel subunit beta-1	18	18	18	18	18	18	18	18	18	18	18	18
Cacnb3	S	152	A0A2U3TZ49	RSGNPSSLGDIGNRRSPPPSLAKQKQKQVTD	0.982254	Voltage-dependent L-type calcium channel subunit beta-3	18	18	18	18	18	18	18	18	18	18	18	18
Cacnb4	S	16	J3QK20	MSSSYGKNGAADGPHSPSSQVARGTTTRRSR	0.968481	Voltage-dependent L-type calcium channel subunit beta-4	26.3366	26.8445	26.9139	27.0548	26.4457	26.4733	27.1419	26.3583	19.142	26.5858	27.1332	23.6664
Cacnb4	S	405	J3QK20	LGEYLEAYWRATHTSSSTPMTPLLGRNVGST	0.476399	Voltage-dependent L-type calcium channel subunit beta-4	18	18	18	18	18	18	18	18	18	18	18	18
Cacnb4	S	406	J3QK20	GEYLEAYWRATHTSSSTPMTPLLGRNVGSTA	0.810655	Voltage-dependent L-type calcium channel subunit beta-4	18	26.5544	18	18	18	18	18	18	26.0278	25.3406	18	18
Cacnb4	T	407	J3QK20	EYLEAYWRATHTSSSTPMTPLLGRNVGSTAL	0.550512	Voltage-dependent L-type calcium channel subunit beta-4	18	18	18	18	18	18	26.8028	18	18	18	18	24.4076
Cacnb4	T	410	J3QK20	EAYWRATHTSSSTPMTPLLGRNVGSTALSPY	0.997941	Voltage-dependent L-type calcium channel subunit beta-4	25.8826	26.5544	26.0757	18	18	24.8663	26.8028	18	26.0278	25.3406	18	24.4076
Cacnb4	S	507	J3QK20	PDSYQDTYKPHRNRGSPGGCSHDSRHRL___	0.999337	Voltage-dependent L-type calcium channel subunit beta-4	23.4201	18	21.7184	22.3217	22.5208	18	22.0896	18	18	21.5423	21.4508	18
Cacng3	S	248	Q9JJV5	RRSSSRSTEPRSRDLSPISKGFHTIPSTDIS	0.999993	Voltage-dependent calcium channel gamma-3 subunit	18	18	18	25.1864	25.2502	18	25.6998	24.847	26.0329	18	18	22.7948
Cacng7	T	272	P62956	NYPPAIKYPDHLHISTSPC____________	0.479328	Voltage-dependent calcium channel gamma-7 subunit	18	18	18	18	18	18	18	18	18	18	18	18
Cacng7	S	273	P62956	YPPAIKYPDHLHISTSPC_____________	0.865911	Voltage-dependent calcium channel gamma-7 subunit	18	18	25.98	18	18	18	18	18	18	18	18	18
Cacng8	S	251	S4R2F1	QSRSDLLKAGGGAGGSGGSGPSAILRLPSYR	0.995917	Voltage-dependent calcium channel gamma subunit;Voltage-dependent calcium channel gamma-8 subunit	18	18	18	18	18	24.513	25.5072	18	26.1776	18	18	18
Cacng8	S	254	S4R2F1	SDLLKAGGGAGGSGGSGPSAILRLPSYRFRY	0.968558	Voltage-dependent calcium channel gamma subunit;Voltage-dependent calcium channel gamma-8 subunit	18	18	18	18	18	18	18	18	18	18	18	18
Cadm4	S	361	Q8R464	WCSVRQKGSYLTHEASGLDEQGEAREAFLNG	0.999981	Cell adhesion molecule 4	18	18	18	26.6186	18	25.7275	18	27.0219	18	18	27.5428	18
Cadps	S	34	A0A286YDH6	RGKDVLGSAASGARLSPSRTSEGSAGSAGMG	0.157555	Calcium-dependent secretion activator 1	18	18	18	18	18	18	18	18	18	18	18	18
Cadps	S	36	A0A286YDH6	KDVLGSAASGARLSPSRTSEGSAGSAGMGGS	0.157555	Calcium-dependent secretion activator 1	18	18	18	18	18	18	18	18	18	18	18	18
Cadps	T	38	A0A286YDH6	VLGSAASGARLSPSRTSEGSAGSAGMGGSGA	0.157555	Calcium-dependent secretion activator 1	18	18	18	18	18	18	18	18	18	18	18	18
Cadps	S	39	A0A286YDH6	LGSAASGARLSPSRTSEGSAGSAGMGGSGAG	0.157555	Calcium-dependent secretion activator 1	18	18	18	18	18	18	18	18	18	18	18	18
Cadps	S	42	A0A286YDH6	AASGARLSPSRTSEGSAGSAGMGGSGAGAGV	0.157555	Calcium-dependent secretion activator 1	18	18	18	18	18	18	18	18	18	18	18	18
Camk2a	S	275	P11798	ITAAEALKHPWISHRSTVASCMHRQETVDCL	0.968795	Calcium/calmodulin-dependent protein kinase type II subunit alpha	18	18	18	18	18	18	18	23.5429	18	18	18	22.2814
Camk2a	T	276	P11798	TAAEALKHPWISHRSTVASCMHRQETVDCLK	0.851088	Calcium/calmodulin-dependent protein kinase type II subunit alpha	18	18	18	18	18	18	18	18	18	18	18	18
Camk2a	S	330	P11798	GGKSGGNKKNDGVKESSESTNTTIEDEDTKV	0.995195	Calcium/calmodulin-dependent protein kinase type II subunit alpha	29.5641	29.4275	29.1533	18	27.3241	29.1145	29.7195	27.8923	18	29.466	18	26.6906
Camk2a	S	331	P11798	GKSGGNKKNDGVKESSESTNTTIEDEDTKVR	0.999927	Calcium/calmodulin-dependent protein kinase type II subunit alpha	30.7907	30.5571	30.3534	30.7037	30.6883	30.3131	30.9207	29.0204	30.0317	31.0967	30.6951	26.3532
Camk2a	S	333	P11798	SGGNKKNDGVKESSESTNTTIEDEDTKVRKQ	0.982208	Calcium/calmodulin-dependent protein kinase type II subunit alpha	29.5282	29.4275	28.9691	26.3098	25.8097	29.3425	31.1279	30.207	29.3523	29.6008	18	28.6751
Camk2a	T	334	P11798	GGNKKNDGVKESSESTNTTIEDEDTKVRKQE	0.921835	Calcium/calmodulin-dependent protein kinase type II subunit alpha	27.7676	18	18	28.2905	26.7309	28.4696	28.074	27.3163	18	28.9879	18	24.9809
Camk2a	T	336	P11798	NKKNDGVKESSESTNTTIEDEDTKVRKQEII	0.981279	Calcium/calmodulin-dependent protein kinase type II subunit alpha	29.0636	28.3902	28.2456	28.8323	25.7975	28.4696	28.0574	27.3163	26.798	28.9043	29.057	24.9809
Camk2a	T	337	P11798	KKNDGVKESSESTNTTIEDEDTKVRKQEIIK	0.998545	Calcium/calmodulin-dependent protein kinase type II subunit alpha	29.6953	28.7585	29.184	29.7311	29.2073	29.233	29.3503	28.3034	29.5517	29.5507	29.2493	27.3752
Camk2b	S	338	Q5SVJ1	KKADGVKPQTNSTKNSSAITSPKGSLPPAAL	0.261413		18	18	18	18	18	18	18	18	18	18	18	18
Camk2b	S	338	Q5SVI0	KKADGVKPQTNSTKNSSAITSPKGSLPPAAL	0.272938	Calcium/calmodulin-dependent protein kinase type II subunit beta	18	18	18	18	18	18	18	18	18	18	18	18
Camk2b	T	342	Q5SVJ1	GVKPQTNSTKNSSAITSPKGSLPPAALESSD	0.403943		18	18	18	18	18	18	18	18	18	18	18	18
Camk2b	T	342	Q5SVI0	GVKPQTNSTKNSSAITSPKGSLPPAALEPQT	0.333047	Calcium/calmodulin-dependent protein kinase type II subunit beta	18	18	18	18	18	18	18	18	18	18	18	18
Camk2b	S	343	Q5SVJ1	VKPQTNSTKNSSAITSPKGSLPPAALESSDS	0.959125		26.637	25.3423	25.0067	27.1205	27.3175	24.3325	24.4825	18	18	24.6695	24.6921	18
Camk2b	S	343	Q5SVI0	VKPQTNSTKNSSAITSPKGSLPPAALEPQTT	0.959125	Calcium/calmodulin-dependent protein kinase type II subunit beta	26.637	25.3423	25.0067	27.1205	27.3175	24.3325	24.4825	18	18	24.6695	24.6921	18
Camk2b	S	347	Q5SVJ1	TNSTKNSSAITSPKGSLPPAALESSDSTNTT	0.464641		18	18	18	18	18	18	18	18	18	18	18	18
Camk2b	S	347	Q5SVI0	TNSTKNSSAITSPKGSLPPAALEPQTTVIHN	0.410192	Calcium/calmodulin-dependent protein kinase type II subunit beta	18	18	18	18	18	18	18	18	18	18	18	18
Camk2b	S	355	Q5SVJ1	AITSPKGSLPPAALESSDSTNTTIEDEDAKA	0.456232		18	18	18	18	18	18	18	18	18	18	18	18
Camk2b	S	356	Q5SVJ1	ITSPKGSLPPAALESSDSTNTTIEDEDAKAR	0.754456		18	18	27.5624	18	18	18	18	18	18	18	18	18
Camk2b	S	358	Q5SVJ1	SPKGSLPPAALESSDSTNTTIEDEDAKARKQ	0.449098		18	18	18	18	18	18	18	18	18	18	18	18
Camk2b	T	359	Q5SVJ1	PKGSLPPAALESSDSTNTTIEDEDAKARKQE	0.449098		18	18	18	18	18	18	18	18	18	18	18	18
Camk2b	S	370	Q5SVI0	PQTTVIHNPVDGIKESSDSTNTTIEDEDAKA	0.557192	Calcium/calmodulin-dependent protein kinase type II subunit beta	18	18	18	18	18	18	18	28.5211	18	18	18	18
Camk2b	S	371	Q5SVI0	QTTVIHNPVDGIKESSDSTNTTIEDEDAKAR	0.897739	Calcium/calmodulin-dependent protein kinase type II subunit beta	18	18	18	29.897	29.374	18	18	18	18	18	18	27.2814
Camk2b	S	373	Q5SVI0	TVIHNPVDGIKESSDSTNTTIEDEDAKARKQ	0.87128	Calcium/calmodulin-dependent protein kinase type II subunit beta	18	29.5888	18	18	18	18	29.9171	18	18	29.4633	29.4486	18
Camk2b	T	374	Q5SVI0	VIHNPVDGIKESSDSTNTTIEDEDAKARKQE	0.480086	Calcium/calmodulin-dependent protein kinase type II subunit beta	18	18	18	18	18	18	18	18	18	18	18	18
Camk2b	T	376	Q5SVI0	HNPVDGIKESSDSTNTTIEDEDAKARKQEII	0.494654	Calcium/calmodulin-dependent protein kinase type II subunit beta	18	18	18	18	18	18	18	18	18	18	18	18
Camk2b	T	377	Q5SVI0	NPVDGIKESSDSTNTTIEDEDAKARKQEIIK	0.981438	Calcium/calmodulin-dependent protein kinase type II subunit beta	18	18	18	26.2585	25.9245	26.4152	25.8434	25.4759	25.6725	18	25.5851	18
Camk2d	S	364	E9Q1W0	EPQTTVIHNPDGNKESTESSNTTIEDEDVKA	0.463588		18	18	18	18	18	18	18	18	18	18	18	18
Camk2d;Camk2g;Camk2a;Camk2b	S	234	E9Q1W0;A0A286YCB8;A0A2I3BQP6;P11798;Q5SVI0;Q5SVJ1	HKLYQQIKAGAYDFPSPEWDTVTPEAKNLIN;HRLYQQIKAGAYDFPSPEWDTVTPEAKDLIN	0.841951	Calcium/calmodulin-dependent protein kinase type II subunit delta;Calcium/calmodulin-dependent protein kinase type II subunit gamma;Calcium/calmodulin-dependent protein kinase type II subunit alpha;Calcium/calmodulin-dependent protein kinase type II subunit beta	18	18	18	18	18	18	18	18	25.5161	26.4943	26.6923	18
Camk2g	S	332	A0A2I3BQP6	SLLNKKSDGGVKKRKSSSSVHLMPQSNNKNS	0.331256	Calcium/calmodulin-dependent protein kinase type II subunit gamma	18	18	18	18	18	18	18	18	18	18	18	18
Camk2g	S	333	A0A2I3BQP6	LLNKKSDGGVKKRKSSSSVHLMPQSNNKNSL	0.331256	Calcium/calmodulin-dependent protein kinase type II subunit gamma	18	18	18	18	18	18	18	18	18	18	18	18
Camk2g	S	334	A0A2I3BQP6	LNKKSDGGVKKRKSSSSVHLMPQSNNKNSLV	0.35962	Calcium/calmodulin-dependent protein kinase type II subunit gamma	18	18	18	18	18	18	18	18	18	18	18	18
Camk2g	S	335	A0A2I3BQP6	NKKSDGGVKKRKSSSSVHLMPQSNNKNSLVS	0.264108	Calcium/calmodulin-dependent protein kinase type II subunit gamma	18	18	18	18	18	18	18	18	18	18	18	18
Camkk1	S	295	B1AUD3	VSDIKILVKSMLRKRSFGNPFEPQARREERS	1	Calcium/calmodulin-dependent protein kinase kinase 1	18	18	18	18	24.5302	18	18	18	18	18	18	18
Camkk1	S	329	B1AUD3	PGSLLMKEGCGEGCKSPELPGVQEDEAAS__	0.999989	Calcium/calmodulin-dependent protein kinase kinase 1	18	18	18	18	18	18	18	18	18	18	18	18
Camkk2	S	52	A0A0G2JEC5	VPEIKILVKTMIRKRSFGNPFEGSRREERSL	0.999978	Calcium/calmodulin-dependent protein kinase kinase 2	18	18	18	18	18	18	18	18	18	18	18	18
Camkv	T	418	A0A0A6YW88	PATDRSATPATDGRATPATEESTVPATQSSA	0.878528	CaM kinase-like vesicle-associated protein	18	18	18	29.0757	18	18	18	28.4954	28.2075	28.5574	18	18
Camkv	T	442	A0A0A6YW88	PATQSSALPAAKAAATPEPAVAQPDSTALEG	0.899209	CaM kinase-like vesicle-associated protein	18	18	27.1475	18	18	18	18	18	18	18	18	18
Camlg	S	53	P49070	SEQRINRIMGFHRPGSGSEEENQTKSKPQDS	0.622618	Calcium signal-modulating cyclophilin ligand	18	18	18	18	18	18	18	25.8967	18	26.4305	18	18
Camlg	S	55	P49070	QRINRIMGFHRPGSGSEEENQTKSKPQDSDK	0.847023	Calcium signal-modulating cyclophilin ligand	18	26.819	18	18	18	25.9201	18	25.8967	18	18	18	24.2019
Camsap2	S	456	H7BX08	SAQSSTPNRGIIRSVSNEGLTLNNSRASKHI	0.999778	Calmodulin-regulated spectrin-associated protein 2	26.4305	18	26.311	18	25.5985	25.3622	18	18	18	18	18	18
Camsap2	S	590	H7BX08	QDLSILNSNIKLNQSSPDNLTDTKGALSPIT	0.997951	Calmodulin-regulated spectrin-associated protein 2	26.1677	26.6659	26.5769	26.9301	26.3439	26.1805	26.1369	25.4574	25.9873	26.9286	27.1029	24.427
Camsap3	S	334	Q80VC9	PDFVQAKDLPDGHAVSPRNTETVPSQNNSGS	1	Calmodulin-regulated spectrin-associated protein 3	18	18	18	18	18	24.6958	24.2252	24.0153	18	18	18	18
Camsap3	S	350	Q80VC9	PRNTETVPSQNNSGSSSPVFNFRHPLLSPGG	0.708732	Calmodulin-regulated spectrin-associated protein 3	18	18	18	18	18	18	18	18	18	18	18	18
Camsap3	S	812	Q80VC9	TPPHDVDSLPHLRKFSPSQVPVQTRSSILLS	0.999998	Calmodulin-regulated spectrin-associated protein 3	26.3857	26.641	26.1857	27.1524	26.4139	26.0847	26.3825	25.3818	26.4515	26.2203	26.7448	18
Canx	S	553	P35564	RDEEEEEEKLEEKQKSDAEEDGVTGSQDEED	1	Calnexin	28.2618	27.8285	29.3105	18	27.4109	28.658	29.463	18	19.7329	29.2683	27.444	23.5116
Canx	T	561	P35564	KLEEKQKSDAEEDGVTGSQDEEDSKPKAEED	0.509115	Calnexin	18	26.0425	18	18	18	18	18	18	18	18	18	18
Canx	S	563	P35564	EEKQKSDAEEDGVTGSQDEEDSKPKAEEDEI	0.994543	Calnexin	18	29.3971	27.7334	18	27.4109	26.6005	27.4301	18	18	27.2526	27.444	25.5744
Canx	S	582	P35564	EDSKPKAEEDEILNRSPRNRKPRRE______	1	Calnexin	25.7932	26.6695	26.2623	26.9078	25.7521	25.8869	26.449	25.7162	26.3872	26.6116	26.8195	24.753
Cap1	T	306	P40124	PVRSGPKPFSAPKPQTSPSPKPATKKEPALL	0.606654	Adenylyl cyclase-associated protein 1	18	18	18	18	23.5698	18	18	18	18	18	18	18
Cap1	S	307	P40124	VRSGPKPFSAPKPQTSPSPKPATKKEPALLE	0.862598	Adenylyl cyclase-associated protein 1	18	18	24.0464	24.137	18	18	23.9976	22.8281	18	24.0507	23.4991	21.2262
Cap1	S	34	P40124	EAVSHTSDMHCGYGDSPSKGAVPYVQAFDSL	0.970927	Adenylyl cyclase-associated protein 1;Adenylyl cyclase-associated protein	26.9999	28.3982	28.0408	26.5933	27.3236	27.7629	27.9161	28.0019	28.1373	28.3211	27.9183	18
Cap1	S	36	P40124	VSHTSDMHCGYGDSPSKGAVPYVQAFDSLLA	0.801943	Adenylyl cyclase-associated protein 1;Adenylyl cyclase-associated protein	18	18	26.9162	18	18	18	18	18	18	18	18	18
Cap2	S	188	D3YTR7	KTYKNPSLRAQGQIRSPTKTHTPSPTSPKSN	0.999981	Adenylyl cyclase-associated protein;Adenylyl cyclase-associated protein 2	30.317	27.5286	27.4496	28.2664	27.8421	30.4802	30.0026	28.9734	18	27.6134	30.019	27.6651
Cap2	T	190	D3YTR7	YKNPSLRAQGQIRSPTKTHTPSPTSPKSNSP	0.81712	Adenylyl cyclase-associated protein;Adenylyl cyclase-associated protein 2	18	27.0264	18	18	18	18	18	25.9488	18	26.8092	18	23.6596
Cap2	T	192	D3YTR7	NPSLRAQGQIRSPTKTHTPSPTSPKSNSPQK	0.947137	Adenylyl cyclase-associated protein;Adenylyl cyclase-associated protein 2	18	18	18	18	18	26.7056	18	18	18	18	18	22.9016
Cap2	T	194	D3YTR7	SLRAQGQIRSPTKTHTPSPTSPKSNSPQKHT	0.811552	Adenylyl cyclase-associated protein;Adenylyl cyclase-associated protein 2	18	18	26.6404	26.4808	26.2696	18	18	18	18	18	18	18
Cap2	S	196	D3YTR7	RAQGQIRSPTKTHTPSPTSPKSNSPQKHTPV	0.999516	Adenylyl cyclase-associated protein;Adenylyl cyclase-associated protein 2	26.6733	26.3465	25.9369	26.7273	26.6922	26.4727	26.3021	24.3245	18	26.6344	26.296	23.8321
Cap2	T	198	D3YTR7	QGQIRSPTKTHTPSPTSPKSNSPQKHTPVLE	0.772322	Adenylyl cyclase-associated protein;Adenylyl cyclase-associated protein 2	18	28.5233	18	18	18	26.7056	18	18	18	28.6395	26.6714	22.9016
Cap2	S	199	D3YTR7	GQIRSPTKTHTPSPTSPKSNSPQKHTPVLEL	0.976263	Adenylyl cyclase-associated protein;Adenylyl cyclase-associated protein 2	25.6732	25.532	24.5545	26.5147	26.4474	26.4218	24.9547	25.4495	18	26.6053	26.3665	23.8735
Cap2	S	202	D3YTR7	RSPTKTHTPSPTSPKSNSPQKHTPVLELEGK	0.777488	Adenylyl cyclase-associated protein;Adenylyl cyclase-associated protein 2	18	18	25.9369	18	26.6922	25.9292	26.44	18	26.6728	27.4067	18	18
Cap2	S	204	D3YTR7	PTKTHTPSPTSPKSNSPQKHTPVLELEGKKW	0.97662	Adenylyl cyclase-associated protein;Adenylyl cyclase-associated protein 2	27.5442	27.8563	18	27.74	26.2799	26.8848	18	26.8509	18	27.344	28.0288	18
Cap2	T	209	D3YTR7	TPSPTSPKSNSPQKHTPVLELEGKKWRVEYQ	0.566273	Adenylyl cyclase-associated protein;Adenylyl cyclase-associated protein 2	18	27.2226	18	18	18	18	18	18	18	18	18	18
Carhsp1	S	31	Q9CR86	QTSVGLLDTPRTRDRSPSPLRGNVVPSPLPT	0.999994	Calcium-regulated heat stable protein 1	26.3656	25.934	18	25.1193	27.4801	18	18	23.4247	18	25.4797	18	23.1536
Carhsp1	S	33	Q9CR86	SVGLLDTPRTRDRSPSPLRGNVVPSPLPTRR	0.99999	Calcium-regulated heat stable protein 1	25.9618	25.934	18	18	27.2402	18	18	18	18	18	18	18
Carhsp1	S	42	Q9CR86	TRDRSPSPLRGNVVPSPLPTRRTRTFSATVR	0.984104	Calcium-regulated heat stable protein 1	18	18	18	18	26.0343	18	18	18	18	18	18	18
Cartpt	S	48	P56388	LQPRALDIYSAVDDASHEKELPRRQLRAPGA	0.999951	Cocaine- and amphetamine-regulated transcript protein;CART(1-52);CART(55-102);CART(62-102)	18	18	18	18	18	18	18	25.9112	26.5554	18	18	25.1823
Casc3	T	138	Q8K3W3	SSAKEKGEEKPESKGTVTGERQSGDGQESTE	0.634259	Protein CASC3	18	18	18	18	18	18	26.5112	18	18	18	18	18
Casc3	T	140	Q8K3W3	AKEKGEEKPESKGTVTGERQSGDGQESTEPV	0.496188	Protein CASC3	18	18	18	18	18	18	18	18	18	18	18	18
Casc3	S	145	Q8K3W3	EEKPESKGTVTGERQSGDGQESTEPVENKVG	0.700901	Protein CASC3	18	18	18	18	18	18	18	18	18	18	18	18
Casc4	S	365	Q6P2L7	DFHKLKQSRFFDENESPVDPQHGSKLADYNG	0.999212	Protein CASC4	18	18	18	18	18	18	18	18	18	18	18	18
Cask	S	545	A0A067XG53	SITFKIVPSYRTQSSSCEDLPSTTQPKGRQI	0.95549		29.2628	29.2364	28.866	29.3217	29.356	29.0285	28.934	27.3213	28.3645	29.5973	29.4556	26.7279
Caskin1	S	390	Q6P9K8	IWVLRKPFAGGDRSGSLSNVAGGRSTGGHAL	0.919921	Caskin-1	18	18	18	18	18	18	18	18	18	18	18	18
Caskin1	S	432	Q6P9K8	TVLSQKSVSESSPGDSPVKPPEGSSGAARSQ	0.781102	Caskin-1	18	24.9283	18	25.0283	18	25.6033	18	18	18	18	27.3725	18
Caskin1	S	650	Q6P9K8	IESPPPSEPAAAECQSPKMTTFQDSELSGEL	0.99834	Caskin-1	18	18	18	27.1808	18	18	18	18	18	18	18	18
Caskin1	T	779	Q6P9K8	PGKPRQVLPSGASHFTPPQTPTKAQPGSPQA	0.944686	Caskin-1	18	18	18	18	18	18	18	18	18	18	18	18
Caskin1	S	791	Q6P9K8	SHFTPPQTPTKAQPGSPQALGGPHGPATAKV	1	Caskin-1	27.0305	27.5318	27.7274	18	27.404	27.1942	27.436	26.3945	26.98	27.4606	27.1103	24.0415
Caskin1	S	828	Q6P9K8	LPPTDRPMSPRSLPQSPTHRGFAYVLPQPVE	0.980224	Caskin-1	18	18	18	18	18	18	18	18	18	18	18	18
Caskin1	S	1083	Q6P9K8	LSGPVTGLLATARRGSGEPAEQSHFMEDGTA	0.998686	Caskin-1	18	25.6099	18	18	18	25.5136	25.7499	18	18	18	18	18
Caskin1	S	1259	Q6P9K8	SPTPASKKVPLPGPGSPEVKRAHGTPPPVSP	1	Caskin-1	18	26.9671	27.0078	27.5795	26.0858	25.8209	26.9017	26.4196	26.6937	26.8467	27.5026	23.9449
Caskin1	T	1268	Q6P9K8	PLPGPGSPEVKRAHGTPPPVSPKPPPPPTAP	0.997973	Caskin-1	18	18	18	26.3386	25.5238	18	18	18	27.7929	18	18	18
Caskin1	S	1359	Q6P9K8	PPRAAASVVSGPPVASDCASPGDSARQKLEE	0.593758	Caskin-1	18	27.04	18	18	18	18	18	18	18	18	18	18
Caskin1	S	1363	Q6P9K8	AASVVSGPPVASDCASPGDSARQKLEETSAC	0.997897	Caskin-1	26.5522	26.73	26.5575	26.4194	26.3372	25.7348	25.6678	25.9877	26.269	25.8534	27.0757	18
Casp8ap2	S	1818	Q9WUF3	ELPETLGNGHKKRKNSPGVSHSSQKKQRKDI	0.999812	CASP8-associated protein 2	18	18	18	18	18	18	27.7473	18	18	18	27.4855	18
Cbx3	S	93	D3Z313	NSQKAGKEKDGTKRKSLSDSESDDSKSKKKR	0.974987	Chromobox protein homolog 3	23.9946	23.0873	22.7488	18	23.9232	18	18	21.2031	18	18	23.1176	21.0832
Cbx3	S	95	D3Z313	QKAGKEKDGTKRKSLSDSESDDSKSKKKRDA	0.989113	Chromobox protein homolog 3	25.9231	23.0873	25.3678	26.1352	26.5616	25.5688	25.2755	25.4099	18	25.9724	23.1176	21.0832
Cbx5	S	92	Q61686	ENNKPREKSEGNKRKSSFSNSADDIKSKKKR	0.858464	Chromobox protein homolog 5	18	18	18	18	18	18	27.1489	18	18	18	26.5698	18
Cbx5	S	93	Q61686	NNKPREKSEGNKRKSSFSNSADDIKSKKKRE	0.996961	Chromobox protein homolog 5	25.6491	26.5732	26.5868	18	25.7749	18	18	25.428	26.4034	26.5574	18	23.1829
Cc2d1a	S	435	Q8K1A6	GVLETAMRLANHDEGSDDEEEETPKKQNTPA	1	Coiled-coil and C2 domain-containing protein 1A	25.9726	26.7695	27.118	26.7959	26.0627	26.4544	27.1157	26.7758	18	27.0304	18	24.4475
Cc2d1a	T	442	Q8K1A6	RLANHDEGSDDEEEETPKKQNTPAASTTQLK	0.557121	Coiled-coil and C2 domain-containing protein 1A	18	18	18	18	18	18	18	18	18	25.1874	18	18
Ccdc132	S	492	Q8CI71	NFSILQLHEFKFLEQSRSPSVSPSKQPSATS	0.636141	Coiled-coil domain-containing protein 132	18	18	18	18	18	18	18	18	18	18	25.6976	18
Ccdc132	S	494	Q8CI71	SILQLHEFKFLEQSRSPSVSPSKQPSATSSK	0.939731	Coiled-coil domain-containing protein 132	18	18	18	18	18	18	18	18	18	26.0299	18	18
Ccdc132	S	500	Q8CI71	EFKFLEQSRSPSVSPSKQPSATSSKPVTLFE	0.922603	Coiled-coil domain-containing protein 132	18	18	18	18	18	18	18	18	18	18	18	18
Ccdc132	S	561	Q8CI71	SDEQEKSAYQDYDSDSDVPEELKRDYVDEQT	0.534596	Coiled-coil domain-containing protein 132	18	18	18	18	18	18	18	18	18	18	18	18
Ccdc177	S	209	Q3UHB8	SSLPASPASRVARRTSPSPPARSRPPPAGSR	0.982434	Coiled-coil domain-containing protein 177	25.2003	24.8724	24.5235	25.0266	24.9045	24.5906	24.9075	23.7781	18	18	23.897	18
Ccdc177	S	211	Q3UHB8	LPASPASRVARRTSPSPPARSRPPPAGSRTG	0.999826	Coiled-coil domain-containing protein 177	25.2003	24.8724	24.5235	25.0266	24.9045	24.5906	24.9075	23.7781	18	18	23.897	18
Ccdc177	S	229	Q3UHB8	ARSRPPPAGSRTGRKSHSLDSLSRRRDGALS	0.49421	Coiled-coil domain-containing protein 177	18	18	18	18	18	18	18	18	18	18	18	18
Ccdc177	S	231	Q3UHB8	SRPPPAGSRTGRKSHSLDSLSRRRDGALSSE	0.997296	Coiled-coil domain-containing protein 177	18	18	18	18	18	18	18	18	18	18	18	18
Ccdc177	S	303	Q3UHB8	RPSALALVPLTARSFSLGDLSHSPQTAQHVE	0.971138	Coiled-coil domain-containing protein 177	25.3015	18	18	18	18	18	18	18	18	18	18	18
Ccdc177	S	308	Q3UHB8	ALVPLTARSFSLGDLSHSPQTAQHVERIVRQ	0.591858	Coiled-coil domain-containing protein 177	25.3015	18	18	18	18	18	18	18	18	18	18	18
Ccdc6	S	237	D3YZP9	RILQEKLDQPVSAPPSPRDISMEIDSPENMM	0.976073	Coiled-coil domain-containing protein 6	18	18	18	18	18	18	18	18	18	18	18	18
Ccdc85a	S	250	E0CX32	PRSEGSPEHTKHRSTSPEHLHKPRASGTPDH	0.42665	Coiled-coil domain-containing protein 85A	18	18	18	18	18	18	18	18	18	18	18	18
Ccdc85a	S	308	E0CX32	PGSSPEVLPKHVLSGSPEHFQKHRPGGSPEH	0.987349	Coiled-coil domain-containing protein 85A	18	18	18	18	24.8504	24.7782	18	18	18	24.9944	18	18
Ccdc85a	S	320	E0CX32	LSGSPEHFQKHRPGGSPEHTRHSGGSPEHLQ	0.998621	Coiled-coil domain-containing protein 85A	18	18	18	18	18	18	18	18	18	18	18	18
Ccdc85a	S	330	E0CX32	HRPGGSPEHTRHSGGSPEHLQKHALGGSLEH	0.999927	Coiled-coil domain-containing protein 85A	23.6586	23.4682	23.0697	23.8912	23.5317	22.3668	22.845	22.7042	18	18	18	20.9484
Ccdc93	S	304	E9QAD4	VSEYAGKQSELSAEESPEKLGTSQLHQRKVI	0.989447	Coiled-coil domain-containing protein 93	18	18	18	18	18	18	18	18	18	18	18	18
Ccnk	S	325	Q3U3M5	SAQQQQQQAQQPKKPSPQPSPPRQAKRAVVV	1	Cyclin-K	18	25.5339	25.6405	18	18	18	26.0277	18	19.8936	18	18	22.3185
Ccnk	S	329	Q3U3M5	QQQQAQQPKKPSPQPSPPRQAKRAVVVSPKE	1	Cyclin-K	18	25.5339	25.6405	18	18	18	26.0277	18	19.8936	18	18	22.3185
Ccny	S	324	Q8BGU5	CEDKYKDLRKPMRKRSASADNLILPRWSPAI	0.568734	Cyclin-Y	18	18	18	26.0876	18	18	18	18	18	18	18	18
Ccny	S	326	Q8BGU5	DKYKDLRKPMRKRSASADNLILPRWSPAIIS	0.999993	Cyclin-Y	26.3816	27.0596	18	27.0896	18	26.2757	26.1066	26.4356	26.6897	26.9197	27.5419	24.8252
Ccnyl1	S	276	E9Q226	DKYKDLCRAAMRRSLSADNFIGIQRSNAILS	0.99935		25.3722	18	18	18	18	18	25.5613	18	18	18	25.7326	18
Ccnyl1;Ccny	S	73	E9Q226;Q8BGU5	NPSDHPRASTIFLSKSQTDVREKRKSLFINH;NPSDHPRASTIFLSKSQTDVREKRKSNHLNH	0.894213	Cyclin-Y	18	18	18	18	18	18	18	18	18	18	18	18
Ccsap	S	222	Q8QZT2	QVEKRKLAAQRQRAHSVDVEKNQRVKPASAE	1	Centriole, cilia and spindle-associated protein	18	18	18	18	18	18	18	18	18	18	18	18
Cd2bp2	S	196	Q9CWK3	GGGKGSNSKGTGRPNSPQRLDRLSGLADQMV	0.983872	CD2 antigen cytoplasmic tail-binding protein 2	24.0922	18	18	24.5315	18	24.8446	18	24.7592	18	18	18	23.0165
Cdc42bpb	S	1692	Q7TT50	KHSTPSNSSNPSGPPSPNSPHRSQLPMEGLD	0.991984	Serine/threonine-protein kinase MRCK beta	27.1149	27.7715	26.2949	27.4462	27.0532	27.8643	27.9086	27.7019	22.071	28.1775	27.656	25.2157
Cdc42ep1	S	121	A0A0R4J0S1	SPAPPPISPIIKNAISLPQLNQATYDSLVMG	0.998873	Cdc42 effector protein 1	18	18	18	18	18	18	18	18	18	18	18	18
Cdc42ep1	S	207	A0A0R4J0S1	FPSEPTPNPELRRSDSLLSFRFDLDLGPSLL	0.934016	Cdc42 effector protein 1	18	18	18	18	18	18	18	18	18	18	18	18
Cdc42ep4	S	116	Q9JM96	LGSLRDSALFVKNAMSLPQLNEKEAAEKDSS	1	Cdc42 effector protein 4	18	18	18	18	18	18	18	18	18	18	18	18
Cdc42ep4	S	136	Q9JM96	NEKEAAEKDSSKLPKSLSSSPVKKADARDGG	0.858137	Cdc42 effector protein 4	18	18	18	18	18	18	18	18	18	18	18	18
Cdc42ep4	S	138	Q9JM96	KEAAEKDSSKLPKSLSSSPVKKADARDGGPK	0.805436	Cdc42 effector protein 4	18	18	18	18	18	18	18	18	18	18	18	18
Cdc42ep4	S	139	Q9JM96	EAAEKDSSKLPKSLSSSPVKKADARDGGPKS	0.55888	Cdc42 effector protein 4	18	18	18	18	18	18	18	18	18	18	18	18
Cdc42ep4	S	140	Q9JM96	AAEKDSSKLPKSLSSSPVKKADARDGGPKSP	0.922043	Cdc42 effector protein 4	18	18	22.6342	18	18	18	23.2935	18	18	22.9111	22.6709	18
Cdc42ep4	S	64	Q9JM96	DTSFLTSKAREADDESLDEQASASKLSLLSR	1	Cdc42 effector protein 4	26.4094	26.7389	27.3988	26.737	26.5886	26.0186	27.1332	25.6996	27.1248	18	27.214	24.049
Cdh10	S	784	P70408	GPRFNKLAEMYGGGESDKDA___________	0.999998	Cadherin-10	25.3989	18	26.2083	26.3227	18	25.7813	25.5101	25.7197	25.9434	25.9122	26.1682	23.986
Cdh8	T	799	P97291	KRLGELYSVGESDKET_______________	0.935568	Cadherin-8	18	18	18	18	18	18	18	18	18	18	18	18
Cdk13	S	494	Q69ZA1	KAAEAAAKAAKASNASTPTKGNTETGASVSQ	0.234599	Cyclin-dependent kinase 13	18	18	18	18	18	18	18	18	18	18	18	18
Cdk13	T	495	Q69ZA1	AAEAAAKAAKASNASTPTKGNTETGASVSQT	0.234599	Cyclin-dependent kinase 13	18	18	18	18	18	18	18	18	18	18	18	18
Cdk13	T	497	Q69ZA1	EAAAKAAKASNASTPTKGNTETGASVSQTNH	0.234599	Cyclin-dependent kinase 13	18	18	18	18	18	18	18	18	18	18	18	18
Cdk13	T	501	Q69ZA1	KAAKASNASTPTKGNTETGASVSQTNHVKEV	0.234599	Cyclin-dependent kinase 13	18	18	18	18	18	18	18	18	18	18	18	18
Cdk13	S	1146	Q69ZA1	LPAGILATGEKQTDPSTPQQESSKSLGGVQP	0.492993	Cyclin-dependent kinase 13	18	18	18	18	18	18	18	18	18	18	18	18
Cdk13	T	1147	Q69ZA1	PAGILATGEKQTDPSTPQQESSKSLGGVQPS	0.492993	Cyclin-dependent kinase 13	18	18	18	18	18	18	18	18	18	18	18	18
Cdk14	S	101	E9PVC7	KSSSAGKESPKVRRHSSPSSPTSPKFGKADS	0.85855	Cyclin-dependent kinase 14	23.9612	22.9865	18	18	18	21.8139	18	18	18	18	22.0659	18
Cdk14	S	102	E9PVC7	SSSAGKESPKVRRHSSPSSPTSPKFGKADSY	0.465791	Cyclin-dependent kinase 14	18	18	18	18	18	18	18	18	18	18	18	18
Cdk14	S	104	E9PVC7	SAGKESPKVRRHSSPSSPTSPKFGKADSYEK	0.737076	Cyclin-dependent kinase 14	18	25.5829	18	18	18	18	18	18	18	18	18	18
Cdk14	S	105	E9PVC7	AGKESPKVRRHSSPSSPTSPKFGKADSYEKL	0.914556	Cyclin-dependent kinase 14	26.0301	18	18	24.9619	25.7154	25.2072	18	18	18	25.9512	18	23.0879
Cdk14	S	108	E9PVC7	ESPKVRRHSSPSSPTSPKFGKADSYEKLEKL	0.866357	Cyclin-dependent kinase 14	26.0301	18	18	24.9619	25.7154	25.2072	18	18	18	25.9512	18	23.0879
Cdk14	S	116	E9PVC7	SSPSSPTSPKFGKADSYEKLEKLGEGSYATV	0.999746	Cyclin-dependent kinase 14	25.5695	18	26.5096	18	18	18	26.8985	25.0231	26.5493	18	18	23.0493
Cdk14	S	77	E9PVC7	FDPFEKPANQVKRVHSENNACINFKSSSAGK	1	Cyclin-dependent kinase 14	26.0456	26.3452	26.2455	27.2135	26.1508	25.6876	25.9482	25.4646	26.1269	26.4321	26.4965	24.1102
Cdk16	S	110	Q04735	SPVRVRMRNHPPRKISTEDINKRLSLPADIR	0.634736	Cyclin-dependent kinase 16	18	18	18	18	18	18	18	18	18	18	18	18
Cdkl5	S	407	A0A0G2JFE2	SSSKDLTNNNIPHLLSPKEAKSKTEFDFNID	0.999993	Cyclin-dependent kinase-like 5	18	18	18	18	18	18	18	18	18	18	18	18
Cdkn1b	S	10	P46414	______MSNVRVSNGSPSLERMDARQAEHPK	0.998749	Cyclin-dependent kinase inhibitor 1B	18	25.9151	18	18	26.1822	18	26.4636	25.4573	26.1604	18	26.2096	18
Cdkn1b	S	175	P46414	SSSQNKRANRTEENVSDGSPNAGTVEQTPKK	0.498938	Cyclin-dependent kinase inhibitor 1B	18	18	18	18	18	18	18	18	18	18	18	18
Cdkn1b	S	178	P46414	QNKRANRTEENVSDGSPNAGTVEQTPKKPGL	0.498938	Cyclin-dependent kinase inhibitor 1B	18	18	18	18	18	18	18	18	18	18	18	18
Cds1	T	33	P98191	APPPREGEAAGGDHETESTSDKETDIDDRYG	0.658726	Phosphatidate cytidylyltransferase 1	18	18	18	18	18	18	18	18	27.0435	26.5829	18	18
Cds1	S	35	P98191	PPREGEAAGGDHETESTSDKETDIDDRYGDL	0.591647	Phosphatidate cytidylyltransferase 1	18	27.2515	18	18	18	18	18	18	18	26.5829	18	18
Cds1	T	36	P98191	PREGEAAGGDHETESTSDKETDIDDRYGDLD	0.591647	Phosphatidate cytidylyltransferase 1	18	27.2515	18	18	18	18	18	18	18	26.5829	18	18
Cds1	S	37	P98191	REGEAAGGDHETESTSDKETDIDDRYGDLDA	0.821156	Phosphatidate cytidylyltransferase 1	18	27.2515	18	18	18	18	27.57	18	27.4601	18	18	18
Cds2	S	20	Q6PBC0	RQRVVREDAPPEDKESESEAKLDGETASDSE	0.499878	Phosphatidate cytidylyltransferase 2	18	18	18	18	18	18	18	18	18	18	18	18
Cds2	S	22	Q6PBC0	RVVREDAPPEDKESESEAKLDGETASDSESR	0.499878	Phosphatidate cytidylyltransferase 2	18	18	18	18	18	18	18	18	18	18	18	18
Cds2	T	30	Q6PBC0	PEDKESESEAKLDGETASDSESRAETAPLPT	0.87295	Phosphatidate cytidylyltransferase 2;Phosphatidate cytidylyltransferase	18	18	28.0428	18	18	18	27.5344	18	27.7898	18	18	18
Cds2	S	32	Q6PBC0	DKESESEAKLDGETASDSESRAETAPLPTSV	0.87751	Phosphatidate cytidylyltransferase 2;Phosphatidate cytidylyltransferase	27.3719	28.3071	18	28.065	27.85	27.2429	18	18	18	28.1614	28.2748	18
Cds2	S	34	Q6PBC0	ESESEAKLDGETASDSESRAETAPLPTSVDD	0.323305	Phosphatidate cytidylyltransferase 2;Phosphatidate cytidylyltransferase	18	18	18	18	18	18	18	18	18	18	18	18
Cds2	S	36	Q6PBC0	ESEAKLDGETASDSESRAETAPLPTSVDDTP	0.323305	Phosphatidate cytidylyltransferase 2;Phosphatidate cytidylyltransferase	18	18	18	18	18	18	18	18	18	18	18	18
Cds2	T	40	Q6PBC0	KLDGETASDSESRAETAPLPTSVDDTPEVLN	0.540731	Phosphatidate cytidylyltransferase 2;Phosphatidate cytidylyltransferase	18	18	18	18	18	18	18	28.7107	18	18	18	18
Cecr6	S	527	Q99MX7	GCWDRGSWVSPSRARSSYGAPPSAPPPPPPP	0.340765	Cat eye syndrome critical region protein 6 homolog	18	18	18	18	18	18	18	18	18	18	18	18
Cecr6	S	528	Q99MX7	CWDRGSWVSPSRARSSYGAPPSAPPPPPPPP	0.340765	Cat eye syndrome critical region protein 6 homolog	18	18	18	18	18	18	18	18	18	18	18	18
Cend1	S	7	Q9JKC6	_________MESRGKSASSPKPDTKVPQATA	0.3885	Cell cycle exit and neuronal differentiation protein 1	18	18	18	18	18	18	18	18	18	18	18	18
Cend1	S	9	Q9JKC6	_______MESRGKSASSPKPDTKVPQATAEA	0.448932	Cell cycle exit and neuronal differentiation protein 1	18	18	18	18	18	18	18	18	18	18	18	18
Cend1	S	10	Q9JKC6	______MESRGKSASSPKPDTKVPQATAEAK	0.627551	Cell cycle exit and neuronal differentiation protein 1	18	18	18	18	18	18	18	18	18	18	18	27.1287
Cend1	S	89	Q9JKC6	NHSNLKPAPTVPAAPSSPDATSEPKGPGDGA	0.5199	Cell cycle exit and neuronal differentiation protein 1	18	18	18	18	18	28.9679	18	18	18	18	18	18
Cend1	S	90	Q9JKC6	HSNLKPAPTVPAAPSSPDATSEPKGPGDGAE	0.919897	Cell cycle exit and neuronal differentiation protein 1	29.2472	31.1416	30.7749	30.6629	29.6449	29.5934	30.0506	30.2256	30.5024	30.5171	30.4313	28.4802
Cep170	S	1511	H7BX26	MGFPNAILPSPPKQKSSPVNNHSSPSQTPAL	0.376428	Centrosomal protein of 170 kDa	18	18	18	18	18	18	18	18	18	18	18	18
Cep170	S	1512	H7BX26	GFPNAILPSPPKQKSSPVNNHSSPSQTPALC	0.376428	Centrosomal protein of 170 kDa	18	18	18	18	18	18	18	18	18	18	18	18
Cep170	S	1518	H7BX26	LPSPPKQKSSPVNNHSSPSQTPALCPPETRA	0.293227	Centrosomal protein of 170 kDa	18	18	18	18	18	18	18	18	18	18	18	18
Cep170	S	1519	H7BX26	PSPPKQKSSPVNNHSSPSQTPALCPPETRAL	0.293227	Centrosomal protein of 170 kDa	18	18	18	18	18	18	18	18	18	18	18	18
Cep170	S	1521	H7BX26	PPKQKSSPVNNHSSPSQTPALCPPETRALHP	0.293227	Centrosomal protein of 170 kDa	18	18	18	18	18	18	18	18	18	18	18	18
Cep170	S	378	H7BX26	YLKRLKGNKHDDGTQSDSENAGAHRRCSKRA	0.774065	Centrosomal protein of 170 kDa	18	18	18	18	18	18	18	24.2055	18	18	18	21.6529
Cep170	T	481	H7BX26	HRPSQEMDVMLKNQATSASSEKDNDDDQSDK	0.203279	Centrosomal protein of 170 kDa	18	18	18	18	18	18	18	18	18	18	18	18
Cep170	S	482	H7BX26	RPSQEMDVMLKNQATSASSEKDNDDDQSDKG	0.203279	Centrosomal protein of 170 kDa	18	18	18	18	18	18	18	18	18	18	18	18
Cep170	S	484	H7BX26	SQEMDVMLKNQATSASSEKDNDDDQSDKGTY	0.203279	Centrosomal protein of 170 kDa	18	18	18	18	18	18	18	18	18	18	18	18
Cep170	S	485	H7BX26	QEMDVMLKNQATSASSEKDNDDDQSDKGTYT	0.203279	Centrosomal protein of 170 kDa	18	18	18	18	18	18	18	18	18	18	18	18
Cep170	S	494	H7BX26	QATSASSEKDNDDDQSDKGTYTIELENPNSE	0.232128	Centrosomal protein of 170 kDa	18	18	18	18	18	18	18	18	18	18	18	18
Cep170	T	498	H7BX26	ASSEKDNDDDQSDKGTYTIELENPNSEEVEA	0.232128	Centrosomal protein of 170 kDa	18	18	18	18	18	18	18	18	18	18	18	18
Cep170	T	500	H7BX26	SEKDNDDDQSDKGTYTIELENPNSEEVEARK	0.13756	Centrosomal protein of 170 kDa	18	18	18	18	18	18	18	18	18	18	18	18
Cep170	S	829	H7BX26	KGDKKESSKSLVRQGSFTIDKPSSNIPIELI	0.381635	Centrosomal protein of 170 kDa	18	18	18	18	18	18	18	18	18	18	18	18
Cep170	T	831	H7BX26	DKKESSKSLVRQGSFTIDKPSSNIPIELIPH	0.444436	Centrosomal protein of 170 kDa	18	18	18	18	18	18	18	18	18	18	18	18
Cep170	S	836	H7BX26	SKSLVRQGSFTIDKPSSNIPIELIPHINKQN	0.25	Centrosomal protein of 170 kDa	18	18	18	18	18	18	18	18	18	18	18	18
Cep170	S	837	H7BX26	KSLVRQGSFTIDKPSSNIPIELIPHINKQNS	0.25	Centrosomal protein of 170 kDa	18	18	18	18	18	18	18	18	18	18	18	18
Cep170b	S	1306	B9EIX2	AREIHDVAGDGDSLGSPGPTRSPSLGNVPNT	0.921982	Centrosomal protein of 170 kDa protein B	18	18	18	18	18	18	18	18	18	18	18	18
Cep170b	T	338	B9EIX2	PSLLRRDGPGDDRHSTKSDLPVHTRTLKGHK	0.854893	Centrosomal protein of 170 kDa protein B	26.414	18	18	18	18	18	18	18	26.1182	18	18	18
Cep170b	S	340	B9EIX2	LLRRDGPGDDRHSTKSDLPVHTRTLKGHKHE	0.929654	Centrosomal protein of 170 kDa protein B	26.414	18	18	18	18	18	18	18	26.1182	18	18	18
Cep170b	S	360	B9EIX2	HTRTLKGHKHEDGTQSDSEDPLAKTASVSGA	0.971515	Centrosomal protein of 170 kDa protein B	18	26.8121	26.8039	27.1304	27.5177	27.0695	27.0318	26.4934	27.0364	26.6838	26.7116	18
Cep170b	S	965	B9EIX2	DTASTISLLSGKNGPSPTTPQTPGPQKESPL	0.992962	Centrosomal protein of 170 kDa protein B	18	18	18	18	18	18	25.8611	18	26.5652	18	18	18
Cfl1	S	3	F8WGL3	_____________MASGVAVSDGVIKVFNDM	1	Cofilin-1	25.9601	18	18	27.6459	26.3572	18	18	25.7214	18	26.8818	18	18
Cftr	S	629	E9PVD7	LMGYDTFDQFTEERRSSILTETLRRFSVDDS	0.933536	Cystic fibrosis transmembrane conductance regulator	18	18	18	18	18	18	18	18	18	18	18	18
Cftr	T	633	E9PVD7	DTFDQFTEERRSSILTETLRRFSVDDSSAPW	0.505671	Cystic fibrosis transmembrane conductance regulator	18	18	18	18	18	18	18	18	18	18	18	18
Cftr	T	635	E9PVD7	FDQFTEERRSSILTETLRRFSVDDSSAPWSK	0.495017	Cystic fibrosis transmembrane conductance regulator	18	18	18	18	18	18	18	18	18	18	18	18
Chchd6	S	164	E9Q4M4	AAEKHLKASLPKKKASLTHEQQQSARLNAEL	0.918951	MICOS complex subunit Mic25	18	18	18	24.0484	18	23.8259	24.4786	24.1881	18	18	18	22.1154
Chchd6	T	166	E9Q4M4	EKHLKASLPKKKASLTHEQQQSARLNAELYK	0.557576	MICOS complex subunit Mic25	18	18	18	18	18	18	18	18	18	18	24.5822	18
Chga	S	118	P26339	QQQQQQQQQQQEQQHSSFEDELSEVFENQSP	0.498469	Chromogranin-A;Pancreastatin;Beta-granin;WE-14;Catestatin;GE-25;Serpinin-RRG;Serpinin;p-Glu serpinin precursor	18	18	18	18	18	18	18	18	18	18	18	18
Chga	S	119	P26339	QQQQQQQQQQEQQHSSFEDELSEVFENQSPD	0.498469	Chromogranin-A;Pancreastatin;Beta-granin;WE-14;Catestatin;GE-25;Serpinin-RRG;Serpinin;p-Glu serpinin precursor	18	18	18	18	18	18	18	18	18	18	18	18
Chga	S	125	P26339	QQQQEQQHSSFEDELSEVFENQSPDAKHRDA	0.370624	Chromogranin-A;Pancreastatin;Beta-granin;WE-14;Catestatin;GE-25;Serpinin-RRG;Serpinin;p-Glu serpinin precursor	18	18	18	18	18	18	18	18	18	18	18	18
Chga	S	409	P26339	GFRDPGPQLRRGWRPSSREDSVEARSDFEEK	0.901624	Chromogranin-A;Pancreastatin;Beta-granin;WE-14;Catestatin;GE-25;Serpinin-RRG;Serpinin;p-Glu serpinin precursor	18	18	18	18	18	18	26.514	18	18	18	18	18
Chga	S	410	P26339	FRDPGPQLRRGWRPSSREDSVEARSDFEEKK	0.903724	Chromogranin-A;Pancreastatin;Beta-granin;WE-14;Catestatin;GE-25;Serpinin-RRG;Serpinin;p-Glu serpinin precursor	26.7664	26.2102	26.0368	18	26.6613	25.4082	18	18	25.64	26.6952	25.6775	18
Chga	S	414	P26339	GPQLRRGWRPSSREDSVEARSDFEEKKEEEG	0.999997	Chromogranin-A;Pancreastatin;Beta-granin;WE-14;Catestatin;GE-25;Serpinin-RRG;Serpinin;p-Glu serpinin precursor	26.7664	26.2102	26.0368	18	26.6613	25.4082	26.514	18	25.64	26.6952	25.6775	18
Chgb	S	99	P16014	RLLRDPADASGTRWASSREDAGAPVEDSQGQ	0.5	Secretogranin-1;CCB peptide;PE-11	27.631	28.3468	27.4455	27.3019	27.0363	27.282	27.9011	26.5156	27.2454	27.9724	18	25.9657
Chgb	S	100	P16014	LLRDPADASGTRWASSREDAGAPVEDSQGQT	0.794565	Secretogranin-1;CCB peptide;PE-11	27.631	28.3468	27.4455	27.3019	27.0363	27.282	27.9011	26.5156	27.2454	27.9724	18	25.9657
Chgb	T	123	P16014	VEDSQGQTKVGNEKWTEGGGHSREGVDDQES	0.5654	Secretogranin-1;CCB peptide;PE-11	28.5964	18	18	18	18	18	18	18	18	18	18	18
Chgb	S	129	P16014	QTKVGNEKWTEGGGHSREGVDDQESLRPSNQ	0.998023	Secretogranin-1;CCB peptide;PE-11	29.7512	18	29.3011	29.5554	29.6863	29.3583	29.8127	28.1217	29.0383	30.1314	29.6117	27.1951
Chgb	S	147	P16014	GVDDQESLRPSNQQASKEAKIYHSEERVGKE	0.996779	Secretogranin-1;CCB peptide;PE-11	26.2562	26.1667	25.7497	26.8946	26.0693	26.717	26.7013	25.5144	26.2966	25.9007	26.5193	23.5516
Chgb	S	190	P16014	EHREDAGEEKKHIEDSGEKPNTFSNKRSEAS	0.9995	Secretogranin-1;CCB peptide;PE-11	26.9961	28.0517	18	18	18	27.6662	28.3868	18	28.5671	28.1667	27.8534	25.2862
Chgb	T	196	P16014	GEEKKHIEDSGEKPNTFSNKRSEASAKKKDE	0.455188	Secretogranin-1;CCB peptide;PE-11	18	18	18	18	18	18	18	18	18	18	18	18
Chgb	S	198	P16014	EKKHIEDSGEKPNTFSNKRSEASAKKKDESV	0.455188	Secretogranin-1;CCB peptide;PE-11	18	18	18	18	18	18	18	18	18	18	18	18
Chgb	S	220	P16014	SAKKKDESVARADAHSMELEEKTHSREQSSQ	1	Secretogranin-1;CCB peptide;PE-11	24.859	25.591	25.7661	26.5232	25.512	25.6206	25.5123	25.0362	18	25.6466	25.7612	22.6947
Chgb	S	333	P16014	SKEADVATVRLGEKRSHHLAHYRASEEEPEY	0.802688	Secretogranin-1;CCB peptide;PE-11	18	18	27.4069	18	18	18	26.7152	25.9721	18	18	18	18
Chgb	Y	339	P16014	ATVRLGEKRSHHLAHYRASEEEPEYGEESRS	0.993413	Secretogranin-1;CCB peptide;PE-11	26.299	18	18	18	18	18	18	18	18	18	18	18
Chgb	S	342	P16014	RLGEKRSHHLAHYRASEEEPEYGEESRSYRG	0.999929	Secretogranin-1;CCB peptide;PE-11	26.299	18	18	18	24.7161	25.0737	26.7032	25.9629	18	25.8821	18	18
Chgb	Y	348	P16014	SHHLAHYRASEEEPEYGEESRSYRGLQYRGR	0.98531	Secretogranin-1;CCB peptide;PE-11	18	18	18	18	24.7161	25.0737	26.7032	25.9629	18	25.8821	18	18
Chgb	S	626	P16014	LHYRKKADEFPDFYDSEEQMGPHQEANDEKA	0.529483	Secretogranin-1;CCB peptide;PE-11	18	18	18	18	18	25.6904	18	18	18	18	18	18
Chn2	S	181	Q3V2R3	VSRRLSRSKNESRKASVSNEEHTPVEKISSL	0.99505		18	18	18	18	18	18	18	24.5707	18	18	18	22.1986
Chrm2	S	232	Q9ERZ4	IKKEKKEPVANQDPVSPSLVQGRIVKPNNNN	0.999317	Muscarinic acetylcholine receptor M2	25.6392	26.2333	27.5115	18	26.7352	25.4306	18	26.001	25.9035	26.971	26.9502	23.9391
Cir1	S	52	Q9DA19	KKQEELMQQYLKEQESYDNRLLMGDERVKNG	1	Corepressor interacting with RBPJ 1	18	18	18	18	18	18	18	18	18	18	18	18
Cir1	Y	53	Q9DA19	KQEELMQQYLKEQESYDNRLLMGDERVKNGL	1	Corepressor interacting with RBPJ 1	18	18	18	18	18	18	18	18	18	18	18	18
Clasp1	S	1089	E9QKH0	LLHNHLKNSSNTGVGSPSNTIGRTPSRHPSS	0.999307	CLIP-associating protein 1	28.0849	27.975	27.8376	27.9638	27.9778	27.9062	27.7087	26.3459	28.0783	28.0513	27.9018	25.0663
Clasp1	T	1106	E9QKH0	SNTIGRTPSRHPSSRTSPLTSPTNCSHGGLS	0.501079	CLIP-associating protein 1	18	18	18	18	18	18	18	18	18	25.2777	18	18
Clasp1	S	1107	E9QKH0	NTIGRTPSRHPSSRTSPLTSPTNCSHGGLSP	0.501131	CLIP-associating protein 1	18	18	18	18	18	18	18	18	18	25.2777	18	18
Clasp1	T	1110	E9QKH0	GRTPSRHPSSRTSPLTSPTNCSHGGLSPSRL	0.475331	CLIP-associating protein 1	18	18	18	18	18	18	18	18	18	18	18	18
Clasp1	S	1111	E9QKH0	RTPSRHPSSRTSPLTSPTNCSHGGLSPSRLW	0.475331	CLIP-associating protein 1	18	18	18	18	18	18	18	18	18	18	18	18
Clasp1	S	1194	E9QKH0	SLRGVTEAIEKFSFRSQEDLNEPIKRDGKKD	1	CLIP-associating protein 1	18	18	18	18	18	18	18	18	18	18	18	18
Clasp1	S	1221	E9QKH0	GKKDCDIVSRDGGAASPATEGRGGSEIEGGR	0.96928	CLIP-associating protein 1	18	18	18	18	18	18	18	18	18	18	18	18
Clasp1	S	598	E9QKH0	TVSTKSVSTTGSLQRSRSDIDVNAAASAKSK	0.691218	CLIP-associating protein 1	18	18	18	25.9915	18	25.4084	18	18	18	18	18	18
Clasp1	S	600	E9QKH0	STKSVSTTGSLQRSRSDIDVNAAASAKSKVS	0.855834	CLIP-associating protein 1	23.8693	18	25.3865	18	18	18	18	18	24.9038	18	18	18
Clasp1	S	646	E9QKH0	PGSYASLGRIRTRRQSSGSTTNVASTPSDSR	0.974872		25.1204	18	26.2779	26.5547	18	18	26.9116	24.8158	19.205	25.5732	18	22.6677
Clasp1	S	647	E9QKH0	GSYASLGRIRTRRQSSGSTTNVASTPSDSRG	0.339103		18	18	18	18	18	18	18	18	18	18	18	18
Clasp1	S	649	E9QKH0	YASLGRIRTRRQSSGSTTNVASTPSDSRGRS	0.339103		18	18	18	18	18	18	18	18	18	18	18	18
Clasp2	S	563	F7DCH5	PVRSFQPLASRHHSRSTGALYAPDVCGASGP	0.487857		18	18	18	18	18	18	18	18	18	18	18	18
Clasp2	T	564	F7DCH5	VRSFQPLASRHHSRSTGALYAPDVCGASGPG	0.487857		18	18	18	18	18	18	18	18	18	18	18	18
Clasp2	T	1292	F7DCH5	GSKMKLLNLYIKRAQTGSAGADPTADVSGQS	0.67741	CLIP-associating protein 2	18	18	18	18	18	26.1378	25.6712	18	25.492	18	18	18
Clasp2	S	1294	F7DCH5	KMKLLNLYIKRAQTGSAGADPTADVSGQS__	0.94623	CLIP-associating protein 2	25.6559	26.2528	18	25.4355	18	18	18	18	18	18	18	22.5462
Clasp2	S	374	F7DCH5	VGGSKANPLPGSLQRSRSDIDVNAAAGAKAH	0.710897	CLIP-associating protein 2	18	18	18	24.874	18	18	18	18	18	18	18	18
Clasp2	S	376	F7DCH5	GSKANPLPGSLQRSRSDIDVNAAAGAKAHHA	0.993502	CLIP-associating protein 2	27.0334	27.1939	27.5802	18	18	27.1472	27.9214	26.83	26.8001	27.3628	27.1993	18
Clasp2	S	905	F7DCH5	NHLRNTGNGTQSSMGSPLTRPTPRSPANWSS	0.931792	CLIP-associating protein 2	25.5596	26.3818	18	18	18	18	25.9645	18	18	25.1755	18	18
Clcc1	S	502	A2AEM2	QSAKDVSGQVPSAGKSSPTVDKAQLKTDSEC	0.476013	Chloride channel CLIC-like protein 1	18	18	18	18	18	18	18	18	18	18	18	18
Clcc1	S	503	A2AEM2	SAKDVSGQVPSAGKSSPTVDKAQLKTDSECS	0.485767	Chloride channel CLIC-like protein 1	18	18	18	18	18	18	18	18	18	18	18	18
Cldn11	S	194	Q60771	SGDAQSFGENRFYYSSGSSSPTHAKSAHV__	0.956752	Claudin-11	18	30.4175	30.4658	29.4711	18	29.9358	18	29.1617	30.2463	30.6135	30.5062	18
Cldn11	S	196	Q60771	DAQSFGENRFYYSSGSSSPTHAKSAHV____	0.865757	Claudin-11	30.4581	18	18	18	18	18	18	18	18	18	33.4588	18
Cldn11	S	197	Q60771	AQSFGENRFYYSSGSSSPTHAKSAHV_____	0.605862	Claudin-11	18	18	18	18	18	18	18	18	18	33.4038	18	18
Cldn11	S	198	Q60771	QSFGENRFYYSSGSSSPTHAKSAHV______	0.968063	Claudin-11	30.7591	31.1293	31.056	30.0772	28.6102	30.6887	30.7374	30.2269	30.9617	29.8599	31.3247	28.7383
Clec2l	S	29	P0C7M9	PPPAARPAPAAPRPRSPAEAEARGPEGLLRR	1	C-type lectin domain family 2 member L	18	27.0315	27.637	18	27.2202	18	27.0409	18	27.962	27.7959	27.817	18
Clint1	Y	293	Q5SUH7	TANPSKTIDLGAAAHYTGDKASPDQNASTHT	0.359274	Clathrin interactor 1	18	18	18	18	18	18	18	18	18	18	18	18
Clint1	T	294	Q5SUH7	ANPSKTIDLGAAAHYTGDKASPDQNASTHTP	0.459481	Clathrin interactor 1	18	18	18	18	18	18	18	18	18	18	18	18
Clint1	S	299	Q5SUH7	TIDLGAAAHYTGDKASPDQNASTHTPQSSAK	0.710402	Clathrin interactor 1	28.211	18	18	18	18	18	18	18	18	18	18	18
Clint1	S	305	Q5SUH7	AAHYTGDKASPDQNASTHTPQSSAKPSVPSS	0.319624	Clathrin interactor 1	18	18	18	18	18	18	18	18	18	18	18	18
Clint1	T	306	Q5SUH7	AHYTGDKASPDQNASTHTPQSSAKPSVPSSK	0.319624	Clathrin interactor 1	18	18	18	18	18	18	18	18	18	18	18	18
Clint1	T	308	Q5SUH7	YTGDKASPDQNASTHTPQSSAKPSVPSSKSS	0.203614	Clathrin interactor 1	18	18	18	18	18	18	18	18	18	18	18	18
Clip1	S	309	Q8C0S5	AVRRVMAATPASLKRSPSASSLSSMSSVASS	0.469232	CAP-Gly domain-containing linker protein 1	18	18	18	18	18	18	18	18	18	18	18	18
Clip2	S	30	Q9Z0H8	KHSSPVGRPSVGSASSSVVASTSGSKEGSPL	0.252463	CAP-Gly domain-containing linker protein 2	18	18	18	18	18	18	18	18	18	18	18	18
Clip2	S	35	Q9Z0H8	VGRPSVGSASSSVVASTSGSKEGSPLHKQAS	0.420947	CAP-Gly domain-containing linker protein 2	18	18	18	18	18	18	18	18	18	18	18	18
Clip2	T	36	Q9Z0H8	GRPSVGSASSSVVASTSGSKEGSPLHKQASG	0.420497	CAP-Gly domain-containing linker protein 2	18	18	18	18	18	18	18	18	18	18	18	18
Clip2	S	37	Q9Z0H8	RPSVGSASSSVVASTSGSKEGSPLHKQASGP	0.420065	CAP-Gly domain-containing linker protein 2	18	18	18	18	18	18	18	18	18	18	18	18
Clip2	S	39	Q9Z0H8	SVGSASSSVVASTSGSKEGSPLHKQASGPSS	0.41925	CAP-Gly domain-containing linker protein 2	18	18	18	18	18	18	18	18	18	18	18	18
Clip2	S	43	Q9Z0H8	ASSSVVASTSGSKEGSPLHKQASGPSSSGAA	0.609867	CAP-Gly domain-containing linker protein 2	28.1932	18	18	18	18	18	18	18	18	18	18	18
Clip2	S	50	Q9Z0H8	STSGSKEGSPLHKQASGPSSSGAATTVSEKP	0.98469	CAP-Gly domain-containing linker protein 2	18	18	26.1321	18	18	18	26.5785	18	26.5909	26.4894	26.443	18
Clip2	S	53	Q9Z0H8	GSKEGSPLHKQASGPSSSGAATTVSEKPGPK	0.468379	CAP-Gly domain-containing linker protein 2	18	18	18	18	18	18	18	18	18	18	18	18
Clip2	S	54	Q9Z0H8	SKEGSPLHKQASGPSSSGAATTVSEKPGPKA	0.31737	CAP-Gly domain-containing linker protein 2	18	18	18	18	18	18	18	18	18	18	18	18
Clip2	S	208	Q9Z0H8	LNSSVKTGNESGSNLSDSGSVKRGDKDLHLG	0.472297	CAP-Gly domain-containing linker protein 2	18	18	18	18	18	18	18	18	18	18	18	18
Clip2	S	924	Q9Z0H8	SLNELRVLLLEANRHSPGPERDLSREVHKAE	1	CAP-Gly domain-containing linker protein 2	18	25.7924	18	25.1581	18	18	18	18	18	25.2825	18	18
Clip3	S	399	B9EHT4	RVTGKGRREHKGKKKSPSSPSLGSLQQREGA	0.330201	CAP-Gly domain-containing linker protein 3	18	18	18	18	18	18	18	18	18	18	18	18
Clip3	S	401	B9EHT4	TGKGRREHKGKKKSPSSPSLGSLQQREGAKA	0.383406	CAP-Gly domain-containing linker protein 3	18	18	18	18	18	18	18	18	18	18	18	18
Clip3	S	402	B9EHT4	GKGRREHKGKKKSPSSPSLGSLQQREGAKAE	0.383406	CAP-Gly domain-containing linker protein 3	18	18	18	18	18	18	18	18	18	18	18	18
Clmn	S	317	Q8C5W0	DKEAPIESTFVRIKESPSEQGSRVLLLSENG	0.99518	Calmin	24.3441	18	18	25.0506	24.2587	24.3659	24.3382	18	18	24.7718	24.6547	21.476
Clns1a	S	100	Q923F1	VMVNAKLGEESKEPLSDEDEEDNDDVEPISE	0.999997		18	18	18	18	18	18	18	18	18	18	18	18
Cmtr1	S	27	D3Z491	PLKKQKRIGELARHLSSTSDDEPLSSVNHAA	0.904036	Cap-specific mRNA (nucleoside-2'-O-)-methyltransferase 1	18	27.1758	18	27.3265	18	18	18	27.1506	18	18	26.8516	18
Cmtr1	S	28	D3Z491	LKKQKRIGELARHLSSTSDDEPLSSVNHAAK	0.513663	Cap-specific mRNA (nucleoside-2'-O-)-methyltransferase 1	18	18	18	18	18	18	18	18	18	18	18	18
Cmtr1	T	29	D3Z491	KKQKRIGELARHLSSTSDDEPLSSVNHAAKA	0.552828	Cap-specific mRNA (nucleoside-2'-O-)-methyltransferase 1	18	18	18	18	18	18	18	18	18	18	18	18
Cmtr1	S	30	D3Z491	KQKRIGELARHLSSTSDDEPLSSVNHAAKAS	0.499956	Cap-specific mRNA (nucleoside-2'-O-)-methyltransferase 1	18	18	18	18	18	18	18	18	18	18	18	18
Cnksr2	S	906	Q80YA9	NVGEKNENREEKLGDSLQDLYRALEEASLSP	1	Connector enhancer of kinase suppressor of ras 2	18	18	18	18	18	18	18	18	18	18	18	18
Cnksr2	S	388	Q80YA9	EDLRGHMVGKPVHKGSESPNSFLDQEYRKRF	0.61593	Connector enhancer of kinase suppressor of ras 2	18	18	27.0766	27.4073	26.9817	18	18	27.1435	18	27.4175	27.5797	18
Cnksr2	S	390	Q80YA9	LRGHMVGKPVHKGSESPNSFLDQEYRKRFNI	0.997233	Connector enhancer of kinase suppressor of ras 2	27.3654	18	27.0766	27.4073	26.9817	18	18	27.1435	18	27.4175	27.5797	18
Cnksr2	Y	683	Q80YA9	TAGYAERERIKQEQDYWSESDKEEADTPSTP	0.720912	Connector enhancer of kinase suppressor of ras 2	18	27.1985	18	18	18	18	27.2469	26.0139	26.8455	18	18	24.9297
Cnksr2	S	685	Q80YA9	GYAERERIKQEQDYWSESDKEEADTPSTPKQ	0.672978	Connector enhancer of kinase suppressor of ras 2	18	27.1985	18	18	18	18	27.2469	26.0139	26.8455	18	18	24.9297
Cnksr2	S	687	Q80YA9	AERERIKQEQDYWSESDKEEADTPSTPKQDS	0.672978	Connector enhancer of kinase suppressor of ras 2	18	27.1985	18	18	18	18	27.2469	26.0139	26.8455	18	18	24.9297
Cnot2	S	165	E9Q8D5	GIPSRTNSMSSSGLGSPNRSSPSIICMPKQQ	0.994007	CCR4-NOT transcription complex subunit 2	18	18	18	18	18	18	18	18	18	18	18	18
Cnp	T	3	P16330	_____________MNTSFTRKSHTFLPKLFF	0.605899	2',3'-cyclic-nucleotide 3'-phosphodiesterase	18	18	18	18	18	18	18	18	18	18	18	18
Cnp	S	4	P16330	____________MNTSFTRKSHTFLPKLFFR	0.925125	2',3'-cyclic-nucleotide 3'-phosphodiesterase	25.3072	26.5773	26.3589	18	26.2524	27.0849	26.7138	25.761	26.2806	27.0822	27.368	24.1923
Cnp	S	9	P16330	_______MNTSFTRKSHTFLPKLFFRKMSSS	0.875884	2',3'-cyclic-nucleotide 3'-phosphodiesterase	18	18	26.1991	18	18	18	18	18	18	26.7883	18	23.1029
Cnp	T	11	P16330	_____MNTSFTRKSHTFLPKLFFRKMSSSGA	0.709188	2',3'-cyclic-nucleotide 3'-phosphodiesterase	18	18	18	18	18	18	18	25.1039	18	18	18	18
Cnp	S	169	P16330	RLDCAQLKEKNQWQLSADDLKKLKPGLEKDF	1	2',3'-cyclic-nucleotide 3'-phosphodiesterase	27.2276	27.3771	26.6462	27.4466	26.1656	26.4058	26.7528	26.0966	27.2341	27.681	27.316	25.1813
Cnr1	T	314	P47746	LWKAHSHAVRMIQRGTQKSIIIHTSEDGKVQ	1	Cannabinoid receptor 1	26.712	18	27.6549	18	26.821	18	27.6956	18	26.8316	18	18	18
Cnr1	S	317	P47746	AHSHAVRMIQRGTQKSIIIHTSEDGKVQVTR	0.999998	Cannabinoid receptor 1	27.5307	26.6472	28.2497	26.29	26.821	18	28.1379	25.4489	27.7123	18	26.2834	18
Cntnap1	S	1382	O54991	GPGPRDQNLPQILEESRSE____________	0.895057	Contactin-associated protein 1	18	18	27.669	28.2809	18	28.0277	18	27.3977	18	18	18	26.7624
Cntnap1	S	1384	O54991	GPRDQNLPQILEESRSE______________	0.835619	Contactin-associated protein 1	27.9471	27.892	18	18	27.6285	18	27.7547	18	27.7147	27.6827	28.1257	18
Cntnap2	S	1304	E9QNF7	RHKGTYHTNEAKGAESAESADAAIMNNDPNF	0.999985	Contactin-associated protein-like 2	18	26.993	26.2942	18	18	26.6116	18	18	25.7302	26.6442	18	18
Cntnap2	S	1307	E9QNF7	GTYHTNEAKGAESAESADAAIMNNDPNFTET	0.999816	Contactin-associated protein-like 2	18	26.993	26.2942	18	18	26.6116	18	18	25.7302	26.6442	18	18
Coil	S	149	E9Q284	KHCKRQEDSGQNEKASDLETKLLPDETGRTK	0.99989	Coilin	26.0871	26.1084	26	18	18	18	26.4145	25.2528	19.0162	26.3131	18	18
Comt	S	260	O88587	KVVDGLEKAVYQGPGSSPVKS__________	0.753786	Catechol O-methyltransferase	18	28.8834	18	24.5884	18	18	18	18	18	29.0739	18	21.9442
Comt	S	261	O88587	VVDGLEKAVYQGPGSSPVKS___________	0.868411	Catechol O-methyltransferase	27.9537	18	28.9164	27.9694	27.916	27.6049	28.8387	28.0757	28.2713	18	29.2218	26.0583
Cope	S	10	E9Q6I5	______MAPPVPGAVSGGSGEVDELFDVKNA	0.986338	Coatomer subunit epsilon	18	18	18	18	18	18	18	18	25.7959	18	26.2665	18
Cope	S	13	E9Q6I5	___MAPPVPGAVSGGSGEVDELFDVKNAFYI	0.868635	Coatomer subunit epsilon	18	18	18	18	18	18	18	18	18	25.8758	18	18
Coq9	T	78	F6SFF5	SETQGPEFSRPPPRYTDQSGEEEEDYESEEQ	0.338689	Ubiquinone biosynthesis protein COQ9, mitochondrial	18	18	18	18	18	18	18	18	18	18	18	18
Coq9	S	81	F6SFF5	QGPEFSRPPPRYTDQSGEEEEDYESEEQLQH	0.741556	Ubiquinone biosynthesis protein COQ9, mitochondrial	18	18	18	18	18	18	18	25.6311	18	18	18	18
Cotl1	S	141	Q9CQI6	RSELKKAGGANYDAQSE______________	1	Coactosin-like protein	24.9115	25.1841	25.0086	25.2153	25.1811	24.9509	25.4962	24.2603	18	25.5888	25.086	23.18
Cpd	T	1365	O89001	TGSKKSLLSHEFQDETDTEEETLYSSKH___	0.938379	Carboxypeptidase D	26.8152	18	18	18	18	18	18	18	18	18	18	18
Cpd	T	1371	O89001	LLSHEFQDETDTEEETLYSSKH_________	0.562108	Carboxypeptidase D	26.8152	18	18	18	18	18	18	18	18	18	18	18
Cpeb3	S	197	D3Z1R6	QPPQAQPSQQRRSPASPSQAPYAQRSAAAYG	0.99759	Cytoplasmic polyadenylation element-binding protein 3	18	24.7054	18	18	18	18	18	25.3448	18	18	18	18
Cplx1	S	90	P63040	KEEREAEAQAAMEANSEGSLTRPKKAIPPGC	0.637442	Complexin-1	18	18	18	18	18	18	18	18	18	26.0535	18	18
Cplx1	S	93	P63040	REAEAQAAMEANSEGSLTRPKKAIPPGCGDE	0.95829	Complexin-1	26.6153	27.582	27.1973	28.4574	27.1052	26.3518	27.194	18	18	18	26.6653	25.0996
Cplx2	S	93	P84086	KEAEEKAALEQPCEGSLTRPKKAIPAGCGDE	0.983101	Complexin-2	18	27.6268	28.125	27.4098	27.1359	26.8167	26.6503	26.3128	26.8502	27.8781	27.5147	24.7915
Cplx2	T	95	P84086	AEEKAALEQPCEGSLTRPKKAIPAGCGDEEE	0.602421	Complexin-2	18	26.3233	18	27.0316	18	18	18	18	18	18	18	18
Cpne6	S	330	Q9Z140	ASNGDPRSSQSLHCLSPRQPNHYLQALRTVG	0.999917	Copine-6	25.2576	26.3175	26.3384	26.1374	18	26.203	26.1305	25.584	26.5157	18	18	18
Cpne6	S	536	Q9Z140	CVLAEVPRQVVEYYASQGISPGAPRPSTPAM	0.365602	Copine-6	18	18	18	18	18	18	18	18	18	18	18	18
Cpne6	S	540	Q9Z140	EVPRQVVEYYASQGISPGAPRPSTPAMTPSP	0.277567	Copine-6	18	18	18	18	18	18	18	18	18	18	18	18
Cpne6	T	548	Q9Z140	YYASQGISPGAPRPSTPAMTPSPSP______	0.327206	Copine-6	18	18	18	18	18	18	18	18	18	18	18	18
Cpne6	S	556	Q9Z140	PGAPRPSTPAMTPSPSP______________	0.976278	Copine-6	26.7868	27.3652	18	27.5003	25.3601	18	27.3639	18	27.8812	25.2814	25.9134	18
Cpne6	S	67	Q9Z140	EQWVEVERTEVLRSCSSPVFSRVLAIEYFFE	0.560823	Copine-6	18	18	25.8014	18	18	18	18	18	18	18	18	18
Cpne6	S	68	Q9Z140	QWVEVERTEVLRSCSSPVFSRVLAIEYFFEE	0.976151	Copine-6	26.6645	26.1297	18	27.0883	25.6322	25.4249	25.8304	24.8357	25.7568	26.3573	26.4704	23.9484
Cpsf7	S	194	Q8BTV2	RVPRGGIPPRAHSRDSSDSADGRATPSENLV	0.48932	Cleavage and polyadenylation specificity factor subunit 7	18	18	18	18	18	18	18	18	18	18	18	18
Cpsf7	S	195	Q8BTV2	VPRGGIPPRAHSRDSSDSADGRATPSENLVP	0.48932	Cleavage and polyadenylation specificity factor subunit 7	18	18	18	18	18	18	18	18	18	18	18	18
Cpsf7	S	197	Q8BTV2	RGGIPPRAHSRDSSDSADGRATPSENLVPSS	0.448582	Cleavage and polyadenylation specificity factor subunit 7	18	18	18	18	18	18	18	18	18	18	18	18
Cpsf7	T	203	Q8BTV2	RAHSRDSSDSADGRATPSENLVPSSARVDKP	0.977786	Cleavage and polyadenylation specificity factor subunit 7	18	26.0904	26.2547	18	18	18	18	18	18	26.6503	26.7236	24.3316
Cramp1l	S	335	Q6PG95	VELQPRNNHAWARVQSLAQNPRLRMIVELHR	1	Protein cramped-like	29.4415	29.4152	28.9858	29.912	29.5236	28.9739	28.8863	28.0051	18	29.4189	28.3427	27.1009
Crk	S	40	Q3TQV3	ALLQGQRHGVFLVRDSSTSPGDYVLSVSENS	0.284229	Adapter molecule crk	18	18	18	18	18	18	18	18	18	18	18	18
Crk	S	41	Q3TQV3	LLQGQRHGVFLVRDSSTSPGDYVLSVSENSR	0.249994	Adapter molecule crk	18	18	18	18	18	18	18	18	18	18	18	18
Crk	T	42	Q3TQV3	LQGQRHGVFLVRDSSTSPGDYVLSVSENSRV	0.249994	Adapter molecule crk	18	18	18	18	18	18	18	18	18	18	18	18
Crk	S	43	Q3TQV3	QGQRHGVFLVRDSSTSPGDYVLSVSENSRVS	0.249994	Adapter molecule crk	18	18	18	18	18	18	18	18	18	18	18	18
Crmp1	S	2	P97427	______________MSHQGKKSIPHITSDRL	0.999998	Dihydropyrimidinase-related protein 1	18	18	18	27.6574	18	26.7429	18	24.646	18	18	18	23.4471
Crmp1	S	8	P97427	________MSHQGKKSIPHITSDRLLIRGGR	1	Dihydropyrimidinase-related protein 1	29.6287	30.2393	30.1236	31.5771	30.4663	29.7645	30.1955	29.1795	29.7915	30.9433	30.3268	27.8674
Crmp1	Y	17	Q6P1J1	AERRRAWNTEDDLPVYLARPGSAAQTPRQKY	0.989758		18	18	18	18	18	18	18	18	18	18	18	18
Crmp1	S	23	Q6P1J1	WNTEDDLPVYLARPGSAAQTPRQKYGGMFAA	0.999489		18	27.1033	18	27.3563	18	18	27.1385	18	18	27.2351	18	25.9604
Crmp1	T	27	Q6P1J1	DDLPVYLARPGSAAQTPRQKYGGMFAAVEGA	0.999961		18	27.1033	18	27.3563	18	18	27.1385	18	18	27.2351	18	25.9604
Crmp1	S	518	P97427;Q6P1J1	VYEVPATPKHAAPAPSAKSSPSKHQPPPIRN	0.999998	Dihydropyrimidinase-related protein 1	29.1491	29.0596	29.6655	29.0769	29.4369	28.8888	28.8164	24.6438	29.4651	29.3582	28.7298	24.1081
Crmp1	S	521	P97427;Q6P1J1	VPATPKHAAPAPSAKSSPSKHQPPPIRNLHQ	0.997691	Dihydropyrimidinase-related protein 1	30.6129	30.4372	30.4066	30.5389	30.4476	30.1415	28.6587	28.5709	29.9798	30.4429	30.2363	26.9307
Crmp1	S	522	P97427;Q6P1J1	PATPKHAAPAPSAKSSPSKHQPPPIRNLHQS	0.997691	Dihydropyrimidinase-related protein 1	32.0707	31.9694	31.6673	31.9543	31.8428	31.5832	32.1292	30.3032	30.9604	32.0811	31.8609	28.6188
Crmp1	S	524	P97427;Q6P1J1	TPKHAAPAPSAKSSPSKHQPPPIRNLHQSNF	0.841041	Dihydropyrimidinase-related protein 1	18	18	18	28.7316	18	18	18	18	18	18	28.5669	26.406
Crmp1	S	537	P97427;Q6P1J1	SPSKHQPPPIRNLHQSNFSLSGAQIDDNNPR	0.44263	Dihydropyrimidinase-related protein 1	18	18	18	18	18	18	18	18	18	18	18	18
Crmp1	S	540	P97427;Q6P1J1	KHQPPPIRNLHQSNFSLSGAQIDDNNPRRTG	0.577977	Dihydropyrimidinase-related protein 1	18	27.3918	18	18	18	18	18	18	18	18	18	25.2389
Crmp1	S	542	P97427;Q6P1J1	QPPPIRNLHQSNFSLSGAQIDDNNPRRTGHR	0.881992	Dihydropyrimidinase-related protein 1	18	18	18	28.0943	18	18	18	18	18	28.1246	18	18
Crmp1	S	566	P97427;Q6P1J1	PRRTGHRIVAPPGGRSNITSLG_________	0.982346	Dihydropyrimidinase-related protein 1	18	18	18	18	27.2231	18	18	18	18	18	18	18
Csde1	S	123	Q91W50	VPHNLESKSPAAPGQSPTGSVCYERNGEVFY	0.991686	Cold shock domain-containing protein E1	18	18	25.5739	18	18	18	18	18	18	18	25.548	18
Csnk1e	T	362	Q9JMK2	PVASTPASRIQQTGNTSPRAISRADRERKVS	0.670515	Casein kinase I isoform epsilon	18	18	18	24.9828	24.959	23.8515	18	18	18	18	18	22.2808
Csnk1e	S	363	Q9JMK2	VASTPASRIQQTGNTSPRAISRADRERKVSM	0.780421	Casein kinase I isoform epsilon	18	24.578	23.4753	18	18	18	18	18	18	18	18	18
Csnk2b	S	209	P67871	PMAYQLQLQAASNFKSPVKTIR_________	0.999567	Casein kinase II subunit beta	26.7556	27.4217	18	18	18	26.0816	26.5848	27.3083	26.7411	18	27.2844	25.6513
Cspg5	S	475	Q71M36	TNKFRTPSELHNDNFSLSTIAEGSHPNVRKF	0.72129	Chondroitin sulfate proteoglycan 5	18	18	18	18	18	18	18	18	18	18	18	18
Csrp1	S	192	P97315	PKGFGFGQGAGALVHSE______________	1	Cysteine and glycine-rich protein 1	18	25.334	18	18	18	18	18	24.9683	18	18	18	24.0056
Cst13	S	27	Q80ZN5	VIMVEFVSRRVEAWGSPQIVRPFEDIPKSYV	1	Cystatin-13	18	18	18	18	18	18	18	27.6112	18	18	18	18
Cstf2	T	64	A2AEK3	GMQGAGPVPMERGQGTLQHSPVGPAGPASIE	0.886606		25.9693	18	18	18	18	18	18	25.0641	18	18	18	18
Cstf2	S	68	A2AEK3	AGPVPMERGQGTLQHSPVGPAGPASIERVQV	0.999999		18	26.495	27.3116	26.6587	26.3769	26.5493	26.8011	25.5188	26.5678	26.8673	26.496	24.265
Cstf3	S	691	Q99LI7	SSAVLTKAVKRPNEDSDEDEEKGAVVPPVHD	1	Cleavage stimulation factor subunit 3	22.4959	21.9489	21.3493	22.2124	18	18	18	18	18	22.027	21.0586	18
Ctnna1	S	641	P26231	RKAVLMIRTPEELDDSDFETEDFDVRSRTSV	0.999996	Catenin alpha-1	18	18	18	18	18	26.1681	25.5591	18	18	26.4254	27.0324	18
Ctnna2	S	255	Q61301	RDYVFKQVQEAIAGISSAAQATSPTDEAKGH	0.29286	Catenin alpha-2	18	18	18	18	18	18	18	18	18	18	18	18
Ctnna2	S	256	Q61301	DYVFKQVQEAIAGISSAAQATSPTDEAKGHT	0.29286	Catenin alpha-2	18	18	18	18	18	18	18	18	18	18	18	18
Ctnna2	T	261	Q61301	QVQEAIAGISSAAQATSPTDEAKGHTGIGEL	0.29286	Catenin alpha-2	18	18	18	18	18	18	18	18	18	18	18	18
Ctnna2	S	262	Q61301	VQEAIAGISSAAQATSPTDEAKGHTGIGELA	0.939008	Catenin alpha-2	18	29.45	18	18	27.8807	18	18	18	18	18	18	18
Ctnna2	S	640	Q61301	KAVLMIRTPEELEDDSDFEQEDYDVRSRTSV	1	Catenin alpha-2	27.4916	27.7665	28.0051	28.5305	28.1843	28.5107	28.144	18	28.1975	28.7658	28.7499	27.1592
Ctnna2	S	939	Q61301	EFQTRVRRGSQKKHISPVQALSEFKAMDSF_	0.998925	Catenin alpha-2	18	18	18	18	18	18	18	18	18	18	18	18
Ctnna2;Ctnna1	S	651	Q61301;P26231	ELDDSDFETEDFDVRSRTSVQTEDDQLIAGQ;LEDDSDFEQEDYDVRSRTSVQTEDDQLIAGQ	0.44084	Catenin alpha-2;Catenin alpha-1	18	18	18	18	18	18	18	18	18	18	18	18
Ctnna2;Ctnna1	T	653	Q61301;P26231	DDSDFEQEDYDVRSRTSVQTEDDQLIAGQSA;DDSDFETEDFDVRSRTSVQTEDDQLIAGQSA	0.528273	Catenin alpha-2;Catenin alpha-1	18	18	18	18	18	18	18	18	18	18	18	18
Ctnna2;Ctnna1	S	654	Q61301;P26231	DSDFEQEDYDVRSRTSVQTEDDQLIAGQSAR;DSDFETEDFDVRSRTSVQTEDDQLIAGQSAR	0.99798	Catenin alpha-2;Catenin alpha-1	18	18	18	27.5102	27.567	18	18	18	27.8661	27.5063	18	25.7602
Ctnna2;Ctnna1	T	657	Q61301;P26231	FEQEDYDVRSRTSVQTEDDQLIAGQSARAIM;FETEDFDVRSRTSVQTEDDQLIAGQSARAIM	0.999993	Catenin alpha-2;Catenin alpha-1	18	18	18	18	26.1325	18	18	18	18	18	18	18
Ctnnb1	T	10	F7CRC6	______XAHQDTQRRTSMGGTQQQFVEGVRM	0.615713	Catenin beta-1	18	27.7997	27.2273	27.5216	26.8545	26.7526	27.5147	18	26.9762	26.8477	27.5808	25.0506
Ctnnb1	S	11	F7CRC6	_____XAHQDTQRRTSMGGTQQQFVEGVRME	0.990076	Catenin beta-1	18	18	26.9549	27.1363	26.1109	26.4102	18	18	18	26.3856	26.5218	18
Ctnnb1	T	15	F7CRC6	_XAHQDTQRRTSMGGTQQQFVEGVRMEEIVE	0.546695	Catenin beta-1	18	18	18	18	18	18	27.2867	18	18	18	18	24.7561
Ctnnd1	S	26	D3Z2H7	YYWAPLAQHERGSLASLDSLRKGMPPPSNWR	0.818977	Catenin delta-1	24.9228	18	18	18	18	18	18	18	18	18	18	18
Ctnnd1	S	29	D3Z2H7	APLAQHERGSLASLDSLRKGMPPPSNWRQPE	0.986062	Catenin delta-1	24.9228	18	18	18	18	18	18	18	18	18	18	18
Ctnnd2	S	1061	B7ZNF6	PYSSSRTPSISPVRVSPNNRSASAPASPREM	0.999967	Catenin delta-2	26.6843	25.9719	25.8468	26.5092	27.0785	18	26.5409	25.2672	18	26.0155	26.3384	25.1182
Ctnnd2	S	263	B7ZNF6	LYYSSSTLPAPPRGGSPLTTTQGGSPTKLQR	1	Catenin delta-2	28.5565	29.1013	28.9113	27.9771	28.5443	28.5373	29.5378	27.9939	29.2232	29.0437	29.1359	26.0146
Ctnnd2	T	267	B7ZNF6	SSTLPAPPRGGSPLTTTQGGSPTKLQRGGSA	0.452445	Catenin delta-2	18	18	18	18	18	18	18	18	18	18	18	18
Ctnnd2	S	272	B7ZNF6	APPRGGSPLTTTQGGSPTKLQRGGSAPEGAA	0.947808	Catenin delta-2	27.8615	29.1116	28.7394	28.9401	28.5485	28.6116	28.7881	26.4499	28.8898	27.7269	28.7707	26.2003
Ctnnd2	T	274	B7ZNF6	PRGGSPLTTTQGGSPTKLQRGGSAPEGAAYA	0.483985	Catenin delta-2	18	18	18	18	18	18	18	18	18	18	18	18
Ctnnd2	S	281	B7ZNF6	TTTQGGSPTKLQRGGSAPEGAAYAAPRGSSP	1	Catenin delta-2	18	24.688	18	18	18	18	18	18	18	18	18	18
Ctnnd2	S	411	B7ZNF6	SSQHGHLAPELRALQSPEHHIDPIYEDRVYQ	1	Catenin delta-2	26.6915	27.9065	27.8674	27.9659	26.9179	26.8313	27.5618	18	27.7725	27.5871	27.8995	25.8733
Ctnnd2	S	457	B7ZNF6	PPAHTGTFRTSTAPSSPGVDSVPLQRTGSQH	0.890844	Catenin delta-2	18	27.506	27.5842	27.2665	26.9912	26.2375	27.3897	27.1194	27.1765	26.8254	27.4011	25.0935
Ctnnd2	T	468	B7ZNF6	TAPSSPGVDSVPLQRTGSQHGPQNAAAATFQ	0.55882	Catenin delta-2	27.1207	27.3719	27.5871	18	18	26.2442	27.0278	26.5459	18	28.2157	27.1521	24.8319
Ctnnd2	S	470	B7ZNF6	PSSPGVDSVPLQRTGSQHGPQNAAAATFQRA	0.982508	Catenin delta-2	28.6816	28.5492	28.784	29.2595	28.798	27.3241	27.6889	26.826	27.8579	28.9052	27.8213	25.5995
Ctnnd2	S	528	B7ZNF6	SKSGPALPPEGTLARSPSIDSIQKDPREFGW	0.816572	Catenin delta-2	27.7171	18	26.7623	18	18	18	18	18	18	18	18	18
Ctnnd2	S	530	B7ZNF6	SGPALPPEGTLARSPSIDSIQKDPREFGWRD	0.998852	Catenin delta-2	28.2871	28.3539	28.349	28.531	28.6483	18	27.4748	27.0965	27.2969	28.3539	28.5561	25.0939
Ctnnd2	S	533	B7ZNF6	ALPPEGTLARSPSIDSIQKDPREFGWRDPEL	0.99997	Catenin delta-2	18	18	18	18	18	18	18	18	18	18	18	18
Cttn	T	364	Q921L6	EARRKLEEQARAKKQTPPASPSPQPIEDRPP	0.998405	Src substrate cortactin	18	28.4568	18	18	29.5588	28.599	29.3782	27.4773	29.7604	18	28.7268	25.9969
Cttn	S	368	Q921L6	KLEEQARAKKQTPPASPSPQPIEDRPPSSPI	0.724067	Src substrate cortactin	18	18	18	18	29.2631	18	27.0383	18	18	18	18	18
Cttn	S	370	Q921L6	EEQARAKKQTPPASPSPQPIEDRPPSSPIYE	0.422439	Src substrate cortactin	18	18	18	18	18	18	18	18	18	18	18	18
Cttn	S	380	Q921L6	PPASPSPQPIEDRPPSSPIYEDAAPFKAEPS	0.5133	Src substrate cortactin	18	18	18	18	18	18	28.9674	18	18	18	18	18
Cttn	S	381	Q921L6	PASPSPQPIEDRPPSSPIYEDAAPFKAEPSY	0.520159	Src substrate cortactin	18	18	18	18	18	18	18	18	29.2599	18	18	18
Cttnbp2	S	472	B9EJA2	DQNGNNTQSPPSRDVSPTSRDNLVAKQLARN	0.911786	Cortactin-binding protein 2	18	18	18	18	18	18	18	18	18	18	18	18
Cyb561	S	248	Q60720	ALSMDFKTLTEGDSPSPQ_____________	0.962529	Cytochrome b561	18	25.0597	18	18	18	18	24.5753	18	18	18	18	22.3799
Cyfip1	T	1232	A0A0R4J119	ITILDKYLKSGDGESTPVEHVRCFQPPIHQS	0.885917	Cytoplasmic FMR1-interacting protein 1	18	18	23.672	18	18	18	18	18	18	18	24.8018	18
Cyld	S	386	Z4YJJ5	KNPWYIDEVAEDPAKSLTEMSSDFGHSSPPP	0.193218	Ubiquitin carboxyl-terminal hydrolase CYLD	18	18	18	18	18	18	18	18	18	18	18	18
Cyld	T	388	Z4YJJ5	PWYIDEVAEDPAKSLTEMSSDFGHSSPPPQP	0.205973	Ubiquitin carboxyl-terminal hydrolase CYLD	18	18	18	18	18	18	18	18	18	18	18	18
Cyld	S	391	Z4YJJ5	IDEVAEDPAKSLTEMSSDFGHSSPPPQPPSM	0.232178	Ubiquitin carboxyl-terminal hydrolase CYLD	18	18	18	18	18	18	18	18	18	18	18	18
Cyld	S	392	Z4YJJ5	DEVAEDPAKSLTEMSSDFGHSSPPPQPPSMN	0.232178	Ubiquitin carboxyl-terminal hydrolase CYLD	18	18	18	18	18	18	18	18	18	18	18	18
Cyld	S	397	Z4YJJ5	DPAKSLTEMSSDFGHSSPPPQPPSMNSLSSE	0.232178	Ubiquitin carboxyl-terminal hydrolase CYLD	18	18	18	18	18	18	18	18	18	18	18	18
Cyld	S	398	Z4YJJ5	PAKSLTEMSSDFGHSSPPPQPPSMNSLSSEN	0.232178	Ubiquitin carboxyl-terminal hydrolase CYLD	18	18	18	18	18	18	18	18	18	18	18	18
D2hgdh	S	525	E9QN44	AEHGLGFKKKDVLGYSKPPVAVTLMQQLKAM	0.865356	D-2-hydroxyglutarate dehydrogenase, mitochondrial	18	18	18	18	18	18	18	18	18	18	18	18
D430041D05Rik	S	1225	F6ZGR6	LPGYIEAYPRSRYQQSSPSRLPRQYSQPANL	0.494078		18	18	18	18	18	18	18	18	18	18	18	18
D430041D05Rik	S	1226	F6ZGR6	PGYIEAYPRSRYQQSSPSRLPRQYSQPANLH	0.91845		18	18	18	18	18	18	18	18	18	25.0016	18	18
D430041D05Rik	T	783	F6ZGR6	TQQKVTKEESRKRNVTASDEEEGAGLFDSAG	1		25.0822	18	18	18	18	18	18	18	18	18	18	25.5239
D430041D05Rik	S	785	F6ZGR6	QKVTKEESRKRNVTASDEEEGAGLFDSAGKA	1		28.6019	28.4318	27.9092	28.1245	28.4225	27.6153	27.8389	27.9054	27.4893	28.9811	28.4017	26.9937
D430041D05Rik	S	927	F6ZGR6	KNRQQMKNSVYRSRQSLNSPSPGETEMDLLV	0.916256		18	18	18	18	18	18	18	18	18	18	18	18
D430041D05Rik	S	930	F6ZGR6	QQMKNSVYRSRQSLNSPSPGETEMDLLVTRE	0.631762		18	18	18	18	18	18	18	18	18	18	18	18
D430041D05Rik	S	932	F6ZGR6	MKNSVYRSRQSLNSPSPGETEMDLLVTRERP	0.998901		18	18	18	18	18	18	18	18	18	18	18	18
D630045J12Rik;Kiaa1549	S	1243	D3YTS3	PVKDHTTPSENGDVPSPKSKLPSKNIRLRGR	0.997082	UPF0606 protein KIAA1549	18	18	25.8376	18	18	18	18	18	18	18	18	18
Dab2ip	S	575	F6QQP6	ASPDWAGPGTRLRQQSSSSKGDSPELKPRAM	0.245187	Disabled homolog 2-interacting protein	18	18	18	18	18	18	18	18	18	18	18	18
Dab2ip	S	576	F6QQP6	SPDWAGPGTRLRQQSSSSKGDSPELKPRAMH	0.245187	Disabled homolog 2-interacting protein	18	18	18	18	18	18	18	18	18	18	18	18
Dab2ip	S	577	F6QQP6	PDWAGPGTRLRQQSSSSKGDSPELKPRAMHK	0.245187	Disabled homolog 2-interacting protein	18	18	18	18	18	18	18	18	18	18	18	18
Dab2ip	S	578	F6QQP6	DWAGPGTRLRQQSSSSKGDSPELKPRAMHKQ	0.245187	Disabled homolog 2-interacting protein	18	18	18	18	18	18	18	18	18	18	18	18
Dab2ip	S	582	F6QQP6	PGTRLRQQSSSSKGDSPELKPRAMHKQDLAV	0.988927	Disabled homolog 2-interacting protein	18	18	18	18	18	18	24.4531	18	18	18	24.7631	18
Dagla	T	1023	Q6WQJ1	TGLSSQECLATDKIRTSTPTGHGASPTKQDD	0.654999	Sn1-specific diacylglycerol lipase alpha	18	18	27.3232	18	18	18	18	18	18	18	18	18
Dagla	S	1024	Q6WQJ1	GLSSQECLATDKIRTSTPTGHGASPTKQDDL	0.655519	Sn1-specific diacylglycerol lipase alpha	18	18	27.3232	26.7117	18	18	26.3325	18	18	18	18	18
Dagla	T	1025	Q6WQJ1	LSSQECLATDKIRTSTPTGHGASPTKQDDLV	0.99241	Sn1-specific diacylglycerol lipase alpha	27.3884	18	18	18	27.5444	26.5786	27.4501	18	18	27.5192	26.8298	25.4564
Dagla	T	1027	Q6WQJ1	SQECLATDKIRTSTPTGHGASPTKQDDLVIS	0.558221	Sn1-specific diacylglycerol lipase alpha	25.2866	18	18	18	18	18	18	18	18	18	18	18
Dagla	S	1032	Q6WQJ1	ATDKIRTSTPTGHGASPTKQDDLVISAR___	0.999242	Sn1-specific diacylglycerol lipase alpha	28.4909	28.3417	29.2	27.8957	28.5396	27.5461	28.6855	27.4467	28.1514	28.4771	27.8759	26.3915
Dagla	T	1034	Q6WQJ1	DKIRTSTPTGHGASPTKQDDLVISAR_____	0.832213	Sn1-specific diacylglycerol lipase alpha	18	18	18	18	18	18	18	18	27.1861	18	18	18
Dap	S	2	Q91XC8	______________MSSPPEGKLETKAGHPP	0.499999	Death-associated protein 1	26.0762	26.5722	18	18	26.2673	18	26.1223	18	18	18	27.4855	18
Dap	S	3	Q91XC8	_____________MSSPPEGKLETKAGHPPA	0.801037	Death-associated protein 1	26.0762	26.5722	26.6186	26.2564	26.2673	26.194	26.1223	18	26.4762	27.0859	27.4855	18
Dap	S	49	Q91XC8	GDGKEERDKDDQEWESTSPPKPTVFISGVIA	0.390306	Death-associated protein 1	18	18	18	18	18	18	18	18	18	18	18	18
Dap	T	50	Q91XC8	DGKEERDKDDQEWESTSPPKPTVFISGVIAR	0.441751	Death-associated protein 1	18	18	18	18	18	18	18	18	18	18	18	18
Dap	S	51	Q91XC8	GKEERDKDDQEWESTSPPKPTVFISGVIARG	0.441751	Death-associated protein 1	18	18	18	18	18	18	18	18	18	18	18	18
Dbn1	S	331	Q9QXS6	FNHRPGRPYCPFIKASDSGPSSSSSSSSSPP	0.10212	Drebrin	18	18	18	18	18	18	18	18	18	18	18	18
Dbn1	S	341	Q9QXS6	PFIKASDSGPSSSSSSSSSPPRTPFPYITCH	0.298098	Drebrin	18	18	18	18	18	18	18	18	18	18	18	18
Dbn1	S	342	Q9QXS6	FIKASDSGPSSSSSSSSSPPRTPFPYITCHR	0.313773	Drebrin	18	18	18	18	18	18	18	18	18	18	18	18
Dbn1	S	343	Q9QXS6	IKASDSGPSSSSSSSSSPPRTPFPYITCHRT	0.739362	Drebrin	18	18	18	18	18	18	18	27.5059	18	18	18	18
Dbn1	S	344	Q9QXS6	KASDSGPSSSSSSSSSPPRTPFPYITCHRTP	0.987138	Drebrin	18	27.3791	27.4019	27.5601	27.5936	27.2945	27.6721	26.207	18	27.5931	27.644	24.6381
Dbn1	T	648	Q9QXS6	EPHLLTNGETTQKEGTQASEGYFSQSQEEEF	0.994615	Drebrin	18	18	28.1853	29.2049	28.4405	27.9748	28.3154	27.5001	18	28.3853	18	26.1661
Dbn1	S	651	Q9QXS6	LLTNGETTQKEGTQASEGYFSQSQEEEFAQS	0.451889	Drebrin	18	18	18	18	18	18	18	18	18	18	18	18
Dbn1	Y	654	Q9QXS6	NGETTQKEGTQASEGYFSQSQEEEFAQSEEP	0.38437	Drebrin	18	18	18	18	18	18	18	18	18	18	18	18
Dbn1	S	656	Q9QXS6	ETTQKEGTQASEGYFSQSQEEEFAQSEEPCA	0.431573	Drebrin	18	18	18	18	18	18	18	18	18	18	18	18
Dbn1	S	658	Q9QXS6	TQKEGTQASEGYFSQSQEEEFAQSEEPCAKV	0.990281	Drebrin	28.507	18	18	18	18	18	18	18	27.9576	18	18	18
Dbn1	S	142	A0A0R4J1E3;Q9QXS6	GAIGQRLSNGLARLSSPVLHRLRLREDENAE	0.999605	Drebrin	26.6357	27.4566	27.5236	27.5977	26.9325	27.1452	27.4347	26.9961	27.4338	27.2319	27.2822	24.3003
Dbn1	S	241	A0A0R4J1E3;Q9QXS6	REREQQIEEHRRKQQSLEAEEAKRRLKEQSI	1	Drebrin	18	18	18	18	18	18	18	18	18	18	18	18
Dcaf6	T	670	Q9DC22	LAHEDPSARDSALQDTDDSDDDPVLIPGARY	0.964814	DDB1- and CUL4-associated factor 6	18	18	18	18	18	18	18	18	18	18	18	18
Dcaf6	S	673	Q9DC22	EDPSARDSALQDTDDSDDDPVLIPGARYRTG	0.964814	DDB1- and CUL4-associated factor 6	18	18	18	18	18	18	18	18	18	18	18	18
Dcaf8	S	100	Q8N7N5	TGHYSINDESRGHGHSDEEDEEQPRHRGQRK	1	DDB1- and CUL4-associated factor 8	24.6125	25.3968	25.0879	25.0893	24.7431	25.2819	25.6265	25.4444	18	25.3896	25.9446	23.0888
Dclk1	S	307	A0A0G2JGQ6;Q9JLM8	RRGTTKSPGPSRRSKSPASTSSVNGTPGSQL	0.980118	Serine/threonine-protein kinase DCLK1	25.3794	18	25.4259	18	18	18	18	18	18	18	18	18
Dclk1	S	310	A0A0G2JGQ6;Q9JLM8	TTKSPGPSRRSKSPASTSSVNGTPGSQLSTP	0.193935	Serine/threonine-protein kinase DCLK1	18	18	18	18	18	18	18	18	18	18	18	18
Dclk1	T	311	A0A0G2JGQ6;Q9JLM8	TKSPGPSRRSKSPASTSSVNGTPGSQLSTPR	0.193935	Serine/threonine-protein kinase DCLK1	18	18	18	18	18	18	18	18	18	18	18	18
Dclk1	S	312	A0A0G2JGQ6;Q9JLM8	KSPGPSRRSKSPASTSSVNGTPGSQLSTPRS	0.193935	Serine/threonine-protein kinase DCLK1	18	18	18	18	18	18	18	18	18	18	18	18
Dclk1	S	313	A0A0G2JGQ6;Q9JLM8	SPGPSRRSKSPASTSSVNGTPGSQLSTPRSG	0.193935	Serine/threonine-protein kinase DCLK1	18	18	18	18	18	18	18	18	18	18	18	18
Dclk1	S	32	A0A0G2JGQ6;Q9JLM8	KAQRYSRGSRVNGLPSPTHSAHCSFYRTRTL	0.9797	Serine/threonine-protein kinase DCLK1	18	18	18	18	25.6102	18	18	18	18	18	18	18
Dclk1	T	336	A0A0G2JGQ6;Q9JLM8	QLSTPRSGKSPSPSPTSPGSLRKQRISQHGG	0.839136	Serine/threonine-protein kinase DCLK1	18	18	18	18	18	18	18	18	18	18	18	18
Dclk1	S	337	A0A0G2JGQ6;Q9JLM8	LSTPRSGKSPSPSPTSPGSLRKQRISQHGGS	0.990007	Serine/threonine-protein kinase DCLK1	28.1359	28.8588	18	28.6951	28.5079	28.2964	29.166	27.6338	29.1557	28.7735	28.8115	25.6186
Dclk1	T	34	A0A0G2JGQ6;Q9JLM8	QRYSRGSRVNGLPSPTHSAHCSFYRTRTLQT	0.495764	Serine/threonine-protein kinase DCLK1	18	18	18	18	18	18	18	18	18	18	18	18
Dclk1	S	352	A0A0G2JGQ6;Q9JLM8	SPGSLRKQRISQHGGSSTSLSSTKVCSSMDE	0.975047	Serine/threonine-protein kinase DCLK1	27.1699	28.7432	28.707	28.5566	27.1759	28.1791	29.1795	27.9989	22.0981	28.5076	28.7466	23.714
Dclk1	S	353	A0A0G2JGQ6;Q9JLM8	PGSLRKQRISQHGGSSTSLSSTKVCSSMDEN	0.489861	Serine/threonine-protein kinase DCLK1	18	18	18	18	18	18	18	18	18	18	18	18
Dclk1	T	354	A0A0G2JGQ6;Q9JLM8	GSLRKQRISQHGGSSTSLSSTKVCSSMDEND	0.446106	Serine/threonine-protein kinase DCLK1	18	18	18	18	18	18	18	18	18	18	18	18
Dclk1	S	355	A0A0G2JGQ6;Q9JLM8	SLRKQRISQHGGSSTSLSSTKVCSSMDENDG	0.729927	Serine/threonine-protein kinase DCLK1	18	26.9698	26.8409	18	18	18	27.033	25.6569	20.5709	26.0758	18	23.714
Dclk1	S	363	Q9JLM8	QHGGSSTSLSSTKVCSSMDENDGPGEGDELG	0.5	Serine/threonine-protein kinase DCLK1	26.3561	18	27.0152	26.576	18	18	18	18	18	27.6422	18	23.3191
Dclk1	S	363	A0A0G2JGQ6	QHGGSSTSLSSTKVCSSMDENDGPGEEESEE	0.5		18	18	18	26.8344	18	18	18	18	18	18	18	18
Dclk1	S	364	Q9JLM8	HGGSSTSLSSTKVCSSMDENDGPGEGDELGR	0.535903	Serine/threonine-protein kinase DCLK1	26.3561	18	27.0152	26.576	18	18	18	18	18	27.6422	18	23.3191
Dclk1	S	364	A0A0G2JGQ6	HGGSSTSLSSTKVCSSMDENDGPGEEESEEG	0.5		18	18	18	26.8344	18	18	18	18	18	18	18	18
Dclk1	S	376	A0A0G2JGQ6	VCSSMDENDGPGEEESEEGFQIPATITERYK	0.333312		18	18	18	18	18	18	18	18	18	18	18	18
Dclk1	S	392	Q9JLM8	LGRRHSLQRGWRREESEEGFQIPATITERYK	0.999993	Serine/threonine-protein kinase DCLK1	18	18	18	18	18	18	18	18	18	18	18	18
Dclk1	S	738	A0A0G2JGQ6;Q9JLM8	SRYKAQPAPPELNSESEDYSPSSSETVRSPN	0.769647	Serine/threonine-protein kinase DCLK1	18	18	18	18	18	18	18	18	18	18	18	18
Dclk1	S	742	A0A0G2JGQ6;Q9JLM8	AQPAPPELNSESEDYSPSSSETVRSPNSPF_	0.9991	Serine/threonine-protein kinase DCLK1	18	18	18	18	18	18	18	18	18	27.4309	18	25.7461
Dclk2	S	373	A0A0A6YX33	SSSNVNGGPELDRCLSPEGVNGNRCSESFPL	1	Serine/threonine-protein kinase DCLK2	18	18	18	24.8568	18	18	18	18	18	18	18	18
Dctn1	T	86	D3Z2M9	FVRQSQIQVFEDGADTTSPETPDSSASKVLK	0.333321	Dynactin subunit 1	18	18	18	18	18	18	18	18	18	18	18	18
Dctn1	T	87	D3Z2M9	VRQSQIQVFEDGADTTSPETPDSSASKVLKR	0.333321	Dynactin subunit 1	18	18	18	18	18	18	18	18	18	18	18	18
Dctn1	S	88	D3Z2M9	RQSQIQVFEDGADTTSPETPDSSASKVLKRE	0.333321	Dynactin subunit 1	18	18	18	18	18	18	18	18	18	18	18	18
Ddi2	S	120	A2ADY9	SNPQQRQLPRTQAQHSSPGEMASSPQGLDNP	0.470935	Protein DDI1 homolog 2	18	18	18	18	18	18	18	18	18	18	18	18
Ddi2	S	121	A2ADY9	NPQQRQLPRTQAQHSSPGEMASSPQGLDNPA	0.470935	Protein DDI1 homolog 2	18	18	18	18	18	18	18	18	18	18	18	18
Ddx42	S	185	Q810A7	AGVVQEEEEDNLEYDSDGNPIAPSKKIIDPL	0.997885	ATP-dependent RNA helicase DDX42	27.7412	18	18	18	18	27.2075	27.7967	27.4835	27.025	18	27.8912	18
Dennd1a	S	198	A2ALU3	SLDVEAPLQPLGQAKSLEDLRAPKDLREQPG	1	DENN domain-containing protein 1A	18	18	18	18	18	18	18	18	18	18	18	18
Dennd1a	S	36	A2ALU3	GCVSSAEDPLPKTMPSPQAETQDPRLREDRR	0.671169	DENN domain-containing protein 1A	18	18	18	18	18	18	18	18	18	18	18	18
Dgkb	S	418	Q6NS52	QPNKATDKNKMQRANSVTMDGQGLQITPVPG	0.964434	Diacylglycerol kinase beta	18	18	27.2207	18	18	18	18	18	18	18	18	18
Dgkb	S	551	Q6NS52	GYEGENLMKILKDIESSTEIMLDRWKFEVTP	0.658195	Diacylglycerol kinase beta	18	18	18	18	18	18	26.098	26.7239	18	18	18	24.3224
Dgkb	S	552	Q6NS52	YEGENLMKILKDIESSTEIMLDRWKFEVTPN	0.68361	Diacylglycerol kinase beta	18	18	18	18	18	18	26.098	26.7239	18	18	18	24.3224
Dgkb	T	553	Q6NS52	EGENLMKILKDIESSTEIMLDRWKFEVTPND	0.658195	Diacylglycerol kinase beta	18	18	18	18	18	18	26.098	26.7239	18	18	18	24.3224
Dgkb	S	95	Q6NS52	TAHLFMSFSNKFPHSSPNVKSKPALLSGGLR	0.734798	Diacylglycerol kinase beta	18	18	18	18	18	18	18	18	18	18	18	18
Dgkg	S	96	F2Z409	QKPRQETPDHPKEGASSSEPNVSDYNSDNAA	0.288857	Diacylglycerol kinase;Diacylglycerol kinase gamma	18	18	18	18	18	18	18	18	18	18	18	18
Dgkg	S	97	F2Z409	KPRQETPDHPKEGASSSEPNVSDYNSDNAAK	0.288857	Diacylglycerol kinase;Diacylglycerol kinase gamma	18	18	18	18	18	18	18	18	18	18	18	18
Dgkg	S	98	F2Z409	PRQETPDHPKEGASSSEPNVSDYNSDNAAKA	0.288857	Diacylglycerol kinase;Diacylglycerol kinase gamma	18	18	18	18	18	18	18	18	18	18	18	18
Dhx9	S	128	Q3UR42	PLPPHLALKAEAENNSGVESSGYGSPGPTWD	0.96012		18	18	18	18	18	18	18	27.9573	18	18	18	18
Dhx9	S	137	Q3UR42	AEAENNSGVESSGYGSPGPTWDRGANLKDYY	0.999998		27.6257	18	27.1144	18	26.6786	27.1832	28.3001	18	18	28.0019	18	18
Dido1	T	1252	Q8C9B9	PKYSVHSIDTAATSTTPPGSPPPPPPLPEPP	0.377476	Death-inducer obliterator 1	18	18	18	18	18	18	18	18	18	18	18	18
Dido1	S	1256	Q8C9B9	VHSIDTAATSTTPPGSPPPPPPLPEPPVLKI	0.510172	Death-inducer obliterator 1	18	26.0427	18	18	18	18	18	18	18	18	18	18
Diras2	S	126	Q5PR73	VESIPIMLVGNKCDESPNREVQSSEAEALAR	0.999752	GTP-binding protein Di-Ras2	18	18	18	18	18	18	18	18	18	18	18	18
Dis3l2	S	864	Q8CI75	LKYSAILKRPGLEKASDEEPED_________	1	DIS3-like exonuclease 2	27.7372	28.7294	28.2315	28.4199	27.9873	28.231	28.3984	27.8333	28.7652	29.234	28.9702	25.587
Dkc1	S	481	Q9ESX5	EKKKKKDKKPKTVLESGGETGDGDNDTTKKK	0.999876	H/ACA ribonucleoprotein complex subunit 4	18	25.3535	18	18	18	18	25.2766	18	25.2584	18	26.0889	18
Dlg1	S	40	D3Z3B8	HGSVGPKQKHWAKKGSSDELQAEPEPSRWQQ	1		29.0197	29.902	29.2906	29.7834	29.3668	29.3869	29.6303	28.4247	29.0934	30.0165	29.3866	26.4321
Dlg1	S	41	D3Z3B8	GSVGPKQKHWAKKGSSDELQAEPEPSRWQQI	1		24.6239	18	18	27.5596	18	26.6079	18	18	18	27.0246	18	18
Dlg1	T	684	E9Q9H0	GEIPDDMGSKGLKHVTSNASDSESSYHEYGC	0.35315		18	18	18	18	18	18	18	18	18	18	18	18
Dlg1	S	688	E9Q9H0	DDMGSKGLKHVTSNASDSESSYHEYGCSKGG	0.409745		18	18	18	18	18	18	18	18	18	18	18	18
Dlg1	S	690	E9Q9H0	MGSKGLKHVTSNASDSESSYHEYGCSKGGQE	0.35178		18	18	18	18	18	18	18	18	18	18	18	18
Dlg1	S	488	D3Z3B8;E9Q9H0	KIHDLREQMMNSSVSSGSGSLRTSQKRSLYV	0.380072	Disks large homolog 1	18	18	18	18	18	18	18	18	18	18	18	18
Dlg1	S	490	D3Z3B8;E9Q9H0	HDLREQMMNSSVSSGSGSLRTSQKRSLYVRA	0.523836	Disks large homolog 1	18	18	18	18	18	18	18	18	18	18	18	18
Dlg1	S	492	D3Z3B8;E9Q9H0	LREQMMNSSVSSGSGSLRTSQKRSLYVRALF	0.754094	Disks large homolog 1	18	18	18	26.4967	18	26.2873	18	18	18.1399	18	25.3798	18
Dlg2	S	28	E9Q2L2	VKKYRYQDEDGPHDHSLPRLTHEVRGPELVH	1	Disks large homolog 2	26.8621	27.6824	27.8266	27.1777	27.6034	27.8159	27.8029	27.4723	27.6854	28.0582	27.6568	24.8935
Dlg2	S	318	E9Q2L2	NHLLSGNNGTLEYKTSLPPISPGRYSPIPKH	0.538381	Disks large homolog 2	18	18	18	18	18	18	18	18	18	27.9973	18	18
Dlg2	S	323	E9Q2L2	GNNGTLEYKTSLPPISPGRYSPIPKHMLGED	0.78983	Disks large homolog 2	18	18	18	18	18	18	18	18	18	27.9973	18	18
Dlg2	S	360	E9Q2L2	EPVYSTVNKLCDKPASPRHYSPVECDKSFLL	1	Disks large homolog 2	25.7997	26.4528	25.9459	26.4029	25.9639	25.9621	25.9894	25.8544	18	26.1547	26.0636	23.9927
Dlg2	S	365	E9Q2L2	TVNKLCDKPASPRHYSPVECDKSFLLSTPYP	1	Disks large homolog 2	25.0229	26.1645	26.6006	26.1895	18	26.2206	26.7801	26.3433	21.9066	27.0855	27.0938	18
Dlg2	S	414	E9Q2L2	STATRQPSVTLQRAISLEGEPRKVVLHKGST	1	Disks large homolog 2	18	26.0428	25.6351	25.5809	18	18	25.3766	25.0597	18	18	26.3588	23.6384
Dlg2	S	65	E9Q2L2	SQIENVHGYVLQSHISPLKASPAPIIVNTDT	0.974003	Disks large homolog 2	18	18	27.3071	27.8888	18	18	18	18	18	26.9573	26.5301	18
Dlg4	S	235	A0A338P6E5	TDYPTAMTPTSPRRYSPVAKDLLGEEDIPRE	1	Disks large homolog 4	24.616	24.8701	24.5135	25.437	25.0266	24.6339	24.4363	23.0719	18	24.9041	24.2807	22.0309
Dlg4	S	354	A0A338P6E5	RFEAKIHDLREQLMNSSLGSGTASLRSNPKR	0.973793	Disks large homolog 4	27.1809	18	18	18	18	18	18	18	18	26.0144	26.3511	25.1397
Dlg4	S	355	A0A338P6E5	FEAKIHDLREQLMNSSLGSGTASLRSNPKRG	0.99616	Disks large homolog 4	26.7041	27.9088	18	27.8908	26.7919	26.8192	27.5475	26.4466	27.2782	18	27.2807	25.168
Dlg4	S	358	A0A338P6E5	KIHDLREQLMNSSLGSGTASLRSNPKRGFYI	0.976682	Disks large homolog 4	27.1809	18	18	18	18	18	18	18	18	18	18	25.1397
Dlgap1	S	154	Q9D415	RHLVHSVQKLFTKSHSLEGPSKGSVNGGKAS	0.999933	Disks large-associated protein 1	24.2567	23.9958	18	24.3303	24.6993	23.0247	18	18	18	18	18	20.9898
Dlgap1	S	162	Q9D415	KLFTKSHSLEGPSKGSVNGGKASPDESQTLR	0.563263	Disks large-associated protein 1	18	18	26.601	18	18	18	18	18	18	18	26.5557	18
Dlgap1	S	169	Q9D415	SLEGPSKGSVNGGKASPDESQTLRYGKRSKS	0.999998	Disks large-associated protein 1	26.2024	27.0519	18	26.1766	25.8765	26.3612	27.0331	25.637	26.3924	26.9143	18	23.8809
Dlgap1	S	362	Q9D415	RMRSGSYIKAMGDEDSGDSDTSPKPSPKVAA	0.999995	Disks large-associated protein 1	25.7254	25.9355	26.6682	18	18	18	27.9614	26.0101	18.025	27.1469	25.8167	23.6637
Dlgap1	S	365	Q9D415	SGSYIKAMGDEDSGDSDTSPKPSPKVAARRE	0.984988	Disks large-associated protein 1	25.1044	25.2103	26.3782	18	18	18	27.6972	25.3752	18.025	26.4874	25.8167	22.6134
Dlgap1	T	367	Q9D415	SYIKAMGDEDSGDSDTSPKPSPKVAARRESY	0.651524	Disks large-associated protein 1	18	18	18	18	18	18	26.8609	18	18.025	18	18	22.6134
Dlgap1	S	368	Q9D415	YIKAMGDEDSGDSDTSPKPSPKVAARRESYL	0.839434	Disks large-associated protein 1	18	18	25.5485	18	18	18	18	18	18	18	18	18
Dlgap1	S	509	Q9D415	RMRSHSYVRAIEKGCSQDDECVSLRSSSPPR	1	Disks large-associated protein 1	27.1249	27.0809	26.498	27.2834	27.3747	26.498	26.8655	18	26.2081	27.1546	27.1293	25.3419
Dlgap1	S	947	Q9D415	PKKPAKGPAPLIRERSLESSQRQEARKRLMA	1	Disks large-associated protein 1	25.1593	24.9298	24.6564	25.5558	25.5942	18	24.8022	18	18	25.1922	24.3449	22.1
Dlgap1	S	973	Q9D415	KRLMAAKRAASVRQNSATESAESIEIYIPEA	0.684154	Disks large-associated protein 1	18	18	18	18	18	18	18	18	18	18	18	18
Dlgap1	T	975	Q9D415	LMAAKRAASVRQNSATESAESIEIYIPEAQT	0.430992	Disks large-associated protein 1	18	18	18	18	18	18	18	18	18	18	18	18
Dlgap1	S	977	Q9D415	AAKRAASVRQNSATESAESIEIYIPEAQTRL	0.33742	Disks large-associated protein 1	18	18	18	18	18	18	18	18	18	18	18	18
Dlgap2	S	1013	Q0VF59	PKKPPKGKFPITREKSLDLPDRQRQEARRRL	1	Disks large-associated protein 2	26.4354	26.7589	27.3468	26.9302	26.4398	26.2422	26.533	25.9157	25.8961	26.9848	27.5307	24.5097
Dlgap2	S	746	Q0VF59	DHQPYPRSDVETATDSDTESRGLREYHSVGV	0.930609	Disks large-associated protein 2	18	18	18	27.5032	18	18	18	18	18	18	18	18
Dlgap2	S	812	Q0VF59	MEDKGLQFGSSFQRHSEPSTPTQYGALRTVR	0.734585	Disks large-associated protein 2	18	18	18	18	18	26.4433	18	18	18	18	18	18
Dlgap2	S	984	Q0VF59	DELHQLKLNDWKIIESPERKEERKIPPPIPK	1	Disks large-associated protein 2	18	18	18	18	18	18	18	25.3217	18	18	18	18
Dlgap3	S	185	B1AS06	RHLVHSVQKLFAKSHSLEAPGKRDYNGPKAD	0.99906	Disks large-associated protein 3	23.3054	24.0432	23.5626	24.2026	18	23.4933	23.9217	23.3727	18	18	18	18
Dlgap3	S	404	B1AS06	RMRSGSYIKAMGDEESGDSDGSPKTSPKALA	0.504284	Disks large-associated protein 3	24.729	24.4284	18	18	18	18	18	18	18	18	18	18
Dlgap3	S	407	B1AS06	SGSYIKAMGDEESGDSDGSPKTSPKALARRF	0.905906	Disks large-associated protein 3	24.729	24.4284	24.0026	18	24.5879	18	25.2043	23.3184	18	18	18	22.4585
Dlgap3	S	410	B1AS06	YIKAMGDEESGDSDGSPKTSPKALARRFASR	0.981887	Disks large-associated protein 3	24.729	24.4284	24.0026	18	24.5879	18	25.2043	23.3184	18	18	18	22.4585
Dlgap3	S	712	B1AS06	EDKALQFGRSFQRHASEPQPGPRAPTYSVFR	1	Disks large-associated protein 3	18	18	18	25.4354	25.3883	18	24.9807	18	18	18	18	18
Dlgap3	S	919	B1AS06	PKKPSRGRGVPVKERSLDSVDRQRQEARKRL	0.999975	Disks large-associated protein 3	18	18	18	18	24.9182	18	25.97	25.213	18	25.603	18	23.342
Dlgap3;Dlgap4;Dlgap2;Dlgap1	S	412	B1AS06;B7ZNS2;Q0VF59;Q9D415	ALDLPLPSYFRSRSHSYLRAIQAGCSQEEDS;KISNEHSPKLQIRSHSYLRAVSEVSINRSLD;MDALDLPGCFRTRSHSYLRAIQAGYSQDDEC;VDALDLPGCFRMRSHSYLRAIQAGCSQDDDC	0.989811	Disks large-associated protein 3;Disks large-associated protein 4;Disks large-associated protein 2;Disks large-associated protein 1	18	18	18	18	18	18	24.4295	18	16.7295	18	18	18
Dlgap4	S	377	B7ZNS2	RMRSGSYIKAMGDEDSDESGGGSPKPSPKTA	0.991782	Disks large-associated protein 4	24.8193	25.4364	24.564	18	24.2803	18	18	24.7555	18	18	25.1218	18
Dlgap4	S	380	B7ZNS2	SGSYIKAMGDEDSDESGGGSPKPSPKTAARR	0.986444	Disks large-associated protein 4	18	18	18	18	24.2803	18	18	18	18	18	18	18
Dlgap4	T	402	B7ZNS2	PSPKTAARRQSYLRATQQSLGEQSNPRRSLD	0.739452	Disks large-associated protein 4	18	18	18	18	18	26.5535	18	18	18	18	18	18
Dlgap4	S	405	B7ZNS2	KTAARRQSYLRATQQSLGEQSNPRRSLDRLD	0.999996	Disks large-associated protein 4	26.6319	27.5455	27.1206	26.21	26.1913	18	24.1959	25.7993	18.5938	26.7068	27.0832	23.8193
Dlgap4	S	517	B7ZNS2	AGCSQEEDSVSLQSLSPPPSTGSLSNSRTLP	0.491948	Disks large-associated protein 4	18	18	18	18	18	18	18	18	18	18	18	18
Dlgap4	T	697	B7ZNS2	WRSSAPSHSMSSRRDTDSDTQDANDSSCKSS	0.549071	Disks large-associated protein 4	18	23.9283	18	23.7583	18	18	23.4563	18	18	18	18	18
Dlgap4	S	699	B7ZNS2	SSAPSHSMSSRRDTDSDTQDANDSSCKSSER	0.836425	Disks large-associated protein 4	18	18	23.1455	18	23.9396	18	18	22.4218	18	23.543	22.5353	21.6122
Dlgap4	S	956	B7ZNS2	KRLLAAKRAASVRQNSATESADSIEIYVPEA	0.986156	Disks large-associated protein 4	18	18	18	18	18	18	18	18	18	18	18	18
Dmtn	S	26	Q9WV69	SPGSVSSSRDSSVPGSPSSIVAKMDNQVLGY	0.912407	Dematin	18	18	26.0847	27.3885	26.4786	26.6682	26.867	26.4279	18	27.2564	18	24.855
Dmtn	S	90	Q9WV69	HVELPRSRECSLSPKSTSPPPSPEVWAESRT	0.664958	Dematin	18	18	18	18	18	18	25.937	18	18	18	18	18
Dmtn	T	91	Q9WV69	VELPRSRECSLSPKSTSPPPSPEVWAESRTL	0.665136	Dematin	18	18	18	18	26.892	18	25.937	18	18	18	18	18
Dmtn	S	92	Q9WV69	ELPRSRECSLSPKSTSPPPSPEVWAESRTLG	0.720793	Dematin	18	29.1322	18	18	26.892	18	25.937	18	27.9484	18	18	26.5958
Dmtn	S	152	Q9WV69	DSNIYKKPPIYKQRESVGGSPQSKHLIEDLI	0.966227	Dematin	18	18	18	18	18	23.8151	18	18	18	24.5995	18	18
Dmtn	S	156	Q9WV69	YKKPPIYKQRESVGGSPQSKHLIEDLIIESS	0.999844	Dematin	25.4859	24.822	24.5324	25.5965	25.5731	18	24.7623	18	18	18	23.9729	20.8694
Dmtn	S	226	Q9WV69	SRKGAEEEEEEEDDDSEEEIKAIRERQKEEL	1	Dematin	28.0117	28.0058	28.3742	28.7312	28.0409	27.5522	28.6226	26.902	28.4177	28.4814	28.275	26.8503
Dmtn	S	269	Q9WV69	KEEMEKSLPIRRKTRSLPDRTPFHTSLHSGT	0.97335	Dematin	18	18	18	26.6101	25.2439	25.9087	18	18	18	18	18	18
Dmtn	T	274	Q9WV69	KSLPIRRKTRSLPDRTPFHTSLHSGTSKSSS	0.498439	Dematin	18	18	18	18	18	18	18	18	18	18	18	18
Dmtn	S	289	Q9WV69	TPFHTSLHSGTSKSSSLPSYGRTTLSRLQST	0.999872	Dematin	26.0072	26.9608	18	25.675	26.192	25.3437	27.1697	25.5073	18	26.6371	26.868	24.233
Dmtn	S	303	Q9WV69	SSLPSYGRTTLSRLQSTEFSPSGSEAGSPGL	0.590563	Dematin	18	18	18	18	18	18	18	18	18	18	18	18
Dmtn	T	304	Q9WV69	SLPSYGRTTLSRLQSTEFSPSGSEAGSPGLQ	0.513249	Dematin	18	18	27.1125	27.3396	18	18	18	18	18	18	18	18
Dmtn	S	307	Q9WV69	SYGRTTLSRLQSTEFSPSGSEAGSPGLQNGE	0.199895	Dematin	18	18	18	18	18	18	18	18	18	18	18	18
Dmtn	S	309	Q9WV69	GRTTLSRLQSTEFSPSGSEAGSPGLQNGEGQ	0.199895	Dematin	18	18	18	18	18	18	18	18	18	18	18	18
Dmtn	S	311	Q9WV69	TTLSRLQSTEFSPSGSEAGSPGLQNGEGQRG	0.199895	Dematin	18	18	18	18	18	18	18	18	18	18	18	18
Dmtn	S	333	Q9WV69	LQNGEGQRGRMDRGNSLPCVLEQKIYPYEML	1	Dematin	26.4538	18	26.8593	27.6677	26.9275	26.8017	26.1905	26.1272	26.5965	27.5393	27.2837	24.9865
Dmtn	S	372	Q9WV69	KLPPGVDRMRLERHLSAEDFSRVFAMSPEEF	1	Dematin	26.1069	26.3218	26.8244	26.863	18	25.3851	26.0246	25.4368	25.3752	26.6417	27.0485	23.9634
Dmtn	S	11	Q9WV69	_____MERLQKQPLTSPGSVSSSRDSSVPGS	0.889931	Dematin	18	18	18	18	18	18	18	18	18	18	18	18
Dmwd	S	487	E9Q6J8	ETGAGPLPRSLSRSNSLPHPAGGGKAGGPSA	0.999969	Dystrophia myotonica WD repeat-containing protein	18	26.5594	27.1185	18	18	26.3524	27.4083	26.1911	18.2287	27.1869	26.9395	24.1136
Dmwd	S	537	E9Q6J8	ERRDRGAEKEHKRYHSLGNISRGGSGGNSSN	0.969057	Dystrophia myotonica WD repeat-containing protein	18	18	18	18	18	18	18	18	18	18	18	18
Dmxl2	S	1141	Q8BPN8	LDDLVKVGSVLDSRVSVDSNLFVYSKSDAFL	0.999995	DmX-like protein 2	18	26.5025	18	28.176	26.5783	26.9922	18	18	18	26.8008	18	26.4784
Dmxl2	S	1144	Q8BPN8	LVKVGSVLDSRVSVDSNLFVYSKSDAFLSKD	0.999882	DmX-like protein 2	18	26.5025	18	28.176	18	26.9922	18	18	18	26.8008	18	26.4784
Dmxl2	Y	1149	Q8BPN8	SVLDSRVSVDSNLFVYSKSDAFLSKDRYLIP	0.889309	DmX-like protein 2	18	18	18	18	26.5783	18	18	18	18	18	18	18
Dmxl2	S	1288	Q8BPN8	AQWKHSVKFGNVDADSPVEETIQDHSALKSS	1	DmX-like protein 2	27.2531	28.1398	26.8855	28.2321	26.6316	27.5173	27.8091	28.3947	28.0378	28.1024	28.7235	26.1121
Dmxl2	S	1399	Q8BPN8	PDAGEGTKRHLSRTISVSGSTAKDTVTIGKD	0.997731	DmX-like protein 2	18	18	26.2037	25.0697	18	25.0404	18	18	18	18	25.1772	21.8575
Dmxl2	S	1856	Q8BPN8	NYLRTHPLLIRRNLASPEGTLATLGLKTEKN	0.999963	DmX-like protein 2	25.9251	26.6661	26.8953	27.1526	25.7193	26.4314	26.7075	26.3633	26.613	26.8267	18	24.7084
Dmxl2	S	2636	Q8BPN8	QETFIRYIFTKKRKQSEVEADLGYPGGKAKV	1	DmX-like protein 2	25.6305	18	18	26.5915	25.9457	18	18	25.6104	26.8565	26.3673	26.7824	18
Dmxl2	S	423	Q8BPN8	MHQLRKLSEKQLDHESDDADREDEERSQDER	1	DmX-like protein 2	25.3886	26.376	26.0979	26.7577	18	26.8224	26.3595	18	20.1615	26.5712	26.9218	18
Dmxl2	S	473	Q8BPN8	AGTGSSEHEDGEREGSPRTHPRPSISMPLPT	0.99982	DmX-like protein 2	18	26.188	25.7952	18	18	25.7719	25.8903	26.4955	18	26.5335	26.4004	24.5879
Dnah6	S	3864	E9Q3H7	SLETLNKAIAGLVVMSEEMEKVYQSFLNNQV	1		18	18	18	18	18	18	18	27.2679	18	18	18	23.5493
Dnah7a	S	1001	E9Q0T8	TWLYLEPIFSSRDIMSQMPEEGRRFTAVDKT	1		18	29.0054	28.848	28.979	18	29.1266	18	18	18	18	18	26.8651
Dnajb2	S	311	Q9QYI5	VGGTHKSVRGEAAKLSPSSEEKASRCHIL__	0.998113	DnaJ homolog subfamily B member 2	25.8586	26.5636	26.8065	26.7171	26.0178	26.6768	26.9985	26.6224	19.4781	27.1457	18	24.2953
Dnajb2	S	313	Q9QYI5	GTHKSVRGEAAKLSPSSEEKASRCHIL____	0.870046	DnaJ homolog subfamily B member 2	18	18	18	18	18	18	18	18	18	18	27.4797	18
Dnajc3	S	137	Q91YW3	DEAEDDFKKVLKSNPSEQEEKEAESQLVKAD	0.97065	DnaJ homolog subfamily C member 3	18	18	18	18	23.7073	18	18	18	18	22.8544	18	22.4973
Dnajc5	S	10	A2AUE1	______MADQRQRSLSTSGESLYHVLGLDKN	0.995036	DnaJ homolog subfamily C member 5	30.6586	31.4891	31.2061	31.9816	30.432	30.9285	31.5679	31.7561	31.139	32.0454	31.7569	30.0818
Dnajc5	T	11	A2AUE1	_____MADQRQRSLSTSGESLYHVLGLDKNA	0.52964	DnaJ homolog subfamily C member 5	18	26.5733	18	18	18	26.7036	18	27.0161	18	18	18	18
Dnajc5	S	12	A2AUE1	____MADQRQRSLSTSGESLYHVLGLDKNAT	0.317308	DnaJ homolog subfamily C member 5	18	18	18	18	18	18	18	18	18	18	18	18
Dnajc6	S	593	Q80TZ3	PVSAQSTPRRTATSASASPTLRVGEGATFDP	0.662753	Putative tyrosine-protein phosphatase auxilin	18	18	18	18	18	18	26.3499	18	18	18	18	22.5852
Dnajc6	S	595	Q80TZ3	SAQSTPRRTATSASASPTLRVGEGATFDPFG	0.804026	Putative tyrosine-protein phosphatase auxilin	18	18	18	18	18	18	18	18	18	18	18	18
Dnajc6	T	682	Q80TZ3	HTKPGGFGMGSKSAATSPTGSSHGTPTHQSK	0.443996	Putative tyrosine-protein phosphatase auxilin	18	18	18	18	18	18	18	18	18	18	18	18
Dnajc6	S	683	Q80TZ3	TKPGGFGMGSKSAATSPTGSSHGTPTHQSKP	0.616355	Putative tyrosine-protein phosphatase auxilin	24.7597	18	18	18	18	18	18	24.5229	18	18	24.0065	22.552
Dnajc6	S	35	Q80TZ3	AAGENRMKDSENKGASSPDMEPSYGGGLFDM	0.498682	Putative tyrosine-protein phosphatase auxilin	18	18	18	18	18	18	18	18	18	18	18	18
Dnajc6	S	36	Q80TZ3	AGENRMKDSENKGASSPDMEPSYGGGLFDMV	0.498682	Putative tyrosine-protein phosphatase auxilin	18	18	18	18	18	18	18	18	18	18	18	18
Dnajc6	S	478	Q80TZ3	KSRCEEDHAALVNQESEQSDDELLTLSSPHG	0.945982	Putative tyrosine-protein phosphatase auxilin	18	18	18	27.7729	18	18	18	18	29.311	18	18	18
Dnajc6	S	481	Q80TZ3	CEEDHAALVNQESEQSDDELLTLSSPHGNAE	0.945982	Putative tyrosine-protein phosphatase auxilin	18	28.131	18	27.7729	18	28.1216	18	18	27.4907	28.2688	27.7207	18
Dnajc6	T	487	Q80TZ3	ALVNQESEQSDDELLTLSSPHGNAEGDKPHG	0.4	Putative tyrosine-protein phosphatase auxilin	18	18	18	18	18	18	18	18	18	18	18	18
Dnajc6	S	489	Q80TZ3	VNQESEQSDDELLTLSSPHGNAEGDKPHGAK	0.4	Putative tyrosine-protein phosphatase auxilin	18	18	18	18	18	18	18	18	18	18	18	18
Dnajc6	S	490	Q80TZ3	NQESEQSDDELLTLSSPHGNAEGDKPHGAKK	0.4	Putative tyrosine-protein phosphatase auxilin	18	18	18	18	18	18	18	18	18	18	18	18
Dnm1	S	745	A0A0J9YUE9	DDSWLQVQSVPAGRRSPTSSPTPQRRAPAVP	0.983705	Dynamin-1	18	24.8868	24.898	25.5342	25.6974	18	25.5857	23.1249	18	23.104	18	22.1578
Dnm1	T	747	A0A0J9YUE9	SWLQVQSVPAGRRSPTSSPTPQRRAPAVPPA	0.814249	Dynamin-1	18	18	23.6423	24.5207	24.1715	18	18	18	18	18	18	18
Dnm1	S	748	A0A0J9YUE9	WLQVQSVPAGRRSPTSSPTPQRRAPAVPPAR	0.390637	Dynamin-1	18	18	18	18	18	18	18	18	18	18	18	18
Dnm1	S	749	A0A0J9YUE9	LQVQSVPAGRRSPTSSPTPQRRAPAVPPARP	0.629198	Dynamin-1	18	18	18	18	18	18	18	18	18	18	18	18
Dnm1l	S	380	A0A2U3TZ67	EQRRNRLARELPSAGSRDKSSKVPSALAPAS	0.96959	Dynamin-1-like protein	18	18	23.2674	18	18	18	18	18	18	18	18	18
Dnm1l	S	467	A0A2U3TZ67	LLAEEKSKPIPIMPASPQKGHAVNLLDVPVP	0.999999	Dynamin-1-like protein	26.0253	26.4058	26.8424	26.4078	25.9769	25.7379	25.8215	18	26.4597	26.156	26.0102	24.0588
Dnm3	S	230	F2Z460	APPPVDDSWLQHSRRSPPPSPTTQRRLTISA	1	Dynamin-3	28.7223	29.0344	28.7835	28.5764	28.2726	28.6787	29.0918	27.8304	22.2063	28.9952	29.2733	25.8779
Dnm3	S	234	F2Z460	VDDSWLQHSRRSPPPSPTTQRRLTISAPLPR	0.831368	Dynamin-3	24.9348	25.2817	18	18	18	24.8234	25.6573	23.8154	18.7764	24.9265	18	18
Dnmbp	T	706	A0A1D5RMB5	PSMLARIRDVEQDLDTCTRAQEELNLLLEEK	1	Dynamin-binding protein	18	18	18	18	18	18	18	18	18	18	18	18
Dnmbp	T	708	A0A1D5RMB5	MLARIRDVEQDLDTCTRAQEELNLLLEEKQD	1	Dynamin-binding protein	18	18	18	18	18	18	18	18	18	18	18	18
Dock1	S	1858	Q8BUR4	KTPPPPPPKTTRKQTSVDSGIVQ________	0.482063	Dedicator of cytokinesis protein 1	18	18	18	18	18	18	18	18	18	18	18	18
Dock1	S	1861	Q8BUR4	PPPPPKTTRKQTSVDSGIVQ___________	0.646323	Dedicator of cytokinesis protein 1	18	18	24.6483	18	18	18	18	18	24.8748	18	18	22.1516
Dock10	S	530	A0A0R4J2B7	AFFRQCQKREKDMSQSPTSSFVRACKNLLNV	0.727504	Dedicator of cytokinesis protein 10	18	18	18	18	18	18	18	18	18	18	18	18
Dock2	S	133	D6RGU3	QSMMYDLMEWRSQLLSGTLPKDELKELKQKV	0.62525	Dedicator of cytokinesis protein 2	18	18	18	18	18	18	18	29.1154	17.9062	29.2336	29.5716	26.4226
Dock2	T	135	D6RGU3	MMYDLMEWRSQLLSGTLPKDELKELKQKVTS	0.489419	Dedicator of cytokinesis protein 2	18	18	18	18	18	18	18	18	18	18	18	18
Dock4	S	1629	A0A1Y7VLY2	NGSPRVCRNSAPASMSPDGTRVIPRRSPLSY	0.793311	Dedicator of cytokinesis protein 4	18	18	24.6596	25.1741	25.2837	24.7787	25.1993	24.1668	18	25.1452	18	18
Dock7	S	169	A2AW79	RSAVRPASLNLNRSRSLSNSNPDISGTPTSP	0.301669	Dedicator of cytokinesis protein 7	18	18	18	18	18	18	18	18	18	18	18	18
Dock7	S	171	A2AW79	AVRPASLNLNRSRSLSNSNPDISGTPTSPDD	0.961214	Dedicator of cytokinesis protein 7	18	18	18	18	18	18	18	18	18	18	18	18
Dock7	S	173	A2AW79	RPASLNLNRSRSLSNSNPDISGTPTSPDDEV	0.484229	Dedicator of cytokinesis protein 7	18	18	18	18	18	18	18	18	18	18	18	18
Dos	S	297	E9PW07	SGTVLQFFTRLRRHASLDGASPYFKVKKWKL	1	Protein Dos	18	26.534	25.8363	18	18	18	18	18	18	18	25.7607	18
Dos	S	320	E9PW07	FKVKKWKLEPSQRASSLDTRGSPKRHHFQRQ	0.772583	Protein Dos	18	18	18	18	18	18	18	18	18	18	18	18
Dos	S	326	E9PW07	KLEPSQRASSLDTRGSPKRHHFQRQRAASES	0.529516	Protein Dos	18	18	18	18	18	18	18	18	18	18	18	18
Dos	S	617	E9PW07	PGVARPTRAPLRRGDSVDCPPEGRALPITGD	1	Protein Dos	24.9152	25.3029	26.0025	26.1199	25.7434	25.4292	25.7302	18	20.9164	25.5444	25.8519	23.0897
Dpy19l1	S	22	A6X919	SKHRDAAPRPPRSARSSPPPLSGASEVDAGE	0.5	Probable C-mannosyltransferase DPY19L1	26.1172	18	26.404	18	18	18	18	18	18	18	18	18
Dpy19l1	S	23	A6X919	KHRDAAPRPPRSARSSPPPLSGASEVDAGEL	0.5	Probable C-mannosyltransferase DPY19L1	26.1172	18	26.404	18	18	18	18	18	18	18	18	18
Dpysl2	Y	499	O08553	ARSRLAELRGVPRGLYDGPVCEVSVTPKTVT	0.876212	Dihydropyrimidinase-related protein 2	18	18	18	18	28.0599	18	18	18	18	18	18	18
Dpysl2	S	507	O08553	RGVPRGLYDGPVCEVSVTPKTVTPASSAKTS	0.999785	Dihydropyrimidinase-related protein 2	28.968	18	18	28.1746	28.0599	28.0023	28.0513	18	28.0674	28.5269	28.0316	18
Dpysl2	T	509	O08553	VPRGLYDGPVCEVSVTPKTVTPASSAKTSPA	0.999958	Dihydropyrimidinase-related protein 2	29.8098	29.8737	29.3639	30.0775	29.2791	29.4646	29.4335	29.1892	29.555	30.184	30.1031	27.434
Dpysl2	T	512	O08553	GLYDGPVCEVSVTPKTVTPASSAKTSPAKQQ	0.991901	Dihydropyrimidinase-related protein 2	28.968	28.2997	27.6843	28.1746	18	28.0023	27.7542	18	28.0674	26.9242	28.0316	18
Dpysl2	T	514	O08553	YDGPVCEVSVTPKTVTPASSAKTSPAKQQAP	0.999091	Dihydropyrimidinase-related protein 2	31.399	31.0388	30.8833	31.1547	30.0879	31.1084	31.0209	29.4255	18	30.9088	30.6247	28.0352
Dpysl2	S	517	O08553	PVCEVSVTPKTVTPASSAKTSPAKQQAPPVR	0.944904	Dihydropyrimidinase-related protein 2	29.9229	29.5296	28.9877	18	29.5414	29.7687	29.631	18	18	29.2955	18	25.9002
Dpysl2	S	518	O08553	VCEVSVTPKTVTPASSAKTSPAKQQAPPVRN	0.992101	Dihydropyrimidinase-related protein 2	30.0264	29.6363	18	29.9224	30.2343	30.1592	29.6069	27.7698	18	29.5167	29.096	26.6022
Dpysl2	T	521	O08553	VSVTPKTVTPASSAKTSPAKQQAPPVRNLHQ	0.989214	Dihydropyrimidinase-related protein 2	26.9801	30.6462	30.143	27.5934	30.6502	30.734	30.7109	26.5354	18	30.6733	28.9246	26.8413
Dpysl2	S	522	O08553	SVTPKTVTPASSAKTSPAKQQAPPVRNLHQS	0.987827	Dihydropyrimidinase-related protein 2	30.0041	29.6453	26.7563	27.7962	30.2685	27.339	29.6967	28.2117	18	27.2013	27.0704	27.007
Dpysl2	S	537	O08553	SPAKQQAPPVRNLHQSGFSLSGAQIDDNIPR	1	Dihydropyrimidinase-related protein 2	27.4139	28.3539	28.3783	29.0628	28.1837	18	27.5304	27.2308	18	28.357	27.8959	26.4673
Dpysl2	S	540	O08553	KQQAPPVRNLHQSGFSLSGAQIDDNIPRRTT	0.984514	Dihydropyrimidinase-related protein 2	18	18	18	28.4797	18	27.6564	27.1952	18	27.3789	18	27.0833	18
Dpysl2	S	542	O08553	QAPPVRNLHQSGFSLSGAQIDDNIPRRTTQR	0.868979	Dihydropyrimidinase-related protein 2	18	18	18	18	18	18	18	18	18	18	28.6926	18
Dpysl2	S	570	O08553	TQRIVAPPGGRANITSLG_____________	0.999907	Dihydropyrimidinase-related protein 2	18	27.4717	27.3738	18	18	26.2626	18	26.1329	18	18	18	25.0272
Dpysl3	Y	497	Q3TT92	ARRKMADLHAVPRGMYDGPVFDLTTTPKGGT	0.997237	Dihydropyrimidinase-related protein 3	26.51	26.9964	18	18	18	18	27.4487	27.2056	18	27.1582	18	18
Dpysl3	T	505	Q3TT92	HAVPRGMYDGPVFDLTTTPKGGTPAGSTRGS	0.564432	Dihydropyrimidinase-related protein 3	18	18	18	18	18	18	18	18	18	18	18	18
Dpysl3	T	506	Q3TT92	AVPRGMYDGPVFDLTTTPKGGTPAGSTRGSP	0.889079	Dihydropyrimidinase-related protein 3	18	18	27.1043	18	18	27.0302	18	18	18	27.2161	18	18
Dpysl3	T	507	Q3TT92	VPRGMYDGPVFDLTTTPKGGTPAGSTRGSPT	0.866855	Dihydropyrimidinase-related protein 3	27.9154	25.4396	27.1043	27.2493	18	27.2048	27.1	18	27.066	27.2161	27.251	26.1057
Dpysl3	T	512	Q3TT92	YDGPVFDLTTTPKGGTPAGSTRGSPTRPNPP	1	Dihydropyrimidinase-related protein 3	29.562	29.8019	30.0074	30.0271	29.991	30.146	29.9602	28.2631	29.6455	29.7185	29.5567	26.6661
Dpysl3	S	516	Q3TT92	VFDLTTTPKGGTPAGSTRGSPTRPNPPVRNL	0.499008	Dihydropyrimidinase-related protein 3	18	18	18	18	18	18	18	18	18	18	18	18
Dpysl3	T	517	Q3TT92	FDLTTTPKGGTPAGSTRGSPTRPNPPVRNLH	0.483031	Dihydropyrimidinase-related protein 3	18	18	18	18	18	18	18	18	18	18	18	18
Dpysl3	S	520	Q3TT92	TTTPKGGTPAGSTRGSPTRPNPPVRNLHQSG	0.99969	Dihydropyrimidinase-related protein 3	29.1914	29.7239	31.1348	29.095	30.6298	29.2256	30.2502	29.1006	29.646	30.7834	30.9239	26.7853
Dpysl3	T	522	Q3TT92	TPKGGTPAGSTRGSPTRPNPPVRNLHQSGFS	0.327293	Dihydropyrimidinase-related protein 3	18	18	18	18	18	18	18	18	18	18	18	18
Dpysl3	S	534	Q3TT92	GSPTRPNPPVRNLHQSGFSLSGTQVDEGVRS	0.990164	Dihydropyrimidinase-related protein 3	18	18	18	18	18	18	18	18	18	18	18	18
Dpysl3	S	537	Q3TT92	TRPNPPVRNLHQSGFSLSGTQVDEGVRSASK	0.517604	Dihydropyrimidinase-related protein 3	18	18	18	18	18	18	18	18	18	18	18	18
Dpysl3	S	549	Q3TT92	SGFSLSGTQVDEGVRSASKRIVAPPGGRSNI	0.499998	Dihydropyrimidinase-related protein 3	25.1573	18	26.034	18	18	18	25.8696	18	18	18	18	23.7597
Dpysl3	S	551	Q3TT92	FSLSGTQVDEGVRSASKRIVAPPGGRSNITS	0.499998	Dihydropyrimidinase-related protein 3	25.1573	18	26.034	18	18	18	25.8696	18	18	18	18	23.7597
Dpysl4	S	540	Q3TMU8	KISVPPVRNLHQSGFSLSGSQADDHIARRTA	0.600177	Dihydropyrimidinase-related protein 4	18	18	26.0857	27.079	18	18	18	18	18	25.744	18	18
Dpysl4	S	542	Q3TMU8	SVPPVRNLHQSGFSLSGSQADDHIARRTAQK	0.960306	Dihydropyrimidinase-related protein 4	18	27.8529	18	18	18	18	18	18	18	27.5541	18	18
Dpysl4	S	544	Q3TMU8	PPVRNLHQSGFSLSGSQADDHIARRTAQKIM	0.991932	Dihydropyrimidinase-related protein 4	18	18	28.5918	18	18	25.7604	18	18	27.252	25.744	27.0847	25.7448
Dpysl5	T	509	Q9EQF6	GDVAIVVHPGKKEMGTPLADTPTRPVTRHGG	1	Dihydropyrimidinase-related protein 5	31.3998	31.6903	31.3165	30.9873	30.4829	29.7073	30.8523	28.8508	30.4061	30.9431	30.3446	28.4439
Dpysl5	T	514	Q9EQF6	VVHPGKKEMGTPLADTPTRPVTRHGGMRDLH	0.99958	Dihydropyrimidinase-related protein 5	31.3998	31.6795	31.3165	30.9873	30.4829	29.7073	30.8523	28.8508	30.4061	30.9121	30.3446	28.4439
Dpysl5	S	532	Q9EQF6	RPVTRHGGMRDLHESSFSLSGSQIDDHVPKR	0.777513	Dihydropyrimidinase-related protein 5	18	26.963	18	27.1646	27.2214	18	18	18	18	18	18	18
Dpysl5	S	534	Q9EQF6	VTRHGGMRDLHESSFSLSGSQIDDHVPKRAS	0.903471	Dihydropyrimidinase-related protein 5	26.483	18	18	18	18	18	18	18	18	26.6137	18	18
Dpysl5	S	536	Q9EQF6	RHGGMRDLHESSFSLSGSQIDDHVPKRASAR	0.50474	Dihydropyrimidinase-related protein 5	18	18	18	27.7108	18	18	18	18	18	18	18	18
Dpysl5	S	538	Q9EQF6	GGMRDLHESSFSLSGSQIDDHVPKRASARIL	0.995875	Dihydropyrimidinase-related protein 5	27.5467	27.9222	26.4335	27.1646	27.9153	27.1446	27.5566	27.2424	27.6816	28.5431	18	24.9414
Drd1	S	438	A0A1Y7VK92	VSLEKIQPVTHSGQHST______________	0.474931	D(1A) dopamine receptor	18	18	18	18	18	18	18	18	18	18	18	18
Drd1	T	439	A0A1Y7VK92	SLEKIQPVTHSGQHST_______________	0.474931	D(1A) dopamine receptor	18	18	18	18	18	18	18	18	18	18	18	18
Dst	S	1559	S4R1P5	LQTMTYRAMVESQQKSPVKRRRIQSSADLVI	0.999046	Dystonin	24.0649	24.0825	23.3518	18	18	23.8337	23.2664	23.642	18	23.7786	23.3991	18
Dst	S	415	S4R1P5	IGVIRLLDPEDVDVSSPDEKSVITYVSSLYD	0.794399	Dystonin	18	18	18	18	18	18	18	18	18	18	18	18
Dst	S	7473	S4R1P5	PCRVHHHGSKMLRSESNSSITATQPTLAKGR	0.965452	Dystonin	18	18	26.2464	26.6014	25.5878	18	26.6213	18	18	25.8555	26.6443	18
Dst	S	7657	S4R1P5	RAGSKAGSRASSRRGSDASDFDISEIQSVCS	0.943499	Dystonin	18	18	18	18	18	26.6319	18	18	18	18	18	18
Dstn	S	3	Q9R0P5	_____________MASGVQVADEVCRIFYDM	1	Destrin	27.1548	27.3117	27.7208	28.2485	27.1023	27.1625	26.9662	26.8018	18	27.7748	18	25.6223
Dtd1	S	196	Q9DD18	SSKERNAPRKEDRSASSGAEGDVSSEREP__	0.917822	D-tyrosyl-tRNA(Tyr) deacylase 1	18	27.5283	18	27.7312	18	18	27.354	27.1664	18	18	27.664	18
Dtd1	S	197	Q9DD18	SKERNAPRKEDRSASSGAEGDVSSEREP___	0.894745	D-tyrosyl-tRNA(Tyr) deacylase 1	27.4191	18	18	18	27.5261	27.9391	18	18	18	27.826	18	18
Dtd1	S	204	Q9DD18	RKEDRSASSGAEGDVSSEREP__________	0.595825	D-tyrosyl-tRNA(Tyr) deacylase 1	18	18	18	18	18	18	18	18	18	18	18	18
Dtd1	S	205	Q9DD18	KEDRSASSGAEGDVSSEREP___________	0.859785	D-tyrosyl-tRNA(Tyr) deacylase 1	18	18	24.593	18	18	18	25.8195	18	26.0527	18	18	18
Dtnb	S	531	G3UYM7	LLKEEEQKQAAQATGSPHTSPTHGGGRPMPM	0.841965	Dystrobrevin	23.8382	24.4522	18	18	24.8624	18	18	18	18	23.6908	23.9832	18
Dtnb	S	535	G3UYM7	EEQKQAAQATGSPHTSPTHGGGRPMPMPVRS	0.667648	Dystrobrevin	23.8382	24.4522	18	18	24.8624	18	18	18	18	23.6908	23.9832	18
Dync1h1	S	4368	Q9JHU4	LAYAETEKKARTDSTSDGRPAWMRTLHTTAS	0.382234	Cytoplasmic dynein 1 heavy chain 1	18	18	18	18	18	18	18	18	18	18	18	18
Dync1i1	T	153	O88485	QVDFLPREVVSYSKETQTPLATHQSEEDEED	0.985114	Cytoplasmic dynein 1 intermediate chain 1	27.5651	28.7234	18	18	18	27.7841	18	18	28.6911	29.017	18	18
Dync1i1	T	155	O88485	DFLPREVVSYSKETQTPLATHQSEEDEEDEE	0.396401	Cytoplasmic dynein 1 intermediate chain 1	18	18	18	18	18	18	18	18	18	18	18	18
Dync1i1	T	159	O88485	REVVSYSKETQTPLATHQSEEDEEDEEMVEP	0.589669	Cytoplasmic dynein 1 intermediate chain 1	18	18	18	18	18	18	18	18	18	18	18	18
Dync1i1	S	162	O88485	VSYSKETQTPLATHQSEEDEEDEEMVEPKIG	0.999872	Cytoplasmic dynein 1 intermediate chain 1	18	18	28.7494	18	18	18	28.5217	27.9164	18	18	28.8149	25.509
Dync1i1	S	180	O88485	DEEDEEMVEPKIGHDSELENQEKKQETKEAP	1	Cytoplasmic dynein 1 intermediate chain 1	18	27.0827	27.5219	27.1726	26.1106	26.4569	26.7642	26.467	26.4576	18	18	23.407
Dync1i1	S	618	O88485	RFARTLVEIRANRADSEEEGAVELAA_____	1	Cytoplasmic dynein 1 intermediate chain 1	18	18	27.2086	27.0152	26.1364	26.3641	26.4885	18	26.2767	26.7283	18	26.2524
Dync1i1	S	85	O88485	PEPPLVPTPMSPSSKSVSTPSDAGSQDSGDL	0.259128	Cytoplasmic dynein 1 intermediate chain 1	18	18	18	18	18	18	18	18	18	18	18	18
Dync1i1	S	87	O88485	PPLVPTPMSPSSKSVSTPSDAGSQDSGDLGP	0.313865	Cytoplasmic dynein 1 intermediate chain 1	18	18	18	18	18	18	18	18	18	18	18	18
Dync1i1	T	88	O88485	PLVPTPMSPSSKSVSTPSDAGSQDSGDLGPL	0.313865	Cytoplasmic dynein 1 intermediate chain 1	18	18	18	18	18	18	18	18	18	18	18	18
Dync1i1	S	90	O88485	VPTPMSPSSKSVSTPSDAGSQDSGDLGPLTR	0.313865	Cytoplasmic dynein 1 intermediate chain 1	18	18	18	18	18	18	18	18	18	18	18	18
Dync1i1	S	94	O88485	MSPSSKSVSTPSDAGSQDSGDLGPLTRTLQW	0.678068	Cytoplasmic dynein 1 intermediate chain 1	18	18	18	18	18	18	18	18	18	18	18	18
Dync1i2	S	88	A2BFF8	SPIVPPPMSPSSKSVSTPSEAGSQDSGDGAV	0.49522	Cytoplasmic dynein 1 intermediate chain 2	18	18	18	18	18	18	18	18	18	18	18	18
Dync1i2	T	89	A2BFF8	PIVPPPMSPSSKSVSTPSEAGSQDSGDGAVG	0.49522	Cytoplasmic dynein 1 intermediate chain 2	18	18	18	18	18	18	18	18	18	18	18	18
Dync1i2	S	91	A2BFF8	VPPPMSPSSKSVSTPSEAGSQDSGDGAVGSR	0.304981	Cytoplasmic dynein 1 intermediate chain 2	18	18	18	18	18	18	18	18	18	18	18	18
Dync1i2	S	95	A2BFF8	MSPSSKSVSTPSEAGSQDSGDGAVGSRRGPI	0.829705	Cytoplasmic dynein 1 intermediate chain 2	18	18	18	18	18	18	18	18	18	18	25.7127	18
Dync1li1	S	207	Q8R1Q8	RDFQEYVEPGEDFPASPQRRTTGAQEDRGDS	1	Cytoplasmic dynein 1 light intermediate chain 1	27.5809	28.4905	27.5038	28.3611	27.888	27.4304	27.7604	27.4909	27.7703	28.4181	28.1018	18
Dync1li1	S	510	Q8R1Q8	VHAELDRITRKPASVSPTTPTSPTEGEAS__	0.938413	Cytoplasmic dynein 1 light intermediate chain 1	28.6926	29.3768	28.3504	27.7719	18	18	29.716	25.8665	28.9788	29.1058	28.2562	26.0169
Dync1li1	T	512	Q8R1Q8	AELDRITRKPASVSPTTPTSPTEGEAS____	0.598815	Cytoplasmic dynein 1 light intermediate chain 1	18	18	18	18	18	18	18	27.412	18	18	28.3973	18
Dync1li1	T	513	Q8R1Q8	ELDRITRKPASVSPTTPTSPTEGEAS_____	0.913368	Cytoplasmic dynein 1 light intermediate chain 1	29.6972	28.1477	30.5375	29.516	18	29.721	28.627	25.8665	18	27.7228	28.2562	18
Dync1li1	T	515	Q8R1Q8	DRITRKPASVSPTTPTSPTEGEAS_______	0.52342	Cytoplasmic dynein 1 light intermediate chain 1	18	18	18	18	18	18	18	18	18	18	18	18
Dync1li1	S	516	Q8R1Q8	RITRKPASVSPTTPTSPTEGEAS________	0.944324	Cytoplasmic dynein 1 light intermediate chain 1	30.1096	30.1267	29.2896	30.611	29.9513	18	28.7998	27.837	28.2918	28.4082	30.7671	27.8453
Dync1li2	S	122	A0A1D5RMC1	KEFQDYIEPEEGCQGSPQRRGPLTSGSDEDS	1	Cytoplasmic dynein 1 light intermediate chain 2	27.3576	27.9494	27.2893	28.5907	28.4126	27.2346	27.2783	26.7539	27.2546	27.8489	27.2641	26.348
Dync1li2	S	360	A0A1D5RMC1	SFFNSLLSKKTGSPGSPSAGGVQSTAKKSGQ	0.977156	Cytoplasmic dynein 1 light intermediate chain 2	18	18	18	18	18	18	25.0895	18	18	18	18	18
Dyrk1b;Dyrk1a	Y	283	F6U6X3	VDFGSSCQLGQRIYQYIQSRFYRSPEVLLGM	0.962509	Dual specificity tyrosine-phosphorylation-regulated kinase 1B;Dual specificity tyrosine-phosphorylation-regulated kinase 1A	18	18	18	18	18	18	18	18	18	18	18	18
Dzank1	S	769	E9Q4Z6	SLFAAKFTQGLEDQLSPPGNRILGDS_____	0.999773	Double zinc ribbon and ankyrin repeat-containing protein 1	18	18	18	18	18	18	18	18	18	18	18	18
Dzip3	S	100	F6Z1P8	ESEEKSAQDGNNASPSHTASQPNAPQDPKSA	0.442964	E3 ubiquitin-protein ligase DZIP3	18	18	18	18	18	18	18	18	18	18	18	18
Dzip3	S	98	F6Z1P8	KSESEEKSAQDGNNASPSHTASQPNAPQDPK	0.83405	E3 ubiquitin-protein ligase DZIP3	18	18	27.305	18	18	18	27.6062	18	23.9061	18	18	24.168
Ebag9	S	36	A0A2I3BPQ0	FLKRLICRSGRGRKLSGDQITLPTTVDYSSV	1	Receptor-binding cancer antigen expressed on SiSo cells	26.2969	18	26.7436	27.5279	27.3332	26.5692	27.0854	26.5939	27.4592	28.2003	27.4794	18
Ebna1bp2	T	3	A2ACZ1	_____________MRTSAVPLGRPILSGLKQ	1		18	18	18	18	18	18	18	18	18	18	18	18
Ebna1bp2	S	4	A2ACZ1	____________MRTSAVPLGRPILSGLKQC	1		18	18	18	18	18	18	18	18	18	18	18	18
Edc3	S	131	Q8K2D3	SIPKRTDVKSQDVAISPQQQQCSKSYVDRHM	1	Enhancer of mRNA-decapping protein 3	25.643	25.5713	25.8572	25.9348	25.8658	26.2455	26.4635	24.1837	25.5767	18	25.9693	18
Edc4	S	818	D6RE33	RPPYHLLQQRDSQDTSAEQSDHDDEVASLAS	0.445671	Enhancer of mRNA-decapping protein 4	18	18	18	18	18	18	18	18	18	18	18	18
Edc4	S	822	D6RE33	HLLQQRDSQDTSAEQSDHDDEVASLASASGG	0.445671	Enhancer of mRNA-decapping protein 4	18	18	18	18	18	18	18	18	18	18	18	18
Eef1b2;Eef1b	Y	38	A0A087WS46	SYIEGLPGVKKSLGKYGPSSVEDTTGSGAAD	0.296171	Elongation factor 1-beta	18	18	18	18	18	18	18	18	18	18	18	18
Eef1b2;Eef1b	S	41	A0A087WS46	EGLPGVKKSLGKYGPSSVEDTTGSGAADAKD	0.406633	Elongation factor 1-beta	18	18	18	18	18	18	18	18	18	18	18	18
Eef1b2;Eef1b	S	65	A0A087WS46	GAADAKDDDDIDLFGSDDEEESEEAKKLREE	0.999945	Elongation factor 1-beta	29.7546	30.638	30.2646	30.8613	29.7612	30.8236	30.3174	30.3396	30.5926	30.9457	31.0188	30.0797
Eef1d	S	133	D3YUQ9	SSPTPRATAPQTQHVSPMRQVEPPTKKGATP	0.99999	Elongation factor 1-delta	27.4959	28.3974	27.9124	28.1358	27.4866	27.6696	28.3344	27.638	18	27.7348	28.1106	25.2775
Eef1d	S	162	D3YUQ9	TPAEDDEDKDIDLFGSDEEEEDKEAARLREE	1	Elongation factor 1-delta	28.454	29.3204	29.0865	29.9719	28.4693	29.0424	28.7757	28.9805	29.1341	29.6786	29.619	28.0002
Efhd2	S	74	Q8C845	LLRRADLNQGIGEPQSPSRRVFNPYTEFKEF	0.997408	EF-hand domain-containing protein D2	27.5994	27.5887	28.0644	27.4238	27.2085	26.871	26.7703	26.3779	26.8365	27.1071	26.3222	23.8212
Efhd2	S	76	Q8C845	RRADLNQGIGEPQSPSRRVFNPYTEFKEFSR	0.920881	EF-hand domain-containing protein D2	25.4413	18	18	18	18	18	18	18	18	18	18	18
Efr3b	S	100	A0A1W2P7T9	LFNLQHVEEAESRSPSPLQAPEKEKENPAEL	0.99411	Protein EFR3 homolog B	18	18	18	18	18	18	18	18	18	18	18	18
Eftud1	T	473	Q8C0D5	GQTSQGPTQDGGALETSPHEDEPRGDEPDVA	0.465322	Elongation factor Tu GTP-binding domain-containing protein 1	18	18	18	18	18	18	18	18	18	18	18	18
Eftud1	S	474	Q8C0D5	QTSQGPTQDGGALETSPHEDEPRGDEPDVAS	0.465322	Elongation factor Tu GTP-binding domain-containing protein 1	18	18	18	18	18	18	18	18	18	18	18	18
Ehd3	S	349	Q9QXY6	NLAEIYGRIEREHQISPGDFPNLKRMQDQLQ	1	EH domain-containing protein 3	18	18	18	18	18	18	18	18	18	18	18	18
Eif2b5	S	126	A0A338P6D9	SEGSVDPEELDSRAGSPQLDDIRVFQNEVLG	1	Translation initiation factor eIF-2B subunit epsilon	25.4089	25.7982	18	18	18	18	25.1243	18	18	18	18	18
Eif2s2	S	2	Q99L45	______________MSGDEMIFDPTMSKKKK	1	Eukaryotic translation initiation factor 2 subunit 2	26.1016	26.623	18	26.7708	18	26.6144	26.1787	25.9874	25.9528	26.7321	26.7167	25.1362
Eif3b	S	68	Q8JZQ9	EAGPEPEVRAKPAAQSEEETATSPAASPTPQ	0.965924	Eukaryotic translation initiation factor 3 subunit B	18	18	18	28.2212	18	28.3313	18	26.4767	18	18	18	18
Eif3b	T	72	Q8JZQ9	EPEVRAKPAAQSEEETATSPAASPTPQSAER	0.444708	Eukaryotic translation initiation factor 3 subunit B	18	26.5056	25.4831	18	26.0835	18	18	18	18	18	18	18
Eif3b	T	74	Q8JZQ9	EVRAKPAAQSEEETATSPAASPTPQSAERSP	0.951729	Eukaryotic translation initiation factor 3 subunit B	18	27.2012	26.6051	30.1955	26.0835	18	18	28.9467	30.203	18	30.16	24.0612
Eif3b	S	75	Q8JZQ9	VRAKPAAQSEEETATSPAASPTPQSAERSPS	0.960692	Eukaryotic translation initiation factor 3 subunit B	18	30.9036	28.5425	31.0627	30.7545	30.9072	30.9171	28.9467	30.7273	18	18	27.883
Eif3b	S	79	Q8JZQ9	PAAQSEEETATSPAASPTPQSAERSPSQEPS	0.975473	Eukaryotic translation initiation factor 3 subunit B	30.2307	30.5836	30.0589	18	30.7545	30.4721	30.3714	28.9467	30.203	30.345	30.067	27.883
Eif3b	S	111	Q8JZQ9	PGKAEAVGEQARGHPSAGAEEEGGSDGSAAE	0.999998	Eukaryotic translation initiation factor 3 subunit B	28.8415	28.7439	28.5809	29.3741	29.0904	29.0298	28.9565	27.8046	28.671	29.1997	28.6348	18
Eif3b	S	120	Q8JZQ9	QARGHPSAGAEEEGGSDGSAAEAEPRALENG	0.999971	Eukaryotic translation initiation factor 3 subunit B	29.4403	29.361	29.3945	18	29.8774	26.6845	29.1326	28.3103	29.206	29.7749	29.5006	24.5917
Eif3b	S	123	Q8JZQ9	GHPSAGAEEEGGSDGSAAEAEPRALENGEAD	0.999967	Eukaryotic translation initiation factor 3 subunit B	28.8415	28.7439	28.5809	29.3741	29.0904	29.0298	28.9565	27.8046	28.671	29.1997	28.6348	26.1882
Eif3g	S	42	Q9Z1D1	TSELLKGIPLPTGDTSPEPELLPGDPLPPPK	0.459394	Eukaryotic translation initiation factor 3 subunit G	18	18	18	18	18	18	18	18	18	18	18	18
Eif3j1	S	14	Q3UGC7	__MAAAAAAAAAAGDSDSWDADTFSMEDPVR	0.933409	Eukaryotic translation initiation factor 3 subunit J-A	18	27.2567	18	27.4595	18	27.8121	26.9187	18	18	27.6615	18	18
Eif3j1	S	16	Q3UGC7	MAAAAAAAAAAGDSDSWDADTFSMEDPVRKV	0.58124	Eukaryotic translation initiation factor 3 subunit J-A	18	18	18	18	18	18	26.9187	26.9392	18	18	18	18
Eif4b	T	420	Q8BGD9	PSWRSEETQERERSRTGSESSQTGASATSGR	0.572693	Eukaryotic translation initiation factor 4B	24.8053	18	18	25.1857	18	18	18	18	18	18	18	18
Eif4b	S	422	Q8BGD9	WRSEETQERERSRTGSESSQTGASATSGRNT	0.983245	Eukaryotic translation initiation factor 4B	18	24.9531	24.8096	18	25.0893	24.4563	18	18	18	25.1184	18	18
Eif4b	S	497	Q8BGD9	NAWVKRSSNPPARSQSSDTEQPSPTSGGGKV	0.996274	Eukaryotic translation initiation factor 4B	29.5187	26.7411	28.8629	29.7302	26.6777	26.6657	26.9312	18	20.2838	18	26.8899	18
Eif4b	S	498	Q8BGD9	AWVKRSSNPPARSQSSDTEQPSPTSGGGKVA	0.810385	Eukaryotic translation initiation factor 4B	25.4313	18	18	18	18	18	24.3888	18	18	26.7277	18	18
Eif4b	S	504	Q8BGD9	SNPPARSQSSDTEQPSPTSGGGKVAAVQPPE	0.985802	Eukaryotic translation initiation factor 4B	27.0699	26.7411	26.9914	27.5643	26.6777	26.6657	26.9312	18	20.2838	26.7277	26.8899	18
Eif4g3	S	1138	Z4YKC4	PIPAGTARPNTFLRGSSKDLLDNQSQEEQRR	0.5	Eukaryotic translation initiation factor 4 gamma 3	26.3946	26.2899	27.0467	27.6084	18	26.1618	18	18	26.0623	26.1692	18	18
Eif4g3	S	1139	Z4YKC4	IPAGTARPNTFLRGSSKDLLDNQSQEEQRRE	0.706408	Eukaryotic translation initiation factor 4 gamma 3	26.3946	26.2899	27.0467	27.6084	26.3756	26.1618	18	25.2843	26.0623	26.1692	25.9761	22.6772
Eif4g3	S	273	Z4YKC4	PETAAGEPTPEPPRTSSPTSLPPLARSSLPS	0.373844	Eukaryotic translation initiation factor 4 gamma 3	18	18	18	18	18	18	18	18	18	18	18	18
Eif4g3	S	274	Z4YKC4	ETAAGEPTPEPPRTSSPTSLPPLARSSLPSP	0.964485	Eukaryotic translation initiation factor 4 gamma 3	18	18	18	18	18	18	18	18	18	18	18	18
Eif4g3	S	477	Z4YKC4	TCLSKDAKEMQDKAESESDGQAEETADPQSL	0.99979	Eukaryotic translation initiation factor 4 gamma 3	26.9654	26.9285	26.4742	26.8022	26.898	18	26.9869	18	18	27.3377	26.4583	18
Eif4g3	S	479	Z4YKC4	LSKDAKEMQDKAESESDGQAEETADPQSLHS	0.99979	Eukaryotic translation initiation factor 4 gamma 3	26.9654	26.9285	26.4742	26.8022	26.898	18	26.9869	18	18	27.3377	26.4583	18
Eif5b	S	137	Q05D44	SKSKKTARPNSEAPLSGSEDADDSNKLSKKG	0.758126	Eukaryotic translation initiation factor 5B	18	18	18	18	18	18	18	18	18	18	18	18
Eif5b	S	215	Q05D44	GQKKNQKNKSVPTVDSGNEDDDSSFKIKTVA	1	Eukaryotic translation initiation factor 5B	27.1351	28.189	27.793	28.0059	27.2633	26.821	27.5737	26.7943	27.538	27.3935	27.7282	25.638
Elac2	S	814	B1ATP7	DREPQQKRAHTDEPHSPQSKKVRAQ______	0.936774	Zinc phosphodiesterase ELAC protein 2	18	18	18	18	18	18	18	18	18	18	18	18
Elavl2	S	221	B1AXZ0	PSQKTNQAILSQLYQSPNRRYPGPLAQQAQR	0.9983	ELAV-like protein;ELAV-like protein 2	18	18	18	18	18	18	18	18	18	18	18	18
Elavl4	S	31	A2A9R4	SNTSNGPSSNNRNCPSPMQTGAATDDSKTNL	0.999859	ELAV-like protein 4	24.4813	25.0038	25.133	18	24.1493	18	18	18	18	24.1882	25.0007	18
Elfn1	S	460	Q8C8T7	RQEEKHKKAVAAAAGSLKKTIIELKYGPEIE	1	Protein ELFN1	18	18	18	18	18	18	18	18	18	18	18	18
Elfn2	S	622	Q68FM6	PPYKESSHHPLQRQLSADAAVSRKTCSVSSS	0.999875	Protein phosphatase 1 regulatory subunit 29	18	18	18	18	18	18	18	18	18	18	18	18
Elfn2	S	750	Q68FM6	KPLTRSKRDSTYSQLSPRHYYSGYSSSPEYS	0.999948	Protein phosphatase 1 regulatory subunit 29	24.4011	18	24.7747	18	18	18	18	18	18	18	18	18
Eml2	S	153	E9QK48	GSGPPRRVGGYATSPSSPKKEASSGRSSRRY	0.58501		18	18	18	18	18	18	18	18	18	18	18	18
Eml2	S	154	E9QK48	SGPPRRVGGYATSPSSPKKEASSGRSSRRYL	0.746344		18	24.5807	18	18	18	18	18	18	18	18	18	18
Eml4	S	786	A0A0R4J0H0	QNEVITDASVTKTPASSSETARPSNSPPLPP	0.172608	Echinoderm microtubule-associated protein-like 4	18	18	18	18	18	18	18	18	18	18	18	18
Eml4	S	787	A0A0R4J0H0	NEVITDASVTKTPASSSETARPSNSPPLPPS	0.172608	Echinoderm microtubule-associated protein-like 4	18	18	18	18	18	18	18	18	18	18	18	18
Eml4	S	788	A0A0R4J0H0	EVITDASVTKTPASSSETARPSNSPPLPPSL	0.172608	Echinoderm microtubule-associated protein-like 4	18	18	18	18	18	18	18	18	18	18	18	18
Eml4	T	790	A0A0R4J0H0	ITDASVTKTPASSSETARPSNSPPLPPSLPL	0.172608	Echinoderm microtubule-associated protein-like 4	18	18	18	18	18	18	18	18	18	18	18	18
Eml4	S	794	A0A0R4J0H0	SVTKTPASSSETARPSNSPPLPPSLPLTGTA	0.172608	Echinoderm microtubule-associated protein-like 4	18	18	18	18	18	18	18	18	18	18	18	18
Eml4	S	796	A0A0R4J0H0	TKTPASSSETARPSNSPPLPPSLPLTGTAEE	0.637384	Echinoderm microtubule-associated protein-like 4	18	18	18	18	18	18	18	18	18	18	18	18
Enah	S	335	A0A0A6YW06	HYATVPRPLNKNSRPSSPVNTPSSQPPAAKS	0.573216	Protein enabled homolog	18	18	18	18	18	28.0421	18	18	25.7466	18	28.6028	18
Enah	S	336	A0A0A6YW06	YATVPRPLNKNSRPSSPVNTPSSQPPAAKSC	0.874256	Protein enabled homolog	28.0569	18	28.3561	28.0695	28.1748	18	18	26.4833	18	18	18	18
Eno1	S	263	P17182	ASEFYRSGKYDLDFKSPDDPSRYITPDQLAD	1	Alpha-enolase	27.1339	28.015	27.4046	27.5478	27.6111	27.4908	27.932	27.6718	28.0022	28.0394	28.0285	26.4076
Eno2	S	144	D3Z6E4	ASEFYRDGKYDLDFKSPADPSRYITGDQLGA	0.999821	Enolase;Gamma-enolase	18	18	25.104	18	18	18	18	25.872	18	18	18	18
Ep300	S	979	B2RWS6	QTIPEKQPSQEVKMESKMEVDKPEPADAQPE	1	Histone acetyltransferase p300	18	18	18	18	18	18	18	18	18	18	18	18
Epb4.1;Epb41	S	333	A0A571BEG4	PAPHFERTASKRASRSLDGAAAAESTDRSPR	0.999999	Protein 4.1	18	18	18	18	18	18	18	18	18	24.665	25.0931	18
Epb4.1;Epb41;Epb41l3;Epb4.1l3;Frmd5;Epb4.1l1;Epb41l1;Epb4.1l2;Epb41l2	S	396	A0A571BEG4;A0A5F8MPE1;D0VYV6;E9PV14;Q80UE4	APPKKFLTLGSKFRYSGRTQAQTRRASALID;IPKSKFLALGSKFRYSGRTQAQTRQASALID;PPKTKFLTLGSKFRYSGRTQAQTREASTLID;PPPKGFLVMGSKFRYSGRTQAQTRQASALID	0.999848	Protein 4.1;Band 4.1-like protein 3;Band 4.1-like protein 3, N-terminally processed;FERM domain-containing protein 5;Band 4.1-like protein 1;Band 4.1-like protein 2	18	18	18	18	18	18	25.3839	18	18	24.4707	24.8073	18
Epb4.1l1	S	737	E9PV14	QSFLLDPAQTEARADSSDETDTSFAERSFCL	0.999991		18	18	18	18	18	18	18	18	18	18	18	18
Epb4.1l1	S	738	E9PV14	SFLLDPAQTEARADSSDETDTSFAERSFCLN	0.999979		18	18	18	18	18	18	18	18	18	18	18	18
Epb4.1l1	S	1077	E9PV14	SGKLETSLQDRDQGGSQEDVSKTSVANKIRI	0.99999		18	18	26.8742	18	18	18	18	25.1175	18	18	18	18
Epb4.1l1	S	1120	E9PV14	QGEVRTLPHEPPSEASPGQVEERSKPRDLGF	0.988573		18	18	18	18	18	18	18	18	18	26.1118	18	25.3893
Epb4.1l1	S	1228	E9PV14	LAPSTPGKGGRLRFASPPGLQRAGLREGSEE	1		18	18	18	18	18	18	18	18	18	18	18	18
Epb4.1l1	S	1255	E9PV14	GSEEKVKPPRPRAPESDTGDEDQDQERDAVF	1		24.2622	26.9559	27.6808	18	26.6085	18	25.1249	23.3373	17.479	24.2851	18	18
Epb4.1l1	T	1257	E9PV14	EEKVKPPRPRAPESDTGDEDQDQERDAVFLK	1		18	26.6259	27.4661	18	26.3614	18	18	18	18	18	18	18
Epb4.1l1	S	1316	E9PV14	VIGDYHGGAFEDFSRSLPELDRDKSDSETEG	1		30.1944	29.8359	29.7662	29.7244	29.5826	30.0567	30.1438	28.8449	30.0157	30.0073	29.6191	28.7544
Epb4.1l1	S	1325	E9PV14	FEDFSRSLPELDRDKSDSETEGLVFARDLKG	0.999327		30.279	30.051	29.7662	29.9817	29.7517	30.1593	26.4335	29.2911	29.9939	30.1993	29.9035	28.9091
Epb4.1l1	S	1327	E9PV14	DFSRSLPELDRDKSDSETEGLVFARDLKGPS	0.977631		18	18	28.1345	18	28.3624	28.256	28.9824	27.3077	28.8949	28.8508	28.4572	18
Epb4.1l1	T	1329	E9PV14	SRSLPELDRDKSDSETEGLVFARDLKGPSSQ	0.972671		29.1278	28.3033	18	28.7359	18	18	18	18	18	18	18	27.0432
Epb4.1l1;Epb41l1	S	1342	E9PV14	SETEGLVFARDLKGPSSQEDESGGLEDSPDR	0.973989	Band 4.1-like protein 1	18	18	18	18	18	18	18	18	18	26.2439	18	18
Epb4.1l1;Epb41l1	S	1343	E9PV14	ETEGLVFARDLKGPSSQEDESGGLEDSPDRG	0.863584	Band 4.1-like protein 1	18	18	18	18	18	18	18	18	18	26.2439	18	18
Epb4.1l1;Epb41l1	S	1348	E9PV14	VFARDLKGPSSQEDESGGLEDSPDRGACSTP	0.485788	Band 4.1-like protein 1	18	18	18	18	18	18	18	18	18	18	18	18
Epb4.1l1;Epb41l1	S	1354	E9PV14	KGPSSQEDESGGLEDSPDRGACSTPEMPQFE	0.992997	Band 4.1-like protein 1	18	27.6603	27.8275	29.616	18	27.8389	27.8558	26.6024	18	18	28.9589	18
Epb4.1l1;Epb41l1	S	1361	E9PV14	DESGGLEDSPDRGACSTPEMPQFESVKAETM	0.653849	Band 4.1-like protein 1	18	27.6603	27.8275	28.6748	18	18	27.8558	26.6024	18	18	18	18
Epb4.1l1;Epb41l1	T	1362	E9PV14	ESGGLEDSPDRGACSTPEMPQFESVKAETMT	0.653849	Band 4.1-like protein 1	18	27.6603	27.8275	28.6748	18	18	27.8558	26.6024	18	18	18	18
Epb4.1l1;Epb41l1	T	1542	E9PV14	QHPDMLVTKAVVYRETDPSPEERDKKPQES_	0.771753	Band 4.1-like protein 1	25.5088	18	18	18	18	18	18	18	18	18	18	18
Epb4.1l1;Epb41l1	S	1545	E9PV14	DMLVTKAVVYRETDPSPEERDKKPQES____	0.999962	Band 4.1-like protein 1	18	25.9376	26.0388	25.8647	25.7451	25.8473	25.62	25.3387	18	25.8509	25.7645	22.959
Epb4.1l1;Epb41l1	T	29	E9PV14	AQEETPQQPEAAAAVTTPVTPAGHSHPETNS	0.495216	Band 4.1-like protein 1	18	18	18	18	18	18	18	18	18	18	18	18
Epb4.1l1;Epb41l1	T	30	E9PV14	QEETPQQPEAAAAVTTPVTPAGHSHPETNSN	0.495216	Band 4.1-like protein 1	18	18	18	18	18	18	18	18	18	18	18	18
Epb4.1l1;Epb41l1	T	474	E9PV14	ESGGRRSEAEEGEVRTPTKIKELKPEQETTP	0.999383	Band 4.1-like protein 1	24.8943	26.0935	25.6809	18	18	18	25.8715	25.2336	19.8308	26.0684	26.6223	18
Epb4.1l1;Epb41l1	T	487	E9PV14	VRTPTKIKELKPEQETTPRHKQEFLDKPEDV	0.620265	Band 4.1-like protein 1	24.9403	25.3376	18	18	18	18	18	25.4624	18	26.0162	18	18
Epb4.1l1;Epb41l1	T	488	E9PV14	RTPTKIKELKPEQETTPRHKQEFLDKPEDVL	0.941576	Band 4.1-like protein 1	26.3018	27.1655	27.6404	27.5139	26.7111	27.1063	27.5217	27.1029	18.2419	27.5134	27.5815	24.4727
Epb4.1l1;Epb41l1	S	509	E9PV14	EFLDKPEDVLLKHQASINELKRTLKEPNSKL	1	Band 4.1-like protein 1	18	25.3994	25.6691	18	18	18	18	18	25.8725	18	18	18
Epb4.1l1;Epb41l1	S	543	E9PV14	DRDWDRERRLPSSPASPSPKGTPEKASEGSE	0.99982	Band 4.1-like protein 1	28.0697	28.6165	28.5163	28.2018	28.5763	28.1396	28.8452	27.5225	28.754	28.4266	28.6904	25.9137
Epb4.1l1;Epb41l1	S	545	E9PV14	DWDRERRLPSSPASPSPKGTPEKASEGSEHW	1	Band 4.1-like protein 1	28.0697	28.9127	28.5163	28.2018	28.5763	28.6	29.1243	27.9999	28.9565	28.7136	28.6904	26.1575
Epb4.1l1;Epb41l1	T	549	E9PV14	ERRLPSSPASPSPKGTPEKASEGSEHWVLIE	1	Band 4.1-like protein 1	27.787	28.573	28.4365	28.4818	28.3407	28.0951	28.6721	27.06	28.2919	27.5786	27.5359	25.0933
Epb4.1l2	S	595	Q80UE4	SKSPTKATPLPAEGKSSHETLNVVEEKKRAE	0.556501		18	26.9944	18	18	18	18	18	18	18	18	18	18
Epb4.1l2	S	596	Q80UE4	KSPTKATPLPAEGKSSHETLNVVEEKKRAEV	0.777965		18	18	18	18	18	18	18	18	18	27.1522	18	18
Epb4.1l2;Epb41l2	S	193	Q80UE4	LEGGAAKRETKEVQTSELKAEVASQKATKKT	0.964458	Band 4.1-like protein 2	18	18	18	18	18	18	18	18	18	18	18	18
Epb4.1l2;Epb41l2	S	201	Q80UE4	ETKEVQTSELKAEVASQKATKKTKTVLAKVT	1	Band 4.1-like protein 2	26.1035	25.9856	26.5925	26.7318	18	18	18	18	25.1678	26.5318	25.8998	18
Epb4.1l2;Epb41l2	S	38	Q80UE4	SKEKAKEVENEQTPVSEPEEEKGSQPGPPVE	0.999292	Band 4.1-like protein 2	18	26.9182	18	27.0415	26.6894	26.3984	18	18	26.6919	18	27.1899	18
Epb4.1l3	S	451	D0VYV6	PYFERSSSKRYTMSRSLDGEVGTGQYATTKG	1		27.3471	28.3703	27.9847	18	27.7501	27.4568	27.6879	27.01	27.6321	27.7861	27.8158	26.4079
Epb41l3;Epb4.1l3	T	1046	A0A5F8MPE1;D0VYV6	DMSVTKVVVHKETEITPEDGED_________	0.999811	Band 4.1-like protein 3;Band 4.1-like protein 3, N-terminally processed	26.7972	27.5188	27.2135	18	18	18	26.8978	18	26.6366	28.4502	28.3843	25.2863
Epb41l3;Epb4.1l3	S	309	A0A5F8MPE1	PYFERSSSKRYTMSRSLDGASVSENHEIYMK	0.999986	Band 4.1-like protein 3;Band 4.1-like protein 3, N-terminally processed	27.3519	28.3858	28.2103	28.2342	27.5049	27.1731	27.5476	27.9555	28.3158	28.0978	28.0098	18
Epb41l3;Epb4.1l3	S	344	A0A5F8MPE1;D0VYV6	AAEVGTGQYATTKGISQTNLITTVTPEKKAE;DGEVGTGQYATTKGISQTNLITTVTPEKKAE	0.999927	Band 4.1-like protein 3;Band 4.1-like protein 3, N-terminally processed	28.6456	28.5709	28.4201	28.8218	27.445	27.4167	27.7509	25.7738	25.9387	27.7691	26.1086	26.1061
Epb41l3;Epb4.1l3	T	351	A0A5F8MPE1;D0VYV6	QYATTKGISQTNLITTVTPEKKAEEERVEEE	0.631522	Band 4.1-like protein 3;Band 4.1-like protein 3, N-terminally processed	18	18	18	18	18	18	18	18	18	18	18	18
Epb41l3;Epb4.1l3	T	353	A0A5F8MPE1;D0VYV6	ATTKGISQTNLITTVTPEKKAEEERVEEEDR	0.996905	Band 4.1-like protein 3;Band 4.1-like protein 3, N-terminally processed	28.3483	28.7144	27.9324	28.5045	27.4	27.522	27.1342	18	18	27.9888	27.2218	24.8821
Epb41l3;Epb4.1l3	T	376	A0A5F8MPE1;D0VYV6	ERVEEEDRRKKAEEATPVTALRHEGKTDSER	0.999428	Band 4.1-like protein 3;Band 4.1-like protein 3, N-terminally processed	18	18	24.9489	18	18	18	24.5493	18	24.1513	18	18	18
Epb41l3;Epb4.1l3	T	400	A0A5F8MPE1;D0VYV6	GKTDSERTDTAADGETSATESDQEEDAEIKA	0.498141	Band 4.1-like protein 3;Band 4.1-like protein 3, N-terminally processed	18	18	18	18	18	18	18	18	18	18	18	18
Epb41l3;Epb4.1l3	S	401	A0A5F8MPE1;D0VYV6	KTDSERTDTAADGETSATESDQEEDAEIKAQ	0.498057	Band 4.1-like protein 3;Band 4.1-like protein 3, N-terminally processed	18	18	18	18	18	18	18	18	18	18	18	18
Epb41l3;Epb4.1l3	T	403	A0A5F8MPE1;D0VYV6	DSERTDTAADGETSATESDQEEDAEIKAQDL	0.497902	Band 4.1-like protein 3;Band 4.1-like protein 3, N-terminally processed	18	18	18	18	18	18	18	18	18	18	18	18
Epb41l3;Epb4.1l3	S	405	A0A5F8MPE1;D0VYV6	ERTDTAADGETSATESDQEEDAEIKAQDLDK	0.97419	Band 4.1-like protein 3;Band 4.1-like protein 3, N-terminally processed	18	18	18	18	26.3974	18	18	18	18	18	18	18
Epb41l3;Epb4.1l3	S	63	A0A5F8MPE1;D0VYV6	KQQPALEQFPEAAAHSTPVKREIGDKDRDFA	0.536624	Band 4.1-like protein 3;Band 4.1-like protein 3, N-terminally processed	18	18	18	18	18	18	18	18	26.1475	18	18	18
Epb41l3;Epb4.1l3	T	64	A0A5F8MPE1;D0VYV6	QQPALEQFPEAAAHSTPVKREIGDKDRDFAA	0.75721	Band 4.1-like protein 3;Band 4.1-like protein 3, N-terminally processed	18	18	18	18	18	25.3935	26.238	18	18	18	18	18
Epb41l3;Epb4.1l3	S	927	A0A5F8MPE1;D0VYV6	ESSTVRVESTSVGSISPGGAKLEISTKEVPV	0.999611	Band 4.1-like protein 3;Band 4.1-like protein 3, N-terminally processed	27.636	27.6574	28.3003	27.7823	26.9178	26.4349	18	26.6359	27.8859	27.3146	26.8536	24.8415
Epb41l3;Epb4.1l3	S	96	A0A5F8MPE1;D0VYV6	AAKQLEYQQFEDDKLSQRSSSSKLSRSPLKI	1	Band 4.1-like protein 3;Band 4.1-like protein 3, N-terminally processed	26.9587	18	18	27.2695	18	18	18	18	26.8151	18	18	18
Epb41l3;Epb4.1l3	S	99	A0A5F8MPE1;D0VYV6	QLEYQQFEDDKLSQRSSSSKLSRSPLKIVKR	0.530285	Band 4.1-like protein 3;Band 4.1-like protein 3, N-terminally processed	26.9587	18	18	27.2695	18	18	18	18	26.8151	18	18	18
Epn1	T	411	Q80VP1	FDTEPDEFSDFDRLRTALPTSGSSTGELELL	0.482001	Epsin-1	18	18	18	18	18	18	18	18	18	18	18	18
Epn1	T	415	Q80VP1	PDEFSDFDRLRTALPTSGSSTGELELLAGEV	0.843924	Epsin-1	18	26.6709	18	18	18	18	18	18	18	18	18	18
Epn1	S	416	Q80VP1	DEFSDFDRLRTALPTSGSSTGELELLAGEVP	0.638351	Epsin-1	18	18	26.5993	27.4996	18	18	18	18	18	18	26.3477	18
Epn1	S	418	Q80VP1	FSDFDRLRTALPTSGSSTGELELLAGEVPAR	0.452239	Epsin-1	18	18	18	18	18	18	18	18	18	18	18	18
Epn1	S	419	Q80VP1	SDFDRLRTALPTSGSSTGELELLAGEVPARS	0.452239	Epsin-1	18	18	18	18	18	18	18	18	18	18	18	18
Epn1	T	420	Q80VP1	DFDRLRTALPTSGSSTGELELLAGEVPARSP	0.211268	Epsin-1	18	18	18	18	18	18	18	18	18	18	18	18
Epn1	S	446	Q80VP1	PARSPGAFDMSGVGGSLAESVGSPPPAATPT	0.298917	Epsin-1	18	18	18	18	18	18	18	18	18	18	18	18
Epn1	S	450	Q80VP1	PGAFDMSGVGGSLAESVGSPPPAATPTPTPP	0.655668	Epsin-1	18	18	18	18	18	18	18	18	18	26.6972	18	18
Epn1	S	453	Q80VP1	FDMSGVGGSLAESVGSPPPAATPTPTPPTRK	0.4723	Epsin-1	18	18	18	18	18	18	18	18	18	18	18	18
Epn2	S	172	J3QNT7;Q5NCM6	VATGVGSNQITFGRGSSQPNLSTSYSEQEYG	0.5	Epsin-2	27.9183	28.7676	28.3377	28.0716	27.8909	27.3796	28.1803	27.2027	28.0964	18	28.1296	18
Epn2	S	173	J3QNT7;Q5NCM6	ATGVGSNQITFGRGSSQPNLSTSYSEQEYGK	0.5	Epsin-2	27.9183	28.7676	28.3377	28.0716	27.8909	27.3796	28.1803	27.2027	28.0964	18	28.1296	18
Epn2	S	178	J3QNT7;Q5NCM6	SNQITFGRGSSQPNLSTSYSEQEYGKAGGSP	0.289133	Epsin-2	18	18	18	18	18	18	18	18	18	18	18	18
Epn2	S	192	Q5NCM6	LSTSYSEQEYGKAGGSPASYHGSTSPRVSSE	0.999965	Epsin-2	27.253	27.8006	27.9031	18	27.0429	18	18	26.9951	18.6433	27.795	28.1172	25.4351
Epn2	S	192	J3QNT7	LSTSYSEQEYGKAGGSPASYHGSPEASLCPQ	0.99988		27.9066	28.0488	27.1469	27.1022	26.9768	27.2524	25.8633	26.031	27.4471	26.3988	26.6433	23.1841
Epn2	S	195	Q5NCM6	SYSEQEYGKAGGSPASYHGSTSPRVSSELEQ	0.977887	Epsin-2	27.253	27.8006	27.6994	18	27.0429	18	18	26.6334	18.6433	27.795	27.8171	25.1418
Epn2	S	195	J3QNT7	SYSEQEYGKAGGSPASYHGSPEASLCPQHRT	0.980661		25.8569	28.9429	27.1469	27.1022	26.9768	27.2524	25.8633	29.0251	27.4471	18	26.6433	23.1841
Epn2	Y	196	J3QNT7	YSEQEYGKAGGSPASYHGSPEASLCPQHRTG	0.686862		25.8569	18	18	18	18	27.2524	25.8633	18	25.0056	18	18	23.1841
Epn2	S	199	J3QNT7	QEYGKAGGSPASYHGSPEASLCPQHRTGAML	0.987337		27.9066	28.0488	18	18	18	27.758	25.8633	18	25.0056	28.7772	28.146	23.1841
Epn2	T	486	J3QNT7;Q5NCM6	KPAESGASVPPQDSRTTSPDLFESQSLTSAS	0.344453	Epsin-2	18	18	18	18	18	18	18	18	18	18	18	18
Epn2	T	487	J3QNT7;Q5NCM6	PAESGASVPPQDSRTTSPDLFESQSLTSASS	0.344453	Epsin-2	18	18	18	18	18	18	18	18	18	18	18	18
Eps15l1	S	253	A0A1D5RLS1	STPSHGSVSSLNSTGSLSPKHSVKQPPVAWV	0.595737	Epidermal growth factor receptor substrate 15-like 1	25.2379	18	18	18	18	18	25.3726	24.3657	18	18	18	22.956
Eps15l1	S	255	A0A1D5RLS1	PSHGSVSSLNSTGSLSPKHSVKQPPVAWVVP	0.962476	Epidermal growth factor receptor substrate 15-like 1	18	25.8154	25.9132	18	25.6965	24.929	25.6766	18	18	25.9296	18	18
Erc2	S	966	Q3UHT7	HHRSPGRSQHSNHRPSPDQDDEEGIWA____	0.847885	ERC protein 2	25.9699	18	18	18	18	18	25.7615	18	18	18	18	24.662
Ermn	S	211	Q5EBJ4	DEVRVIEFKRKHREGSPLKEESLAREDSPLG	1	Ermin	26.3442	27.0078	26.819	26.6421	26.582	18	18	24.9852	25.9202	26.873	26.6873	23.8721
Ermn	S	217	Q5EBJ4	EFKRKHREGSPLKEESLAREDSPLGSPGSQP	0.553925	Ermin	26.7827	18	18	18	18	18	18	18	18	18	18	18
Ermn	S	223	Q5EBJ4	REGSPLKEESLAREDSPLGSPGSQPGTPDEQ	0.545799	Ermin	26.7827	18	18	18	18	18	18	18	18	18	18	18
Ermn	S	227	Q5EBJ4	PLKEESLAREDSPLGSPGSQPGTPDEQPVFG	0.571866	Ermin	26.7827	18	18	18	18	18	18	18	18	18	18	18
Esm1	T	151	Q9QYY7	QYAAAKSPSRTSASHTERDSASGDGNAVREE	0.90004	Endothelial cell-specific molecule 1	18	26.3067	18	18	18	18	18	18	18	18	18	18
Etl4;Skt	S	1035	D3Z781	SKGDAAGDKLELSEDSPNSEQELDKIGGKSP	0.880397	Sickle tail protein	18	18	18	18	18	18	18	18	18	18	18	18
Etl4;Skt	S	1269	D3Z781	ASLIPSVSNGSLKFQSPPHAGKGHHHLSFAL	1	Sickle tail protein	18	18	18	18	18	18	18	18	18	18	18	18
Etl4;Skt	S	1300	D3Z781	QTQNGRAAPTTSSSSSPPSPASPTSLNQGAR	0.649176	Sickle tail protein	18	18	18	18	18	18	18	18	18	18	18	18
Etl4;Skt	S	313	D3Z781	PRPGSVAHPPHVIPNSPPSTPVPHSLPPSPS	0.935872	Sickle tail protein	18	18	18	18	18	18	18	26.8628	18	27.6465	18	18
Etl4;Skt	S	866	D3Z781	HQEETAHAPGQPLHCSTGSPGDVKSEVVPLS	0.413966	Sickle tail protein	18	18	18	18	18	18	18	18	18	18	18	18
Etl4;Skt	T	867	D3Z781	QEETAHAPGQPLHCSTGSPGDVKSEVVPLST	0.372781	Sickle tail protein	18	18	18	18	18	18	18	18	18	18	18	18
Etl4;Skt	S	869	D3Z781	ETAHAPGQPLHCSTGSPGDVKSEVVPLSTMT	0.333333	Sickle tail protein	18	18	18	18	18	18	18	18	18	18	18	18
Evi5l	S	636	H3BJ67	EIQREEGRIQGQLNHSDSSQYIRELKDQIEE	0.596756		18	18	18	18	18	18	18	18	18	18	18	18
Evl	S	246	F8WJB9	LAGAKLRRVQRPEDASGGSSPSGTSKSDANR	0.328755	Ena/VASP-like protein	18	18	18	18	18	18	18	18	18	18	18	18
Evl	S	249	F8WJB9	AKLRRVQRPEDASGGSSPSGTSKSDANRASS	0.448276	Ena/VASP-like protein	18	18	18	18	18	18	18	18	18	18	18	18
Evl	S	250	F8WJB9	KLRRVQRPEDASGGSSPSGTSKSDANRASSG	0.885887	Ena/VASP-like protein	18	25.4821	25.1002	18	18	18	25.3755	24.5318	18	18	18	22.7833
Evl	S	252	F8WJB9	RRVQRPEDASGGSSPSGTSKSDANRASSGGG	0.788408	Ena/VASP-like protein	18	18	18	18	24.7807	18	18	18	18	18	18	18
Evl	S	335	F8WJB9	PNSSEAGRKPWERSNSVEKPVSSLLSRVKPA	0.999561	Ena/VASP-like protein	26.5515	27.4342	26.5523	27.3803	26.6707	26.2064	27.046	26.1032	27.0702	26.8196	26.8476	25.2147
Fam117b	S	188	Q3U3E2	RRRSPEQGRPSAEKRSPSAPVCKAGDKTHPP	0.5	Protein FAM117B	18	18	18	18	18	18	18	23.1136	18	18	18	18
Fam117b	S	190	Q3U3E2	RSPEQGRPSAEKRSPSAPVCKAGDKTHPPSS	0.945024	Protein FAM117B	18	23.207	18	18	22.8977	22.7888	18	23.1136	18	18	18	18
Fam126b	S	293	Q8C729	VANAMKNSLPFDAPDSSQEGQKVLKVEVTPT	0.593755	Protein FAM126B	18	18	18	18	18	18	18	18	18	18	18	18
Fam131b	Y	141	E9Q8P8	QPQHSHEAVRRDTDAYSDLSDGEKEARFLAG	0.980204	Protein FAM131B	27.167	26.8797	26.5646	18	27.1078	26.5238	26.5035	18	18	18	26.265	25.2976
Fam131b	S	142	E9Q8P8	PQHSHEAVRRDTDAYSDLSDGEKEARFLAGV	0.594776	Protein FAM131B	18	18	18	18	18	18	18	18	18	28.1243	18	18
Fam131b	S	145	E9Q8P8	SHEAVRRDTDAYSDLSDGEKEARFLAGVMEQ	1	Protein FAM131B	28.1826	28.5237	28.4411	28.3257	28.2145	28.0661	28.5224	26.8336	28.0237	18	28.9181	26.7975
Fam131b	S	350	E9Q8P8	ALSRKVSDVTSSGVQSFDEEEGDANN_____	0.999498	Protein FAM131B	27.917	28.1855	27.8955	28.6331	27.8424	27.7422	28.0101	27.4439	27.4889	28.1245	27.89	26.4657
Fam134c	S	320	Q9CQV4	GQTPLTEGSEDLDGHSDPEESFARDLPDFPS	0.996519	Protein FAM134C	18	18	18	18	18	18	18	18	18	18	18	18
Fam160a2	S	510	F8WHJ1	RPSTPSRLALFLRQQSLGGSESPGPVPRSPG	0.997779	FTS and Hook-interacting protein	18	18	18	18	18	18	18	18	18	18	18	18
Fam163b	S	84	Q8BUM6	GPALYPAATTSFSQKSPQARALCRSCSHYEP	0.988259	Protein FAM163B	18	18	18	18	18	18	18	18	18	18	18	18
Fam169a	S	346	Q5XG69	LKRPKIGKHFQDSEFSSSQGEDENVAKTSPT	0.33333	Soluble lamin-associated protein of 75 kDa	18	18	18	18	18	18	18	18	18	18	18	18
Fam169a	S	347	Q5XG69	KRPKIGKHFQDSEFSSSQGEDENVAKTSPTA	0.624174	Soluble lamin-associated protein of 75 kDa	18	18	18	18	18	26.2756	18	18	18	18	18	18
Fam169a	S	348	Q5XG69	RPKIGKHFQDSEFSSSQGEDENVAKTSPTAS	0.939607	Soluble lamin-associated protein of 75 kDa	18	18	18	28.3082	18	18	18	26.3465	18	18	18	18
Fam171a1	S	233	A2ATL1	QLPPALESSKRDQATSMSHINLLFSRRASDY	0.818788		18	18	18	18	18	18	18	18	18	18	18	18
Fam171b	T	404	Q14CH0	ERNITKLEILKRDQTTSTTHINHISSVKTAL	0.75503	Protein FAM171B	18	18	18	18	18	26.2192	18	18	18	18	18	18
Fam171b	S	405	Q14CH0	RNITKLEILKRDQTTSTTHINHISSVKTALK	0.851173	Protein FAM171B	27.1384	27.7744	27.5429	28.0395	27.2365	18	27.6933	27.1321	27.7748	27.7486	27.1519	24.6673
Fam171b	T	406	Q14CH0	NITKLEILKRDQTTSTTHINHISSVKTALKA	0.533525	Protein FAM171B	18	26.6232	18	18	18	18	18	18	18	18	18	18
Fam171b	T	407	Q14CH0	ITKLEILKRDQTTSTTHINHISSVKTALKAE	0.227242	Protein FAM171B	18	18	18	18	18	18	18	18	18	18	18	18
Fam177a1	T	60	Q8BR63	KKKVPRRVIHFVSGETMEEYSTDEDEVDGLD	0.511353	Protein FAM177A1	27.2252	18	18	18	18	18	18	18	18	18	18	25.3019
Fam177a1	S	65	Q8BR63	RRVIHFVSGETMEEYSTDEDEVDGLDKKDVL	0.860092	Protein FAM177A1	28.8266	29.1649	28.6193	29.0618	28.0187	28.1106	28.3559	27.7854	29.1408	28.6191	28.2945	28.0746
Fam177a1	T	66	Q8BR63	RVIHFVSGETMEEYSTDEDEVDGLDKKDVLP	0.956778	Protein FAM177A1	28.8266	29.1649	28.6193	29.0618	28.0187	28.1106	28.3559	27.7854	29.1408	28.6191	28.2945	28.0746
Fam195b	S	18	Q3UGS4	SSPVSRVVYNGKRNSSPRSPTNSSEIFTPAH	0.382858	Protein FAM195B	18	18	18	18	18	18	18	18	18	18	18	18
Fam195b	S	21	Q3UGS4	VSRVVYNGKRNSSPRSPTNSSEIFTPAHEEN	0.864456	Protein FAM195B	18	18	18	18	18	18	18	18	18	18	18	18
Fam195b	T	23	Q3UGS4	RVVYNGKRNSSPRSPTNSSEIFTPAHEENVR	0.562228	Protein FAM195B	18	18	18	18	18	18	18	18	18	18	18	18
Fam195b	S	25	Q3UGS4	VYNGKRNSSPRSPTNSSEIFTPAHEENVRFI	0.284604	Protein FAM195B	18	18	18	18	18	18	18	18	18	18	18	18
Fam195b	S	26	Q3UGS4	YNGKRNSSPRSPTNSSEIFTPAHEENVRFIY	0.358371	Protein FAM195B	18	18	18	18	18	18	18	18	18	18	18	18
Fam219a	S	41	A2ANP2	EKQRELARKGSLKNGSMGSPVNQQPKKNNVM	0.734325	Protein FAM219A	18	18	18	18	18	18	18	24.687	18	18	18	18
Fam219a	S	44	A2ANP2	RELARKGSLKNGSMGSPVNQQPKKNNVMART	0.999997	Protein FAM219A	25.8666	26.364	25.7061	26.3762	25.9298	25.8534	26.1226	18	18	25.8788	25.5967	23.1134
Fam63a	S	103	Q76LS9	VETAEVCSRPQELPQSPRIQQPELDFYCVKW	0.999994	Protein FAM63A	18	26.5596	18	25.8959	18	25.8341	25.9736	25.5078	18	26.3396	26.4072	18
Fam63b	S	21	A0A1L1STF0	DSPQPLELGVAAGRVSPPEGRRRGGREAEDG	0.998496	Protein FAM63B	18	27.5674	18	18	18	18	18	18	26.3365	18	27.0966	18
Fam65a	S	347	Q68FE6	NKASTVTKRFSTYSQSPPDTPSLREQAFYNM	0.819374	Protein FAM65A	18	18	18	18	18	18	18	18	18	18	18	18
Fam65a	S	875	Q68FE6	DEDEDNDGPGDRHTSSPEVVAEDRLDSSNGQ	0.829274	Protein FAM65A	18	18	18	18	18	18	18	18	18	18	18	18
Fam83b	S	826	Q0VBM2	GEENQKPKKSEPKVDSSPRRKRSSSSNSQGS	0.495102	Protein FAM83B	18	18	18	18	18	18	18	18	18	18	18	18
Fam83b	S	827	Q0VBM2	EENQKPKKSEPKVDSSPRRKRSSSSNSQGSI	0.495102	Protein FAM83B	18	18	18	18	18	18	18	18	18	18	18	18
Farp1	T	379	F8VPU2	KHSKIHSTRSLVSQPTAPNSEVPKQSPQSAS	0.190389	FERM, RhoGEF and pleckstrin domain-containing protein 1	18	18	18	18	18	18	18	18	18	18	18	18
Farp1	S	383	F8VPU2	IHSTRSLVSQPTAPNSEVPKQSPQSASLTFG	0.190389	FERM, RhoGEF and pleckstrin domain-containing protein 1	18	18	18	18	18	18	18	18	18	18	18	18
Farp1	S	389	F8VPU2	LVSQPTAPNSEVPKQSPQSASLTFGEGTESP	0.190389	FERM, RhoGEF and pleckstrin domain-containing protein 1	18	18	18	18	18	18	18	18	18	18	18	18
Farp1	S	392	F8VPU2	QPTAPNSEVPKQSPQSASLTFGEGTESPGGQ	0.203286	FERM, RhoGEF and pleckstrin domain-containing protein 1	18	18	18	18	18	18	18	18	18	18	18	18
Farp1	S	394	F8VPU2	TAPNSEVPKQSPQSASLTFGEGTESPGGQSC	0.203286	FERM, RhoGEF and pleckstrin domain-containing protein 1	18	18	18	18	18	18	18	18	18	18	18	18
Farp1	T	396	F8VPU2	PNSEVPKQSPQSASLTFGEGTESPGGQSCQQ	0.242121	FERM, RhoGEF and pleckstrin domain-containing protein 1	18	18	18	18	18	18	18	18	18	18	18	18
Farp1	T	401	F8VPU2	PKQSPQSASLTFGEGTESPGGQSCQQAKETK	0.203286	FERM, RhoGEF and pleckstrin domain-containing protein 1	18	18	18	18	18	18	18	18	18	18	18	18
Farp1	S	403	F8VPU2	QSPQSASLTFGEGTESPGGQSCQQAKETKAC	0.691013	FERM, RhoGEF and pleckstrin domain-containing protein 1	18	18	18	18	18	18	18	18	18	18	26.7465	18
Farp1	S	427	F8VPU2	AKETKACTLELGPHQSPALPKSPPGSKAADG	1	FERM, RhoGEF and pleckstrin domain-containing protein 1	28.5671	29.0998	29.2977	28.9925	27.6077	28.1511	29.0298	25.7721	26.1353	28.6351	18	26.1352
Farp1	S	433	F8VPU2	CTLELGPHQSPALPKSPPGSKAADGTTVVPP	0.986083	FERM, RhoGEF and pleckstrin domain-containing protein 1	28.5671	28.6532	28.8605	28.5156	27.6077	28.4238	28.6247	18	26.134	27.7457	27.0445	26.6773
Farp1	S	864	F8VPU2	KWMEDIQMAIDLAEKSNGPTPELLASSPPDN	0.288378	FERM, RhoGEF and pleckstrin domain-containing protein 1	18	18	18	18	18	18	18	18	18	18	18	18
Farp1	S	892	F8VPU2	PDNKSPDEATAADQESEDDLSASRTSLERQA	0.978777	FERM, RhoGEF and pleckstrin domain-containing protein 1	18	18	26.6127	18	18	18	18	18	18	18	18	18
Farp1	S	23	F8VPU2	PTPASRLGAPENSGISTLERGQKPPPTPSGK	0.499473	FERM, RhoGEF and pleckstrin domain-containing protein 1	18	18	18	18	18	18	18	18	18	18	18	18
Farp1	T	24	F8VPU2	TPASRLGAPENSGISTLERGQKPPPTPSGKL	0.821995	FERM, RhoGEF and pleckstrin domain-containing protein 1	18	18	18	18	18	18	18	18	18	18	25.1766	18
Fbxo41	S	476	Q6NS60	RRQAIQNWQRRPRRHSTEGEEGDVSDVGSRT	0.999406	F-box only protein 41	25.0214	27.5727	18	18	24.9762	26.7033	26.322	18	26.0329	26.4559	27.051	23.4395
Fbxo41	T	477	Q6NS60	RQAIQNWQRRPRRHSTEGEEGDVSDVGSRTT	0.996412	F-box only protein 41	18	26.3008	27.1662	18	18	25.8016	18	26.2092	18	18	18	18
Fbxo41	S	485	Q6NS60	RRPRRHSTEGEEGDVSDVGSRTTESEAEGPS	0.608375	F-box only protein 41	18	18	18	18	18	18	18	18	18	18	18	18
Fgd1	S	92	P52734	LPCGPSPQHHRALRFSYHLEGSQPRPGLHQG	0.998919	FYVE, RhoGEF and PH domain-containing protein 1	26.6356	27.0014	27.602	27.7383	26.9688	18	27.2806	26.5123	27.5961	27.6146	28.4161	24.9387
Fgd1	Y	93	P52734	PCGPSPQHHRALRFSYHLEGSQPRPGLHQGN	0.998714	FYVE, RhoGEF and PH domain-containing protein 1	26.6356	27.0014	27.602	27.7383	26.9688	18	27.2806	26.5123	27.5961	27.6146	28.4161	24.9387
Fgf12	S	212	P61329	HFVPKPIEVCMYREPSLHEIGEKQGRSRKSS	1	Fibroblast growth factor 12	25.0349	28.1237	28.5643	27.8286	27.2019	27.0203	27.9745	27.8877	27.5195	28.5113	27.9265	25.2382
Fign	Y	42	Q9ERZ6	DITSTTRSPAHKVEAYRGHLQRTYQYAWAND	1	Fidgetin	18	25.0583	27.3294	26.294	26.0362	25.6555	18	18	25.8183	26.3621	27.9295	24.3022
Fip1l1	S	479	Q9D824	RERERTRERERERDHSPTPSVFNSDEERYRY	0.990462	Pre-mRNA 3'-end-processing factor FIP1	18	18	18	18	18	18	18	18	18	18	18	18
Fip1l1	S	487	Q9D824	RERERDHSPTPSVFNSDEERYRYREYAERGY	0.986268	Pre-mRNA 3'-end-processing factor FIP1	18	18	18	18	18	18	18	18	18	18	18	18
Fkbp15	S	948	A0A6I8MWZ0	GTSLRHNQDSQHCSLSGDEEDELFKGATLKV	0.993495	FK506-binding protein 15	18	26.1705	18	18	26.3263	25.8982	18	26.1947	27.7269	18	26.6559	18
Fkbp1a	S	9	P26883	_______MGVQVETISPGDGRTFPKRGQTCV	0.993114	Peptidyl-prolyl cis-trans isomerase FKBP1A	18	18	18	27.3762	18	18	18	18	18	18	18	18
Fmn2	S	409	Q9JL04	CYIKTTTRQLSSPNHSPSQSPNQSPRIKKRP	0.866737	Formin-2	24.2021	18	24.4745	18	18	24.806	25.2147	18	18	24.4697	18	18
Fmn2	S	493	Q9JL04	HLLGRGATADDSGGGSPVLAAKAPGAPATAD	0.986631	Formin-2	25.5006	18	18	26.2523	25.6829	25.9906	18	25.5859	25.8346	18	18	18
Fmn2	T	723	Q9JL04	KVAQPPRTLEAKSIQTSPTEEGRILTLPPPK	0.894133	Formin-2	25.536	26.0964	18	18	18	18	26.2287	18	18	18	18	18
Fmn2	S	724	Q9JL04	VAQPPRTLEAKSIQTSPTEEGRILTLPPPKA	0.956325	Formin-2	18	18	25.8312	18	25.383	26.3781	18	25.6472	27.4543	26.3069	26.7506	23.942
Fmnl1	S	78	G3UWI1	AAADTSGREEPPTPKSPPKARRQQMDLISEL	0.997944	Formin-like protein 1	18	26.5926	18	26.2563	26.1327	18	26.4901	26.1904	26.5557	18	27.3251	23.7116
Fmnl2	S	171	E9PXE6	STMESTVDKSKPWSRSIEDLHRGSNLPSPVG	1	Formin-like protein 2	25.5881	25.6036	26.3466	18	25.9193	18	26.355	25.2361	25.8125	26.1554	26.0839	23.0662
Fmnl2	S	981	E9PXE6	KLLEQEALMEQQDAKSPSHKSKRQQQELIAE	0.781721	Formin-like protein 2	26.38	27.0746	18	18	18	18	18	25.9041	26.4178	18	18	23.852
Fnbp1	S	257	A0A0A6YWT1	VEGRLPARSEQARRQSGLYDGQTHQTVTNCA	0.810577	Formin-binding protein 1	18	18	26.2686	18	18	18	18	18	18	26.0399	18	18
Fnbp1	T	37	A0A0A6YWT1	PGDIEFEDYTQPMKRTVSDNSLSSSKEGKPE	0.655251	Formin-binding protein 1	18	18	18	18	18	18	18	18	18	18	18	18
Fnbp1	S	39	A0A0A6YWT1	DIEFEDYTQPMKRTVSDNSLSSSKEGKPELR	0.999973	Formin-binding protein 1	28.5364	28.0205	24.8931	26.3255	25.4027	25.347	24.9786	18	21.2371	18	18	18
Fnbp1	S	42	A0A0A6YWT1	FEDYTQPMKRTVSDNSLSSSKEGKPELRFGG	0.993689	Formin-binding protein 1	24.8551	18	25.8858	18	25.007	25.5563	25.4677	18	18	18	18	18
Fnbp1l	S	334	A0A0G2JFM9	SEVEGKTGIRGDRRHSSDINHLVTQGRESPE	0.817208	Formin-binding protein 1-like	26.5949	27.3354	18	18	18	18	18	18	26.6944	18	18	18
Fnbp1l	S	335	A0A0G2JFM9	EVEGKTGIRGDRRHSSDINHLVTQGRESPEG	0.582236	Formin-binding protein 1-like	18	18	27.6018	18	18	18	18	18	18	18	18	18
Fnbp1l	T	342	A0A0G2JFM9	IRGDRRHSSDINHLVTQGRESPEGSYTDDAN	0.867561	Formin-binding protein 1-like	18	27.3354	27.6018	26.6783	18	26.2436	18	26.8846	18	27.2043	18	18
Fnbp1l	S	347	A0A0G2JFM9	RHSSDINHLVTQGRESPEGSYTDDANQEVRG	0.910367	Formin-binding protein 1-like	26.5949	18	18	18	18	18	18	18	26.6944	18	18	18
Fndc3a	S	202	E0CXY0	QKKLKDRQGTQKDKMSSPPPSPQKCPSPISE	0.499981	Fibronectin type-III domain-containing protein 3A	23.1837	18	22.3319	18	18	23.1037	23.6258	22.4641	18	18	23.4413	18
Fndc3a	S	203	E0CXY0	KKLKDRQGTQKDKMSSPPPSPQKCPSPISEH	0.499981	Fibronectin type-III domain-containing protein 3A	23.1837	18	22.3319	18	18	23.1037	23.6258	22.4641	18	18	23.4413	18
Fndc4	S	209	A0A0J9YUI2	DSNNNPKEKGKGPEQSPQGRPVGTTRQ____	0.849572	Fibronectin type III domain-containing protein 4	18	24.752	18	18	18	18	25.1958	18	18	18	18	22.3047
Foxk1	S	402	P42128	GVSCFRTPFGPLSSRSAPASPTHPGLMSPRS	0.999061	Forkhead box protein K1	18	18	26.6424	18	24.8236	18	26.2555	18	18	27.8265	18	18
Foxk1	S	406	P42128	FRTPFGPLSSRSAPASPTHPGLMSPRSSGLQ	0.919292	Forkhead box protein K1	18	18	26.6424	18	24.8236	18	26.2555	18	18	27.8265	18	18
Fry	S	1376	A0A5F8MPN1	LHNIELVDSRLLLPGSSPSSPEDEVKDREGE	0.499918	Protein furry homolog	18	18	18	26.6388	18	18	18	18	18	18	18	18
Fry	S	1377	A0A5F8MPN1	HNIELVDSRLLLPGSSPSSPEDEVKDREGEV	0.519397	Protein furry homolog	26.6542	18	18	26.6388	26.0294	18	18	18	18	18	18	18
Fry	S	1379	A0A5F8MPN1	IELVDSRLLLPGSSPSSPEDEVKDREGEVTA	0.499918	Protein furry homolog	18	18	18	26.6388	18	18	18	18	18	18	18	18
Fry	S	1380	A0A5F8MPN1	ELVDSRLLLPGSSPSSPEDEVKDREGEVTAS	0.798131	Protein furry homolog	26.6542	18	18	26.6388	26.0294	18	18	18	18	18	18	18
Fscn1	S	36	A0A0G2JDU7	NKYLTAEAFGFKVNASASSLKKKQIWTLEQP	0.560434	Fascin	18	18	18	18	18	18	18	22.8977	18	18	18	18
Fscn1	S	38	A0A0G2JDU7	YLTAEAFGFKVNASASSLKKKQIWTLEQPPD	0.492578	Fascin	18	18	18	18	18	18	18	18	18	18	18	18
Fscn1	S	39	A0A0G2JDU7	LTAEAFGFKVNASASSLKKKQIWTLEQPPDE	0.492578	Fascin	18	18	18	18	18	18	18	18	18	18	18	18
Fsd1	S	486	Q7TPM6	GLQVPSAVRCLQKRGSATSSSNTSLT_____	0.921671	Fibronectin type III and SPRY domain-containing protein 1	18	18	26.8709	27.7091	26.6264	26.2826	26.6499	27.2896	20.9653	27.522	18	18
Fsip1	S	277	A0A2R8W6Q5	HSQDFIKRNIELAKHSRSPVVMVEGEKKRLD	0.53684	Fibrous sheath-interacting protein 1	18	18	18	18	18	18	18	18	18	18	18	18
Fth1	T	3	P09528	_____________MTTASPSQVRQNYHQDAE	0.903637	Ferritin heavy chain;Ferritin heavy chain, N-terminally processed	24.5009	18	18	26.0242	18	18	18	18	25.2773	18	18	18
Fth1	S	5	P09528	___________MTTASPSQVRQNYHQDAEAA	0.991286	Ferritin heavy chain;Ferritin heavy chain, N-terminally processed	18	18	18	18	25.0739	25.7145	26.0928	18	18	25.5332	25.9368	18
Fubp1	T	127	A0A0G2JE55	AWAEYYRQQAAYYAQTSPQGMPQHPPAPQGQ	0.47939		18	18	18	18	18	18	18	18	18	18	18	18
Fubp1	S	128	A0A0G2JE55	WAEYYRQQAAYYAQTSPQGMPQHPPAPQGQ_	0.47939		18	18	18	18	18	18	18	18	18	18	18	18
Fundc1	Y	11	H3BJZ1	_____MASRNPPPQDYESDDESYEVLDLTEY	0.997822	FUN14 domain-containing protein 1	27.427	18	18	18	18	27.5478	27.6172	27.7572	27.8229	28.1208	27.8779	18
Fundc1	S	13	H3BJZ1	___MASRNPPPQDYESDDESYEVLDLTEYAR	0.999776	FUN14 domain-containing protein 1	27.8762	28.3267	28.0274	18	27.7749	27.7752	27.9747	18	28.0625	28.4564	28.3881	27.4988
Fundc1	S	17	H3BJZ1	ASRNPPPQDYESDDESYEVLDLTEYARRHHW	0.260311	FUN14 domain-containing protein 1	18	18	18	18	18	18	18	18	18	18	18	18
Fv1	S	244	P70213	SSTSLVTSEPVTRPKSLSDLTSQKHRHTNHE	0.793381	Friend virus susceptibility protein 1	18	18	18	18	18	18	18	18	18	18	18	18
Fxr2	T	600	Q6P5B5	QRRNRSRRRRNRGNRTDGSISGDRQPVTVAD	0.795526	Fragile X mental retardation syndrome-related protein 2	26.3449	18	18	18	26.9066	18	18	18	18	18	18	18
Fxr2	S	603	Q6P5B5	NRSRRRRNRGNRTDGSISGDRQPVTVADYIS	0.638874	Fragile X mental retardation syndrome-related protein 2	18	18	18	18	26.9066	18	18	18	18	18	18	18
Fxr2	S	605	Q6P5B5	SRRRRNRGNRTDGSISGDRQPVTVADYISRA	0.74071	Fragile X mental retardation syndrome-related protein 2	26.3449	18	18	18	26.9066	18	18	18	18	18	18	18
Fxyd1	T	54	A0A0U1RPI1	FNQQQRTGEPDEEEGTFRSSIRRLSSRRR__	0.642443	Phospholemman	18	18	18	18	18	18	18	18	18	18	18	26.0051
Fxyd1	S	57	A0A0U1RPI1	QQRTGEPDEEEGTFRSSIRRLSSRRR_____	0.668039	Phospholemman	25.9662	18	18	27.7944	26.0191	18	18	18	18	18	18	18
Fxyd1	S	58	A0A0U1RPI1	QRTGEPDEEEGTFRSSIRRLSSRRR______	0.837179	Phospholemman	18	27.077	27.4216	18	18	25.9213	18	26.7783	26.5688	27.3931	27.7027	18
Fxyd7	S	62	A0A0U1RPY2	KKVKCRKADSSPTCKSCKSELPSSAPGGGGV	0.802287	FXYD domain-containing ion transport regulator 7	18	18	18	18	18	18	18	18	18	18	18	18
Fxyd7	S	65	A0A0U1RPY2	KCRKADSSPTCKSCKSELPSSAPGGGGV___	0.540221	FXYD domain-containing ion transport regulator 7	18	18	18	18	18	18	18	18	18	18	18	18
Fyn	S	21	D3YVZ0	CKDKEAAKLTEERDGSLNQSSGYRYGTDPTP	0.999859	Non-specific protein-tyrosine kinase;Tyrosine-protein kinase Fyn	18	18	18	18	18	24.9088	18	18	18	18	25.3582	23.1267
G3bp1	S	149	P97855	QDEVFGGFVTEPQEESEEEVEEPEERQQTPE	0.997292	Ras GTPase-activating protein-binding protein 1	18	18	18	18	18	18	18	27.4717	18	18	27.4212	18
G3bp1	S	229	P97855	PEAALEEAAPDDVQKSTSPAPADVAPAQEDL	0.36847	Ras GTPase-activating protein-binding protein 1	18	18	18	18	18	18	18	18	18	18	18	18
G3bp1	T	230	P97855	EAALEEAAPDDVQKSTSPAPADVAPAQEDLR	0.36847	Ras GTPase-activating protein-binding protein 1	18	18	18	18	18	18	18	18	18	18	18	18
G3bp1	S	231	P97855	AALEEAAPDDVQKSTSPAPADVAPAQEDLRT	0.931022	Ras GTPase-activating protein-binding protein 1	18	18	18	28.4286	27.3423	27.1045	18	18	27.8348	27.788	27.8865	18
G3bp2	S	225	P97379	KPQVEEKHLEELEEKSATPPPAEPASLPQEP	0.560493	Ras GTPase-activating protein-binding protein 2	18	27.9759	27.8117	27.7349	18	26.881	27.6145	25.9123	27.7834	18	18	18
G3bp2	T	227	P97379	QVEEKHLEELEEKSATPPPAEPASLPQEPPK	0.830044	Ras GTPase-activating protein-binding protein 2	18	18	18	27.0453	26.9474	18	18	27.3718	18	27.3058	27.8253	18
G730046D07Rik;Eif3c	S	39	A0A0U1RPR0	TKPVSGNYGKQPLLLSEDEEDTKRVVRSAKD	0.999999	Eukaryotic translation initiation factor 3 subunit C	18	18	18	18	18	18	18	18	18	18	18	18
Gabbr1	T	929	Q9WV18	QLQSRQQIRSRRHPPTPPDPSGGLPRGPSEP	1	Gamma-aminobutyric acid type B receptor subunit 1	26.9805	28.1377	28.249	28.3157	27.8613	26.8091	27.9399	27.5365	28.0289	28.6581	29.4369	25.7361
Gabbr2	S	770	Q80T41	QNRRFQFTQNQKKEDSKTSTSVTSVNQASTS	0.197592	Gamma-aminobutyric acid type B receptor subunit 2	18	18	18	18	18	18	18	18	18	18	18	18
Gabbr2	T	772	Q80T41	RRFQFTQNQKKEDSKTSTSVTSVNQASTSRL	0.261998	Gamma-aminobutyric acid type B receptor subunit 2	18	18	18	18	18	18	18	18	18	18	18	18
Gabbr2	S	773	Q80T41	RFQFTQNQKKEDSKTSTSVTSVNQASTSRLE	0.261998	Gamma-aminobutyric acid type B receptor subunit 2	18	18	18	18	18	18	18	18	18	18	18	18
Gabbr2	T	774	Q80T41	FQFTQNQKKEDSKTSTSVTSVNQASTSRLEG	0.197592	Gamma-aminobutyric acid type B receptor subunit 2	18	18	18	18	18	18	18	18	18	18	18	18
Gabbr2	S	775	Q80T41	QFTQNQKKEDSKTSTSVTSVNQASTSRLEGL	0.851029	Gamma-aminobutyric acid type B receptor subunit 2	24.9027	18	18	18	18	18	18	18	18	25.5496	18	22.6202
Gabbr2	T	873	Q80T41	DQNPQLQWNTTEPSRTCKDPIEDINSPEHIQ	0.995396	Gamma-aminobutyric acid type B receptor subunit 2	18	18	18	26.8339	26.6905	18	18	18	18	18	18	24.4427
Gabbr2	S	883	Q80T41	TEPSRTCKDPIEDINSPEHIQRRLSLQLPIL	1	Gamma-aminobutyric acid type B receptor subunit 2	28.0547	29.0189	28.6214	28.9008	28.3867	28.4252	28.6103	27.7759	28.2544	28.5926	28.5001	26.5918
Gabra3	T	468	B1AVY2	FSTISKSAAAPSASSTPTAIASPKATYVQDS	0.531949	Gamma-aminobutyric acid receptor subunit alpha-3	18	18	18	18	18	18	18	18	18	18	18	18
Gabra3	T	470	B1AVY2	TISKSAAAPSASSTPTAIASPKATYVQDSPA	0.581362	Gamma-aminobutyric acid receptor subunit alpha-3	18	18	25.4428	18	18	18	18	18	18	18	18	18
Gabra3	S	474	B1AVY2	SAAAPSASSTPTAIASPKATYVQDSPAETKT	0.519441	Gamma-aminobutyric acid receptor subunit alpha-3	18	18	18	18	18	18	18	18	18	18	18	18
Gad1	S	77	D3Z1L8	LVSAFRERQSSKNLLSCENSDQGARFRRTET	0.994935	Glutamate decarboxylase 1	18	18	25.0532	18	18	18	18	18	18	18	18	18
Gap43	S	86	P06837	DAPVADGVEKKEGDGSATTDAAPATSPKAEE	0.99865	Neuromodulin	18	26.4265	18	30.417	30.0326	30.7403	30.5631	30.0916	30.5846	31.2468	18	25.1032
Gap43	T	88	P06837	PVADGVEKKEGDGSATTDAAPATSPKAEEPS	0.41281	Neuromodulin	18	18	18	18	18	18	18	18	18	18	18	18
Gap43	T	95	P06837	KKEGDGSATTDAAPATSPKAEEPSKAGDAPS	0.832403	Neuromodulin	18	28.0063	27.6667	18	33.4503	18	34.1567	18	34.6003	27.8976	18	18
Gap43	S	96	P06837	KEGDGSATTDAAPATSPKAEEPSKAGDAPSE	0.973923	Neuromodulin	32.9176	34.083	33.8956	33.9346	26.966	33.8305	27.5464	33.2518	26.817	34.2888	34.304	30.6296
Gap43	S	128	P06837	KKGEGDAAPSEEKAGSAETESAAKATTDNSP	0.99851	Neuromodulin	25.2411	25.366	25.2895	18	26.0043	18	26.512	25.8214	20.3432	25.5483	25.7017	22.3574
Gap43	T	138	P06837	EEKAGSAETESAAKATTDNSPSSKAEDGPAK	0.489639	Neuromodulin	18	18	18	18	18	18	18	18	18	18	18	18
Gap43	T	139	P06837	EKAGSAETESAAKATTDNSPSSKAEDGPAKE	0.792628	Neuromodulin	18	31.3906	18	18	18	18	18	18	18	18	18	18
Gap43	S	142	P06837	GSAETESAAKATTDNSPSSKAEDGPAKEEPK	0.999943	Neuromodulin	32.844	33.591	33.3863	33.5024	32.9329	33.4365	34.0319	33.0548	26.496	33.8337	34.2249	30.9198
Gap43	S	144	P06837	AETESAAKATTDNSPSSKAEDGPAKEEPKQA	0.463186	Neuromodulin	18	18	18	18	18	18	18	18	18	18	18	18
Gap43	S	145	P06837	ETESAAKATTDNSPSSKAEDGPAKEEPKQAD	0.965505	Neuromodulin	28.6327	28.4203	28.4603	28.1184	28.4723	28.7114	28.5345	18	19.4576	28.58	28.5574	25.921
Gap43	T	171	P06837	PKQADVPAAVTDAAATTPAAEDAATKAAQPP	0.637045	Neuromodulin	29.2074	30.1845	18	18	29.2546	29.6432	29.798	18	18	18	18	27.5853
Gap43	T	172	P06837	KQADVPAAVTDAAATTPAAEDAATKAAQPPT	0.993489	Neuromodulin	18	30.1044	29.4665	30.5174	18	29.3485	29.6295	18	29.884	30.5147	30.2868	26.2454
Gap43	T	187	P06837	TPAAEDAATKAAQPPTETAESSQAEEEKDAV	0.385773	Neuromodulin	18	18	18	18	18	18	18	18	18	18	18	18
Gap43	T	189	P06837	AAEDAATKAAQPPTETAESSQAEEEKDAVDE	0.526243	Neuromodulin	18	29.0791	18	18	18	18	18	18	18	18	18	18
Gap43	S	192	P06837	DAATKAAQPPTETAESSQAEEEKDAVDEAKP	0.404452	Neuromodulin	18	18	18	18	18	18	18	18	18	18	18	18
Gap43	S	193	P06837	AATKAAQPPTETAESSQAEEEKDAVDEAKPK	0.68532	Neuromodulin	18	18	18	18	18	18	18	18	18	28.2558	18	18
Gap43;Nrgn	S	41	P06837;P60761	KPEDKAHKAATKIQASFRGHITRKKLKGEKK;LDDPGANAAAAKIQASFRGHMARKKIKSGEC	1	Neuromodulin;Neurogranin;NEUG(55-78)	26.6175	27.0041	27.4881	27.737	26.6098	26.5466	26.6632	25.4488	26.501	27.3122	27.4935	24.3324
Gas7	S	99	B1ATI9	SLRKSTGDSQNLGSSSPGRKQSKENTITINC	0.922454	Growth arrest-specific protein 7	26.8688	26.8306	26.6053	27.294	26.7406	26.651	26.6527	25.3606	18	26.4647	26.3082	18
Gba2	S	893	Q69ZF3	QLALQQQQHKKSRRPSVTQGTGLSTQPECGP	0.996819	Non-lysosomal glucosylceramidase	26.4225	27.1488	26.7128	26.9601	26.8221	18	26.6898	18	26.5705	26.8284	26.803	18
Gba2	S	901	Q69ZF3	HKKSRRPSVTQGTGLSTQPECGPKRSLANLN	0.2206	Non-lysosomal glucosylceramidase	18	18	18	18	18	18	18	18	18	18	18	18
Gba2	T	902	Q69ZF3	KKSRRPSVTQGTGLSTQPECGPKRSLANLNS	0.2206	Non-lysosomal glucosylceramidase	18	18	18	18	18	18	18	18	18	18	18	18
Gbf1	S	1298	Q6DFZ1	LQATARADAPDAGAQSDSELPSYHQNDVSLD	0.961722		27.2787	18	18	18	18	18	18	18	28.1499	27.7458	28.1085	18
Gbf1	S	1300	Q6DFZ1	ATARADAPDAGAQSDSELPSYHQNDVSLDRG	0.49926		18	18	18	18	18	18	18	18	18	18	18	18
Gbf1	T	1317	Q6DFZ1	LPSYHQNDVSLDRGYTSDSEVYTDHGRPGKI	0.611236		18	18	26.2532	18	18	18	18	18	18	18	18	18
Gbf1	S	1318	Q6DFZ1	PSYHQNDVSLDRGYTSDSEVYTDHGRPGKIH	0.965638		26.0358	26.7486	18	18	26.2576	25.5258	26.2919	18	25.7165	26.52	26.2317	18
Gfpt1	S	259	P47856	RGKDKKGSCGLSRVDSTTCLFPVEEKAVEYY	0.602795	Glutamine--fructose-6-phosphate aminotransferase [isomerizing] 1	18	18	18	18	18	18	18	18	18	18	18	18
Ggt7	S	72	A2AQN2	DPDSFLKSARLQRLPSSSSEMGSQDGSPLRE	0.382329	Gamma-glutamyltransferase 7;Gamma-glutamyltransferase 7 heavy chain;Gamma-glutamyltransferase 7 light chain	18	18	18	18	18	18	18	18	18	18	18	18
Ggt7	S	73	A2AQN2	PDSFLKSARLQRLPSSSSEMGSQDGSPLRET	0.382346	Gamma-glutamyltransferase 7;Gamma-glutamyltransferase 7 heavy chain;Gamma-glutamyltransferase 7 light chain	18	18	18	18	18	18	18	18	18	18	18	18
Ggt7	S	74	A2AQN2	DSFLKSARLQRLPSSSSEMGSQDGSPLRETR	0.382365	Gamma-glutamyltransferase 7;Gamma-glutamyltransferase 7 heavy chain;Gamma-glutamyltransferase 7 light chain	18	18	18	18	18	18	18	18	18	18	18	18
Ggt7	S	75	A2AQN2	SFLKSARLQRLPSSSSEMGSQDGSPLRETRK	0.383064	Gamma-glutamyltransferase 7;Gamma-glutamyltransferase 7 heavy chain;Gamma-glutamyltransferase 7 light chain	18	18	18	18	18	18	18	18	18	18	18	18
Ggt7	S	79	A2AQN2	SARLQRLPSSSSEMGSQDGSPLRETRKDPFS	0.390472	Gamma-glutamyltransferase 7;Gamma-glutamyltransferase 7 heavy chain;Gamma-glutamyltransferase 7 light chain	18	18	18	18	18	18	18	18	18	18	18	18
Ggt7	S	83	A2AQN2	QRLPSSSSEMGSQDGSPLRETRKDPFSAAAA	0.84161	Gamma-glutamyltransferase 7;Gamma-glutamyltransferase 7 heavy chain;Gamma-glutamyltransferase 7 light chain	18	25.9742	25.9853	18	18	18	18	18	26.1864	27.023	25.9901	24.2674
Gigyf1	S	412	Q99MR1	AEGDELRGLSLSPRISSPPGPPGDLEDEEGL	0.5	PERQ amino acid-rich with GYF domain-containing protein 1	18	18	18	18	18	18	18	18	18	18	18	18
Gigyf1	S	413	Q99MR1	EGDELRGLSLSPRISSPPGPPGDLEDEEGLK	0.5	PERQ amino acid-rich with GYF domain-containing protein 1	18	18	18	18	18	18	18	18	18	18	18	18
Git1	S	361	Q5F258	DILSEAKRRQQGKSLSSPTDNLELSARSQSE	0.805296	ARF GTPase-activating protein GIT1	18	18	18	18	18	18	28.2894	18	28.8671	18	18	18
Git1	S	362	Q5F258	ILSEAKRRQQGKSLSSPTDNLELSARSQSEL	0.965164	ARF GTPase-activating protein GIT1	28.896	29.1165	28.7949	29.5014	18	28.7716	18	28.5448	18	29.1885	29.3753	27.0136
Git1	S	385	Q5F258	SARSQSELDDQHDYDSVASDEDTDQEPLPSA	0.689362	ARF GTPase-activating protein GIT1	18	18	18	18	18	18	18	18	27.9773	18	18	18
Git1	S	388	Q5F258	SQSELDDQHDYDSVASDEDTDQEPLPSAGAT	0.996754	ARF GTPase-activating protein GIT1	28.1367	29.3629	28.5737	30.0351	28.535	28.8075	29.1616	18	30.2363	29.5293	29.9133	27.48
Git1	S	592	Q5F258	SQEGSRHASKLSRHGSGADSDYENTQSGDPL	0.999139	ARF GTPase-activating protein GIT1	26.854	27.7015	18	18	27.0978	18	18	27.0842	18	27.1289	18	24.8112
Git1	S	596	Q5F258	SRHASKLSRHGSGADSDYENTQSGDPLLGLE	0.726797	ARF GTPase-activating protein GIT1	18	18	18	18	18	26.946	18	18	18	18	18	18
Git2	S	60	F6SLJ2	TESQDNDQPDYDSVASDEDTDVETRASKANR	0.947723	ARF GTPase-activating protein GIT2	18	18	18	18	18	18	18	18	18	18	18	25.1229
Gja1	S	296	P23242	MSPPGYKLVTGDRNNSSCRNYNKQASEQNWA	0.996352	Gap junction alpha-1 protein	27.3231	27.2524	27.2019	26.7618	26.7116	26.5447	27.0591	26.3601	18	26.4378	25.9954	23.7929
Gja1	S	306	P23242	GDRNNSSCRNYNKQASEQNWANYSAEQNRMG	1	Gap junction alpha-1 protein	27.5479	27.8906	27.2247	18	27.0792	26.6395	27.0129	18	27.0235	18	27.0878	18
Gja1	S	325	P23242	WANYSAEQNRMGQAGSTISNSHAQPFDFPDD	0.5	Gap junction alpha-1 protein	27.91	28.1428	27.792	18	28.0047	27.5776	27.2896	27.0224	27.1561	27.6544	18	18
Gja1	T	326	P23242	ANYSAEQNRMGQAGSTISNSHAQPFDFPDDS	0.5	Gap junction alpha-1 protein	27.91	28.1428	27.792	18	28.0047	27.5776	27.2896	27.0224	27.1561	27.6544	18	18
Gja1	S	328	P23242	YSAEQNRMGQAGSTISNSHAQPFDFPDDSQN	0.697469	Gap junction alpha-1 protein	27.91	28.1428	27.792	18	28.0047	27.5776	27.2896	27.0224	27.1561	27.6544	18	18
Gja1	S	330	P23242	AEQNRMGQAGSTISNSHAQPFDFPDDSQNAK	0.78664	Gap junction alpha-1 protein	27.91	28.1428	27.792	18	28.0047	29.1051	28.8752	27.0224	27.1561	27.6544	18	18
Gja1	S	364	P23242	AGHELQPLAIVDQRPSSRASSRASSRPRPDD	0.581211	Gap junction alpha-1 protein	27.5901	18	18	27.9025	26.1002	26.0617	26.2945	18	18	27.0914	27.2819	24.7244
Gja1	S	365	P23242	GHELQPLAIVDQRPSSRASSRASSRPRPDDL	0.511742	Gap junction alpha-1 protein	27.5901	18	18	27.9025	27.1704	26.0617	26.2945	18	18	27.0914	18	24.7244
Gja1	S	368	P23242	LQPLAIVDQRPSSRASSRASSRPRPDDLEI_	0.511742	Gap junction alpha-1 protein	18	18	18	18	26.2373	18	18	18	18	18	18	18
Gja1	S	369	P23242	QPLAIVDQRPSSRASSRASSRPRPDDLEI__	0.488258	Gap junction alpha-1 protein	18	18	18	18	18	18	18	18	18	18	18	18
Gja1	S	372	P23242	AIVDQRPSSRASSRASSRPRPDDLEI_____	0.587922	Gap junction alpha-1 protein	18	18	18	18	28.6119	28.5693	18	18	28.8991	29.4433	28.9406	27.7806
Gja1	S	373	P23242	IVDQRPSSRASSRASSRPRPDDLEI______	0.849009	Gap junction alpha-1 protein	27.8503	18	28.7152	29.2034	28.6119	18	28.9319	28.3688	28.8991	18	28.9406	18
Gjc2	S	367	Q8BQU6	LALQALRDGAAVAAVSADRDSPPCAGLNATS	0.977527	Gap junction gamma-2 protein	18	18	27.1762	18	18	18	18	18	18	27.8371	18	18
Gjc2	S	372	Q8BQU6	LRDGAAVAAVSADRDSPPCAGLNATSRGAPR	0.883935	Gap junction gamma-2 protein	18	26.8348	18	27.9702	26.6234	18	27.3939	26.4611	28.0654	18	27.8946	25.1765
Gjc3	S	247	Q921C1	RIYKHKLSFLKKLPTSESSVRSKDTTDELSV	0.574115	Gap junction gamma-3 protein	18	25.5055	18	18	18	18	26.6622	18	18	18	23.9965	22.6202
Gjc3	S	249	Q921C1	YKHKLSFLKKLPTSESSVRSKDTTDELSVVE	0.596971	Gap junction gamma-3 protein	18	18	18	18	18	18	18	18	18	18	18	18
Glcci1	S	22	E9QKK4	SSSQTPHSAPQRMRRSTAGSPPAAAGSGTGP	0.214353	Glucocorticoid-induced transcript 1 protein	18	18	18	18	18	18	18	18	18	18	18	18
Glcci1	T	23	E9QKK4	SSQTPHSAPQRMRRSTAGSPPAAAGSGTGPA	0.214353	Glucocorticoid-induced transcript 1 protein	18	18	18	18	18	18	18	18	18	18	18	18
Glcci1	S	26	E9QKK4	TPHSAPQRMRRSTAGSPPAAAGSGTGPAGSC	0.34161	Glucocorticoid-induced transcript 1 protein	18	18	18	18	18	18	18	18	18	18	18	18
Glcci1	S	33	E9QKK4	RMRRSTAGSPPAAAGSGTGPAGSCAPAAGAG	0.202757	Glucocorticoid-induced transcript 1 protein	18	18	18	18	18	18	18	18	18	18	18	18
Gm14569	S	791	E9Q0C6	ILMQPPPRPRLEQEVSAGPELTVFEKSIAVQ	0.5		18	18	18	18	18	18	18	18	18	18	18	18
Gm14569	T	797	E9Q0C6	PRPRLEQEVSAGPELTVFEKSIAVQPSGYPP	0.5		18	18	18	18	18	18	18	18	18	18	18	18
Gm15800	T	2503	E9Q2E4	SPGDVAGIGWERTEGTPPPPGQPAKGRVYFT	0.999507		24.0002	18	25.7255	18	24.5934	24.9831	25.5119	18	18.9448	25.8121	18	18
Gm27029;Aarsd1	S	219	A2A4P4	TRRGAQADHFTESPLSPGSQVQVRVDWERRF	0.96481	Alanyl-tRNA editing protein Aarsd1	18	18	18	18	18	18	18	18	18	18	18	18
Gm27029;Aarsd1	S	540	A2A4P4	RAEAQALLQDYVSTQSAEE____________	0.450655	Alanyl-tRNA editing protein Aarsd1	18	18	18	18	18	18	18	18	18	18	18	18
Gm996	T	105	A2AJA9	RTRSKSAPRASQGLATAPASPPVLQRRGREA	0.586479	Uncharacterized protein C9orf172 homolog	18	18	18	18	18	18	18	18	18	18	18	24.684
Gm996	S	109	A2AJA9	KSAPRASQGLATAPASPPVLQRRGREAQRAV	0.999795	Uncharacterized protein C9orf172 homolog	18	26.3839	18	18	26.6772	25.9738	26.4965	26.3472	18	27.4864	27.2274	18
Gm996	S	854	A2AJA9	GPTVRKFAKVALAAGSPTRPPPARGGEPDME	0.940117	Uncharacterized protein C9orf172 homolog	18	18	18	18	18	25.1788	24.6047	18	18	25.6854	25.3085	18
Gmps	T	330	Q3THK7	EDRTPRKRISKTLNMTTSPEEKRKIIGDTFV	0.333333	GMP synthase [glutamine-hydrolyzing]	18	18	18	18	18	18	18	18	18	18	18	18
Gmps	T	331	Q3THK7	DRTPRKRISKTLNMTTSPEEKRKIIGDTFVK	0.536747	GMP synthase [glutamine-hydrolyzing]	18	18	18	18	18	18	18	18	18	18	18	18
Gmps	S	332	Q3THK7	RTPRKRISKTLNMTTSPEEKRKIIGDTFVKI	0.949421	GMP synthase [glutamine-hydrolyzing]	18	18	25.0967	18	18	18	18	18	21.2756	25.8375	25.9742	23.0576
Gnb1	S	2	P62874	______________MSELDQLRQEAEQLKNQ	1	Guanine nucleotide-binding protein G(I)/G(S)/G(T) subunit beta-1	25.577	18	18	18	18	18	18	18	18	18	18	18
Gnb2;Gnb4	S	2	P62880	______________MSELEQLRQEAEQLRNQ	1	Guanine nucleotide-binding protein G(I)/G(S)/G(T) subunit beta-2;Guanine nucleotide-binding protein subunit beta-4	18	25.8215	25.7439	26.9113	18	26.9631	18	25.8055	25.8586	26.1719	26.1247	24.7382
Gng3	T	5	P63216	___________MKGETPVNSTMSIGQARKMV	0.999934	Guanine nucleotide-binding protein G(I)/G(S)/G(O) subunit gamma-3	18	27.8656	27.0395	18	18	27.0233	27.2746	26.8815	18	27.5911	27.6006	18
Gng7	S	2	D3Z483	______________MSGTNNVAQARKLVEQL	0.998315	Guanine nucleotide-binding protein subunit gamma;Guanine nucleotide-binding protein G(I)/G(S)/G(O) subunit gamma-7	18	18	25.16	18	26.4566	18	18	25.8795	25.2207	18	18	18
Gnl1	T	48	P36916	SSNSRSGSRERREEQTDTSDGESVTHHIRRL	0.980357	Guanine nucleotide-binding protein-like 1	25.3731	18	18	18	18	18	18	18	18	18	18	18
Gnl1	T	50	P36916	NSRSGSRERREEQTDTSDGESVTHHIRRLNQ	0.980456	Guanine nucleotide-binding protein-like 1	26.9832	18	28.3836	18	18	18	27.1696	18	18	18	18	18
Gnl1	S	51	P36916	SRSGSRERREEQTDTSDGESVTHHIRRLNQQ	0.995759	Guanine nucleotide-binding protein-like 1	28.0843	28.2712	28.4388	28.0653	28.1853	27.9036	28.2155	27.9931	28.0404	28.3233	27.9437	25.0713
Golga2	T	70	A2AN42	KKKKKIKNGHSPERPTASDCQSPENIKDILK	0.3857		18	18	18	18	18	18	18	18	18	18	18	18
Golga2	S	72	A2AN42	KKKIKNGHSPERPTASDCQSPENIKDILKVL	0.3857		18	18	18	18	18	18	18	18	18	18	18	18
Golga3	S	1439	A0A0R4J1H6	EHAHPRGDTKLHNQNSVPRDGLGQ_______	1	Golgin subfamily A member 3	18	26.2181	18	18	18	18	18	18	18	18	18	18
Golga4	S	19	A0A1D5RLV4	EAKLKKELENTVLELSQKEKQFNAQILEMAQ	0.5	Golgin subfamily A member 4	18	18	18	18	18	18	18	24.6385	18	18	18	18
Golph3	S	35	Q05BZ0	RNAADKERAAGGGGGSGEDEAQSRRDEQDDD	0.999928	Golgi phosphoprotein 3	23.486	18	18	18	18	18	18	18	18	18	18	18
Gphn	S	188	A0JNY3	IVKVKEVHDELEDLPSPPPPLSPPPTTSPHK	0.999997	Gephyrin;Molybdopterin adenylyltransferase;Molybdopterin molybdenumtransferase	30.0125	30.2654	29.7447	29.1874	29.3413	29.1796	29.739	29.4747	28.5075	29.6777	30.0074	27.5483
Gphn	S	194	A0JNY3	VHDELEDLPSPPPPLSPPPTTSPHKQTEDKG	0.99858	Gephyrin;Molybdopterin adenylyltransferase;Molybdopterin molybdenumtransferase	30.0125	30.2654	29.7447	29.1874	29.3413	29.1796	29.739	29.4747	28.5075	29.6777	30.0074	27.5483
Gphn	T	198	A0JNY3	LEDLPSPPPPLSPPPTTSPHKQTEDKGVQCE	0.525134	Gephyrin;Molybdopterin adenylyltransferase;Molybdopterin molybdenumtransferase	18	18	18	18	18	18	18	18	18	18	18	18
Gphn	S	200	A0JNY3	DLPSPPPPLSPPPTTSPHKQTEDKGVQCEEE	0.65648	Gephyrin;Molybdopterin adenylyltransferase;Molybdopterin molybdenumtransferase	18	18	18	18	28.2966	18	29.1495	28.9635	18	18	18	18
Gphn	T	296	A0JNY3	PDSIISRGVQVLPRDTASLSTTPSESPRAQA	0.697559	Gephyrin;Molybdopterin adenylyltransferase;Molybdopterin molybdenumtransferase	18	18	25.7169	18	18	18	18	18	18	18	18	18
Gphn	S	298	A0JNY3	SIISRGVQVLPRDTASLSTTPSESPRAQATS	0.939646	Gephyrin;Molybdopterin adenylyltransferase;Molybdopterin molybdenumtransferase	27.534	25.8043	18	18	26.3257	18	18	18	18	18	18	18
Gphn	S	300	A0JNY3	ISRGVQVLPRDTASLSTTPSESPRAQATSRL	0.657657	Gephyrin;Molybdopterin adenylyltransferase;Molybdopterin molybdenumtransferase	25.808	18	18	18	18	18	18	18	18	18	18	18
Gphn	T	301	A0JNY3	SRGVQVLPRDTASLSTTPSESPRAQATSRLS	0.680909	Gephyrin;Molybdopterin adenylyltransferase;Molybdopterin molybdenumtransferase	25.808	26.1756	18	18	18	18	18	18	18	18	18	18
Gphn	T	302	A0JNY3	RGVQVLPRDTASLSTTPSESPRAQATSRLST	0.755291	Gephyrin;Molybdopterin adenylyltransferase;Molybdopterin molybdenumtransferase	25.808	26.1756	18	18	18	18	18	18	18	18	18	18
Gphn	S	304	A0JNY3	VQVLPRDTASLSTTPSESPRAQATSRLSTAS	0.607259	Gephyrin;Molybdopterin adenylyltransferase;Molybdopterin molybdenumtransferase	18	18	18	18	18	18	18	18	18	25.6399	18	18
Gphn	S	306	A0JNY3	VLPRDTASLSTTPSESPRAQATSRLSTASCP	0.99315	Gephyrin;Molybdopterin adenylyltransferase;Molybdopterin molybdenumtransferase	26.4231	27.6968	27.1705	27.1418	27.85	26.2378	26.497	26.9469	18	27.6094	27.18	18
Gphn	S	330	A0JNY3	LSTASCPTPKVQSRCSSKENILRASHSAVDI	0.886069	Gephyrin;Molybdopterin adenylyltransferase;Molybdopterin molybdenumtransferase	18	26.6141	27.0277	18	18	18	18	18	18	27.4921	27.2109	18
Gphn	S	331	A0JNY3	STASCPTPKVQSRCSSKENILRASHSAVDIT	0.996748	Gephyrin;Molybdopterin adenylyltransferase;Molybdopterin molybdenumtransferase	26.3876	18	18	27.3039	26.9514	27.067	27.5655	18	27.4011	18	18	23.4507
Gphn	S	341	A0JNY3	QSRCSSKENILRASHSAVDITKVARRHRMSP	0.983743	Gephyrin;Molybdopterin adenylyltransferase;Molybdopterin molybdenumtransferase	18	18	18	18	18	18	18	18	18	18	18	18
Gpi	T	109	P06745	ENRAVLHVALRNRSNTPIKVDGKDVMPEVNR	0.993121	Glucose-6-phosphate isomerase	18	18	18	18	18	18	18	18	18	18	18	22.3394
Gpm6a	S	256	P35802	YVKDACRMQKYEDIKSKEEQELHDIHSTRSK	0.999769	Neuronal membrane glycoprotein M6-a	18	26.8903	26.5032	18	18	18	18	18	18	18	18	24.2299
Gpm6a	S	267	P35802	EDIKSKEEQELHDIHSTRSKERLNAYT____	0.9977	Neuronal membrane glycoprotein M6-a	28.3439	29.1934	29.1074	28.6051	28.8972	28.2046	29.1526	27.8649	28.4622	28.6292	29.1017	25.922
Gpm6a	T	268	P35802	DIKSKEEQELHDIHSTRSKERLNAYT_____	0.930604	Neuronal membrane glycoprotein M6-a	26.0853	28.0859	26.3405	26.3727	26.1958	26.0712	26.6447	27.9111	27.7188	26.6902	25.9313	25.165
Gpm6a	S	270	P35802	KSKEEQELHDIHSTRSKERLNAYT_______	0.963426	Neuronal membrane glycoprotein M6-a	29.509	30.3006	29.6868	29.7189	29.8314	29.7649	29.873	28.8653	29.4994	29.9734	27.7528	26.8238
Gpm6b	S	318	A2AEG6	QDIKAKEEQELQDIQSRSKEQLNSYT_____	1	Neuronal membrane glycoprotein M6-b	30.8361	30.9675	30.6135	30.2521	30.1337	29.7494	30.6819	30.0145	30.4399	31.0449	30.2826	27.7418
Gpm6b	S	320	A2AEG6	IKAKEEQELQDIQSRSKEQLNSYT_______	1	Neuronal membrane glycoprotein M6-b	30.6797	30.9957	30.769	31.2484	30.9956	30.1138	30.9714	29.9964	30.3201	31.2328	30.7896	28.7895
Gpr153	S	478	A2A8K5	LQPSSLDGGPRHAQDSPPGSPRRRPGPGARS	0.957058	Probable G-protein coupled receptor 153	18	24.1342	18	23.7355	23.3556	18	18	18	18	18	18	18
Gpr155	S	807	A2AWR2	YEFRDEYLFYRFLQKSPEQSPPARTLRDHQE	1		26.466	26.3234	18	26.4911	18	26.009	18	23.9913	18	26.9688	26.0908	18
Gpr155	S	811	A2AWR2	DEYLFYRFLQKSPEQSPPARTLRDHQEESYK	1		26.466	26.3234	18	26.4911	18	26.009	18	23.9913	18	26.9688	26.0908	18
Gpr158	S	865	Q8C419	ESLSSKKLTQKLKEDSEAESTESVPLVCKSA	0.99999	Probable G-protein coupled receptor 158	26.7348	27.1027	18	18	18	18	18	18	18	18	18	18
Gpr158	S	869	Q8C419	SKKLTQKLKEDSEAESTESVPLVCKSASAHN	0.496638	Probable G-protein coupled receptor 158	18	18	18	18	18	18	18	18	18	18	18	18
Gpr158	T	870	Q8C419	KKLTQKLKEDSEAESTESVPLVCKSASAHNL	0.689359	Probable G-protein coupled receptor 158	26.7348	27.1027	18	18	18	18	18	18	18	18	18	18
Gpr158	S	872	Q8C419	LTQKLKEDSEAESTESVPLVCKSASAHNLSS	0.420814	Probable G-protein coupled receptor 158	18	18	18	18	18	18	18	18	18	18	18	18
Gpr158	S	944	Q8C419	AKSQKPKDRETIRKYSNSDNVETIPNSGHME	0.677563	Probable G-protein coupled receptor 158	18	18	27.1276	18	18	25.9185	26.2417	18	26.2692	18	26.3736	18
Gpr158	S	946	Q8C419	SQKPKDRETIRKYSNSDNVETIPNSGHMEEP	0.541923	Probable G-protein coupled receptor 158	18	26.2179	18	18	18	18	18	18	18	18	18	18
Gpr162	S	539	Q3UN16	SPRRPRPLGFSPRRLSLGSPDSRAVGLPLGL	0.952667	Probable G-protein coupled receptor 162	18	18	18	18	18	18	18	18	18	18	18	18
Gpr162	S	542	Q3UN16	RPRPLGFSPRRLSLGSPDSRAVGLPLGLSAG	0.722215	Probable G-protein coupled receptor 162	18	18	18	18	18	18	18	18	18	18	18	18
Gpr162	S	561	Q3UN16	RAVGLPLGLSAGRRCSLTGSEGSSRAWGRPW	0.979449	Probable G-protein coupled receptor 162	18	23.7833	18	18	18	18	18	24.1913	18	18	18	18
Gpr165	S	437	Q3V3A3	GVPKFPRFRDFDELPSPPPSPTVEISFLHSV	0.999951		27.195	27.1586	27.3431	18	26.7154	18	18	26.4548	18	26.8946	18	18
Gpr165	S	441	Q3V3A3	FPRFRDFDELPSPPPSPTVEISFLHSVPRV_	0.991232		27.195	27.1586	27.3431	18	26.7154	18	18	26.4548	18	26.8946	18	18
Gpr165	T	443	Q3V3A3	RFRDFDELPSPPPSPTVEISFLHSVPRV___	0.578685		18	26.0356	18	18	18	18	18	18	18	18	18	18
Gprc5b	S	355	D2DFA9	EHNAALRSAVGFSNGSLEQRSSSLGKKPSSL	0.968259	G-protein coupled receptor family C group 5 member B	18	25.1085	18	18	18	24.5221	18	18	18	18	18	18
Gprin1	S	182	Q3UNH4	LGKVDMPCSSKVDIVSPGGDNAGSLRKVETI	0.9999	G protein-regulated inducer of neurite outgrowth 1	18	18	18	18	18	18	18	18	18	18	18	18
Gprin1	S	219	Q3UNH4	PKTENVMHSRRERPGSTGEGDLVSLRENDMK	0.995692	G protein-regulated inducer of neurite outgrowth 1	18	18	26.4228	18	26.0647	18	18	18	18	18	26.2499	18
Gprin1	S	369	Q3UNH4	SGRADPVSLRNSELVSPVKPERLSSGQAERV	1	G protein-regulated inducer of neurite outgrowth 1	26.4919	27.2516	27.1777	26.5823	25.5829	25.627	26.4997	25.6511	25.3968	26.9038	26.1782	23.9482
Gprin1	T	575	Q3UNH4	EPKSGVKVITQIPGATSPGKVETPSLQKEQP	0.770757	G protein-regulated inducer of neurite outgrowth 1	18	18	18	18	18	18	27.13	18	18	18	18	18
Gprin1	S	576	Q3UNH4	PKSGVKVITQIPGATSPGKVETPSLQKEQPQ	0.942789	G protein-regulated inducer of neurite outgrowth 1	18	18	18	18	18	18	18	18	18	18	18	18
Gprin1	T	607	Q3UNH4	LSEKTDPSRKVDPPTTVEPVSLGKADSASPS	0.504926	G protein-regulated inducer of neurite outgrowth 1	26.9893	18	18	18	18	18	18	18	18	18	18	18
Gprin1	S	612	Q3UNH4	DPSRKVDPPTTVEPVSLGKADSASPSPRKAE	0.412441	G protein-regulated inducer of neurite outgrowth 1	18	18	18	18	18	18	18	18	18	18	18	18
Gprin1	S	620	Q3UNH4	PTTVEPVSLGKADSASPSPRKAESQTSAKTV	0.770214	G protein-regulated inducer of neurite outgrowth 1	26.9893	18	26.5945	18	18	18	18	18	26.3437	18	18	18
Gprin1	S	691	Q3UNH4	ASTSQKDLAAAAAQKSPSAEAAAPPPGPRTR	0.999895	G protein-regulated inducer of neurite outgrowth 1	29.2283	30.1538	30.68	30.1213	18	29.4536	29.6009	29.5088	29.409	30.0799	30.2245	27.5756
Gprin1	T	791	Q3UNH4	GLQVSLGAAETRSVATGPMTPQAAAPPAVPP	0.457154	G protein-regulated inducer of neurite outgrowth 1	18	18	18	18	18	18	18	18	18	18	18	18
Gprin1	T	795	Q3UNH4	SLGAAETRSVATGPMTPQAAAPPAVPPVFPE	0.457154	G protein-regulated inducer of neurite outgrowth 1	18	18	18	18	18	18	18	18	18	18	18	18
Gprin3	S	323	Q8BWS5	WQDAEVQAVASVESRSVSTSPSILPAYLKEN	0.971842	G protein-regulated inducer of neurite outgrowth 3	18	26.9183	18	26.8381	18	18	26.5276	18	26.3965	26.7358	26.0308	18
Gprin3	S	325	Q8BWS5	DAEVQAVASVESRSVSTSPSILPAYLKENPA	0.649082	G protein-regulated inducer of neurite outgrowth 3	18	18	26.6763	18	18	18	18	18	18	18	18	18
Gprin3	S	327	Q8BWS5	EVQAVASVESRSVSTSPSILPAYLKENPAPE	0.902139	G protein-regulated inducer of neurite outgrowth 3	18	26.9183	26.6763	26.8381	18	18	26.5276	18	26.3965	26.7358	26.0308	18
Gps1	S	463	A0A140LJB7	MILRAAVLRNQIHVKSPPREGSQGELTPANS	0.990723	COP9 signalosome complex subunit 1	18	18	26.4692	26.0303	26.9365	26.657	18	18	18	26.6814	18	18
Gps1	S	469	A0A140LJB7	VLRNQIHVKSPPREGSQGELTPANSQSRMST	1	COP9 signalosome complex subunit 1	25.4341	26.5515	18	18	26.4612	26.5014	26.6026	18	26.0527	18	26.5945	18
Gramd1b	S	29	F7BFL8	NDSSSKSSIETKPDASPQLPKKSITNSTLTS	0.965614	GRAM domain-containing protein 1B	18	18	18	18	18	18	18	18	18	18	18	18
Grasp	S	93	Q9JJA9	PRRKGSGFRWKNFTQSPEQQRKVLTLEKGDN	0.99225	General receptor for phosphoinositides 1-associated scaffold protein	18	18	18	18	18	18	18	18	18	18	18	18
Grid2	S	883	Q61625	DDKEIDLEHLHRRVNSLCTDDDSPHKQFSTS	0.927406	Glutamate receptor ionotropic, delta-2	18	27.8171	18	18	18	28.2541	18	18	27.5428	18	27.3122	25.9971
Grid2	T	886	Q61625	EIDLEHLHRRVNSLCTDDDSPHKQFSTSSID	0.723483	Glutamate receptor ionotropic, delta-2	18	18	18	18	18	18	18	18	18	18	18	18
Grid2	S	890	Q61625	EHLHRRVNSLCTDDDSPHKQFSTSSIDLTPL	0.999987	Glutamate receptor ionotropic, delta-2	27.4364	27.9704	27.5925	18	18	18	18	18	18	18	27.6688	18
Grid2	S	896	Q61625	VNSLCTDDDSPHKQFSTSSIDLTPLDIDTLP	0.793889	Glutamate receptor ionotropic, delta-2	18	27.9704	27.5925	18	18	18	18	18	27.8919	18	27.6688	18
Grid2	T	897	Q61625	NSLCTDDDSPHKQFSTSSIDLTPLDIDTLPT	0.465555	Glutamate receptor ionotropic, delta-2	18	18	18	18	18	18	18	18	18	18	18	18
Grid2	S	898	Q61625	SLCTDDDSPHKQFSTSSIDLTPLDIDTLPTR	0.444895	Glutamate receptor ionotropic, delta-2	18	18	18	18	18	18	18	18	18	18	18	18
Grid2	S	899	Q61625	LCTDDDSPHKQFSTSSIDLTPLDIDTLPTRQ	0.444775	Glutamate receptor ionotropic, delta-2	18	18	18	18	18	18	18	18	18	18	18	18
Grik1	T	75	A0A2I3BRJ1	FAVTSINRNRTLMPNTTLTYDIQRINLFDSF	0.738288	Glutamate receptor ionotropic, kainate 1	27.959	28.7219	28.4841	29.2169	28.7043	28.9073	28.8959	28.4527	28.1248	29.1772	18	26.7777
Grik1	T	76	A0A2I3BRJ1	AVTSINRNRTLMPNTTLTYDIQRINLFDSFE	0.726952	Glutamate receptor ionotropic, kainate 1	27.959	28.7219	28.4841	29.2169	28.7043	28.9073	28.8959	28.4527	28.1248	29.1772	18	26.7777
Grik1	Y	79	A0A2I3BRJ1	SINRNRTLMPNTTLTYDIQRINLFDSFEASR	0.587942	Glutamate receptor ionotropic, kainate 1	27.959	28.7219	28.4841	29.2169	28.7043	28.9073	28.8959	28.4527	28.1248	29.1772	18	26.7777
Grik3	S	712	B1AS29	KKSKISTFEKMWAFMSSKPSALVKNNEEGIQ	0.499984	Glutamate receptor ionotropic, kainate 3	18	18	18	18	18	18	18	18	18	18	18	18
Grik3	S	713	B1AS29	KSKISTFEKMWAFMSSKPSALVKNNEEGIQR	0.499984	Glutamate receptor ionotropic, kainate 3	18	18	18	18	18	18	18	18	18	18	18	18
Grin2a	S	1198	P35436	QYKLYAKHFTLKDKGSPHSEGSDRYRQNSTH	0.997258	Glutamate receptor ionotropic, NMDA 2A	22.0117	24.5605	18	24.3011	24.7304	24.1144	24.1671	24.3019	18	18	24.1209	22.1079
Grin2a	S	1459	P35436	VLNSCSNRRVYKKMPSIESDV__________	0.994761	Glutamate receptor ionotropic, NMDA 2A	18	18	18	18	18	18	18	18	18	18	18	18
Grin2b	S	1058	G3X9V4	SFKSDRYSGHDDLIRSDVSDISTHTVTYGNI	0.789195	Glutamate receptor ionotropic, NMDA 2B	18	18	18	18	18	18	18	18	18	18	18	18
Grin2b	S	1284	G3X9V4	PVAVSSNASTTKYPQSPTNSKAQKKNRNKLR	0.953781	Glutamate receptor ionotropic, NMDA 2B	18	18	18	18	18	18	18	18	18	18	18	18
Grin2b	S	1303	G3X9V4	SKAQKKNRNKLRRQHSYDTFVDLQKEEAALA	0.351623	Glutamate receptor ionotropic, NMDA 2B	18	18	18	18	18	18	18	18	18	18	18	18
Grin2b	T	1306	G3X9V4	QKKNRNKLRRQHSYDTFVDLQKEEAALAPRS	0.351623	Glutamate receptor ionotropic, NMDA 2B	18	18	18	18	18	18	18	18	18	18	18	18
Grin2b	S	886	G3X9V4	CIHGVAIEERQSVMNSPTATMNNTHSNILRL	0.880022	Glutamate receptor ionotropic, NMDA 2B	26.3661	27.4214	26.2608	27.0949	26.8018	25.5863	18	18	26.9088	18	27.5076	18
Grin2b	T	888	G3X9V4	HGVAIEERQSVMNSPTATMNNTHSNILRLLR	0.38624	Glutamate receptor ionotropic, NMDA 2B	18	18	18	18	18	18	18	18	18	18	18	18
Grin2b	S	912	G3X9V4	NILRLLRTAKNMANLSGVNGSPQSALDFIRR	0.706958	Glutamate receptor ionotropic, NMDA 2B	18	18	18	18	18	18	18	18	18	18	18	18
Grin2b	S	917	G3X9V4	LRTAKNMANLSGVNGSPQSALDFIRRESSVY	0.999549	Glutamate receptor ionotropic, NMDA 2B	26.6602	26.5599	18	26.8513	18	18	27.142	26.1714	27.054	18	26.8589	18
Grip2	S	40	F7BQ55	KDTAGADGALVCRRQSIPEEFRGITMVELIK	1		18	24.886	18	18	18	18	24.862	18	18	18	18	18
Gripap1	S	641	A2AEW9	ILKEKESSAIPARSLSSSPQAQPPRPAELSD	0.376005	GRIP1-associated protein 1	18	18	18	18	18	18	18	18	18	18	18	18
Gripap1	S	642	A2AEW9	LKEKESSAIPARSLSSSPQAQPPRPAELSDE	0.318208	GRIP1-associated protein 1	18	18	18	18	18	18	18	18	18	18	18	18
Gripap1	S	643	A2AEW9	KEKESSAIPARSLSSSPQAQPPRPAELSDEE	0.814009	GRIP1-associated protein 1	18	29.1207	18	18	18	18	18	18	18	18	18	18
Grm1	T	963	P97772	DASTKTLYNVEEEDNTPSTHFSPPSSPSMVV	0.421761	Metabotropic glutamate receptor 1	18	18	18	18	18	18	18	18	18	18	18	18
Grm1	S	965	P97772	STKTLYNVEEEDNTPSTHFSPPSSPSMVVHR	0.55666	Metabotropic glutamate receptor 1	18	18	18	18	18	18	18	26.8658	18	18	18	18
Grm1	T	966	P97772	TKTLYNVEEEDNTPSTHFSPPSSPSMVVHRR	0.55666	Metabotropic glutamate receptor 1	18	18	18	18	18	18	18	26.8658	18	18	18	18
Grm1	S	969	P97772	LYNVEEEDNTPSTHFSPPSSPSMVVHRRGPP	0.55666	Metabotropic glutamate receptor 1	18	18	18	18	18	18	18	26.8658	18	18	18	18
Grm1	S	972	P97772	VEEEDNTPSTHFSPPSSPSMVVHRRGPPVAT	0.491196	Metabotropic glutamate receptor 1	18	18	18	18	18	18	18	18	18	18	18	18
Grm1	S	973	P97772	EEEDNTPSTHFSPPSSPSMVVHRRGPPVATT	0.622153	Metabotropic glutamate receptor 1	18	18	18	18	27.8279	18	18	18	27.8497	18	27.0878	24.8401
Grm5	S	982	E9QMC2	VAEAEERFPAAARPRSPSPISTLSHLAGSAG	0.999973	Metabotropic glutamate receptor 5	25.9691	25.9791	26.8208	26.1135	26.7846	18	25.9659	25.4918	26.6409	18	18	18
Grm5	S	984	E9QMC2	EAEERFPAAARPRSPSPISTLSHLAGSAGRT	0.99991	Metabotropic glutamate receptor 5	25.9691	25.9791	26.8208	26.1135	26.7846	18	25.9659	25.4918	26.6409	18	18	18
Grm7	S	900	Q68ED2	NGEAKTELCENVDPNSPAAKKKYVSYNNLVI	0.999998	Metabotropic glutamate receptor 7	25.3716	26.6003	18	18	18	18	18	18	18	18	26.3606	23.4599
Gsk3a	T	19	D3Z7E5	GGPSGGGPGGSGRARTSSFAEPGGGGGGGGG	0.358903	Glycogen synthase kinase-3 alpha	18	18	18	18	18	18	18	18	18	18	18	18
Gsk3a	S	2	D3Z7E5	______________MSGGGPSGGGPGGSGRA	0.99998	Glycogen synthase kinase-3 alpha	24.5659	24.8172	24.3912	18	18	18	24.9001	23.8915	18	18	24.4413	18
Gsk3a	S	20	D3Z7E5	GPSGGGPGGSGRARTSSFAEPGGGGGGGGGG	0.358903	Glycogen synthase kinase-3 alpha	18	18	18	18	18	18	18	18	18	18	18	18
Gsk3a	S	21	D3Z7E5	PSGGGPGGSGRARTSSFAEPGGGGGGGGGGP	0.333333	Glycogen synthase kinase-3 alpha	18	18	18	18	18	18	18	18	18	18	18	18
Gsk3a;Gsk3b	S	278	D3Z7E5;E9QAQ5	DFGSAKQLVRGEPNVSYICSRYYRAPELIFG	0.814849	Glycogen synthase kinase-3 alpha;Glycogen synthase kinase-3 beta	28.2776	18	29.4089	18	28.6895	18	18	28.5734	18	29.0557	18	18
Gsk3a;Gsk3b	Y	279	D3Z7E5;E9QAQ5	FGSAKQLVRGEPNVSYICSRYYRAPELIFGA	0.997076	Glycogen synthase kinase-3 alpha;Glycogen synthase kinase-3 beta	18	29.4391	18	29.4611	18	28.9337	29.0345	18	28.9691	18	29.6633	27.4302
Gsk3b	S	402	E9QAQ5	ATILIPPHARIQAAASPPANATAASDTNAGD	1	Glycogen synthase kinase-3 beta	26.8209	27.5858	27.354	27.8739	27.4682	27.6471	27.1872	18	26.947	28.8281	27.5469	24.4068
Gtf3c3	S	42	Q3TMP1	ERKTREKKSVQEKGKSSPKENPDDSEVPSSS	0.499569		18	18	18	18	18	18	18	18	18	18	18	18
Gtf3c3	S	43	Q3TMP1	RKTREKKSVQEKGKSSPKENPDDSEVPSSSG	0.499569		18	18	18	18	18	18	18	18	18	18	18	18
Gtpbp1	S	44	O08582	ARAAAAAARLHGGFDSDCSEDGEALNGEPEL	0.99997	GTP-binding protein 1	26.212	26.6695	18	18	26.7465	18	18	18	18	18	18	18
Gtpbp1	S	47	O08582	AAAAARLHGGFDSDCSEDGEALNGEPELDLT	0.999955	GTP-binding protein 1	26.212	26.6695	18	18	26.7465	18	18	18	18	18	18	18
Gtpbp1	T	576	O08582	EGRTKAVGTITKLLQTTNNSPMNSKPQQIKM	0.457133	GTP-binding protein 1	18	18	18	18	18	18	18	18	18	18	18	18
Gtpbp1	T	577	O08582	GRTKAVGTITKLLQTTNNSPMNSKPQQIKMQ	0.540382	GTP-binding protein 1	18	26.34	18	18	18	18	18	18	18	18	18	18
Gtpbp1	S	580	O08582	KAVGTITKLLQTTNNSPMNSKPQQIKMQSTK	0.99678	GTP-binding protein 1	27.5025	28.4976	27.4773	27.9028	27.7058	28.1662	28.3078	26.4272	27.7797	27.9853	27.7745	18
Gucy1a2	S	39	F8VQK3	EEEGECPLSRLCWNGSRSPPGPPGSREAAKA	0.54829		18	18	18	18	18	18	18	18	18	18	18	18
Habp4	S	102	A0A1Y7VNT1	GGRRESQKERKSLAASGAQQPDSPGGPQPPG	0.516633	Intracellular hyaluronan-binding protein 4	18	18	18	26.7012	18	18	18	18	18	18	18	18
Habp4	S	109	A0A1Y7VNT1	KERKSLAASGAQQPDSPGGPQPPGQKRTPRR	0.999981	Intracellular hyaluronan-binding protein 4	28.1104	27.4333	18	26.992	26.9639	18	27.2145	26.734	18	18	18	24.5744
Hacd3	S	114	Q8K2C9	RPLFLAPDFDRWLDESDAEMELRAKEEERLN	1	Very-long-chain (3R)-3-hydroxyacyl-CoA dehydratase 3	18	18	18	18	18	18	18	18	18	18	18	18
Hcn1	S	867	O88704	SRSTVPQRVTLFRQMSSGAIPPNRGVPPAPP	0.87067	Potassium/sodium hyperpolarization-activated cyclic nucleotide-gated channel 1	18	18	18	18	18	18	18	18	18	18	18	18
Hcn2	S	64	O88703	HPESADEPGPRARLCSRDSACTPGAAKGGAN	0.777408	Potassium/sodium hyperpolarization-activated cyclic nucleotide-gated channel 2	18	18	18	18	18	25.117	25.6162	18	18	18	18	18
Hcn2	S	67	O88703	SADEPGPRARLCSRDSACTPGAAKGGANGEC	0.566636	Potassium/sodium hyperpolarization-activated cyclic nucleotide-gated channel 2	18	18	24.9648	18	18	18	18	18	17.4698	25.7611	25.7897	18
Hcn2	S	90	O88703	KGGANGECGRGEPQCSPEGPARGPKVSFSCR	1	Potassium/sodium hyperpolarization-activated cyclic nucleotide-gated channel 2	18	25.6029	25.2963	26.3554	18	18	25.2732	18	20.6751	18	25.8442	22.771
Hcn2	S	101	O88703	EPQCSPEGPARGPKVSFSCRGAASGPSAAEE	0.619895	Potassium/sodium hyperpolarization-activated cyclic nucleotide-gated channel 2	18	18	18	18	18	18	18	18	18	18	18	18
Hcn2	S	109	O88703	PARGPKVSFSCRGAASGPSAAEEAGSEEAGP	0.501086	Potassium/sodium hyperpolarization-activated cyclic nucleotide-gated channel 2	27.6192	18	18	18	18	18	18	18	18	18	18	18
Hcn2	S	112	O88703	GPKVSFSCRGAASGPSAAEEAGSEEAGPAGE	0.899933	Potassium/sodium hyperpolarization-activated cyclic nucleotide-gated channel 2	18	18	28.0156	18	18	18	18	18	27.5189	28.4392	28.5685	18
Hcn2	S	119	O88703	CRGAASGPSAAEEAGSEEAGPAGEPRGSQAS	1	Potassium/sodium hyperpolarization-activated cyclic nucleotide-gated channel 2	27.2164	27.1223	27.54	27.7784	27.8973	18	27.3516	27.023	27.164	27.7224	28.1248	18
Hcn2	S	743	O88703	RLVRRAPPGPLPPAASPGPPAASPPAAPSSP	0.994106	Potassium/sodium hyperpolarization-activated cyclic nucleotide-gated channel 2	26.7694	18	18	18	18	18	18	18	18	18	18	18
Hcn2	S	750	O88703	PGPLPPAASPGPPAASPPAAPSSPRAPRTSP	0.972681	Potassium/sodium hyperpolarization-activated cyclic nucleotide-gated channel 2	26.7694	27.8163	18	18	18	18	18	18	26.8818	18	18	18
Hcn2	S	756	O88703	AASPGPPAASPPAAPSSPRAPRTSPYGVPGS	0.562941	Potassium/sodium hyperpolarization-activated cyclic nucleotide-gated channel 2	26.7694	18	18	18	18	18	18	18	18	18	18	18
Hcn2	S	757	O88703	ASPGPPAASPPAAPSSPRAPRTSPYGVPGSP	0.499224	Potassium/sodium hyperpolarization-activated cyclic nucleotide-gated channel 2	26.7694	18	18	18	18	18	18	18	18	18	18	18
Hcn2	T	763	O88703	AASPPAAPSSPRAPRTSPYGVPGSPATRVGP	0.499924	Potassium/sodium hyperpolarization-activated cyclic nucleotide-gated channel 2	25.984	18	25.4766	23.7785	18	18	18	18	18	18	18	22.4968
Hcn2	S	764	O88703	ASPPAAPSSPRAPRTSPYGVPGSPATRVGPA	0.537662	Potassium/sodium hyperpolarization-activated cyclic nucleotide-gated channel 2	26.8321	18	26.3882	23.7785	18	18	18	18	18	18	18	23.4539
Hcn2	S	771	O88703	SSPRAPRTSPYGVPGSPATRVGPALPARRLS	0.864794	Potassium/sodium hyperpolarization-activated cyclic nucleotide-gated channel 2	25.6623	25.565	25.2941	18	18	18	18	18	18	18	18	22.4096
Hcn2	S	795	O88703	LPARRLSRASRPLSASQPSLPHGVPAPSPAA	0.867571	Potassium/sodium hyperpolarization-activated cyclic nucleotide-gated channel 2	28.8685	28.3152	18	27.7161	28.4188	27.9439	18	18	18	18	18	26.5472
Hcn2	S	798	O88703	RRLSRASRPLSASQPSLPHGVPAPSPAASAR	0.705811	Potassium/sodium hyperpolarization-activated cyclic nucleotide-gated channel 2	18	18	18	26.9699	18	26.883	18	18	18	27.2823	18	18
Hcn2	S	807	O88703	LSASQPSLPHGVPAPSPAASARPASSSTPRL	0.365736	Potassium/sodium hyperpolarization-activated cyclic nucleotide-gated channel 2	18	18	18	18	18	18	18	18	18	18	18	18
Hcn2	S	816	O88703	HGVPAPSPAASARPASSSTPRLGPAPTARTA	0.31874	Potassium/sodium hyperpolarization-activated cyclic nucleotide-gated channel 2	18	18	18	18	18	18	18	18	18	18	18	18
Hcn2	S	840	O88703	APTARTAAPSPDRRDSASPGAASGLDPLDSA	0.5	Potassium/sodium hyperpolarization-activated cyclic nucleotide-gated channel 2	18	18	26.9114	18	18	18	18	18	18	18	18	18
Hcn2	S	842	O88703	TARTAAPSPDRRDSASPGAASGLDPLDSARS	0.980102	Potassium/sodium hyperpolarization-activated cyclic nucleotide-gated channel 2	26.5831	27.2339	26.9114	27.6116	18	26.2548	26.6278	26.6127	26.7909	27.3186	26.7461	25.9388
Hcn4	S	1026	B2RY58	SGGASPVAFTPRGGLSPPGHSPGPPRTFPSA	0.999995	Potassium/sodium hyperpolarization-activated cyclic nucleotide-gated channel 4	18	25.6815	18	25.6409	18	18	18	18	18	18	25.0642	22.8509
Hdac1	S	421	O09106	SICSSDKRIACEEEFSDSDEEGEGGRKNSSN	1	Histone deacetylase 1	26.1356	18	18	18	25.4022	18	18	18	18	18	18	18
Hdac1	S	423	O09106	CSSDKRIACEEEFSDSDEEGEGGRKNSSNFK	1	Histone deacetylase 1	26.1356	18	18	18	25.4022	18	18	18	18	18	18	18
Hdac2	S	394	A0A0R4J008	GVQMQAIPEDAVHEDSGDEDGEDPDKRISIR	1	Histone deacetylase 2	27.8937	18	28.0115	28.1763	18	18	28.6801	27.9265	26.8355	28.3063	28.2104	18
Hdac2	S	422	A0A0R4J008	SIRASDKRIACDEEFSDSEDEGEGGRRNVAD	1	Histone deacetylase 2	27.7174	27.236	27.4474	27.8355	26.8644	26.7243	27.3879	18	27.1057	27.1723	27.3224	25.7754
Hdac2	S	424	A0A0R4J008	RASDKRIACDEEFSDSEDEGEGGRRNVADHK	1	Histone deacetylase 2	27.7174	27.236	27.4474	27.8355	26.8644	26.7243	27.3879	18	27.1057	27.1723	27.3224	25.7754
Hdac4	S	465	Q6NZM9	SIHKLRQHRPLGRTQSAPLPQNAQALQHLVI	0.821807	Histone deacetylase 4	26.5484	18	18	18	26.5393	18	27.1152	18	26.3209	18	18	24.3177
Hdac4	S	629	Q6NZM9	IPVSFGSHRPLSRAQSSPASATFPMSVQEPP	0.866151	Histone deacetylase 4	18	26.9306	18	26.858	18	18	18	18	26.8097	18	18	18
Hdac4	S	630	Q6NZM9	PVSFGSHRPLSRAQSSPASATFPMSVQEPPT	0.248168	Histone deacetylase 4	18	18	18	18	18	18	18	18	18	18	18	18
Hdac4	S	633	Q6NZM9	FGSHRPLSRAQSSPASATFPMSVQEPPTKPR	0.248168	Histone deacetylase 4	18	18	18	18	18	18	18	18	18	18	18	18
Hdac4	T	635	Q6NZM9	SHRPLSRAQSSPASATFPMSVQEPPTKPRFT	0.248168	Histone deacetylase 4	18	18	18	18	18	18	18	18	18	18	18	18
Hdgf	S	128	P51859	EVEPEAHEGDGDKKGSAEGSSDEEGKLVIDE	0.760664	Hepatoma-derived growth factor	27.2219	18	27.5139	18	18	18	26.6909	18	18	18	18	25.3471
Hdgf	S	132	P51859	EAHEGDGDKKGSAEGSSDEEGKLVIDEPAKE	0.943201	Hepatoma-derived growth factor	18	27.0865	18	18	26.3825	18	26.5888	18	18	27.4398	27.1028	25.4601
Hdgf	S	133	P51859	AHEGDGDKKGSAEGSSDEEGKLVIDEPAKEK	0.943201	Hepatoma-derived growth factor	18	27.0865	18	18	26.3825	18	26.5888	18	18	27.4398	27.1028	25.4601
Hdgf	S	165	P51859	EKGTLKRRAGDVLEDSPKRPKESGDHEEEDK	1	Hepatoma-derived growth factor	27.5775	28.9356	28.7562	29.288	28.3077	28.6615	29.5416	28.4179	29.0766	28.7064	29.0045	26.3454
Hdgf	S	199	P51859	ALEGERPLPVEVEKNSTPSEPDSGQGPPAEE	0.38287	Hepatoma-derived growth factor	18	18	18	18	18	18	18	18	18	18	18	18
Hdgf	T	200	P51859	LEGERPLPVEVEKNSTPSEPDSGQGPPAEEE	0.440712	Hepatoma-derived growth factor	18	18	18	18	18	18	18	18	18	18	18	18
Hdgf	S	202	P51859	GERPLPVEVEKNSTPSEPDSGQGPPAEEEEG	0.549043	Hepatoma-derived growth factor	18	18	18	18	18	18	27.4574	18	18	18	18	18
Hdgf	S	206	P51859	LPVEVEKNSTPSEPDSGQGPPAEEEEGEEEA	0.301705	Hepatoma-derived growth factor	18	18	18	18	18	18	18	18	18	18	18	18
Hdgfrp2	S	366	Q3UMU9	REEKERRKERAERGGSSGEELEDEEPVKKRS	1	Hepatoma-derived growth factor-related protein 2	26.6168	26.932	26.868	26.6832	27.1245	25.9853	18	18	26.4988	26.5645	26.7157	24.8027
Hdgfrp2	S	367	Q3UMU9	EEKERRKERAERGGSSGEELEDEEPVKKRSR	1	Hepatoma-derived growth factor-related protein 2	26.6168	26.932	26.868	26.6832	27.1245	25.9853	18	18	26.4988	26.5645	26.7157	24.8027
Hdgfrp2	S	628	Q3UMU9	AQEDGQDSEDGPRGGSSEELHDSPRDNSDPA	0.49637	Hepatoma-derived growth factor-related protein 2	18	18	18	18	18	18	18	18	18	18	18	18
Hdgfrp2	S	629	Q3UMU9	QEDGQDSEDGPRGGSSEELHDSPRDNSDPAK	0.49637	Hepatoma-derived growth factor-related protein 2	18	18	18	18	18	18	18	18	18	18	18	18
Hdgfrp2	S	635	Q3UMU9	SEDGPRGGSSEELHDSPRDNSDPAKPGNERQ	0.99211	Hepatoma-derived growth factor-related protein 2	25.8395	18	18	27.0328	18	27.3781	27.0859	26.2973	27.1521	27.1344	27.3229	24.3858
Hdgfrp3	T	101	Q9JMG7	WEIENNPGVKFTGYQTIQQQSSSETEGEGGN	0.484478	Hepatoma-derived growth factor-related protein 3	18	18	18	18	18	18	18	18	18	18	18	18
Hdgfrp3	S	106	Q9JMG7	NPGVKFTGYQTIQQQSSSETEGEGGNTADAS	0.365983	Hepatoma-derived growth factor-related protein 3	18	18	18	18	18	18	18	18	18	18	18	18
Hdgfrp3	S	107	Q9JMG7	PGVKFTGYQTIQQQSSSETEGEGGNTADASS	0.365982	Hepatoma-derived growth factor-related protein 3	18	18	18	18	18	18	18	18	18	18	18	18
Hdgfrp3	S	108	Q9JMG7	GVKFTGYQTIQQQSSSETEGEGGNTADASSE	0.36598	Hepatoma-derived growth factor-related protein 3	18	18	18	18	18	18	18	18	18	18	18	18
Hdgfrp3	T	110	Q9JMG7	KFTGYQTIQQQSSSETEGEGGNTADASSEEE	0.466487	Hepatoma-derived growth factor-related protein 3	18	18	18	18	18	18	18	18	18	18	18	18
Hdgfrp3	T	117	Q9JMG7	IQQQSSSETEGEGGNTADASSEEEGDRVEDG	0.744765	Hepatoma-derived growth factor-related protein 3	29.2408	29.2872	29.6135	18	18	18	18	18	18	18	18	18
Hdgfrp3	S	121	Q9JMG7	SSSETEGEGGNTADASSEEEGDRVEDGKGKR	0.890888	Hepatoma-derived growth factor-related protein 3	18	18	18	18	18	29.5405	27.6469	18	29.5405	18	29.2896	28.2839
Hdgfrp3	S	122	Q9JMG7	SSETEGEGGNTADASSEEEGDRVEDGKGKRK	0.917771	Hepatoma-derived growth factor-related protein 3	29.8091	29.9232	27.0062	18	18	18	18	28.2867	18	29.5433	18	18
Heatr5b	S	315	A0A3B2W7H8	ILVRHMPHLSTKMLDSPSHTAMKTQLSEESA	0.964974	HEAT repeat-containing protein 5B	18	23.7756	18	24.4994	18	18	18	18	18	18	18	18
Hectd1	S	631	F8WIE5	ARLGVISKVSALAGPSSDDENEEESKPEKED	0.487945	E3 ubiquitin-protein ligase HECTD1	18	18	18	18	18	18	18	18	18	18	18	18
Hectd1	S	632	F8WIE5	RLGVISKVSALAGPSSDDENEEESKPEKEDE	0.487945	E3 ubiquitin-protein ligase HECTD1	18	18	18	18	18	18	18	18	18	18	18	18
Hectd1	S	640	F8WIE5	SALAGPSSDDENEEESKPEKEDEPQEDAKEL	0.329323	E3 ubiquitin-protein ligase HECTD1	18	18	18	18	18	18	18	18	18	18	18	18
Hecw1	S	45	A0A1Y7VJB7	IDIRNGAHDAITIPRSTSDTDLVTSDSRSTL	0.351923	E3 ubiquitin-protein ligase HECW1	18	18	18	18	18	18	18	18	18	18	18	18
Hecw1	T	46	A0A1Y7VJB7	DIRNGAHDAITIPRSTSDTDLVTSDSRSTLM	0.351923	E3 ubiquitin-protein ligase HECW1	18	18	18	18	18	18	18	18	18	18	18	18
Hecw2	S	856	Q6I6G8	WQRPTAPPAPQVLQRSNSIQQMEQLNRRYQS	0.5	E3 ubiquitin-protein ligase HECW2	18	18	18	18	18	18	18	18	18	18	18	18
Hecw2	S	858	Q6I6G8	RPTAPPAPQVLQRSNSIQQMEQLNRRYQSIR	0.5	E3 ubiquitin-protein ligase HECW2	18	18	18	18	18	18	18	18	18	18	18	18
Hecw2	S	1048	Q6I6G8	SALVHRQHLTRQRSHSAGEVGEDSRHAGPPV	0.997473	E3 ubiquitin-protein ligase HECW2	18	23.9208	23.7101	18	18	23.4264	23.8565	23.4756	18	23.7371	23.1628	18
Hepacam	S	280	Q640R3	PSKKSRKKRKLEKQNSLEYMDQNDDRLKSEA	1	Hepatocyte cell adhesion molecule	28.4741	29.529	28.9138	29.2341	27.0783	28.6342	29.2592	18	29.2328	29.6564	29.8377	26.6339
Hepacam	Y	283	Q640R3	KSRKKRKLEKQNSLEYMDQNDDRLKSEADTL	0.542278	Hepatocyte cell adhesion molecule	18	18	18	27.7085	18	18	18	18	18	18	18	18
Hepacam	T	297	Q640R3	EYMDQNDDRLKSEADTLPRSGEQERKNPMAL	0.999854	Hepatocyte cell adhesion molecule	18	18	18	18	18	18	18	18	18	18	18	18
Hepacam	S	301	Q640R3	QNDDRLKSEADTLPRSGEQERKNPMALYILK	0.999967	Hepatocyte cell adhesion molecule	26.5403	26.4942	26.8843	18	18	18	27.407	26.1496	27.2637	18	18	18
Hepacam	S	320	Q640R3	ERKNPMALYILKDKDSSEPDENPATEPRSTT	0.929515	Hepatocyte cell adhesion molecule	26.7456	26.8073	25.9126	25.7341	25.9165	18	18	18	26.189	26.5615	25.8158	18
Hepacam	S	321	Q640R3	RKNPMALYILKDKDSSEPDENPATEPRSTTE	0.928469	Hepatocyte cell adhesion molecule	27.6442	27.7967	27.6581	27.8668	27.487	18	27.6549	26.6238	27.8045	27.8827	28.0512	24.9682
Hepacam	S	352	Q640R3	PGPPGYSVSPPVPGRSPGLPIRSARRYPRSP	1	Hepatocyte cell adhesion molecule	18	18	18	18	18	18	18	18	18	18	18	18
Hepacam	T	378	Q640R3	YPRSPARSPATGRTHTSPPRAPSSPGRSRSS	0.92018	Hepatocyte cell adhesion molecule	18	18	28.9428	18	18	26.1533	29.5021	23.7441	19.0699	29.3277	18	27.0038
Hepacam	S	379	Q640R3	PRSPARSPATGRTHTSPPRAPSSPGRSRSSS	0.970292	Hepatocyte cell adhesion molecule	30.1272	29.8921	29.7441	30.1928	30.3916	18	30.0666	28.8574	25.3499	29.9697	29.7729	27.5764
Hepacam	S	385	Q640R3	SPATGRTHTSPPRAPSSPGRSRSSSRSLRTA	0.677411	Hepatocyte cell adhesion molecule	30.1272	18	29.7441	30.1928	18	29.6729	18	28.8574	25.3499	29.9697	18	18
Hepacam	S	386	Q640R3	PATGRTHTSPPRAPSSPGRSRSSSRSLRTAG	0.841951	Hepatocyte cell adhesion molecule	18	29.8569	18	18	30.3916	18	30.0666	18	23.4804	18	29.7729	27.5055
Hid1	T	591	Q8R1F6	KALQRRRRTPEPLSRTGSQEGTSMEGSRPAA	0.902854	Protein HID1	26.5691	27.1128	26.3817	26.7071	26.36	18	18	18	18	18	18	18
Hid1	S	593	Q8R1F6	LQRRRRTPEPLSRTGSQEGTSMEGSRPAAPA	0.919071	Protein HID1	18	18	28.8841	18	18	18	28.3931	18	18	28.9121	18	18
Hid1	S	598	Q8R1F6	RTPEPLSRTGSQEGTSMEGSRPAAPAEPGTL	0.261043	Protein HID1	18	18	18	18	18	18	18	18	18	18	18	18
Hist1h1b	S	2	P43276	______________MSETAPAETAAPAPVEK	0.904613	Histone H1.5	18	18	24.8904	27.5214	18	18	18	25.789	18	18	18	18
Hist1h1b	T	4	P43276	____________MSETAPAETAAPAPVEKSP	0.528547	Histone H1.5	18	18	18	18	18	18	18	18	25.5364	18	18	18
Hist1h1b	S	18	P43276	ETAPAETAAPAPVEKSPAKKKTTKKAGAAKR	0.99787	Histone H1.5	18	18	18	27.4586	18	18	18	25.6958	18	18	18	18
Hist1h1d	S	2	P43277	______________MSETAPAAPAAPAPVEK	0.845528	Histone H1.3	18	18	18	27.8129	25.9002	18	18	26.1315	18	18	26.632	18
Hist1h1d	T	4	P43277	____________MSETAPAAPAAPAPVEKTP	0.53735	Histone H1.3	18	18	18	18	18	18	18	18	18	18	18	18
Hist1h1e	S	2	P43274	______________MSETAPAAPAAPAPAEK	0.866802	Histone H1.4	18	18	18	28.4231	26.9872	18	18	27.0977	18	18	18	18
Hist1h1e	T	4	P43274	____________MSETAPAAPAAPAPAEKTP	0.53421	Histone H1.4	18	18	26.1304	18	18	18	18	18	18	18	18	18
Hist3h2ba	S	5	Q9D2U9	___________MPEPSRSTPAPKKGSKKAIT	0.49971	Histone H2B type 3-A	18	18	18	18	18	18	18	18	18	18	18	18
Hist3h2ba	S	7	Q9D2U9	_________MPEPSRSTPAPKKGSKKAITKA	0.677868	Histone H2B type 3-A	18	18	18	18	18	18	18	25.5576	18	18	25.5723	18
Hist3h2ba	T	8	Q9D2U9	________MPEPSRSTPAPKKGSKKAITKAQ	0.848928	Histone H2B type 3-A	18	18	18	18	18	25.6888	25.7333	18	18	25.8646	18	18
Hmga1	S	103	A0A338P6E8	RGRPKKLEKEEEEGISQESSEEEQ_______	1	High mobility group protein HMG-I/HMG-Y	18	18	25.771	18	18	18	18	18	18	18	18	18
Hmga1	S	106	A0A338P6E8	PKKLEKEEEEGISQESSEEEQ__________	1	High mobility group protein HMG-I/HMG-Y	30.3499	30.3368	29.9071	29.7762	29.4932	28.1417	29.3641	28.8577	29.3568	29.624	28.9432	26.7566
Hmga1	S	107	A0A338P6E8	KKLEKEEEEGISQESSEEEQ___________	1	High mobility group protein HMG-I/HMG-Y	30.3499	30.3368	29.9071	29.7762	29.4932	28.1417	29.3641	28.8577	29.3568	29.624	28.9432	26.7566
Hmgn1	T	61	A0A3B2W3M7	RGAKGKQADVADQQTTELPAENGETENQSPA	0.355751	Non-histone chromosomal protein HMG-14	18	18	18	18	18	18	18	18	18	18	18	18
Hmgn1	S	77	A0A3B2W3M7	ELPAENGETENQSPASEEEKEAKSD______	0.857929	Non-histone chromosomal protein HMG-14	18	18	18	18	18	18	18	18	18	18	28.4552	25.6165
Hnrnpa1	S	257	Q5EBP8	DGYNGFGNDGGYGGGSPGYSGGSRGYGSGGQ	0.998087		27.0313	27.1147	18	18	18	18	18	18	18	18	18	18
Hnrnpa1	S	2	Q5EBP8	______________MSKSESPKEPEQLRKLF	0.998716	Heterogeneous nuclear ribonucleoprotein A1;Heterogeneous nuclear ribonucleoprotein A1, N-terminally processed	27.0695	26.8928	26.2626	18	26.6202	26.0663	26.3688	25.2858	26.0477	26.6551	26.1645	18
Hnrnpa1	S	4	Q5EBP8	____________MSKSESPKEPEQLRKLFIG	0.766768	Heterogeneous nuclear ribonucleoprotein A1;Heterogeneous nuclear ribonucleoprotein A1, N-terminally processed	18	18	26.2626	18	18	18	18	18	18	26.5402	18	18
Hnrnpa1	S	6	Q5EBP8	__________MSKSESPKEPEQLRKLFIGGL	0.999997	Heterogeneous nuclear ribonucleoprotein A1;Heterogeneous nuclear ribonucleoprotein A1, N-terminally processed	28.7065	29.0959	28.1658	27.7477	28.2189	27.8874	28.9658	27.5007	26.4849	28.6542	28.6943	25.1043
Hnrnpa2b1	Y	244	O88569	GGSDGYGSGRGFGDGYNGYGGGPGGGNFGGS	0.998097	Heterogeneous nuclear ribonucleoproteins A2/B1	18	18	18	18	18	18	18	18	18	18	18	18
Hnrnpa2b1	S	259	O88569	YNGYGGGPGGGNFGGSPGYGGGRGGYGGGGP	0.999026	Heterogeneous nuclear ribonucleoproteins A2/B1	18	18	18	18	18	18	18	18	18	18	18	18
Hnrnpa3	S	356	Q8BG05	QSNYGPMKGGSFGGRSSGSPYGGGYGSGGGS	0.460388	Heterogeneous nuclear ribonucleoprotein A3	18	18	18	18	18	18	18	18	18	18	18	18
Hnrnpa3	S	357	Q8BG05	SNYGPMKGGSFGGRSSGSPYGGGYGSGGGSG	0.460388	Heterogeneous nuclear ribonucleoprotein A3	18	18	18	18	18	18	18	18	18	18	18	18
Hnrnpa3	S	359	Q8BG05	YGPMKGGSFGGRSSGSPYGGGYGSGGGSGGY	0.947457	Heterogeneous nuclear ribonucleoprotein A3	27.9893	18	18	18	18	27.2341	29.7023	18	28.0432	18	18	18
Hnrnpc	S	241	Q9Z204	ADLSFSSPVEMKNEKSEEEQSSASVKKDETN	1	Heterogeneous nuclear ribonucleoproteins C1/C2	27.2978	26.9499	26.3232	27.9337	27.2958	26.837	26.3106	26.4617	18	26.8046	26.4499	25.2592
Hnrnpd	S	71	Q60668	TEGGSAEAEGAKIDASKNEEDEGHSNSSPRH	1	Heterogeneous nuclear ribonucleoprotein D0	18	25.9882	18	25.4847	25.7302	25.2763	18	18	18	18	25.729	23.3608
Hnrnpd	S	80	Q60668	GAKIDASKNEEDEGHSNSSPRHTEAAAAQRE	0.923075	Heterogeneous nuclear ribonucleoprotein D0	28.0568	26.831	18	26.4842	18	26.1909	27.0383	25.868	18	29.0355	18	24.4551
Hnrnpd	S	82	Q60668	KIDASKNEEDEGHSNSSPRHTEAAAAQREEW	0.954422	Heterogeneous nuclear ribonucleoprotein D0	18	28.9472	18	28.9732	28.0333	28.6345	28.7435	25.868	18	26.3312	28.5689	24.4551
Hnrnpd	S	83	Q60668	IDASKNEEDEGHSNSSPRHTEAAAAQREEWK	0.870554	Heterogeneous nuclear ribonucleoprotein D0	25.7098	18	30.0846	30.5227	18	25.2763	30.1421	30.4849	18	18	30.3901	18
Hnrnph2;Hnrnph1	S	104	P70333	NSVEMDWVLKHTGPNSPDTANDGFVRLRGLP	1	Heterogeneous nuclear ribonucleoprotein H2;Heterogeneous nuclear ribonucleoprotein H;Heterogeneous nuclear ribonucleoprotein H, N-terminally processed	29.1409	29.8017	29.2652	30.6052	30.0249	28.893	29.306	28.9884	28.9478	30.1725	29.8784	27.73
Hnrnpk	S	215	H3BLL4	GGRPMPPSRRDYDDMSPRRGPPPPPPGRGGR	1	Heterogeneous nuclear ribonucleoprotein K	26.3751	26.8859	26.4206	26.3306	25.887	26.3348	26.3838	26.3489	19.9823	18	26.6118	24.618
Hnrnpk	T	38	H3BLL4	ADIETIGEILKKIIPTLEEGLQLPSPTATSQ	0.273027	Heterogeneous nuclear ribonucleoprotein K	18	18	18	18	18	18	18	18	18	18	18	18
Hnrnpk	S	47	H3BLL4	LKKIIPTLEEGLQLPSPTATSQLPLESDAVE	0.249902	Heterogeneous nuclear ribonucleoprotein K	18	18	18	18	18	18	18	18	18	18	18	18
Hnrnpk	T	49	H3BLL4	KIIPTLEEGLQLPSPTATSQLPLESDAVECL	0.249902	Heterogeneous nuclear ribonucleoprotein K	18	18	18	18	18	18	18	18	18	18	18	18
Hnrnpk	T	51	H3BLL4	IPTLEEGLQLPSPTATSQLPLESDAVECLNY	0.249902	Heterogeneous nuclear ribonucleoprotein K	18	18	18	18	18	18	18	18	18	18	18	18
Hnrnpk	S	52	H3BLL4	PTLEEGLQLPSPTATSQLPLESDAVECLNYQ	0.249902	Heterogeneous nuclear ribonucleoprotein K	18	18	18	18	18	18	18	18	18	18	18	18
Hnrnpu	S	2	Q8VEK3	______________MSSSPVNVKKLKVSELK	0.41398	Heterogeneous nuclear ribonucleoprotein U	18	18	18	18	18	18	18	18	18	18	18	18
Hnrnpu	S	3	Q8VEK3	_____________MSSSPVNVKKLKVSELKE	0.69832	Heterogeneous nuclear ribonucleoprotein U	24.8079	18	18	26.1236	25.7239	25.5117	25.7796	25.8347	25.5881	25.7766	18	18
Hnrnpu	S	4	Q8VEK3	____________MSSSPVNVKKLKVSELKEE	0.996198	Heterogeneous nuclear ribonucleoprotein U	18	28.0774	27.8016	28.7614	27.7043	27.7543	28.0207	27.638	19.5558	27.9806	27.7339	25.447
Hnrnpu	S	247	Q8VEK3	GYFEYIEENKYSRAKSPQPPVEEEDEHFDDT	0.999899	Heterogeneous nuclear ribonucleoprotein U	18	28.6206	28.8348	29.6996	28.2022	28.3833	28.4909	29.3376	28.9255	28.3321	29.1673	27.9171
Hnrnpul2	S	159	Q00PI9	EHDNGKGEEDGPEERSGDETPGSEAPGDKAV	0.999882	Heterogeneous nuclear ribonucleoprotein U-like protein 2	18	25.8708	18	18	18	25.7797	26.6369	18	18	18	18	18
Hnrnpul2	T	163	Q00PI9	GKGEEDGPEERSGDETPGSEAPGDKAVEEQG	0.384825	Heterogeneous nuclear ribonucleoprotein U-like protein 2	18	18	18	18	18	18	18	18	18	18	18	18
Hnrnpul2	S	166	Q00PI9	EEDGPEERSGDETPGSEAPGDKAVEEQGDDQ	0.384825	Heterogeneous nuclear ribonucleoprotein U-like protein 2	18	18	18	18	18	18	18	18	18	18	18	18
Hnrnpul2	S	183	Q00PI9	APGDKAVEEQGDDQDSEKSKPAGSDGERRGV	0.994287	Heterogeneous nuclear ribonucleoprotein U-like protein 2	25.7144	26.2987	25.947	26.1029	26.2873	25.8065	25.7616	25.6015	18	26.464	26.3192	23.6634
Hnrnpul2	S	224	Q00PI9	GRAYYEFREEAYHSRSKSPPPPEEEAKDEEE	0.457621	Heterogeneous nuclear ribonucleoprotein U-like protein 2	18	18	18	18	18	18	18	18	18	18	18	18
Hnrnpul2	S	226	Q00PI9	AYYEFREEAYHSRSKSPPPPEEEAKDEEEDQ	0.541215	Heterogeneous nuclear ribonucleoprotein U-like protein 2	18	18	18	18	18	28.3201	18	18	18	18	18	18
Hnrnpul2	T	242	Q00PI9	PPPPEEEAKDEEEDQTLVNLDTYTSDLHFQI	0.482617	Heterogeneous nuclear ribonucleoprotein U-like protein 2	18	18	18	18	18	18	18	18	18	18	18	18
Homer3	S	120	Q99JP6	KFQEVKEAARLAREKSQDGGEFTSTGLALAS	0.223562	Homer protein homolog 3	18	18	18	18	18	18	18	18	18	18	18	18
Homer3	S	159	Q99JP6	VSTNGPGEEKLFRSQSADTPGPTERERLKKM	0.999557	Homer protein homolog 3	26.7424	26.6905	26.8056	27.4335	27.0359	26.8872	26.5914	25.8112	19.054	26.5743	26.5109	24.4975
Hook3	S	238	Q8BUK6	LMERLNQSDSIEDPNSPAGRRHLQLQTQLEQ	0.99131	Protein Hook homolog 3	18	18	18	25.8854	18	18	25.2433	18	18	18	26.1722	18
Hpca;Ncald;Hpcal1	S	175	E9PV73	NDGKLSLEEFIRGAKSDPSIVRLLQCDP___	0.999561	Neurocalcin-delta;Neuron-specific calcium-binding protein hippocalcin;Hippocalcin-like protein 1	18	18	18	18	18	18	24.8349	18	16.8441	25.345	25.455	18
Hsp90aa1	S	231	P07901	YPITLFVEKERDKEVSDDEAEEKEEKEEEKE	1	Heat shock protein HSP 90-alpha	18	24.7288	24.5968	24.9112	18	24.448	24.7312	24.8229	18	24.7908	25.1952	23.0398
Hsp90aa1	S	263	P07901	EEKESDDKPEIEDVGSDEEEEEKKDGDKKKK	1	Heat shock protein HSP 90-alpha	26.7316	26.9417	27.0755	26.9915	26.8405	18	27.4486	26.4518	18	26.7483	27.3459	18
Hsp90ab1	S	42	E9Q3D6	EDKEDEEKPKIEDVGSDEEDDSGKDKKKKTK	1	Heat shock protein HSP 90-beta	28.5452	29.6025	29.2529	28.9708	28.8788	29.1707	29.7726	28.7269	30.2369	29.7262	29.9096	26.9609
Hsp90ab1	S	48	E9Q3D6	EKPKIEDVGSDEEDDSGKDKKKKTKKIKEKY	1	Heat shock protein HSP 90-beta	26.0249	26.1326	18	18	18	26.0212	26.8282	24.7521	20.386	26.5919	26.4658	24.2027
Hspa12a	S	23	A0A494BAN0	GGDAGPRETAPTSTYSSPARSLGDTGITPLS	0.778095	Heat shock 70 kDa protein 12A	18	18	18	18	18	18	18	27.75	18	18	18	25.3151
Hspa12a	S	24	A0A494BAN0	GDAGPRETAPTSTYSSPARSLGDTGITPLSP	0.932391	Heat shock 70 kDa protein 12A	18	18	18	28.2565	27.5589	18	18	18	18	18	18	18
Hspa12b	T	42	H7BX84	PGSPRTQESCGIAPLTPSQSPKPEARALQQA	0.934463	Heat shock 70 kDa protein 12B	18	18	18	26.2286	25.6614	18	18	18	18	18	18	18
Hspa12b	S	46	H7BX84	RTQESCGIAPLTPSQSPKPEARALQQASFSV	0.734349	Heat shock 70 kDa protein 12B	18	18	18	26.2286	25.6614	18	18	18	18	18	18	18
Hspa4	T	531	Q3U2G2	AKEEEKMQVDQEEPHTEEQQQQPQTPAENKA	0.563257	Heat shock 70 kDa protein 4	27.2121	18	18	18	18	18	18	18	18	18	18	18
Hspa4	T	540	Q3U2G2	DQEEPHTEEQQQQPQTPAENKAESEEMETSQ	0.988134	Heat shock 70 kDa protein 4	18	18	28.0711	18	28.7189	27.9125	18	18	28.4013	18	18	25.5881
Hspa4l	T	545	E0CY23	VDQEEGGHQKCHAEHTPEEEIDHTGAKAKAP	1	Heat shock 70 kDa protein 4L	26.5425	27.5389	27.2265	27.6343	26.3457	18	26.9559	24.546	27.6373	27.6794	28.1237	23.9474
Hspa4l	S	74	E0CY23	NVRNTIHGFKKLHGRSFDDPIVQTERIRLPY	1	Heat shock 70 kDa protein 4L	25.704	18	18	27.6178	26.13	25.5345	26.6866	25.5113	25.7136	26.9245	26.6373	24.7926
Hsph1	S	769	E9Q0U7	NVCEPVVTQPKPKIESPKLERTPNGPNIDKK	1	Heat shock protein 105 kDa	27.97	28.3979	28.3312	28.851	28.3709	28.3061	28.8976	28.3138	28.5418	28.5937	28.8866	25.6054
Htatsf1	S	441	Q8BGC0	TIDENKFEKAEEGGESEGDASEKDAKEGGSD	1	HIV Tat-specific factor 1 homolog	18	23.7077	23.943	18	18	23.7925	24.0144	18	18	24.0517	18	18
Htatsf1	S	446	Q8BGC0	KFEKAEEGGESEGDASEKDAKEGGSDGDHPE	1	HIV Tat-specific factor 1 homolog	18	18	18	18	18	18	18	23.095	18	18	18	18
Htt	S	1180	G3X9H5	KGKEKEPGEQASTPMSPKKVGEASAASRQSD	0.943071	Huntingtin	18	18	18	18	18	18	18	18	18	18	18	18
Htt	S	1854	G3X9H5	KRHSLSCTKSLNPQKSGEEEDSGSAAQLGMC	0.657881	Huntingtin	18	18	18	18	18	18	18	18	18	18	18	18
Htt	S	399	G3X9H5	LTLVQEEARGRGRSGSIVELLAGGGSSCSPV	0.598376	Huntingtin	18	18	18	27.5141	26.3191	18	18	18	18	18	18	18
Htt	S	409	G3X9H5	RGRSGSIVELLAGGGSSCSPVLSRKQKGKVL	0.444294	Huntingtin	18	18	18	18	18	18	18	18	18	18	18	18
Htt	S	412	G3X9H5	SGSIVELLAGGGSSCSPVLSRKQKGKVLLGE	0.908572	Huntingtin	18	18	18	27.5141	18	18	18	18	18	18	18	18
Huwe1	S	2918	A2AFQ0	GRPDVSRESNQPPEDSSPPASSESSSTRDSA	0.905025	E3 ubiquitin-protein ligase HUWE1	18	18	18	18	18	18	25.9254	18	18	18	18	22.8299
Huwe1	S	2919	A2AFQ0	RPDVSRESNQPPEDSSPPASSESSSTRDSAV	0.864245	E3 ubiquitin-protein ligase HUWE1	18	18	18	18	18	18	18	18	18	18	18	18
Ift57	S	11	Q8BXG3	_____MAAAAAVIPPSGLDDGVSRARGEGAG	1	Intraflagellar transport protein 57 homolog	18	18	18	18	18	18	18	18	18	18	18	18
Ift57	S	18	Q8BXG3	AAAAVIPPSGLDDGVSRARGEGAGEAVVERG	1	Intraflagellar transport protein 57 homolog	18	18	18	18	18	18	18	18	18	18	18	18
Igsf11	S	318	D3Z6S7	VLGPHKTLVVTANRGSSPQVLPRNNGSVSRK	0.610805	Immunoglobulin superfamily member 11	18	18	18	18	18	18	18	18	18	18	18	18
Igsf11	S	319	D3Z6S7	LGPHKTLVVTANRGSSPQVLPRNNGSVSRKP	0.5	Immunoglobulin superfamily member 11	18	18	18	18	18	18	18	18	18	18	18	18
Ildr2	S	435	A0A0A6YWD2	VLERQARPESSSRGGSLETPSKLGAQLGPRS	0.989215	Immunoglobulin-like domain-containing receptor 2	18	18	18	18	18	18	18	18	18	18	18	18
Ilf3	S	382	Q45VK5	ITPMKRPMEEDGEEKSPSKKKKKIQKKEEKA	0.999841	Interleukin enhancer-binding factor 3	24.342	24.9142	24.622	25.3852	24.5549	24.2433	24.5202	23.434	18	24.9841	24.5179	22.5774
Impact	S	119	A0A3Q4L314	PDPDVKKKTEEVEVESEEDPILEHPPENPVK	0.997378	Protein IMPACT	18	18	18	27.5312	18	18	18	27.5711	18	27.5402	18	18
Ina	S	37	P46660	SSRLSARLSGPGGSGSFRSQSLSRSNVASTA	0.63842	Alpha-internexin	18	18	18	18	18	18	18	18	18	18	18	18
Inf2	S	628	A0A1Y7VM80	TDPEALWGVHRTEADSTSEGPEDEAQRGQST	0.448822		18	18	18	18	18	18	18	18	18	18	18	18
Inf2	T	629	A0A1Y7VM80	DPEALWGVHRTEADSTSEGPEDEAQRGQSTH	0.969926		18	18	18	18	18	18	18	18	18	18	18	18
Inf2	S	630	A0A1Y7VM80	PEALWGVHRTEADSTSEGPEDEAQRGQSTHL	0.33329		18	18	18	18	18	18	18	18	18	18	18	18
Inpp5f	S	123	Q8CDA1	KKHHFGINKPEKIIPSPDDSKFLLKTFTNIK	0.943186	Phosphatidylinositide phosphatase SAC2	18	18	18	18	18	18	18	24.0856	18	18	18	18
Inpp5f	S	936	Q8CDA1	EAAAGPGSELGKGLESPLKKSPSADSIHTRT	1	Phosphatidylinositide phosphatase SAC2	27.6032	27.7079	27.4701	27.5981	27.1197	26.3596	27.4281	26.097	26.8373	26.76	26.1414	18
Inpp5f	S	941	Q8CDA1	PGSELGKGLESPLKKSPSADSIHTRTGFTKP	0.998727	Phosphatidylinositide phosphatase SAC2	27.6032	27.7079	27.4701	27.5981	27.1197	26.3596	27.4281	26.097	26.8373	26.76	26.1414	18
Iqsec1	S	923	E9PUA3	SSLRDLSEAGKRGRRSSAGSLESNVEGSIIS	0.614476		18	18	18	26.8508	18	18	18	18	18	18	18	18
Iqsec1	S	924	E9PUA3	SLRDLSEAGKRGRRSSAGSLESNVEGSIISS	0.773743		27.2645	18	18	18	26.4548	26.0362	18	18	26.5717	26.9832	18	18
Iqsec1	S	927	E9PUA3	DLSEAGKRGRRSSAGSLESNVEGSIISSPHM	0.967643		27.2645	18	18	18	26.4548	26.0362	18	18	26.5717	26.9832	18	18
Iqsec1	S	1027	A0A1D5RM83	SSLRDLSEAGKRGRRSSAGSLESNVEFQPFQ	0.335197	IQ motif and SEC7 domain-containing protein 1	18	18	18	18	18	18	18	18	18	18	18	18
Iqsec1	S	165	A0A1D5RM83;E9PUA3	RMSRRIVLSNMRMQFSFEGPEKVHSSYFEGK	1	IQ motif and SEC7 domain-containing protein 1	18	18	18	26.2641	18	25.9824	26.1514	18	18	18	18	24.3227
Iqsec1	S	496	A0A1D5RM83;E9PUA3	EQTLSKQTYHKETRNSWDSPAFSNDVIRKRH	0.970488	IQ motif and SEC7 domain-containing protein 1	18	18	18	26.6564	18	18	18	27.472	18	18	18	18
Iqsec1	S	499	A0A1D5RM83;E9PUA3	LSKQTYHKETRNSWDSPAFSNDVIRKRHYRI	0.999999	IQ motif and SEC7 domain-containing protein 1	26.0901	26.9517	26.509	18	18	18	26.1386	18	26.614	26.2103	27.0206	18
Iqsec2	S	212	D3Z5I6	RPPRERGQLSRGASRSSSPGAGGGHSTSTST	0.368191	IQ motif and SEC7 domain-containing protein 2	18	18	18	18	18	18	18	18	18	18	18	18
Iqsec2	S	213	D3Z5I6	PPRERGQLSRGASRSSSPGAGGGHSTSTSTS	0.368191	IQ motif and SEC7 domain-containing protein 2	18	18	18	18	18	18	18	18	18	18	18	18
Iqsec2	S	214	D3Z5I6	PRERGQLSRGASRSSSPGAGGGHSTSTSTSP	0.333333	IQ motif and SEC7 domain-containing protein 2	18	18	18	18	18	18	18	18	18	18	18	18
Iqsec2	T	244	D3Z5I6	PATTLQRKSDGENSRTVSVEGDAPGSDLSTA	0.514931		18	18	18	18	18	18	18	18	18	18	18	18
Iqsec2	S	262	D3Z5I6	VEGDAPGSDLSTAVDSPGSQPPYRLSQLPPT	0.489562		18	18	18	18	18	18	18	18	18	18	18	18
Iqsec2	S	265	D3Z5I6	DAPGSDLSTAVDSPGSQPPYRLSQLPPTSSH	0.489562		18	18	18	18	18	18	18	18	18	18	18	18
Iqsec2	S	393	D3Z5I6	RMSRRIILSNMRMQFSFEEYEKAQNPAYFEG	0.999995	IQ motif and SEC7 domain-containing protein 2	18	18	18	18	18	18	18	18	18	18	18	23.394
Iqsec2	S	744	D3Z5I6	LCKQTYQRETRHSWDSPAFNNDVVQRRHYRI	0.999999	IQ motif and SEC7 domain-containing protein 2	27.5977	27.5954	18	18	18	18	18	26.6335	27.1139	18	27.2876	25.4321
Iqsec2	S	82	D3Z5I6	LHRGELHRDPLGARDSPGRESQYQNLRETQF	0.996675	IQ motif and SEC7 domain-containing protein 2	18	18	18	18	18	18	24.8565	18	18	26.0058	18	18
Iqsec3	T	129	Q3TES0	QLLAQPQPAPSSRVQTPQSPHQHPVAPGAIA	0.537425	IQ motif and SEC7 domain-containing protein 3	18	18	18	18	18	18	18	18	18	18	27.0127	18
Iqsec3	S	132	Q3TES0	AQPQPAPSSRVQTPQSPHQHPVAPGAIADKE	0.989107	IQ motif and SEC7 domain-containing protein 3	27.0603	27.3001	27.2307	18	26.8427	18	27.1766	25.9157	26.8467	27.2724	18	18
Iqsec3	S	256	Q3TES0	APELQQEEERPGAVGSPRAGPLRAASPGRQQ	1	IQ motif and SEC7 domain-containing protein 3	26.9718	18	28.6423	27.0763	26.9795	26.3534	27.5844	18	27.4334	27.3273	18	25.0255
Irf2bp1	S	436	Q8R3Y8	SPIAALKNVAEALGHSPKDPGGGGGSVRAGG	0.999918	Interferon regulatory factor 2-binding protein 1	26.3945	26.3337	26.439	26.8643	26.6306	26.1215	26.1612	25.0402	25.4771	26.5631	26.0958	23.558
Irf2bp2	S	169	E9Q1P8	NGFSKLEEPPELNRQSPNPRRAHAVPPTLVP	1	Interferon regulatory factor 2-binding protein 2	18	26.0974	18	25.9723	25.7912	18	18	24.7973	25.9231	26.433	26.7706	18
Irf2bpl	S	195	Q8K3X4	PKPAPEEGPPELNRQSPNSSSAATSVASRRG	0.999018	Interferon regulatory factor 2-binding protein-like	18	18	18	28.2869	18	27.9179	27.1495	26.939	18	18	28.2659	18
Irf2bpl	S	313	Q8K3X4	TVAEVGVGAAGKRPGSVSSTDQERELKEKQR	0.698016	Interferon regulatory factor 2-binding protein-like	18	18	18	18	18	18	23.5384	23.103	18	18	23.4064	18
Irf2bpl	S	526	Q8K3X4	PTGRGAASSLRKRKASPEPPDSAESALKLGE	0.999924	Interferon regulatory factor 2-binding protein-like	18	25.9739	24.9196	18	18	18	18	23.6955	25.178	25.8937	18	23.1991
Irf2bpl	S	636	Q8K3X4	DGSSVHSTTASARRNSSSPVSPASVPGQRRL	0.996197	Interferon regulatory factor 2-binding protein-like	24.6642	18	18	18	25.6248	18	18	18	18	25.508	18	18
Irf2bpl	S	637	Q8K3X4	GSSVHSTTASARRNSSSPVSPASVPGQRRLA	0.636837	Interferon regulatory factor 2-binding protein-like	24.6642	18	18	18	18	18	18	18	18	18	18	18
Irf2bpl	S	638	Q8K3X4	SSVHSTTASARRNSSSPVSPASVPGQRRLAS	0.822369	Interferon regulatory factor 2-binding protein-like	24.6642	18	18	18	25.6248	18	26.5297	18	18	25.508	18	18
Irs1	S	3	Q543V3	_____________MASPPDTDGFSDVRKVGY	0.997582	Insulin receptor substrate 1	18	18	18	18	18	18	18	18	18	18	18	18
Iscu	S	15	D6RE47	_MAAATGAGRLRRAASALLLRSPRLPARELS	1	Iron-sulfur cluster assembly enzyme ISCU, mitochondrial	26.053	26.3348	18	26.5995	25.1577	25.3969	18	25.6835	26.8403	25.5032	25.8977	24.0038
Iscu	S	21	D6RE47	GAGRLRRAASALLLRSPRLPARELSAPARLY	1	Iron-sulfur cluster assembly enzyme ISCU, mitochondrial	26.053	26.3348	18	26.5995	25.1577	25.3969	18	25.6835	26.8403	25.5032	25.8977	24.0038
Iscu	S	30	D6RE47	SALLLRSPRLPARELSAPARLYHKKVWAGEG	1	Iron-sulfur cluster assembly enzyme ISCU, mitochondrial	18	18	18	18	18	18	24.3225	23.9576	18	25.2372	18	18
Itpr1	S	1588	P11881	ALNWRLSARNAARRDSVLAASRDYRNIIERL	1	Inositol 1,4,5-trisphosphate receptor type 1	26.3767	27.3451	27.405	26.7191	26.4108	26.9367	27.4994	26.8083	20.3602	27.3714	27.3875	23.8799
Itpr1	S	1755	P11881	VNRYYGNIRPSGRRESLTSFGNGPLSPGGPS	0.911348	Inositol 1,4,5-trisphosphate receptor type 1	27.996	28.3672	27.8716	29.1695	18	27.5058	27.7941	27.4835	27.832	28.3161	18	26.16
Itpr1	T	1757	P11881	RYYGNIRPSGRRESLTSFGNGPLSPGGPSKP	0.441871	Inositol 1,4,5-trisphosphate receptor type 1	18	18	18	18	18	18	18	18	18	18	18	18
Itpr1	S	1765	P11881	SGRRESLTSFGNGPLSPGGPSKPGGGGGGPG	0.805948	Inositol 1,4,5-trisphosphate receptor type 1	18	18	18	18	18	26.6395	18	18	18	18	18	18
Itsn1	S	1059	E9Q3I8	KRQIGWFPANYVKLLSPGTSKITPTELPKTA	0.999944	Intersectin-1	27.0154	27.4085	26.8218	27.2608	27.3397	26.3292	26.4912	26.2622	26.6998	18	18	23.5416
Itsn1	T	1066	E9Q3I8	PANYVKLLSPGTSKITPTELPKTAVQPAVCQ	0.927607	Intersectin-1	27.0154	27.4085	26.8218	18	27.3397	18	26.4912	26.2622	18	18	18	23.5416
Itsn1	S	335	E9Q3I8	ISSSSVDQRLPEEPSSEDEQQPEKKLPVTFE	0.998725	Intersectin-1	28.5841	28.6786	28.4477	28.6212	28.4394	28.1534	28.3893	27.2713	28.0341	29.1799	28.7659	26.1794
Itsn1	S	969	E9Q3I8	FPKSYVKLISGPVRKSTSIDTGPTESPASLK	0.362341	Intersectin-1	18	18	18	18	18	18	18	18	18	18	18	18
Itsn1	T	970	E9Q3I8	PKSYVKLISGPVRKSTSIDTGPTESPASLKR	0.362341	Intersectin-1	18	18	18	18	18	18	18	18	18	18	18	18
Itsn1	S	971	E9Q3I8	KSYVKLISGPVRKSTSIDTGPTESPASLKRV	0.933168	Intersectin-1	18	26.8154	18	26.4461	18	18	18	18	25.4271	25.5232	18	18
Iws1	S	321	Q8C1D8	SSDSEEEEPKRQKIDSDDDEEKEGDEEKVAK	1	Protein IWS1 homolog	23.8348	18	18	18	18	18	25.6715	18	18	18	18	18
Iws1	S	343	Q8C1D8	EGDEEKVAKRKAAVLSDSEDDAGNASAKKSR	0.999996	Protein IWS1 homolog	25.4969	25.1255	18	18	18	18	18	18	18	18	18	18
Iws1	S	345	Q8C1D8	DEEKVAKRKAAVLSDSEDDAGNASAKKSRVV	0.999996	Protein IWS1 homolog	25.4969	25.1255	18	18	18	18	18	18	18	18	18	18
Iws1	T	380	Q8C1D8	DSDSDVVSDKSGKRETTVASDSEEEAGKEES	0.973102	Protein IWS1 homolog	27.1862	18	27.1805	26.9984	27.2153	27.1302	26.4999	18	26.6214	27.1579	18	24.755
Iws1	T	381	Q8C1D8	SDSDVVSDKSGKRETTVASDSEEEAGKEESS	0.588893	Protein IWS1 homolog	18	27.0036	18	18	18	18	18	18	18	18	18	18
Iws1	S	384	Q8C1D8	DVVSDKSGKRETTVASDSEEEAGKEESSVKK	0.615063	Protein IWS1 homolog	18	18	18	18	18	18	18	18	18	27.1579	18	18
Iws1	S	386	Q8C1D8	VSDKSGKRETTVASDSEEEAGKEESSVKKKE	0.998173	Protein IWS1 homolog	27.1862	27.0036	27.1805	26.9984	27.2153	27.1302	26.4999	18	26.6214	18	18	24.755
Jcad	S	542	Q5DTX6	GLTTNVTDIKAEGHASSPQPQSEGTCKTYTK	0.49837	Junctional protein associated with coronary artery disease	18	18	18	18	18	18	18	18	18	18	18	18
Jcad	S	543	Q5DTX6	LTTNVTDIKAEGHASSPQPQSEGTCKTYTKL	0.49837	Junctional protein associated with coronary artery disease	18	18	18	18	18	18	18	18	18	18	18	18
Jph1	S	448	Q9ET80	DIKENPEEKVLEKPPSPKESPHFYRKGTTPP	1	Junctophilin-1	26.979	27.6305	27.0602	26.9499	26.7988	18	27.3154	26.1608	27.3699	27.1286	27.2115	25.0281
Jph1	S	452	Q9ET80	NPEEKVLEKPPSPKESPHFYRKGTTPPRSPE	0.999999	Junctophilin-1	26.979	27.6305	27.0602	26.9499	26.7988	18	27.3154	26.1608	27.3699	27.1286	27.2115	25.0281
Jph1	T	460	Q9ET80	KPPSPKESPHFYRKGTTPPRSPESSPKQSHS	0.825249	Junctophilin-1	24.1219	24.1369	18	24.2694	18	18	18	22.813	18	24.6554	18	21.7798
Jph1	T	461	Q9ET80	PPSPKESPHFYRKGTTPPRSPESSPKQSHSP	0.772567	Junctophilin-1	18	18	23.4541	18	24.7522	24.0335	24.8771	18	18	18	24.7757	18
Jph1	S	465	Q9ET80	KESPHFYRKGTTPPRSPESSPKQSHSPQPSS	0.981547	Junctophilin-1	24.1219	24.1369	23.4541	24.2694	24.7522	24.0335	24.8771	22.813	18	24.6554	24.7757	21.7798
Jph1	S	479	Q9ET80	RSPESSPKQSHSPQPSSPEPSKKQNPSPGAR	0.952976	Junctophilin-1	22.9968	18	22.4613	23.3605	18	18	18	18	18	18	18	18
Jph1	S	480	Q9ET80	SPESSPKQSHSPQPSSPEPSKKQNPSPGARL	0.495396	Junctophilin-1	18	18	18	18	18	18	18	18	18	18	18	18
Jph3	S	420	Q9ET77	AQEEARIARITAKEFSPSFQHRENGLEYQRP	1	Junctophilin-3	24.101	25.6471	18	18	25.2199	18	18	24.9533	25.1157	18	18	23.5699
Kat7	S	59	Q5SVQ0	VTRSSARLSQSSQDSSPVRNLPSFGTEEPAY	0.820261	Histone acetyltransferase KAT7	18	18	18	18	18	18	24.2933	18	18	18	18	18
Kbtbd11	S	62	Q8BNW9	LCFSSGDDSPPQSRASAAEGSEASPPSLRSD	0.720169	Kelch repeat and BTB domain-containing protein 11	18	18	18	26.457	18	18	18	18	18	18	18	18
Kbtbd11	S	67	Q8BNW9	GDDSPPQSRASAAEGSEASPPSLRSDLRVVE	0.999991	Kelch repeat and BTB domain-containing protein 11	26.2652	18	18	18	18	26.2273	26.4426	18	26.1856	25.7914	25.9282	24.0582
Kbtbd11	S	70	Q8BNW9	SPPQSRASAAEGSEASPPSLRSDLRVVETQW	0.995092	Kelch repeat and BTB domain-containing protein 11	26.2652	18	18	26.457	24.307	26.2273	26.4426	18	26.1856	29.3557	30.0053	24.0582
Kbtbd11	S	73	Q8BNW9	QSRASAAEGSEASPPSLRSDLRVVETQWDVS	0.512013	Kelch repeat and BTB domain-containing protein 11	18	18	18	18	18	18	18	18	18	25.7914	18	18
Kbtbd11	S	314	Q8BNW9	RACLLAAALGTTGERSGSRPQSPSGDAESRG	0.956207	Kelch repeat and BTB domain-containing protein 11	18	18	18	25.4728	18	25.4057	18	18	18	25.2679	18	22.4715
Kbtbd11	S	316	Q8BNW9	CLLAAALGTTGERSGSRPQSPSGDAESRGDA	0.968252	Kelch repeat and BTB domain-containing protein 11	18	25.7378	25.5011	25.4728	26.0634	25.4057	25.7522	18	18	25.2679	25.3795	22.4715
Kbtbd11	S	320	Q8BNW9	AALGTTGERSGSRPQSPSGDAESRGDAAVYC	0.864154	Kelch repeat and BTB domain-containing protein 11	18	25.7378	25.5011	18	26.0634	18	25.7522	18	18	18	25.3795	18
Kcna1	S	23	P16388	NADEASTAPGHPQDGSYPRQADHDDHECCER	0.999747	Potassium voltage-gated channel subfamily A member 1	18	18	26.1149	18	18	18	18	18	18	18	26.0855	24.1124
Kcna2	T	433	P63141	HRETEGEEQAQYLQVTSCPKIPSSPDLKKSR	0.49999	Potassium voltage-gated channel subfamily A member 2	18	18	18	18	18	18	18	18	18	18	18	18
Kcna2	S	434	P63141	RETEGEEQAQYLQVTSCPKIPSSPDLKKSRS	0.955728	Potassium voltage-gated channel subfamily A member 2	18	18	18	18	18	18	18	18	18	18	18	24.7632
Kcna2	S	440	P63141	EQAQYLQVTSCPKIPSSPDLKKSRSASTISK	1	Potassium voltage-gated channel subfamily A member 2	25.7662	25.7702	25.8144	25.4385	18	18	27.1178	25.3258	26.1225	25.6669	25.6513	18
Kcna2	S	441	P63141	QAQYLQVTSCPKIPSSPDLKKSRSASTISKS	1	Potassium voltage-gated channel subfamily A member 2	26.1532	25.7702	25.8144	25.4385	18	18	27.1178	25.3258	26.1225	25.6669	26.213	21.9048
Kcna2	S	447	P63141	VTSCPKIPSSPDLKKSRSASTISKSDYMEIQ	0.999993	Potassium voltage-gated channel subfamily A member 2	18	18	25.8957	25.8023	26.1378	25.841	26.6216	24.9856	26.2511	18	18	18
Kcna3	T	444	P16390	VPVIVSNFNYFYHRETEGEEQAQYMHVGSCQ	0.989167	Potassium voltage-gated channel subfamily A member 3	18	27.5916	27.3331	18	18	18	18	18	18	18	27.5861	18
Kcna3	Y	452	P16390	NYFYHRETEGEEQAQYMHVGSCQHLSSSAEE	0.557874	Potassium voltage-gated channel subfamily A member 3	18	27.4762	18	18	18	18	18	18	18	18	18	18
Kcna3	S	463	P16390	EQAQYMHVGSCQHLSSSAEELRKARSNSTLS	0.42143	Potassium voltage-gated channel subfamily A member 3	18	18	18	18	18	18	18	18	18	18	18	18
Kcna3	S	464	P16390	QAQYMHVGSCQHLSSSAEELRKARSNSTLSK	0.922057	Potassium voltage-gated channel subfamily A member 3	18	27.5916	27.3331	18	18	18	18	18	18	18	27.5861	18
Kcnab2	S	20	E0CYS2	STTGSPARLSLRQTGSPGMIYSTRYGSPKRQ	0.996571	Voltage-gated potassium channel subunit beta-2	25.7907	26.1085	26.3111	25.5449	23.6614	18	25.8146	18	25.197	18	18	18
Kcnab2	S	5	E0CYS2	___________MYPESTTGSPARLSLRQTGS	0.664596	Voltage-gated potassium channel subunit beta-2	18	18	18	18	18	18	18	18	18	18	18	18
Kcnab2	S	9	E0CYS2	_______MYPESTTGSPARLSLRQTGSPGMI	0.957015	Voltage-gated potassium channel subunit beta-2	25.0349	25.8653	26.1982	18	18	18	25.4336	25.2892	25.6419	25.7989	18	23.8486
Kcnb1	S	484	Q03717	GEGVAKKDKVQDNHLSPNKWKWTKRALSETS	1	Potassium voltage-gated channel subfamily B member 1	18	23.6024	18	18	18	23.1068	22.796	23.5134	18	23.2627	18	18
Kcnb1	S	804	Q03717	ARTEKNHFESSPLPTSPKFLRPNCVYASEGL	0.984285	Potassium voltage-gated channel subfamily B member 1	25.2475	26.3873	26.4458	18	18	25.6061	26.3366	25.4247	26.2535	25.8977	18	18
Kcnc1	S	468	P15388	PKKKKKHIPRPPQLGSPNYCKSVVNSPHHST	1	Potassium voltage-gated channel subfamily C member 1	27.4614	18	28.2205	18	27.7759	27.163	27.8095	28.0671	28.6192	27.9129	28.4507	26.5009
Kcnc1	S	478	P15388	PPQLGSPNYCKSVVNSPHHSTQSDTCPLAQE	0.859769	Potassium voltage-gated channel subfamily C member 1	28.42	28.2741	18	28.5915	28.0115	18	28.0752	27.0264	28.2829	28.1484	18	27.0398
Kcnc1	S	482	P15388	GSPNYCKSVVNSPHHSTQSDTCPLAQEEILE	0.739335	Potassium voltage-gated channel subfamily C member 1	28.42	28.2741	18	28.5915	28.0115	18	28.0752	27.0264	28.2829	28.1484	18	27.0398
Kcnc1	T	483	P15388	SPNYCKSVVNSPHHSTQSDTCPLAQEEILEI	0.739335	Potassium voltage-gated channel subfamily C member 1	28.42	28.2741	18	28.5915	28.0115	18	28.0752	27.0264	28.2829	28.1484	18	27.0398
Kcnc1	S	485	P15388	NYCKSVVNSPHHSTQSDTCPLAQEEILEINR	0.776532	Potassium voltage-gated channel subfamily C member 1	28.42	28.2741	18	28.5915	28.752	27.1806	28.0752	27.0264	28.2829	28.1484	18	27.0398
Kcnc1	T	487	P15388	CKSVVNSPHHSTQSDTCPLAQEEILEINRAG	0.605078	Potassium voltage-gated channel subfamily C member 1	28.42	18	18	18	18	18	18	18	18	18	18	27.0398
Kcnc3	T	751	E9QKI2	IVGLSGVSLRLAPLATPPGSPRATRRAPPTL	1	Potassium voltage-gated channel subfamily C member 3	18	26.4065	27.0695	26.433	25.6473	18	18	18	18	25.5962	18	18
Kcnc3	S	755	E9QKI2	SGVSLRLAPLATPPGSPRATRRAPPTLPSIL	1	Potassium voltage-gated channel subfamily C member 3	18	26.4065	27.0695	26.433	25.6473	18	18	18	18	25.5962	18	18
Kcnd2	S	546	Q9Z0V2	SRRHKKTFRIPNANVSGSHRGSVQELSTIQI	0.5	Potassium voltage-gated channel subfamily D member 2	18	18	18	18	18	18	18	18	18	18	18	18
Kcnd2	S	548	Q9Z0V2	RHKKTFRIPNANVSGSHRGSVQELSTIQIRC	0.857322	Potassium voltage-gated channel subfamily D member 2	18	24.8603	18	18	18	18	18	23.7387	17.8785	18	18	18
Kcnd2	S	570	Q9Z0V2	ELSTIQIRCVERTPLSNSRSSLNAKMEECVK	0.788483	Potassium voltage-gated channel subfamily D member 2	29.0855	18	18	18	18	18	29.3538	18	28.5943	18	27.7415	18
Kcnd2	S	572	Q9Z0V2	STIQIRCVERTPLSNSRSSLNAKMEECVKLN	0.766543	Potassium voltage-gated channel subfamily D member 2	18	29.268	29.2396	29	28.7635	18	18	18	28.5943	28.4356	18	25.7355
Kcnd2	S	574	Q9Z0V2	IQIRCVERTPLSNSRSSLNAKMEECVKLNCE	0.778431	Potassium voltage-gated channel subfamily D member 2	18	29.268	29.2396	29	28.7635	28.4037	18	18	18	18	27.7415	25.7355
Kcnd2	S	575	Q9Z0V2	QIRCVERTPLSNSRSSLNAKMEECVKLNCEQ	0.884152	Potassium voltage-gated channel subfamily D member 2	18	29.268	29.2396	29	28.7635	28.4037	29.3538	18	18	28.4356	18	25.7355
Kcnd2	S	599	Q9Z0V2	VKLNCEQPYVTTAIISIPTPPVTTPEGDDRP	0.515305	Potassium voltage-gated channel subfamily D member 2	18	18	18	18	18	18	18	18	18	18	27.1413	18
Kcnd2	S	616	Q9Z0V2	PTPPVTTPEGDDRPESPEYSGGNIVRVSAL_	0.770553	Potassium voltage-gated channel subfamily D member 2	18	18	18	18	18	18	18	18	18	26.6246	18	18
Kcnh7	S	1188	Q9ER47	SSLSTVGILGLHRHVSDPGLPGK________	1	Potassium voltage-gated channel subfamily H member 7	18	25.4251	18	18	18	18	18	18	19.7481	18	18	22.953
Kcnj10	S	370	Q9JM63	LKLEESLREQAEKEGSALSVRISNV______	0.952692	ATP-sensitive inward rectifier potassium channel 10	18	18	18	18	18	18	18	18	18	18	18	18
Kcnk1	S	324	O08581	AGLKEEQKQSEPFVASQSPPYEDGSADH___	0.699049	Potassium channel subfamily K member 1	26.3507	18	18	18	18	18	27.183	18	18	18	18	25.4202
Kcnk1	S	326	O08581	LKEEQKQSEPFVASQSPPYEDGSADH_____	0.782717	Potassium channel subfamily K member 1	18	18	18	27.3371	18	18	18	18	18	18	18	18
Kcnma1	T	580	E9Q9P4	IKKCGCRRLEDEQPPTLSPKKKQRNGGMRNS	1	Calcium-activated potassium channel subunit alpha-1	26.8472	27.1331	27.1661	26.9552	26.7157	26.4854	27.2965	26.2185	27.2617	26.4883	27.0984	24.5966
Kcnma1	S	582	E9Q9P4	KCGCRRLEDEQPPTLSPKKKQRNGGMRNSPN	1	Calcium-activated potassium channel subunit alpha-1	26.8472	27.1331	27.1661	26.9552	26.7157	26.4854	28.6352	27.698	27.2617	26.4883	27.0984	24.5966
Kcnma1	T	905	E9Q9P4	EALIAEENALRGGYSTPQTLANRDRCRVAQL	0.812149	Calcium-activated potassium channel subunit alpha-1	25.6715	18	18	25.277	18	18	25.2131	18	18	18	18	18
Kcnq2	S	322	B7ZBV3	AAKGKGSPQAQTVRRSPSADQSLDDSPSKVP	0.996742	Potassium voltage-gated channel subfamily KQT member 2	28.0797	26.0371	27.9425	28.2469	18	28.5298	28.0934	26.7714	28.1474	28.2114	28.0627	25.1262
Kcnq2	S	324	B7ZBV3	KGKGSPQAQTVRRSPSADQSLDDSPSKVPKS	0.649018	Potassium voltage-gated channel subfamily KQT member 2	18	28.1763	18	18	28.2875	18	18	18	18	18	18	18
Kcnq2	S	328	B7ZBV3	SPQAQTVRRSPSADQSLDDSPSKVPKSWSFG	0.889034	Potassium voltage-gated channel subfamily KQT member 2	18	18	18	28.4235	18	27.7853	18	18	18	27.8106	18	18
Kcnq2	S	332	B7ZBV3	QTVRRSPSADQSLDDSPSKVPKSWSFGDRSR	0.954977	Potassium voltage-gated channel subfamily KQT member 2	28.0797	28.1763	27.5704	27.8428	27.9841	28.6956	25.4945	26.0079	28.1446	28.2114	27.5348	25.1262
Kcnq2	S	334	B7ZBV3	VRRSPSADQSLDDSPSKVPKSWSFGDRSRTR	0.950229	Potassium voltage-gated channel subfamily KQT member 2	27.6792	18	27.8366	27.6807	18	27.8575	18	26.0319	18	25.751	18	24.8968
Kcnq2	S	585	B7ZBV3	PPSTSWQQSHQRHGTSPVGDHGSLVRIPPPP	0.92825		18	18	18	18	24.8759	18	18	18	18	24.7543	18	18
Kctd12	S	153	A0A0R4J2B2	GPPPPHSRRGVHKEGSLGDELLPLGYAEPEP	0.99908	BTB/POZ domain-containing protein KCTD12	18	28.0683	18	18	18	18	27.5549	18	18	27.2947	18	18
Kctd12	Y	163	A0A0R4J2B2	VHKEGSLGDELLPLGYAEPEPQEGASAGAPS	0.606205	BTB/POZ domain-containing protein KCTD12	18	18	18	18	18	18	27.5549	18	18	18	18	18
Kctd12	S	178	A0A0R4J2B2	YAEPEPQEGASAGAPSPTLELASRSPSGGAA	0.926638	BTB/POZ domain-containing protein KCTD12	18	28.0683	18	27.4356	18	18	18	18	18	27.2947	18	18
Kctd12	S	187	A0A0R4J2B2	ASAGAPSPTLELASRSPSGGAAGPLLTPSQS	0.632918	BTB/POZ domain-containing protein KCTD12	18	18	18	18	18	18	25.5787	18	18	18	25.7345	18
Kctd12	S	189	A0A0R4J2B2	AGAPSPTLELASRSPSGGAAGPLLTPSQSLD	0.555211	BTB/POZ domain-containing protein KCTD12	18	25.6621	18	18	18	18	18	18	18	18	18	18
Kctd16	S	130	Q5DTY9	LPDLVKLLAPEDVKQSPDEFCHSDFEDASQG	1	BTB/POZ domain-containing protein KCTD16	28.8464	29.4301	29.0307	28.8436	29.6527	28.8719	29.306	18	28.9541	29.5923	29.2337	25.2494
Kctd16	S	137	Q5DTY9	LAPEDVKQSPDEFCHSDFEDASQGSDTRICP	0.999998	BTB/POZ domain-containing protein KCTD16	28.8464	29.4301	28.518	27.6495	29.4542	28.3396	28.9373	18	28.9541	29.0239	29.2337	18
Kctd16	S	143	Q5DTY9	KQSPDEFCHSDFEDASQGSDTRICPPSSLLP	0.593325	BTB/POZ domain-containing protein KCTD16	18	28.0186	18	18	18	18	18	18	18	18	18	18
Kctd16	S	370	Q5DTY9	QSEMRRKSDLLRTLTSGSRESNISSKKKAAK	0.688897	BTB/POZ domain-containing protein KCTD16	18	18	18	18	18	18	18	18	18	18	18	18
Kctd16	S	372	Q5DTY9	EMRRKSDLLRTLTSGSRESNISSKKKAAKEK	0.908109	BTB/POZ domain-containing protein KCTD16	18	18	28.6113	26.4573	26.844	26.6873	26.9688	18	21.0197	18	18	23.1457
Kctd16	S	375	Q5DTY9	RKSDLLRTLTSGSRESNISSKKKAAKEKLSI	0.622715	BTB/POZ domain-containing protein KCTD16	18	18	18	18	18	18	18	18	18	18	18	18
Kctd4	S	20	Q9D7X1	IIRREKEREYEGRHNSVEDAEQGKNCKSTLM	1	BTB/POZ domain-containing protein KCTD4	23.2304	18	21.3462	18	18	18	23.859	23.7723	18	18	18	21.7481
Kctd8	S	64	Q50H33	NVGGQVYVTKHSTLLSVPDSTLASMFSPSSP	0.977304	BTB/POZ domain-containing protein KCTD8	18	18	18	18	18	18	18	18	18	18	18	18
Kctd8	S	331	Q50H33	SYTEYIFFRPPQKIVSPKQEHEDRKRDKVTD	1	BTB/POZ domain-containing protein KCTD8	18	18	18	18	18	18	18	22.7715	18	18	18	18
Kctd8	S	413	Q50H33	KAPVQWMPPPDKRRNSELFQSLISKSRETNL	0.999331	BTB/POZ domain-containing protein KCTD8	18	18	18	18	18	18	18	18	18	18	18	18
Khsrp	S	182	A0A3B2WCD8	QINKIQQDSGCKVQISPDSGGLPERSVSLTG	0.9996	Far upstream element-binding protein 2	18	18	18	18	18	18	18	18	18	18	18	18
Kiaa1045;N28178	S	347	Q80TL4	PSCSVSISHVGPIADSSPAASSSKSQEKALL	0.499914	Protein KIAA1045	18	27.7362	18	18	18	18	18	18	18	18	18	18
Kiaa1045;N28178	S	348	Q80TL4	SCSVSISHVGPIADSSPAASSSKSQEKALLP	0.90379	Protein KIAA1045	28.0991	27.7362	27.7528	18	18	18	27.5615	18	18	18	18	18
Kiaa1045;N28178	T	47	Q80TL4	PSIRRGGELPGSRRGTVEGSVQEVQEEKEAE	0.999847	Protein KIAA1045	27.6527	18	27.4933	29.005	18	18	18	27.412	18	27.418	18	18
Kiaa1107	S	481	Q80TK0	SGPEVSQIPCRPQPQSPLGSQEKKRLELACQ	0.876956	Uncharacterized protein KIAA1107	27.0554	18	18	18	26.8201	18	18	18	18	18	18	18
Kiaa1107;A830010M20Rik	S	783	Q80TK0	EVRVRKQGGGDHQIHSASDDEIPRKKPEPWS	1	Uncharacterized protein KIAA1107	18	25.3403	26.077	26.023	18	24.5685	18	18	25.1871	18	18	18
Kiaa1107;A830010M20Rik	S	785	Q80TK0	RVRKQGGGDHQIHSASDDEIPRKKPEPWSRS	1	Uncharacterized protein KIAA1107	25.7109	18	18	26.023	18	24.5685	18	18	25.1871	18	18	18
Kiaa1109	S	2756	A0A1D5RMC4	EPTCRVVFENEQDNNSLTKTQRKRSLVTSEP	0.947969	Uncharacterized protein KIAA1109	18	27.0436	26.0885	18	18	25.5817	18	18	18	18	26.3591	24.6858
Kiaa1109	T	2758	A0A1D5RMC4	TCRVVFENEQDNNSLTKTQRKRSLVTSEPQH	0.583796	Uncharacterized protein KIAA1109	26.4219	18	18	26.8149	18	18	18	18	18	26.0791	18	18
Kiaa1467	S	30	Q8BYI8	KSPDLGEYDPLTQADSDESEDDLVLNLQQKN	0.947531	Uncharacterized protein KIAA1467	26.8552	18	27.1348	18	18	18	18	18	18	18	18	18
Kiaa1467	S	33	Q8BYI8	DLGEYDPLTQADSDESEDDLVLNLQQKNGGV	0.947531	Uncharacterized protein KIAA1467	26.8552	18	27.1348	18	18	18	18	18	18	18	18	18
Kiaa1671	S	1664	A0A1B0GR85	MFKDSTEEKSPRRDESDEEPPRVERTPVSHP	1	Uncharacterized protein KIAA1671	26.4459	26.6326	26.3863	26.8669	26.572	26.9724	26.6791	26.22	27.6054	26.7801	27.2054	24.3634
Kif13b	S	1794	E9Q4K7	RPSRVRRAVGTGRRRSSGLQPQGAPEVRRSA	0.5	Kinesin-like protein	18	18	18	18	18	18	18	18	18	18	18	18
Kif13b	S	1795	E9Q4K7	PSRVRRAVGTGRRRSSGLQPQGAPEVRRSAT	0.5	Kinesin-like protein	18	18	18	18	18	18	18	18	18	18	18	18
Kif1a	S	1367	E9QAN4	AYVRGEENLAGWRPRSDSLILDHQWELEKLS	0.5	Kinesin-like protein;Kinesin-like protein KIF1A	18	18	18	18	18	18	18	18	18	26.3636	18	18
Kif1a	S	1369	E9QAN4	VRGEENLAGWRPRSDSLILDHQWELEKLSLL	0.852805	Kinesin-like protein;Kinesin-like protein KIF1A	18	18	18	26.5417	18	18	18	25.9262	18	26.3636	26.0734	18
Kif1a	S	937	E9QAN4	QSESCPVVGMSRSGTSQEELRIVEGQGQGAD	0.971691	Kinesin-like protein;Kinesin-like protein KIF1A	18	25.8271	26.0568	26.431	25.8523	25.5997	18	24.9416	18.5051	18	18	23.3001
Kif21a	S	1627	F8WGN6	DGQLSDTGDLGEDIASN______________	0.878116	Kinesin-like protein;Kinesin-like protein KIF21A	18	18	18	18	18	18	18	18	18	18	18	18
Kif21a	S	842	F8WGN6	RPMSDKVAGKVTRKLSSSESPAPDTGSSAAS	0.607694	Kinesin-like protein;Kinesin-like protein KIF21A	18	29.2597	18	29.9432	18	28.8004	18	18	18	18	18	18
Kif21a	S	843	F8WGN6	PMSDKVAGKVTRKLSSSESPAPDTGSSAASG	0.373412	Kinesin-like protein;Kinesin-like protein KIF21A	18	18	18	18	18	18	18	18	18	18	18	18
Kif21a	S	844	F8WGN6	MSDKVAGKVTRKLSSSESPAPDTGSSAASGE	0.461402	Kinesin-like protein;Kinesin-like protein KIF21A	18	18	18	18	18	18	18	18	18	18	18	18
Kif21a	S	846	F8WGN6	DKVAGKVTRKLSSSESPAPDTGSSAASGEAD	0.409683	Kinesin-like protein;Kinesin-like protein KIF21A	18	18	18	18	18	18	18	18	18	18	18	18
Kif2a	S	555	E0CZ72	LNTLRYANRVKEFGISPSDIPFSQGGGSRPD	0.682194	Kinesin-like protein	18	18	18	18	18	18	18	18	18	18	18	18
Kif2a	S	567	E0CZ72	FGISPSDIPFSQGGGSRPDLSPSYDYDDFSP	0.474006	Kinesin-like protein	18	18	18	18	18	18	18	18	18	18	18	18
Kif2a	S	572	E0CZ72	SDIPFSQGGGSRPDLSPSYDYDDFSPSITRV	0.72184	Kinesin-like protein	18	18	18	18	18	27.4822	27.3424	18	18	18	18	18
Kif2a	S	139	E0CZ72	EQSSSAQQNGSVSDISPVQAAKKEFGPPSRR	0.999759	Kinesin-like protein;Kinesin-like protein KIF2A	28.0861	29.0949	28.9806	29.2411	28.5347	28.5123	28.7672	28.0097	28.5412	28.2577	29.0316	26.5196
Klc2	S	578	Q91YS4	GGGPQEPPNSRMKRASSLNFLNKSVEEPVQP	0.529977	Kinesin light chain 2	18	18	18	18	18	18	18	18	18	18	18	22.7902
Klc2	S	579	Q91YS4	GGPQEPPNSRMKRASSLNFLNKSVEEPVQPG	0.867645	Kinesin light chain 2	18	18	25.4652	18	18	18	18	18	18	18	25.5381	22.7902
Klc2	S	586	Q91YS4	NSRMKRASSLNFLNKSVEEPVQPGGTGLSDS	0.999965		18	18	18	18	18	18	18	18	18	18	18	18
Klf15	S	375	Q9EPW2	RFSRSDELSRHRRSHSGVKPYQCPVCEKKFA	0.983384	Krueppel-like factor 15	18	27.3763	18	26.7095	18	18	18	18	18	18	26.5655	24.7669
Klhl22	T	605	Q99JN2	VLTLPRSLLHEQPRGTPNRSQADADFASEVM	0.999911	Kelch-like protein 22	24.418	18	18	24.5578	25.5149	25.5009	18	25.0483	18	18	18	18
Kndc1	S	951	Q0KK55	EQLLKNLFKVVNGPASPSESTSEEPGSQPEH	0.636027	Protein very KIND	18	18	18	18	18	18	18	18	18	18	18	18
Kndc1	T	956	Q0KK55	NLFKVVNGPASPSESTSEEPGSQPEHSPSRC	0.624951	Protein very KIND	18	18	18	18	27.1532	18	18	18	18	18	18	18
Kndc1	S	957	Q0KK55	LFKVVNGPASPSESTSEEPGSQPEHSPSRCS	0.649429	Protein very KIND	18	27.7157	18	18	18	18	18	18	18	18	27.484	18
Kndc1	S	962	Q0KK55	NGPASPSESTSEEPGSQPEHSPSRCSLSSKR	0.970231	Protein very KIND	18	18	27.4108	27.2902	18	27.2029	27.7849	26.4824	18	18	18	18
Kndc1	S	967	Q0KK55	PSESTSEEPGSQPEHSPSRCSLSSKRPSLHG	0.874999	Protein very KIND	25.8772	26.4419	18	26.019	26.6288	18	18	18	18	18	18	18
Kpna3	S	56	O35344	RDEHLLKKRNVPQEESLEDSDVDADFKAQNV	0.999947	Importin subunit alpha-4	18	26.7646	26.0474	26.6244	18	25.7324	18	26.4049	18	27.3786	18	18
Kpna3	S	60	O35344	LLKKRNVPQEESLEDSDVDADFKAQNVTLEA	0.830241	Importin subunit alpha-4	18	18	18	18	18	18	18	18	18	18	18	18
Ksr2	S	475	M0QW59	LIIHRGDPARLVRTESVPCDINNPVRKPARY	0.959749	Kinase suppressor of Ras 2	18	18	18	18	18	18	18	18	18	18	18	18
Ktn1	S	75	A0A087WR91	KKNKKKEIQNGTLRESDSEHVPRDFKLSDAS	0.849805	Kinectin	18	18	18	18	26.1603	18	18	18	18	18	18	18
L1cam	S	1183	Q6PGJ3	RPMKDETFGEYRSLESDNEEKAFGSSQPSLN	0.999999	Neural cell adhesion molecule L1	25.4452	25.8074	25.397	26.8663	26.3746	26.3732	25.8596	25.5896	17.6835	26.1217	25.8398	23.8621
Lamtor1	T	28	A0A0A6YX02	DQDREERKLLLDPSSTPTKALNGAEPNYHSL	0.63491	Ragulator complex protein LAMTOR1	18	18	18	18	18	18	18	18	18	18	18	18
Larp1	S	743	Z4YJT3	ANKLFGAPEPSTIARSLPTTVPESPNYRNAR	0.894659	La-related protein 1	18	18	18	18	18	18	18	18	18	18	18	18
Larp1	S	81	Z4YJT3	RESPRPPAAAEAPAGSDGEDGGRRDFVEAPP	1	La-related protein 1	18	18	26.3395	27.3374	27.1378	27.2645	18	18	18	26.6737	18	18
Larp7	T	251	Q05CL8	DSSSSGVCKATKRPRTASEGSEAETPEAPKQ	0.704669	La-related protein 7	18	18	24.7819	26.3747	18	18	18	18	25.4929	18	18	18
Larp7	S	253	Q05CL8	SSSGVCKATKRPRTASEGSEAETPEAPKQPA	0.648821	La-related protein 7	18	18	24.7819	26.3747	18	18	18	18	25.4929	18	18	18
Larp7	S	256	Q05CL8	GVCKATKRPRTASEGSEAETPEAPKQPAKKK	0.779082	La-related protein 7	18	18	24.7819	26.3747	18	18	18	18	25.4929	18	18	18
Layn	S	22	A4QPF5	LQAMLLAVLLAKPRDSKGRLLSASDLDPRGG	0.666667	Layilin	18	18	18	18	18	18	18	18	18	18	18	18
Layn	S	28	A4QPF5	AVLLAKPRDSKGRLLSASDLDPRGGQLVCRG	0.666667	Layilin	18	18	18	18	18	18	18	18	18	18	18	18
Layn	S	30	A4QPF5	LLAKPRDSKGRLLSASDLDPRGGQLVCRGGT	0.666667	Layilin	18	18	18	18	18	18	18	18	18	18	18	18
Lgalsl	S	4	Q8VED9	____________MAGSVADSDAVVKLDDGHL	0.999994	Galectin-related protein	18	18	18	27.1234	27.4512	18	27.6944	27.2454	18	18	18	23.4482
Lgalsl	S	8	Q8VED9	________MAGSVADSDAVVKLDDGHLNNSL	0.992913	Galectin-related protein	18	18	28.1299	28.8289	18	18	18	26.4722	18	28.0836	18	18
Lgalsl;Pick1	S	22	Q8VED9	DSDAVVKLDDGHLNNSLGSPVQADVYFPRLI	0.999998	Galectin-related protein;Galectin	25.9142	18	18	18	18	18	26.9308	18	25.9731	28.3666	27.9863	18
Lgalsl;Pick1	S	25	Q8VED9	AVVKLDDGHLNNSLGSPVQADVYFPRLIVPF	0.999994	Galectin-related protein;Galectin	26.953	27.7081	27.2192	28.2193	27.2517	27.844	26.7658	27.7785	27.925	27.9485	27.6657	26.2966
Limch1	S	66	D3Z589	SRSRQTPSPDVVLRGSSDGRGSDSESDLPHR	0.411863	LIM and calponin homology domains-containing protein 1	18	18	18	18	18	18	18	18	18	18	18	18
Limch1	S	67	D3Z589	RSRQTPSPDVVLRGSSDGRGSDSESDLPHRK	0.411863	LIM and calponin homology domains-containing protein 1	18	18	18	18	18	18	18	18	18	18	18	18
Limch1	S	72	D3Z589	PSPDVVLRGSSDGRGSDSESDLPHRKLPDVK	0.996076	LIM and calponin homology domains-containing protein 1	27.4086	27.3078	27.4052	27.0562	18	18	27.9228	18	18	27.3222	27.4131	24.4808
Limch1	S	74	D3Z589	PDVVLRGSSDGRGSDSESDLPHRKLPDVKKD	0.557121	LIM and calponin homology domains-containing protein 1	18	18	18	18	26.993	18	18	18	18	18	18	18
Limch1	S	814	D3Z589	PKTLALEKTINHQMESPGERRKSISGKKLCS	1	LIM and calponin homology domains-containing protein 1	25.0945	18	24.8396	24.8488	24.7702	24.2934	24.6914	24.772	18	25.3288	24.5479	22.9251
Limk1	S	256	F6PZ73	HDPHDSLGHGPVSDPSPLSSPVHTPSGQAAS	0.835779	LIM domain kinase 1	18	18	18	28.0663	28.1042	18	18	26.5448	18	18	18	18
Limk1	S	260	F6PZ73	DSLGHGPVSDPSPLSSPVHTPSGQAASSARQ	0.635064	LIM domain kinase 1	18	18	18	28.0663	28.1042	18	18	26.5448	18	18	18	18
Limk1	S	281	F6PZ73	SGQAASSARQKPVLRSCSIDTSPGTSSLASP	0.531284	LIM domain kinase 1	18	28.3283	18	18	18	18	18	18	18	18	18	18
Lingo1	S	602	A9DA50	GNTKHNIEIEYVPRKSDAGISSADAPRKFNM	0.999998	Leucine-rich repeat and immunoglobulin-like domain-containing nogo receptor-interacting protein 1	26.6461	18	27.0433	18	18	18	18	18	27.242	18	26.9271	18
Llgl1	S	964	A0A0R4J0S4	DISWPQNATQPRLQESPKLSQANGTRDIILA	0.999999	Lethal(2) giant larvae protein homolog 1	25.6205	26.5397	26.5182	27.3569	26.0994	27.008	26.8263	26.1103	26.5379	27.1307	26.3959	23.9165
Llgl1	S	986	A0A0R4J0S4	NGTRDIILAPESCEGSPSSAHSKRADTMEPP	0.500858	Lethal(2) giant larvae protein homolog 1	18	18	18	18	18	18	18	18	18	18	18	18
Lmna	S	390	P48678	AYRKLLEGEEERLRLSPSPTSQRSRGRASSH	0.999705	Prelamin-A/C;Lamin-A/C	27.1288	27.1852	26.5841	27.4131	27.3075	26.5732	26.6232	25.7499	26.3959	27.174	27.3497	25.1634
Lmna	S	392	P48678	RKLLEGEEERLRLSPSPTSQRSRGRASSHSS	0.974868	Prelamin-A/C;Lamin-A/C	27.1288	24.7802	18	27.639	24.1436	26.9576	27.1255	26.3006	26.4172	27.4145	27.6982	25.3578
Lmna	T	394	P48678	LLEGEEERLRLSPSPTSQRSRGRASSHSSQS	0.476218	Prelamin-A/C;Lamin-A/C	18	18	18	18	18	18	18	18	18	18	18	18
Lmna	S	395	P48678	LEGEEERLRLSPSPTSQRSRGRASSHSSQSQ	0.761716	Prelamin-A/C;Lamin-A/C	18	27.1852	18	18	18	18	18	18	18	18	18	18
Lmnb2	S	446	A0A0R4J0Q5	GRGKRRRLETEDTSGSPSRASRVSSGSRLAQ	0.999729	Lamin-B2	24.9506	25.8239	18	18	25.3449	25.8799	18	25.5	19.1564	26.2875	23.6665	22.9813
Lmnb2	S	448	A0A0R4J0Q5	GKRRRLETEDTSGSPSRASRVSSGSRLAQQT	0.489871	Lamin-B2	18	18	18	18	18	18	18	18	18	18	18	18
Lmo7	S	82	A0A5F8MPW2	GSVKTSPGSPSPRSHSPSMSQSGSQLRNRSV	0.986374		18	18	18	18	18	18	18	18	18	18	18	18
Lmtk3	S	973	A0A1B0GSR5	GVPDMKEKVAENGLESPEKEERALVNGEPMS	1	Serine/threonine-protein kinase LMTK3	18	25.5606	25.751	18	25.709	25.6938	26.3593	25.5498	18	26.1039	25.3276	18
Lnp	S	411	Q7TQ95	ETSTNEAKSPVLRADSVPNLEPSEESLVTK_	0.999996	Protein lunapark	26.3258	27.6251	26.9577	27.6239	26.4539	26.4548	27.1533	18	18	18	26.6088	18
Loh12cr1	T	75	E9Q2W8	IPTFQPLLKGLLSGQTSPTNAKLEKLDSQQV	0.719365	Loss of heterozygosity 12 chromosomal region 1 protein homolog	18	18	26.5648	18	18	18	18	25.4585	18	18	18	18
Loh12cr1	S	76	E9Q2W8	PTFQPLLKGLLSGQTSPTNAKLEKLDSQQVL	0.743102	Loss of heterozygosity 12 chromosomal region 1 protein homolog	18	26.1769	18	18	18	18	18	18	18	25.8849	18	24.0959
Lppr3	S	320	E9QAX3	TQRGHESMYQQNKSVSTDELGPPGRLEGVPR	0.977894	Lipid phosphate phosphatase-related protein type 3	18	26.4761	18	18	18	18	18	18	18	18	18	18
Lppr3	T	342	E9QAX3	PGRLEGVPRPVAREKTSLGSLKRASVDVDLL	0.762562	Lipid phosphate phosphatase-related protein type 3	18	18	18	18	18	18	26.8115	18	18	18	18	18
Lppr3	S	343	E9QAX3	GRLEGVPRPVAREKTSLGSLKRASVDVDLLA	0.665206	Lipid phosphate phosphatase-related protein type 3	25.6051	25.0972	18	26.9545	18	18	18	18	18	18	18	18
Lppr3	S	346	E9QAX3	EGVPRPVAREKTSLGSLKRASVDVDLLAPRS	0.9993	Lipid phosphate phosphatase-related protein type 3	25.6051	25.0972	18	26.9545	18	18	26.8115	18	18	18	18	18
Lppr4	S	289	A0A0G2JGY9	LPSEDSMLQHRDALRSLTDLNQDPSRVLSAK	0.999963	Lipid phosphate phosphatase-related protein type 4	18	18	18	18	18	18	18	18	18	18	26.3061	18
Lppr4	T	484	A0A0G2JGY9	QSRPGSSQLVHIPEETQENISTSPKSSSARA	0.362485	Lipid phosphate phosphatase-related protein type 4	18	18	18	18	18	18	18	18	18	18	18	18
Lppr4	S	489	A0A0G2JGY9	SSQLVHIPEETQENISTSPKSSSARAKWLKA	0.362051	Lipid phosphate phosphatase-related protein type 4	18	18	18	18	18	18	18	18	18	18	18	18
Lppr4	T	490	A0A0G2JGY9	SQLVHIPEETQENISTSPKSSSARAKWLKAA	0.362051	Lipid phosphate phosphatase-related protein type 4	18	18	18	18	18	18	18	18	18	18	18	18
Lppr4	S	491	A0A0G2JGY9	QLVHIPEETQENISTSPKSSSARAKWLKAAE	0.869247	Lipid phosphate phosphatase-related protein type 4	18	27.625	18	28.3429	18	27.5903	27.3848	18	27.1535	18	27.8631	18
Lppr4	S	535	A0A0G2JGY9	IMQVIAMSKQQGVLQSSPKNAEGSTVTCTGS	0.70492	Lipid phosphate phosphatase-related protein type 4	18	18	18	18	18	18	18	18	18	18	18	18
Lrfn1	Y	699	Q2WF71	LVPGGAPARPRPQQRYSFDGDYGALFQSHSY	0.426377	Leucine-rich repeat and fibronectin type III domain-containing protein 1	18	18	18	18	18	18	18	18	18	18	18	18
Lrfn1	Y	705	Q2WF71	PARPRPQQRYSFDGDYGALFQSHSYPRRARR	0.426377	Leucine-rich repeat and fibronectin type III domain-containing protein 1	18	18	18	18	18	18	18	18	18	18	18	18
Lrfn1	S	713	Q2WF71	RYSFDGDYGALFQSHSYPRRARRTKRHRSTP	0.9792	Leucine-rich repeat and fibronectin type III domain-containing protein 1	18	18	18	18	18	18	18	18	18	18	18	18
Lrfn4	S	583	Q80XU8	PKSHPPRSPPPRPQRSCSLDLGDTGGCYGYA	0.543899	Leucine-rich repeat and fibronectin type-III domain-containing protein 4	18	18	18	18	18	18	18	18	18	18	18	18
Lrrc4b	S	698	P0C192	KGPGLNSIHEPLLFKSGSKENVQETQI____	0.612727	Leucine-rich repeat-containing protein 4B	27.4551	27.6028	27.4195	28.442	27.9412	27.2864	27.5533	26.1878	26.9406	27.8889	27.3596	25.376
Lrrc4b	S	700	P0C192	PGLNSIHEPLLFKSGSKENVQETQI______	0.5	Leucine-rich repeat-containing protein 4B	18	27.6028	18	18	18	18	18	18	18	18	27.3596	25.376
Lrrc4c	S	631	Q8C031	SIHSSVHEPLLIRMNSKDNVQETQI______	0.999999	Leucine-rich repeat-containing protein 4C	27.4867	27.9193	18	26.723	18	18	27.2749	25.0997	18	18	18	24.8501
Lrrc7	S	1308	B9EHV0	SHIQTLMGSQSLQHRSREQQPYEGNINKVTI	0.999998	Leucine-rich repeat-containing protein 7	18	18	18	18	18	18	18	18	18	18	18	18
Lrrc7	S	1357	B9EHV0	GPQPGRCLIQTKGQRSMDGYPEQFCVRIEKN	1	Leucine-rich repeat-containing protein 7	25.7584	26.606	18	26.4931	18	26.439	25.5807	26.2569	26.1533	26.5619	26.8519	18
Lrrc7	S	952	B9EHV0	LSPLMKDIKSNKFKKSQSIDEIDVGTYKVYN	0.999844	Leucine-rich repeat-containing protein 7	26.4668	18	18	18	18	18	18	18	18	18	18	18
Lrrc7	S	954	B9EHV0	PLMKDIKSNKFKKSQSIDEIDVGTYKVYNIP	0.9998	Leucine-rich repeat-containing protein 7	27.2689	18	26.9283	26.1042	25.7842	25.9524	18	18	25.5843	18	26.7108	18
Lrrc75a	S	322	Q7TSF4	GEEAREGTDQQDPIGSPVTPARGQESTECVI	0.703558	Leucine-rich repeat-containing protein 75A	18	18	18	18	18	18	18	18	18	18	18	18
Lrrc8c	S	212	Q8R502	GTIQSGPEGNLVRSQSLKSIPEKFVVDKSAA	0.973034	Volume-regulated anion channel subunit LRRC8C	18	25.8157	25.959	25.9706	26.119	25.656	25.8122	24.5314	26.4502	18	25.9329	23.5932
Lrrc8c	S	215	Q8R502	QSGPEGNLVRSQSLKSIPEKFVVDKSAAGAL	0.999998	Volume-regulated anion channel subunit LRRC8C	18	25.8157	25.959	25.9706	26.119	25.656	25.8122	24.5314	26.4502	18	25.9329	23.5932
Lrrfip1	S	100	A0A087WSF5	DSERYSRRFRRNTSASDEDERLSVGSRGSLR	0.999489		26.0952	18	26.1406	26.6024	18	18	18	18	18	26.4882	18	18
Lrrfip1	S	98	A0A087WSF5	MEDSERYSRRFRRNTSASDEDERLSVGSRGS	0.918146		18	26.3826	18	18	18	18	26.0182	18	18	18	18	23.6571
Lrrfip2	S	100	A0A0G2JEF6	TRPSSRNSASATTPLSGNSSRRGSGDTSSLI	0.526483		25.5409	18	18	18	18	18	26.2879	18	18	18	18	18
Lsm14a	S	107	A0A0U1RP90	TASAHLPAPAPVGRRSPVPARPLPPTSQKAI	0.999999	Protein LSM14 homolog A	25.1907	25.8118	26.113	26.4593	26.3069	26.2145	26.2783	25.1804	26.9823	26.4473	25.6461	22.6108
Lsm14a	S	73	A0A0U1RP90	TQDTRSVKPQLAQGRSSPQLDPLRKSPTMEQ	0.571728	Protein LSM14 homolog A	27.7297	27.2	18	28.3281	18	18	27.333	18	18	18	18	25.4538
Lsm14a	S	74	A0A0U1RP90	QDTRSVKPQLAQGRSSPQLDPLRKSPTMEQA	0.625802	Protein LSM14 homolog A	27.7297	27.2	18	28.3281	27.8363	18	27.333	18	18	27.9977	27.3336	25.4538
Lsm14a	S	83	A0A0U1RP90	LAQGRSSPQLDPLRKSPTMEQAVQTASAHLP	0.794048	Protein LSM14 homolog A	27.7297	27.2	18	28.3281	27.8363	18	27.333	18	18	27.9977	27.3336	25.4538
Lsm14a	T	85	A0A0U1RP90	QGRSSPQLDPLRKSPTMEQAVQTASAHLPAP	0.499599	Protein LSM14 homolog A	18	18	18	18	18	18	18	18	18	18	18	18
Luc7l3	S	431	Q5SUF2	VNGTSEDIKSEGDTQSN______________	0.998762	Luc7-like protein 3	26.9346	26.8154	26.4037	26.7876	26.9426	27.0133	26.4825	25.6154	18	26.8729	26.6328	18
Lurap1	S	118	Q9D6I9	HCSSLTSSQYSLTGGSPGRSRRGSWDSLPDT	0.76003	Leucine rich adaptor protein 1	18	18	18	18	18	18	18	18	18	18	18	25.3802
Luzp1	S	423	Q8R4U7	FALSNEHYSLSSKQASSPVFTNKRAAKASNM	0.978059	Leucine zipper protein 1	18	18	18	18	18	18	26.6335	18	17.753	26.7443	27.1103	23.8952
Luzp1	S	660	Q8R4U7	LRCRVIKSSGREKPDSDDDLDIESFVTAKLV	0.999959	Leucine zipper protein 1	25.6824	18	18	18	18	18	18	18	18	25.8402	18	24.893
Lysmd2	S	24	A0A1L1SQI7	ALREGGPRAHRPSAPSPPPRSRSTSEPEEAE	0.996716	LysM and putative peptidoglycan-binding domain-containing protein 2	25.8579	25.5172	25.9698	24.9666	25.6964	25.3845	25.5678	25.0955	19.2655	25.6187	25.3892	18
Macf1	S	1348	A0A571BGC6	LQLMTYKAFVESQQKSPGKRRRMISSSDAIT	0.9932	Microtubule-actin cross-linking factor 1	18	25.1689	18	18	18	18	18	18	18	18	25.4256	22.415
Macf1	S	1841	A0A571BGC6	GSSPEALNSLLKRQGSFSEDVISHKGDLRFV	0.99317	Microtubule-actin cross-linking factor 1	26.0749	25.9335	26.0744	26.5603	26.1588	18	25.2682	18	25.8506	26.3931	26.2841	23.8743
Macf1	S	2410	A0A571BGC6	LESKEEVLKAMDATLSPTKTETVKAQAESNK	0.854859	Microtubule-actin cross-linking factor 1	18	18	18	18	18	18	18	25.4804	18	25.6308	18	18
Macf1	T	2560	A0A571BGC6	RQQHEQLNEAAQGILTGPGDMSPSASQVHKD	0.388425	Microtubule-actin cross-linking factor 1	18	18	18	18	18	18	18	18	18	18	18	18
Macf1	S	2566	A0A571BGC6	LNEAAQGILTGPGDMSPSASQVHKDLQSISQ	0.567851	Microtubule-actin cross-linking factor 1	18	18	18	18	18	18	18	18	26.4563	18	26.8811	18
Macf1	S	2570	A0A571BGC6	AQGILTGPGDMSPSASQVHKDLQSISQKWVE	0.329377	Microtubule-actin cross-linking factor 1	18	18	18	18	18	18	18	18	18	18	18	18
Macf1	S	261	A0A571BGC6	LGVTRLLDAEDVDVPSPDEKSVITYVSSIYD	1	Microtubule-actin cross-linking factor 1	18	18	18	18	18	18	18	26.5469	18	18	26.7282	24.4007
Macf1	S	3502	A0A571BGC6	ELTGWLREAEEELAASGGQSPTGEQIPQFQQ	0.492492	Microtubule-actin cross-linking factor 1	18	18	18	18	18	18	18	18	18	18	18	18
Macf1	S	3506	A0A571BGC6	WLREAEEELAASGGQSPTGEQIPQFQQRQKE	0.492492	Microtubule-actin cross-linking factor 1	18	18	18	18	18	18	18	18	18	18	18	18
Macrod2	S	47	F6TQH7	ADMKEDSEGPEPKGLSPPHKKSKAKKPESSK	1	O-acetyl-ADP-ribose deacetylase MACROD2	24.7247	25.1664	24.6821	25.6039	24.8087	24.8305	25.3285	24.6858	18	24.9	25.2263	23.0648
Madd	T	1002	A2AGR1	KEPDKRKRSPTENVNTPVGKDPGLAGRGDPK	0.999998	MAP kinase-activating death domain protein	24.3587	24.8437	25.9577	18	18	18	18	24.4936	18	18	18	22.0041
Madd	T	1154	A2AGR1	GPGGEGSAHLASSRATLSDSEIETNSATSAI	0.915946	MAP kinase-activating death domain protein	27.288	27.5622	18	27.6788	18	18	26.8352	27.4045	18	18	18	25.59
Madd	S	1156	A2AGR1	GGEGSAHLASSRATLSDSEIETNSATSAIFG	0.499671	MAP kinase-activating death domain protein	18	18	18	18	18	18	18	18	18	18	18	18
Madd	S	1185	A2AGR1	FGKAHSLKPKEKPAGSPIRSSEDVSQRVYLY	0.999478	MAP kinase-activating death domain protein	26.7874	27.6145	26.5663	27.5181	18	18	27.9343	26.623	26.8227	27.2129	26.7433	18
Madd	S	145	A2AGR1	AAAGSSESGSTLQPPSADSTPDVNQSPRGKR	0.272504		18	18	18	18	18	18	18	18	18	18	18	18
Madd	S	774	A2AGR1	EGAQKLLRPNSLKLASDSDAESDSRASSPNS	0.818471	MAP kinase-activating death domain protein	18	18	18	18	18	18	18	18	18	18	18	18
Madd	S	776	A2AGR1	AQKLLRPNSLKLASDSDAESDSRASSPNSTV	0.987949	MAP kinase-activating death domain protein	18	18	18	18	18	18	18	18	18	18	18	18
Madd	S	995	A2AGR1	AQTHYYSKEPDKRKRSPTENVNTPVGKDPGL	0.98876	MAP kinase-activating death domain protein	27.6543	28.5081	28.4405	27.4634	27.7662	27.7652	27.9822	27.7567	21.0336	28.4541	28.289	25.2342
Madd	T	997	A2AGR1	THYYSKEPDKRKRSPTENVNTPVGKDPGLAG	0.62276	MAP kinase-activating death domain protein	18	18	18	18	18	18	18	18	18	18	25.1633	18
Mag	T	501	Q3ZB60	AIVCYITQTRRKKNVTESSSFSGGDNPHVLY	0.298887	Myelin-associated glycoprotein	18	18	18	18	18	18	18	18	18	18	18	18
Mag	S	503	Q3ZB60	VCYITQTRRKKNVTESSSFSGGDNPHVLYSP	0.450446	Myelin-associated glycoprotein	18	18	18	18	18	18	18	18	18	18	18	18
Mag	S	504	Q3ZB60	CYITQTRRKKNVTESSSFSGGDNPHVLYSPE	0.853588	Myelin-associated glycoprotein	18	29.1797	18	18	18	18	18	18	18	18	18	18
Mag	S	505	Q3ZB60	YITQTRRKKNVTESSSFSGGDNPHVLYSPEF	0.737629	Myelin-associated glycoprotein	28.2466	18	29.4426	18	18	29.0756	18	18	18	18	28.8369	18
Mag	S	507	Q3ZB60	TQTRRKKNVTESSSFSGGDNPHVLYSPEFRI	0.217971	Myelin-associated glycoprotein	18	18	18	18	18	18	18	18	18	18	18	18
Maged2	S	122	A2AG47	NTQKGKHPDGEEDGNSDQSQASEATGGRRVS	0.992134		18	25.13	18	18	18	18	25.3421	18	18	18	18	22.8241
Magi1	S	506	A0A0N4SWH0	VPKKSPKSQPLERKDSQNSSQHSVSSHRSLH	0.533797	Membrane-associated guanylate kinase, WW and PDZ domain-containing protein 1	24.0893	18	18	18	23.5492	18	18	18	18	18	18	18
Magi1	S	509	A0A0N4SWH0	KSPKSQPLERKDSQNSSQHSVSSHRSLHTAS	0.464282	Membrane-associated guanylate kinase, WW and PDZ domain-containing protein 1	18	18	18	18	18	18	18	18	18	18	18	18
Magi1	S	510	A0A0N4SWH0	SPKSQPLERKDSQNSSQHSVSSHRSLHTASP	0.333239	Membrane-associated guanylate kinase, WW and PDZ domain-containing protein 1	18	18	18	18	18	18	18	18	18	18	18	18
Magi2	S	189	A0A140LHB5	CPENGRSPGSVSTHHSSPRSDYATYSNSNHA	0.499478	Membrane-associated guanylate kinase, WW and PDZ domain-containing protein 2	18	18	18	18	18	18	18	18	18	18	18	18
Magi2	S	190	A0A140LHB5	PENGRSPGSVSTHHSSPRSDYATYSNSNHAA	0.499478	Membrane-associated guanylate kinase, WW and PDZ domain-containing protein 2	18	18	18	18	18	18	18	18	18	18	18	18
Map1a	T	1120	A2ARP8	LLDTVTSIPSSRTEATQGLDYVPSAGTISPT	0.637541	Microtubule-associated protein 1A;MAP1A heavy chain;MAP1 light chain LC2	18	18	18	18	18	18	18	18	18	18	18	18
Map1a	Y	1125	A2ARP8	TSIPSSRTEATQGLDYVPSAGTISPTSSLEE	0.684167	Microtubule-associated protein 1A;MAP1A heavy chain;MAP1 light chain LC2	28.6504	18	18	18	18	18	18	18	18	18	28.8019	18
Map1a	T	1131	A2ARP8	RTEATQGLDYVPSAGTISPTSSLEEDKGFKS	0.351655	Microtubule-associated protein 1A;MAP1A heavy chain;MAP1 light chain LC2	18	18	18	18	18	18	18	18	18	18	18	18
Map1a	S	1133	A2ARP8	EATQGLDYVPSAGTISPTSSLEEDKGFKSPP	0.964723	Microtubule-associated protein 1A;MAP1A heavy chain;MAP1 light chain LC2	18	26.0457	18	27.1108	26.7107	18	18	28.433	18	27.5005	26.8637	25.3622
Map1a	S	1136	A2ARP8	QGLDYVPSAGTISPTSSLEEDKGFKSPPCED	0.469182	Microtubule-associated protein 1A;MAP1A heavy chain;MAP1 light chain LC2	18	18	18	18	18	18	18	18	18	18	18	18
Map1a	S	1137	A2ARP8	GLDYVPSAGTISPTSSLEEDKGFKSPPCEDF	0.952687	Microtubule-associated protein 1A;MAP1A heavy chain;MAP1 light chain LC2	28.6504	29.23	28.6532	29.0379	28.9156	18	18	27.6897	28.9726	28.9277	28.8019	27.0794
Map1a	S	1146	A2ARP8	TISPTSSLEEDKGFKSPPCEDFSVTGESEKK	1	Microtubule-associated protein 1A;MAP1A heavy chain;MAP1 light chain LC2	25.737	27.081	26.8806	26.9859	18	18	26.7816	26.453	18	27.0893	26.9455	18
Map1a	S	1219	A2ARP8	HPGEPALGEVEERCLSPDDSTVKMASPPPSG	1	Microtubule-associated protein 1A;MAP1A heavy chain;MAP1 light chain LC2	28.0962	29.3723	28.9536	29.3076	28.6626	28.9186	29.0597	26.0633	28.9512	29.4529	29.6715	25.9669
Map1a	S	1229	A2ARP8	EERCLSPDDSTVKMASPPPSGPPSAAHTPFH	1	Microtubule-associated protein 1A;MAP1A heavy chain;MAP1 light chain LC2	29.9201	29.4948	30.5129	30.7838	30.2604	29.6334	30.4796	29.9532	30.7989	30.9486	30.9925	28.1829
Map1a	S	1233	A2ARP8	LSPDDSTVKMASPPPSGPPSAAHTPFHQSPV	0.530114	Microtubule-associated protein 1A;MAP1A heavy chain;MAP1 light chain LC2	18	18	18	18	18	18	18	18	18	18	27.7466	18
Map1a	S	1237	A2ARP8	DSTVKMASPPPSGPPSAAHTPFHQSPVEEKS	0.592289	Microtubule-associated protein 1A;MAP1A heavy chain;MAP1 light chain LC2	18	29.3922	18	18	18	18	18	18	18	18	18	18
Map1a	T	1241	A2ARP8	KMASPPPSGPPSAAHTPFHQSPVEEKSEPQD	0.623444	Microtubule-associated protein 1A;MAP1A heavy chain;MAP1 light chain LC2	18	27.0881	18	18	18	18	18	18	18	18	18	18
Map1a	S	1246	A2ARP8	PPSGPPSAAHTPFHQSPVEEKSEPQDFQEDS	0.999741	Microtubule-associated protein 1A;MAP1A heavy chain;MAP1 light chain LC2	29.4466	18	29.5957	30.0657	18	28.9088	29.8048	28.5015	30.0625	30.2873	29.9931	18
Map1a	S	1252	A2ARP8	SAAHTPFHQSPVEEKSEPQDFQEDSWGDTKH	0.359033	Microtubule-associated protein 1A;MAP1A heavy chain;MAP1 light chain LC2	18	18	18	18	18	18	18	18	18	18	18	18
Map1a	S	1300	A2ARP8	PEEAMSEEGKVPLSRSPQAQDTLGSLAGGQT	0.997867	Microtubule-associated protein 1A;MAP1A heavy chain;MAP1 light chain LC2	18	27.646	18	27.9708	18	18	18	18	27.1066	18	18	25.6543
Map1a	T	1394	A2ARP8	SVLSVVSPDTAKQEATPRSPCTPKEQQLHKD	0.942588	Microtubule-associated protein 1A;MAP1A heavy chain;MAP1 light chain LC2	28.9818	28.6343	18	28.5578	28.6074	28.1314	28.1923	18	18	18	27.9869	25.0348
Map1a	S	1397	A2ARP8	SVVSPDTAKQEATPRSPCTPKEQQLHKDLWP	1	Microtubule-associated protein 1A;MAP1A heavy chain;MAP1 light chain LC2	18	24.9913	25.3748	18	18	18	26.371	18	18	18	25.837	23.1449
Map1a	T	1400	A2ARP8	SPDTAKQEATPRSPCTPKEQQLHKDLWPMVS	1	Microtubule-associated protein 1A;MAP1A heavy chain;MAP1 light chain LC2	28.9602	28.734	24.6148	28.6829	28.6074	28.2013	28.3465	24.474	18	25.1915	28.2047	25.2938
Map1a	S	1443	A2ARP8	SPSKETSLDISSKQLSPESLGTLQFGELSLG	0.999987	Microtubule-associated protein 1A;MAP1A heavy chain;MAP1 light chain LC2	26.563	27.6775	27.4543	28.3125	26.2645	27.3612	27.3154	18	27.3067	28.2728	28.3096	18
Map1a	S	1527	A2ARP8	GSSFSHSALSGDRKHSPGEITGPGGHFMTSD	0.990105	Microtubule-associated protein 1A;MAP1A heavy chain;MAP1 light chain LC2	18	26.5899	18	18	25.9758	26.3079	26.6172	25.792	26.7107	18	27.7169	18
Map1a	S	1818	A2ARP8	EDKSTTPKEMTLDQKSPEKAKGVEQQDGAVP	1	Microtubule-associated protein 1A;MAP1A heavy chain;MAP1 light chain LC2	27.3976	28.0672	28.4359	27.9558	28.3291	28.2687	28.4705	27.8088	28.3252	28.4032	28.6405	25.5147
Map1a	S	1844	A2ARP8	DGAVPEKTRALGLEESPEEEGKAREQEEKYW	1	Microtubule-associated protein 1A;MAP1A heavy chain;MAP1 light chain LC2	24.8981	26.1162	26.4155	26.2176	18	18	25.7273	26.8846	25.3524	26.0264	26.4895	18
Map1a	T	1871	A2ARP8	EKYWKEQDVVQGWRETSPTRGEPVPAWEGKS	0.994646	Microtubule-associated protein 1A;MAP1A heavy chain;MAP1 light chain LC2	18	29.566	29.0303	29.8731	28.963	28.5829	28.968	29.971	28.8609	29.3196	29.2116	18
Map1a	S	1872	A2ARP8	KYWKEQDVVQGWRETSPTRGEPVPAWEGKSP	0.99572	Microtubule-associated protein 1A;MAP1A heavy chain;MAP1 light chain LC2	30.2633	31.0188	29.0303	30.991	30.3182	30.0213	18	29.8414	28.8609	30.2979	30.8238	28.188
Map1a	T	1874	A2ARP8	WKEQDVVQGWRETSPTRGEPVPAWEGKSPEQ	0.660982	Microtubule-associated protein 1A;MAP1A heavy chain;MAP1 light chain LC2	18	18	18	18	18	28.5829	18	18	18	18	18	18
Map1a	S	1886	A2ARP8	TSPTRGEPVPAWEGKSPEQEVRYWRDRDITL	1	Microtubule-associated protein 1A;MAP1A heavy chain;MAP1 light chain LC2	30.8851	31.0132	30.6983	31.4795	30.8148	18	30.4323	29.7925	30.5512	30.6994	30.556	18
Map1a	S	2000	A2ARP8	SPVGLPPEEEDKLTRSPFEIISPPASPPEMT	0.999758	Microtubule-associated protein 1A;MAP1A heavy chain;MAP1 light chain LC2	18	29.7654	29.9173	30.0841	18	18	18	18	18	29.9131	29.9375	18
Map1a	S	2006	A2ARP8	PEEEDKLTRSPFEIISPPASPPEMTGQRVPS	1	Microtubule-associated protein 1A;MAP1A heavy chain;MAP1 light chain LC2	29.7036	30.2422	29.5886	30.076	29.0391	29.3847	29.8057	28.683	29.658	29.6628	29.8043	27.8691
Map1a	S	2010	A2ARP8	DKLTRSPFEIISPPASPPEMTGQRVPSAPGQ	0.999978	Microtubule-associated protein 1A;MAP1A heavy chain;MAP1 light chain LC2	29.7036	30.2422	29.5886	30.076	29.0391	29.3847	29.8057	28.683	29.658	29.6628	29.8043	27.8691
Map1a	T	2015	A2ARP8	SPFEIISPPASPPEMTGQRVPSAPGQESPVP	0.52284	Microtubule-associated protein 1A;MAP1A heavy chain;MAP1 light chain LC2	18	18	18	18	18	27.3504	18	18	18	18	18	18
Map1a	S	2021	A2ARP8	SPPASPPEMTGQRVPSAPGQESPVPDTKSTP	0.999828	Microtubule-associated protein 1A;MAP1A heavy chain;MAP1 light chain LC2	27.5448	27.9923	18	28.0367	25.9971	26.3499	18	18	18	28.244	28.2485	18
Map1a	S	2027	A2ARP8	PEMTGQRVPSAPGQESPVPDTKSTPPTRNEP	1	Microtubule-associated protein 1A;MAP1A heavy chain;MAP1 light chain LC2	30.556	31.3659	31.4552	31.739	30.2823	28.1239	31.0226	27.7739	28.7505	29.1603	29.6711	27.6601
Map1a	S	2034	A2ARP8	VPSAPGQESPVPDTKSTPPTRNEPTTPSWLA	0.73005	Microtubule-associated protein 1A;MAP1A heavy chain;MAP1 light chain LC2	18	27.9923	18	18	18	18	18	18	18	18	18	18
Map1a	T	2035	A2ARP8	PSAPGQESPVPDTKSTPPTRNEPTTPSWLAE	0.792958	Microtubule-associated protein 1A;MAP1A heavy chain;MAP1 light chain LC2	28.8646	29.0012	29.1153	29.2517	27.9064	28.1239	28.3943	28.0155	29.1743	29.8891	28.0522	18
Map1a	T	2038	A2ARP8	PGQESPVPDTKSTPPTRNEPTTPSWLAEIPP	0.984877	Microtubule-associated protein 1A;MAP1A heavy chain;MAP1 light chain LC2	27.5448	18	28.0652	18	18	26.3499	18	18	18	28.244	28.2485	18
Map1a	S	2282	A2ARP8	SFTPPAVPPRAPISLSQDPSPPLNGSTTSCG	0.801878	Microtubule-associated protein 1A;MAP1A heavy chain;MAP1 light chain LC2	18	18	29.5848	30.0263	18	18	29.0885	28.0928	29.3736	18	18	18
Map1a	S	2286	A2ARP8	PAVPPRAPISLSQDPSPPLNGSTTSCGPDRR	0.944773	Microtubule-associated protein 1A;MAP1A heavy chain;MAP1 light chain LC2	18	18	28.888	29.2478	18	27.5397	18	18	27.8919	18	28.2467	18
Map1a	S	2292	A2ARP8	APISLSQDPSPPLNGSTTSCGPDRRTPSPKE	0.493803	Microtubule-associated protein 1A;MAP1A heavy chain;MAP1 light chain LC2	18	18	18	18	18	18	18	18	18	18	18	18
Map1a	S	2295	A2ARP8	SLSQDPSPPLNGSTTSCGPDRRTPSPKEAGR	0.274411	Microtubule-associated protein 1A;MAP1A heavy chain;MAP1 light chain LC2	18	18	18	18	18	18	18	18	18	18	18	18
Map1a	T	2302	A2ARP8	PPLNGSTTSCGPDRRTPSPKEAGRSHWDDGT	0.339047	Microtubule-associated protein 1A;MAP1A heavy chain;MAP1 light chain LC2	18	18	18	18	18	18	18	18	18	18	18	18
Map1a	S	2304	A2ARP8	LNGSTTSCGPDRRTPSPKEAGRSHWDDGTND	0.967207	Microtubule-associated protein 1A;MAP1A heavy chain;MAP1 light chain LC2	29.5456	18	29.5848	30.0263	29.3961	18	29.0885	28.0928	29.3736	18	18	18
Map1a	S	2320	A2ARP8	PKEAGRSHWDDGTNDSDLEKGAREQPEKETQ	0.999999	Microtubule-associated protein 1A;MAP1A heavy chain;MAP1 light chain LC2	27.8274	28.2951	27.4084	18	18	18	27.8928	27.0578	18	27.6922	28.0293	26.2657
Map1a	S	2468	A2ARP8	APLLSNLPRPASPALSEGSSSEATTPVISSV	0.912543	Microtubule-associated protein 1A;MAP1A heavy chain;MAP1 light chain LC2	18	18	18	18	18	18	18	18	18	18	18	18
Map1a	S	2471	A2ARP8	LSNLPRPASPALSEGSSSEATTPVISSVAER	0.912543	Microtubule-associated protein 1A;MAP1A heavy chain;MAP1 light chain LC2	18	18	18	18	18	18	18	18	18	18	18	18
Map1a	S	2472	A2ARP8	SNLPRPASPALSEGSSSEATTPVISSVAERF	0.493777	Microtubule-associated protein 1A;MAP1A heavy chain;MAP1 light chain LC2	18	18	18	18	18	18	18	18	18	18	18	18
Map1a	S	2473	A2ARP8	NLPRPASPALSEGSSSEATTPVISSVAERFP	0.493777	Microtubule-associated protein 1A;MAP1A heavy chain;MAP1 light chain LC2	18	18	18	18	18	18	18	18	18	18	18	18
Map1a	S	2841	A2ARP8	KPASPARRLDIRGKRSPTPGKGPVDRTSRAL	0.999262	Microtubule-associated protein 1A;MAP1A heavy chain;MAP1 light chain LC2	27.578	28.2228	27.9029	27.8974	27.6217	27.7018	27.7028	27.3074	18	27.6668	27.7016	25.3705
Map1a	T	2867	A2ARP8	TSRALPRPRSTPSQVTSEEKDGHSPMSKGLV	0.649798	Microtubule-associated protein 1A;MAP1A heavy chain;MAP1 light chain LC2	18	28.1702	18	18	18	18	18	18	18	18	18	18
Map1a	S	2875	A2ARP8	RSTPSQVTSEEKDGHSPMSKGLVNGLKAGST	0.9871	Microtubule-associated protein 1A;MAP1A heavy chain;MAP1 light chain LC2	18	25.8303	26.2583	27.1056	26.141	18	26.1091	18	26.4997	18	26.7272	23.8407
Map1a	S	352	A2ARP8	NGLLQRKVAELEEEQSQGSSSYSDWVKNLIS	0.996958	Microtubule-associated protein 1A;MAP1A heavy chain;MAP1 light chain LC2	18	26.0841	18	18	26.1022	26.0188	26.1338	18	26.1329	27.6891	18	25.6445
Map1a	S	355	A2ARP8	LQRKVAELEEEQSQGSSSYSDWVKNLISPEL	0.869971	Microtubule-associated protein 1A;MAP1A heavy chain;MAP1 light chain LC2	18	18	18	18	18	26.0188	26.1338	18	26.1329	26.4298	18	18
Map1a	S	356	A2ARP8	QRKVAELEEEQSQGSSSYSDWVKNLISPELG	0.687424	Microtubule-associated protein 1A;MAP1A heavy chain;MAP1 light chain LC2	18	18	18	18	18	26.0188	18	18	18	18	18	18
Map1a	S	357	A2ARP8	RKVAELEEEQSQGSSSYSDWVKNLISPELGV	0.523818	Microtubule-associated protein 1A;MAP1A heavy chain;MAP1 light chain LC2	18	18	18	18	18	18	18	18	18	18	18	18
Map1a	S	557	A2ARP8	VPANLKPSKIKHRADSKESLKAAPKTAMSKL	1	Microtubule-associated protein 1A;MAP1A heavy chain;MAP1 light chain LC2	29.5654	29.398	29.1588	29.5081	29.2212	29.1319	29.5291	28.2711	19.6191	29.3371	29.0152	26.7031
Map1a	S	560	A2ARP8	NLKPSKIKHRADSKESLKAAPKTAMSKLAKR	1	Microtubule-associated protein 1A;MAP1A heavy chain;MAP1 light chain LC2	29.4273	29.2612	29.05	29.3447	29.0313	28.9836	29.3792	27.9836	18	29.2169	28.6957	26.4922
Map1a	T	620	A2ARP8	SEKPPEKPSKPERVRTESSEALKAEKRKLIK	0.554849	Microtubule-associated protein 1A;MAP1A heavy chain;MAP1 light chain LC2	18	18	18	25.9577	25.8316	18	18	18	18	18	18	18
Map1a	S	622	A2ARP8	KPPEKPSKPERVRTESSEALKAEKRKLIKDK	0.799215	Microtubule-associated protein 1A;MAP1A heavy chain;MAP1 light chain LC2	18	18	24.9504	25.1006	24.5453	24.6467	18	24.6468	18	25.571	25.7968	22.3542
Map1a	S	623	A2ARP8	PPEKPSKPERVRTESSEALKAEKRKLIKDKV	0.525413	Microtubule-associated protein 1A;MAP1A heavy chain;MAP1 light chain LC2	18	18	18	18	18	18	18	18	18	18	18	18
Map1a	S	737	A2ARP8	LKVDKGRAARGEKELSSEPRTPPAQKGAAPP	0.864162	Microtubule-associated protein 1A;MAP1A heavy chain;MAP1 light chain LC2	18	26.4999	18	18	18	18	18	18	18	18	18	18
Map1a	S	738	A2ARP8	KVDKGRAARGEKELSSEPRTPPAQKGAAPPP	0.8862	Microtubule-associated protein 1A;MAP1A heavy chain;MAP1 light chain LC2	18	26.4999	18	18	18	18	18	18	18	18	18	18
Map1a	T	742	A2ARP8	GRAARGEKELSSEPRTPPAQKGAAPPPAASG	0.999509	Microtubule-associated protein 1A;MAP1A heavy chain;MAP1 light chain LC2	28.1104	28.8212	28.573	18	18	28.6975	28.7077	28.7848	24.1978	29.6093	29.453	26.2279
Map1a	S	764	A2ARP8	AAPPPAASGHRELALSSPEDLTQDFEELKRE	1	Microtubule-associated protein 1A;MAP1A heavy chain;MAP1 light chain LC2	31.1996	31.4736	31.268	31.2203	30.5931	31.228	31.3202	30.3364	31.5075	31.4898	31.1555	30.1557
Map1a	S	765	A2ARP8	APPPAASGHRELALSSPEDLTQDFEELKREE	1	Microtubule-associated protein 1A;MAP1A heavy chain;MAP1 light chain LC2	31.1996	31.4736	31.268	31.2203	30.5931	31.228	31.3202	30.3364	31.5075	31.4898	31.1555	30.1557
Map1a	S	905	A2ARP8	VIEKAELEEMEEVHPSDEEEEETKAESFYQK	0.999795	Microtubule-associated protein 1A;MAP1A heavy chain;MAP1 light chain LC2	26.718	28.4817	27.9389	28.5261	27.2018	18	18	28.4464	28.2174	28.0944	28.9043	25.657
Map1b	S	23	P14873	ATEPEPSGSIGNPAASTSPSLSHRFLDSKFY	0.270431	Microtubule-associated protein 1B;MAP1B heavy chain;MAP1 light chain LC1	18	18	18	18	18	18	18	18	18	18	18	18
Map1b	T	24	P14873	TEPEPSGSIGNPAASTSPSLSHRFLDSKFYL	0.621394	Microtubule-associated protein 1B;MAP1B heavy chain;MAP1 light chain LC1	18	18	18	18	29.309	18	18	18	18	18	18	27.5242
Map1b	S	25	P14873	EPEPSGSIGNPAASTSPSLSHRFLDSKFYLL	0.911956	Microtubule-associated protein 1B;MAP1B heavy chain;MAP1 light chain LC1	18	29.5131	18	18	18	29.9205	29.4421	29.7086	29.3203	30.0477	18	18
Map1b	S	336	P14873	NSMLQRKIAELEEERSQGSTSNSDWMKNLIS	0.985745	Microtubule-associated protein 1B;MAP1B heavy chain;MAP1 light chain LC1	18	28.2258	18	18	18	26.4716	26.6585	25.749	18	27.4106	27.4172	18
Map1b	S	339	P14873	LQRKIAELEEERSQGSTSNSDWMKNLISPDL	0.930687	Microtubule-associated protein 1B;MAP1B heavy chain;MAP1 light chain LC1	27.3834	18	18	27.4403	26.9329	18	18	18	27.0472	26.5851	18	18
Map1b	T	340	P14873	QRKIAELEEERSQGSTSNSDWMKNLISPDLG	0.781644	Microtubule-associated protein 1B;MAP1B heavy chain;MAP1 light chain LC1	18	18	18	27.4403	18	18	18	18	27.0472	27.4106	18	18
Map1b	S	341	P14873	RKIAELEEERSQGSTSNSDWMKNLISPDLGV	0.504819	Microtubule-associated protein 1B;MAP1B heavy chain;MAP1 light chain LC1	18	18	18	18	18	18	18	18	27.0472	18	18	18
Map1b	S	343	P14873	IAELEEERSQGSTSNSDWMKNLISPDLGVVF	0.996384	Microtubule-associated protein 1B;MAP1B heavy chain;MAP1 light chain LC1	27.3834	27.5299	26.649	18	27.7588	26.4716	26.6585	18	18	18	27.4172	18
Map1b	T	527	P14873	KQPLATQKDLTGQVPTPPVKQVKLKQRADSR	0.999969	Microtubule-associated protein 1B;MAP1B heavy chain;MAP1 light chain LC1	18	18	18	18	18	18	18	18	18	18	25.7952	18
Map1b	S	561	P14873	KPATKPVASKSVRKESKEETPEVTKTSQVEK	1	Microtubule-associated protein 1B;MAP1B heavy chain;MAP1 light chain LC1	27.1729	28.1754	27.7446	28.2013	27.546	27.9861	28.0984	27.9503	18	28.4101	28.4937	26.0532
Map1b	S	614	P14873	KPSVTEKEVSSKEEQSPVKAEVAEKQATESK	1	Microtubule-associated protein 1B;MAP1B heavy chain;MAP1 light chain LC1	28.9404	30.1331	29.8603	29.5112	29.3505	29.5483	30.2178	29.2918	30.4155	30.1095	30.0884	27.1981
Map1b	S	828	P14873	ASGPVKELEAERSLMSSPEDLTKDFEELKAE	0.994029	Microtubule-associated protein 1B;MAP1B heavy chain;MAP1 light chain LC1	29.4942	30.1645	29.868	30.02	29.3658	29.4439	29.8508	28.4868	29.6718	29.9107	29.4799	28.2085
Map1b	S	829	P14873	SGPVKELEAERSLMSSPEDLTKDFEELKAEE	0.997909	Microtubule-associated protein 1B;MAP1B heavy chain;MAP1 light chain LC1	29.4942	30.1645	29.868	30.02	29.3658	29.4439	29.8508	28.4868	29.6718	29.9107	29.4799	28.2085
Map1b	T	879	P14873	LKETQPGEAYVIQKETEVSKGSAESPDEGIT	0.316788	Microtubule-associated protein 1B;MAP1B heavy chain;MAP1 light chain LC1	18	18	18	18	18	18	18	18	18	18	18	18
Map1b	S	882	P14873	TQPGEAYVIQKETEVSKGSAESPDEGITTTE	0.732265	Microtubule-associated protein 1B;MAP1B heavy chain;MAP1 light chain LC1	18	18	18	29.1501	27.5745	27.5648	18	18	18	18	18	18
Map1b	S	885	P14873	GEAYVIQKETEVSKGSAESPDEGITTTEGEG	0.499983	Microtubule-associated protein 1B;MAP1B heavy chain;MAP1 light chain LC1	18	18	18	18	18	18	18	18	28.6216	18	27.1986	18
Map1b	S	888	P14873	YVIQKETEVSKGSAESPDEGITTTEGEGECE	0.845432	Microtubule-associated protein 1B;MAP1B heavy chain;MAP1 light chain LC1	18	27.6572	18	29.1501	28.6383	27.5648	26.765	26.4092	18	18	18	18
Map1b	T	894	P14873	TEVSKGSAESPDEGITTTEGEGECEQTPEEL	0.421646	Microtubule-associated protein 1B;MAP1B heavy chain;MAP1 light chain LC1	18	18	18	18	18	18	18	18	18	18	18	18
Map1b	T	895	P14873	EVSKGSAESPDEGITTTEGEGECEQTPEELE	0.417404	Microtubule-associated protein 1B;MAP1B heavy chain;MAP1 light chain LC1	18	18	18	18	18	18	18	18	18	18	18	18
Map1b	T	896	P14873	VSKGSAESPDEGITTTEGEGECEQTPEELEP	0.413446	Microtubule-associated protein 1B;MAP1B heavy chain;MAP1 light chain LC1	18	18	18	18	18	18	18	18	18	18	18	18
Map1b	S	1141	P14873	EPTPMDEMSTPRDVMSDETNNEETESPSQEF	0.24795	Microtubule-associated protein 1B;MAP1B heavy chain;MAP1 light chain LC1	18	18	18	18	18	18	18	18	18	18	18	18
Map1b	T	1144	P14873	PMDEMSTPRDVMSDETNNEETESPSQEFVNI	0.24795	Microtubule-associated protein 1B;MAP1B heavy chain;MAP1 light chain LC1	18	18	18	18	18	18	18	18	18	18	18	18
Map1b	T	1149	P14873	STPRDVMSDETNNEETESPSQEFVNITKYES	0.24795	Microtubule-associated protein 1B;MAP1B heavy chain;MAP1 light chain LC1	18	18	18	18	18	18	18	18	18	18	18	18
Map1b	S	1151	P14873	PRDVMSDETNNEETESPSQEFVNITKYESSL	0.999304	Microtubule-associated protein 1B;MAP1B heavy chain;MAP1 light chain LC1	29.3355	29.53	29.0901	29.7494	28.5372	29.125	29.1871	28.8606	28.8572	29.5838	29.5887	28.019
Map1b	S	1247	P14873	ASAELDIKDVSDERLSPAKSPSLSPSPPSPI	0.966627	Microtubule-associated protein 1B;MAP1B heavy chain;MAP1 light chain LC1	26.7633	26.8592	18	18	18	26.1184	18	18	18	18	18	24.1634
Map1b	S	1251	P14873	LDIKDVSDERLSPAKSPSLSPSPPSPIEKTP	0.97263	Microtubule-associated protein 1B;MAP1B heavy chain;MAP1 light chain LC1	28.3221	27.7489	27.4938	28.2259	18	26.5441	27.6599	26.5123	27.2723	18	18	18
Map1b	S	1253	P14873	IKDVSDERLSPAKSPSLSPSPPSPIEKTPLG	0.939242	Microtubule-associated protein 1B;MAP1B heavy chain;MAP1 light chain LC1	18	28.7467	27.7075	27.5023	18	18	18	26.5123	18	18	18	18
Map1b	S	1255	P14873	DVSDERLSPAKSPSLSPSPPSPIEKTPLGER	0.984335	Microtubule-associated protein 1B;MAP1B heavy chain;MAP1 light chain LC1	27.3621	18	27.4938	28.2259	26.4309	26.5441	27.6599	27.5544	18	18	18	25.4223
Map1b	S	1257	P14873	SDERLSPAKSPSLSPSPPSPIEKTPLGERSV	0.892782	Microtubule-associated protein 1B;MAP1B heavy chain;MAP1 light chain LC1	18	18	18	18	18	18	18	18	18	18	18	18
Map1b	S	1260	P14873	RLSPAKSPSLSPSPPSPIEKTPLGERSVNFS	0.999989	Microtubule-associated protein 1B;MAP1B heavy chain;MAP1 light chain LC1	29.2563	29.5962	29.2818	29.9121	28.0609	28.3319	28.8361	28.583	27.2723	28.3253	28.6766	26.7498
Map1b	S	1293	P14873	PNEIKVSAEGEARSVSPGVTQAVVEEHCASP	0.815237	Microtubule-associated protein 1B;MAP1B heavy chain;MAP1 light chain LC1	26.715	18	18	18	18	18	18	18	25.5251	18	18	18
Map1b	S	1307	P14873	VSPGVTQAVVEEHCASPEEKTLEVVSPSQSV	1	Microtubule-associated protein 1B;MAP1B heavy chain;MAP1 light chain LC1	29.6879	30.8613	30.1721	31.1492	30.2097	30.2516	30.1232	30.0601	30.1589	30.6242	31.553	28.4905
Map1b	S	1317	P14873	EEHCASPEEKTLEVVSPSQSVTGSAGHTPYY	0.993331	Microtubule-associated protein 1B;MAP1B heavy chain;MAP1 light chain LC1	28.6545	18	27.5311	28.5748	29.1308	27.4094	28.5997	18	29.0339	28.339	28.5881	18
Map1b	S	1319	P14873	HCASPEEKTLEVVSPSQSVTGSAGHTPYYQS	0.71212	Microtubule-associated protein 1B;MAP1B heavy chain;MAP1 light chain LC1	18	27.5042	18	18	18	18	18	18	18	18	27.6138	18
Map1b	S	1321	P14873	ASPEEKTLEVVSPSQSVTGSAGHTPYYQSPT	0.817057	Microtubule-associated protein 1B;MAP1B heavy chain;MAP1 light chain LC1	18	18	18	18	18	18	18	18	18	18	27.6138	18
Map1b	T	1323	P14873	PEEKTLEVVSPSQSVTGSAGHTPYYQSPTDE	0.582777	Microtubule-associated protein 1B;MAP1B heavy chain;MAP1 light chain LC1	18	29.159	18	18	18	18	18	18	18	18	18	18
Map1b	S	1325	P14873	EKTLEVVSPSQSVTGSAGHTPYYQSPTDEKS	0.546634	Microtubule-associated protein 1B;MAP1B heavy chain;MAP1 light chain LC1	18	29.159	18	18	18	18	18	18	18	18	18	18
Map1b	T	1329	P14873	EVVSPSQSVTGSAGHTPYYQSPTDEKSSHLP	0.657783	Microtubule-associated protein 1B;MAP1B heavy chain;MAP1 light chain LC1	18	18	18	30.4268	18	18	18	18	18	18	18	18
Map1b	S	1334	P14873	SQSVTGSAGHTPYYQSPTDEKSSHLPTEVTE	0.988752	Microtubule-associated protein 1B;MAP1B heavy chain;MAP1 light chain LC1	29.1752	27.5042	27.5311	30.123	29.4495	29.1923	28.5997	27.4497	29.5115	28.339	30.0085	25.6588
Map1b	S	1371	P14873	VSFEFSEAKDENERASLSPMDEPVPDSESPV	0.8683	Microtubule-associated protein 1B;MAP1B heavy chain;MAP1 light chain LC1	18	18	18	18	18	26.4837	18	26.3798	18	27.3137	27.6938	18
Map1b	S	1373	P14873	FEFSEAKDENERASLSPMDEPVPDSESPVEK	0.672991	Microtubule-associated protein 1B;MAP1B heavy chain;MAP1 light chain LC1	30.5775	30.4303	29.7096	30.0069	29.4327	29.4366	29.6996	28.9464	29.8452	30.4073	29.9407	28.1015
Map1b	S	1382	P14873	NERASLSPMDEPVPDSESPVEKVLSPLRSPP	0.699571	Microtubule-associated protein 1B;MAP1B heavy chain;MAP1 light chain LC1	18	18	18	18	18	18	18	18	28.0902	18	18	18
Map1b	S	1384	P14873	RASLSPMDEPVPDSESPVEKVLSPLRSPPLL	0.992447	Microtubule-associated protein 1B;MAP1B heavy chain;MAP1 light chain LC1	30.5775	30.6839	29.7096	30.0069	29.4327	29.4366	29.6996	29.2632	30.1545	30.0519	29.9407	28.1015
Map1b	S	1391	P14873	DEPVPDSESPVEKVLSPLRSPPLLGSESPYE	0.999992	Microtubule-associated protein 1B;MAP1B heavy chain;MAP1 light chain LC1	28.2409	26.2268	18	18	18	18	18	28.3587	18	27.5341	18	28.0966
Map1b	S	1395	P14873	PDSESPVEKVLSPLRSPPLLGSESPYEDFLS	0.999982	Microtubule-associated protein 1B;MAP1B heavy chain;MAP1 light chain LC1	28.2409	18	18	27.0265	18	26.4745	18	28.3587	18	18	18	28.0966
Map1b	S	1438	P14873	PFEGKNGKQGFPDRESPVSDLTSTGLYQDKQ	0.99988	Microtubule-associated protein 1B;MAP1B heavy chain;MAP1 light chain LC1	28.9529	30.2525	29.2843	30.3968	28.7703	29.3809	29.2601	18	29.4401	30.1553	30.533	26.569
Map1b	S	1441	P14873	GKNGKQGFPDRESPVSDLTSTGLYQDKQEEK	0.406639	Microtubule-associated protein 1B;MAP1B heavy chain;MAP1 light chain LC1	18	18	18	18	18	18	18	18	18	18	18	18
Map1b	T	1444	P14873	GKQGFPDRESPVSDLTSTGLYQDKQEEKSTG	0.297239	Microtubule-associated protein 1B;MAP1B heavy chain;MAP1 light chain LC1	18	18	18	18	18	18	18	18	18	18	18	18
Map1b	S	1497	P14873	QSALALDERKLGGDVSPTQIDVSQFGSFKED	0.989183	Microtubule-associated protein 1B;MAP1B heavy chain;MAP1 light chain LC1	26.7159	18	18	28.1788	27.1775	26.9596	26.5845	27.241	18	27.47	27.6059	26.6353
Map1b	T	1499	P14873	ALALDERKLGGDVSPTQIDVSQFGSFKEDTK	0.717024	Microtubule-associated protein 1B;MAP1B heavy chain;MAP1 light chain LC1	18	18	18	18	18	18	18	18	18	18	18	18
Map1b	S	1640	P14873	AKSRTPVQDHRSEQSSMSIEFGQESPEHSLA	0.299085	Microtubule-associated protein 1B;MAP1B heavy chain;MAP1 light chain LC1	18	18	18	18	18	18	18	18	18	18	18	18
Map1b	S	1642	P14873	SRTPVQDHRSEQSSMSIEFGQESPEHSLAMD	0.299085	Microtubule-associated protein 1B;MAP1B heavy chain;MAP1 light chain LC1	18	18	18	18	18	18	18	18	18	18	18	18
Map1b	S	1649	P14873	HRSEQSSMSIEFGQESPEHSLAMDFSRQSPD	0.999827	Microtubule-associated protein 1B;MAP1B heavy chain;MAP1 light chain LC1	18	26.5704	18	27.3283	18	18	26.8515	27.3595	18	27.2705	27.3352	18
Map1b	S	1662	P14873	QESPEHSLAMDFSRQSPDHPTLGASVLHITE	0.983888	Microtubule-associated protein 1B;MAP1B heavy chain;MAP1 light chain LC1	18	18	29.216	29.4591	28.4181	18	29.788	18	28.8493	18	18	26.4426
Map1b	S	1686	P14873	SVLHITENGPTEVDYSPSDIQDSSLSHKIPP	0.90266	Microtubule-associated protein 1B;MAP1B heavy chain;MAP1 light chain LC1	27.791	18	28.7157	29.4591	18	18	28.8769	18	28.2525	28.5733	28.7026	26.4426
Map1b	S	1768	P14873	REMSLYASLASEKVQSLEGEKLSPKSDISPL	1	Microtubule-associated protein 1B;MAP1B heavy chain;MAP1 light chain LC1	28.0184	26.6748	18	28.6607	27.7297	26.5678	27.4968	26.6373	27.3975	28.3362	18	18
Map1b	S	1775	P14873	SLASEKVQSLEGEKLSPKSDISPLTPRESSP	1	Microtubule-associated protein 1B;MAP1B heavy chain;MAP1 light chain LC1	29.674	30.2919	29.5831	30.3855	29.7801	28.9549	29.0553	28.6564	29.3615	30.3334	30.1208	26.807
Map1b	S	1778	P14873	SEKVQSLEGEKLSPKSDISPLTPRESSPLYS	0.99984	Microtubule-associated protein 1B;MAP1B heavy chain;MAP1 light chain LC1	28.0184	27.7799	27.5249	28.0088	18	18	18	26.6373	27.3975	26.9568	27.0272	18
Map1b	S	1781	P14873	VQSLEGEKLSPKSDISPLTPRESSPLYSPGF	1	Microtubule-associated protein 1B;MAP1B heavy chain;MAP1 light chain LC1	28.44	28.5536	27.5249	27.2012	27.9423	27.5993	27.6753	27.005	27.3975	27.6363	28.3217	18
Map1b	S	1788	P14873	KLSPKSDISPLTPRESSPLYSPGFSDSTSAA	0.880303	Microtubule-associated protein 1B;MAP1B heavy chain;MAP1 light chain LC1	27.736	28.2139	27.9149	28.5814	26.9696	29.2296	18	28.8754	27.131	29.8351	29.4322	25.9649
Map1b	S	1789	P14873	LSPKSDISPLTPRESSPLYSPGFSDSTSAAK	0.898607	Microtubule-associated protein 1B;MAP1B heavy chain;MAP1 light chain LC1	29.7582	29.4387	29.0665	29.8589	29.4396	28.9096	29.1602	28.3516	28.9001	29.2647	28.9465	27.8649
Map1b	S	1793	P14873	SDISPLTPRESSPLYSPGFSDSTSAAKETAA	0.999163	Microtubule-associated protein 1B;MAP1B heavy chain;MAP1 light chain LC1	29.7582	29.4387	29.0665	29.8589	29.4396	28.9096	29.1602	28.3516	28.9001	29.2647	18	27.8649
Map1b	S	1813	P14873	DSTSAAKETAAAHQASSSPPIDAATAEPYGF	0.499494	Microtubule-associated protein 1B;MAP1B heavy chain;MAP1 light chain LC1	18	18	18	18	18	18	18	18	18	18	18	18
Map1b	S	1814	P14873	STSAAKETAAAHQASSSPPIDAATAEPYGFR	0.98341	Microtubule-associated protein 1B;MAP1B heavy chain;MAP1 light chain LC1	18	18	28.2619	29.269	18	28.0487	18	28.144	28.0642	18	18	18
Map1b	S	1815	P14873	TSAAKETAAAHQASSSPPIDAATAEPYGFRS	0.750174	Microtubule-associated protein 1B;MAP1B heavy chain;MAP1 light chain LC1	18	18	18	18	18	18	18	18	18	18	18	25.8487
Map1b	S	1877	P14873	GDFNYAYQKPENAAGSPDEEDYDYESQEKTI	1	Microtubule-associated protein 1B;MAP1B heavy chain;MAP1 light chain LC1	30.6617	30.216	29.2046	31.285	29.5267	18	29.9837	29.2629	29.1621	31.0305	30.3849	28.7185
Map1b	S	1911	P14873	DVGGYYYEKTERTIKSPCDSGYSYETIEKTI	0.999709	Microtubule-associated protein 1B;MAP1B heavy chain;MAP1 light chain LC1	27.9468	28.6136	28.7713	28.3599	27.9443	27.8862	27.9789	27.815	28.0947	28.4353	28.2319	25.9526
Map1b	T	1928	P14873	CDSGYSYETIEKTIKTPEDGGYTCEITEKTT	0.999866	Microtubule-associated protein 1B;MAP1B heavy chain;MAP1 light chain LC1	25.9827	27.3763	26.938	27.4594	26.5629	26.3698	26.8234	26.3566	26.6112	26.8123	27.0972	24.9041
Map1b	T	1942	P14873	KTPEDGGYTCEITEKTTRTPEEGGYSYEISE	0.352375	Microtubule-associated protein 1B;MAP1B heavy chain;MAP1 light chain LC1	18	18	18	18	18	18	18	18	18	18	18	18
Map1b	T	1943	P14873	TPEDGGYTCEITEKTTRTPEEGGYSYEISEK	0.352375	Microtubule-associated protein 1B;MAP1B heavy chain;MAP1 light chain LC1	18	18	18	18	18	18	18	18	18	18	18	18
Map1b	T	1945	P14873	EDGGYTCEITEKTTRTPEEGGYSYEISEKTT	0.376492	Microtubule-associated protein 1B;MAP1B heavy chain;MAP1 light chain LC1	18	18	18	18	18	18	18	18	18	18	18	18
Map1b	T	2027	P14873	SFPESESYSYETSTKTTRSPDTSAYCYETME	0.435561	Microtubule-associated protein 1B;MAP1B heavy chain;MAP1 light chain LC1	18	18	18	18	18	18	18	18	18	18	18	18
Map1b	T	2028	P14873	FPESESYSYETSTKTTRSPDTSAYCYETMEK	0.435561	Microtubule-associated protein 1B;MAP1B heavy chain;MAP1 light chain LC1	18	18	18	18	18	18	18	18	18	18	18	18
Map1b	S	2030	P14873	ESESYSYETSTKTTRSPDTSAYCYETMEKIT	0.996166	Microtubule-associated protein 1B;MAP1B heavy chain;MAP1 light chain LC1	18	18	18	25.8035	18	24.6866	18	18	18	25.8903	18	23.8204
Map1b	T	2040	P14873	TKTTRSPDTSAYCYETMEKITKTPQASTYSY	0.557441	Microtubule-associated protein 1B;MAP1B heavy chain;MAP1 light chain LC1	18	18	18	27.2238	18	18	18	18	18	18	18	18
Map1b	T	2063	P14873	PQASTYSYETSDRCYTTEKKSPSEARQDVDL	0.459166	Microtubule-associated protein 1B;MAP1B heavy chain;MAP1 light chain LC1	18	18	18	18	18	18	18	18	18	18	18	18
Map1b	T	2064	P14873	QASTYSYETSDRCYTTEKKSPSEARQDVDLC	0.981394	Microtubule-associated protein 1B;MAP1B heavy chain;MAP1 light chain LC1	18	25.5538	25.5491	18	25.2464	25.4597	18	18	18	25.7265	26.1957	23.7956
Map1b	S	2068	P14873	YSYETSDRCYTTEKKSPSEARQDVDLCLVSS	0.999614	Microtubule-associated protein 1B;MAP1B heavy chain;MAP1 light chain LC1	26.1206	26.7984	18	18	18	18	26.5511	24.906	18	27.2028	27.251	18
Map1b	S	2267	P14873	SPVKKGDGKSKPLAASPKPGALKESSDKVSR	0.999818	Microtubule-associated protein 1B;MAP1B heavy chain;MAP1 light chain LC1	18	26.1511	25.7224	18	25.0646	18	26.176	25.7042	26.2674	26.4613	26.1008	22.7443
Map1s	S	458	A0A1D5RLY6	CLRRPVVTTHDLEAPSRANSQDSLASRDSAR	0.44244	Microtubule-associated protein 1S;MAP1S heavy chain;MAP1S light chain	18	18	18	18	18	18	18	18	18	18	18	18
Map1s	S	462	A0A1D5RLY6	PVVTTHDLEAPSRANSQDSLASRDSARKEPV	0.999846	Microtubule-associated protein 1S;MAP1S heavy chain;MAP1S light chain	23.9878	18	18	18	25.7321	18	18	18	18	24.4564	18	18
Map2	S	1099	A0A668KLC6	AAGRVKDEFTAEKEASPPTSADKSRLSREFD	1	Microtubule-associated protein 2	28.7141	29.6017	29.2475	29.8396	29.0396	28.8455	28.8696	28.2053	28.3416	30.0593	30.3336	27.0434
Map2	T	1169	A0A668KLC6	GLGITYDQASTKELITTKDTSPEKTEKGLSS	0.426005	Microtubule-associated protein 2	18	18	18	18	18	18	18	18	18	18	18	18
Map2	T	1170	A0A668KLC6	LGITYDQASTKELITTKDTSPEKTEKGLSSV	0.426005	Microtubule-associated protein 2	18	18	18	18	18	18	18	18	18	18	18	18
Map2	T	1173	A0A668KLC6	TYDQASTKELITTKDTSPEKTEKGLSSVPEV	0.610343	Microtubule-associated protein 2	18	18	18	18	18	18	18	18	18	18	18	25.8847
Map2	S	1174	A0A668KLC6	YDQASTKELITTKDTSPEKTEKGLSSVPEVA	0.960291	Microtubule-associated protein 2	28.5815	29.7948	29.4341	29.7335	28.9341	30.1553	29.9701	29.1626	29.2888	30.0513	30.0012	26.9069
Map2	T	1321	A0A668KLC6	SLTMESLKPDEGKKETSPETSLIQDEVALKL	0.61897	Microtubule-associated protein 2	18	18	28.4011	18	27.1963	18	18	28.1139	18	18	18	18
Map2	S	1322	A0A668KLC6	LTMESLKPDEGKKETSPETSLIQDEVALKLS	0.986824	Microtubule-associated protein 2	27.2278	28.2002	18	18	18	18	28.0393	18	28.1736	28.3471	28.3767	26.288
Map2	T	1325	A0A668KLC6	ESLKPDEGKKETSPETSLIQDEVALKLSVEI	0.427109	Microtubule-associated protein 2	18	18	18	18	18	18	18	18	18	18	18	18
Map2	S	1326	A0A668KLC6	SLKPDEGKKETSPETSLIQDEVALKLSVEIP	0.427109	Microtubule-associated protein 2	18	18	18	18	18	18	18	18	18	18	18	18
Map2	S	1513	A0A668KLC6	EIEMAAEAQAEPKDGSPDAPATPEKEEVAFS	1	Microtubule-associated protein 2	30.1099	30.3483	29.6844	30.3349	30.2276	29.6005	30.0038	29.4058	30.4611	30.1533	30.0991	28.3428
Map2	T	1519	A0A668KLC6	EAQAEPKDGSPDAPATPEKEEVAFSEYKTET	1	Microtubule-associated protein 2	30.0255	30.0427	29.2693	30.0828	30.0256	29.3592	29.8074	29.132	30.2224	29.8966	29.8323	28.2221
Map2	S	1587	A0A668KLC6	TIPKEERAEKDARRPSLEKHRKEKPFKTGRG	1	Microtubule-associated protein 2;Microtubule-associated protein	25.3716	25.169	25.1389	25.2784	24.351	25.1719	25.3026	25.3901	18	25.6013	25.5652	23.053
Map2	S	1605	A0A668KLC6	KHRKEKPFKTGRGRISTPERKVAKKEPSTVS	0.601686	Microtubule-associated protein 2;Microtubule-associated protein	24.3756	23.789	23.4593	23.955	23.7528	22.8566	23.3343	22.6219	18	23.3321	22.8909	21.1016
Map2	T	1606	A0A668KLC6	HRKEKPFKTGRGRISTPERKVAKKEPSTVSR	0.795601	Microtubule-associated protein 2;Microtubule-associated protein	23.9271	23.2472	22.5578	23.7665	23.3738	22.4682	23.1121	22.29	18	18	22.8676	20.8608
Map2	S	1640	A0A668KLC6	RRKKAVYKKAELAKKSEVQAHSPSRKLILKP	0.799092	Microtubule-associated protein 2;Microtubule-associated protein	18	18	18	18	18	18	18	25.6422	18	18	18	18
Map2	S	1646	A0A668KLC6	YKKAELAKKSEVQAHSPSRKLILKPAIKYTR	0.999951	Microtubule-associated protein 2;Microtubule-associated protein	28.1843	27.1061	26.7025	27.616	27.311	26.1536	26.7623	24.8773	18	26.8586	26.4749	24.5018
Map2	S	1648	A0A668KLC6	KAELAKKSEVQAHSPSRKLILKPAIKYTRPT	0.5	Microtubule-associated protein 2;Microtubule-associated protein	18	18	18	25.9929	18	18	18	18	18	18	18	18
Map2	S	1698	A0A668KLC6	PGAFKQAKDKVTDGISKSPEKRSSLPRPSSI	0.73755	Microtubule-associated protein 2;Microtubule-associated protein	18	18	23.3507	18	18	18	26.5402	18	18	18	26.4708	18
Map2	S	1700	A0A668KLC6	AFKQAKDKVTDGISKSPEKRSSLPRPSSILP	0.999998	Microtubule-associated protein 2;Microtubule-associated protein	30.1973	31.1042	30.7347	30.0452	29.8642	29.831	31.229	30.367	27.2566	30.5751	30.9494	27.6136
Map2	S	1753	A0A668KLC6	ARRTTRSEPIRRAGKSGTSTPTTPGSTAITP	0.326054	Microtubule-associated protein 2;Microtubule-associated protein	18	18	18	18	18	18	18	18	18	18	18	18
Map2	T	1755	A0A668KLC6	RTTRSEPIRRAGKSGTSTPTTPGSTAITPGT	0.474238	Microtubule-associated protein 2;Microtubule-associated protein	18	18	18	18	18	18	18	18	18	18	18	18
Map2	S	1756	A0A668KLC6	TTRSEPIRRAGKSGTSTPTTPGSTAITPGTP	0.326188	Microtubule-associated protein 2;Microtubule-associated protein	18	18	18	18	18	18	18	18	18	18	18	18
Map2	T	1757	A0A668KLC6	TRSEPIRRAGKSGTSTPTTPGSTAITPGTPP	0.326241	Microtubule-associated protein 2;Microtubule-associated protein	18	18	18	18	18	18	18	18	18	18	18	18
Map2	T	1759	A0A668KLC6	SEPIRRAGKSGTSTPTTPGSTAITPGTPPSY	0.326366	Microtubule-associated protein 2;Microtubule-associated protein	18	18	18	18	18	18	18	18	18	18	18	18
Map2	T	1760	A0A668KLC6	EPIRRAGKSGTSTPTTPGSTAITPGTPPSYS	0.399162	Microtubule-associated protein 2;Microtubule-associated protein	18	18	18	18	18	18	18	18	18	18	18	18
Map2	T	1770	A0A668KLC6	TSTPTTPGSTAITPGTPPSYSSRTPGTPGTP	0.998093	Microtubule-associated protein 2;Microtubule-associated protein	29.1495	18	29.3301	18	28.8141	28.6252	28.8827	27.96	28.9199	29.3409	29.4793	27.1079
Map2	T	1778	A0A668KLC6	STAITPGTPPSYSSRTPGTPGTPSYPRTPGT	0.73842	Microtubule-associated protein 2;Microtubule-associated protein	18	18	18	18	18	18	18	18	18	18	18	18
Map2	T	1781	A0A668KLC6	ITPGTPPSYSSRTPGTPGTPSYPRTPGTPKS	0.999859	Microtubule-associated protein 2;Microtubule-associated protein	27.5879	18	27.2848	18	18	18	25.205	18	18	18	18	18
Map2	T	1784	A0A668KLC6	GTPPSYSSRTPGTPGTPSYPRTPGTPKSGIL	0.999239	Microtubule-associated protein 2;Microtubule-associated protein	26.6832	18	25.9818	18	18	18	18	18	18	18	18	18
Map2	T	1811	A0A668KLC6	SGILVPSEKKVAIIRTPPKSPATPKQLRLIN	1	Microtubule-associated protein 2;Microtubule-associated protein	27.2838	26.8229	27.7505	26.2364	25.6035	26.1573	26.6697	18	26.6942	18	18	23.847
Map2	S	1815	A0A668KLC6	VPSEKKVAIIRTPPKSPATPKQLRLINQPLP	1	Microtubule-associated protein 2;Microtubule-associated protein	27.2838	26.8229	27.7505	26.2364	25.6035	26.1573	26.6697	18	26.6942	18	18	23.847
Map2	T	1818	A0A668KLC6	EKKVAIIRTPPKSPATPKQLRLINQPLPDLK	1	Microtubule-associated protein 2;Microtubule-associated protein	18	18	18	18	18	18	18	18	18	18	18	18
Map2	S	1904	A0A668KLC6	SVKLDFKEKAQAKVGSLDNAHHVPGGGNVKI	1	Microtubule-associated protein 2;Microtubule-associated protein	26.2769	18	26.5428	18	18	18	25.7154	18	24.824	25.112	18	18
Map2	T	1942	A0A668KLC6	REHAKARVDHGAEIITQSPSRSSVASPRRLS	0.865299	Microtubule-associated protein 2;Microtubule-associated protein	26.2789	27.3273	27.8028	26.4422	18	18	18	18	18	28.2047	18	28.3748
Map2	S	1944	A0A668KLC6	HAKARVDHGAEIITQSPSRSSVASPRRLSNV	0.999914	Microtubule-associated protein 2;Microtubule-associated protein	31.1172	31.1688	30.7744	31.3516	30.6759	30.3145	30.9586	29.4555	29.9207	30.827	30.6752	28.1368
Map2	S	1946	A0A668KLC6	KARVDHGAEIITQSPSRSSVASPRRLSNVSS	0.949014	Microtubule-associated protein 2;Microtubule-associated protein	26.2789	18	26.5651	26.4422	18	18	18	18	18	27.6825	18	18
Map2	S	1948	A0A668KLC6	RVDHGAEIITQSPSRSSVASPRRLSNVSSSG	0.923107	Microtubule-associated protein 2;Microtubule-associated protein	18	18	18	18	18	18	29.2179	27.3734	18	18	18	18
Map2	S	1949	A0A668KLC6	VDHGAEIITQSPSRSSVASPRRLSNVSSSGS	0.949793	Microtubule-associated protein 2;Microtubule-associated protein	18	28.8583	18	29.1106	18	18	18	27.3734	18	18	18	18
Map2	S	1952	A0A668KLC6	GAEIITQSPSRSSVASPRRLSNVSSSGSINL	0.994994	Microtubule-associated protein 2;Microtubule-associated protein	30.0186	29.287	29.589	30.103	28.7935	26.8016	29.813	18	28.2758	27.8558	18	26.3212
Map2	S	1957	A0A668KLC6	TQSPSRSSVASPRRLSNVSSSGSINLLESPQ	0.38011	Microtubule-associated protein 2;Microtubule-associated protein	18	18	18	18	18	18	18	18	18	18	18	18
Map2	S	1960	A0A668KLC6	PSRSSVASPRRLSNVSSSGSINLLESPQLAT	0.402688	Microtubule-associated protein 2;Microtubule-associated protein	18	18	18	18	18	18	18	18	18	18	18	18
Map2	S	1961	A0A668KLC6	SRSSVASPRRLSNVSSSGSINLLESPQLATL	0.42594	Microtubule-associated protein 2;Microtubule-associated protein	18	18	18	18	18	18	18	18	18	18	18	18
Map2	S	1962	A0A668KLC6	RSSVASPRRLSNVSSSGSINLLESPQLATLA	0.419031	Microtubule-associated protein 2;Microtubule-associated protein	18	18	18	18	18	18	18	18	18	18	18	18
Map2	S	28	A0A668KLC6	HWTSASLTEAAAHPHSPEMKDQGGAGEGLSR	0.999999	Microtubule-associated protein 2;Microtubule-associated protein	27.3256	28.4037	28.0465	28.7213	28.3356	27.7039	28.2344	18	27.9209	28.3539	28.676	18
Map2	T	767	A0A668KLC6	YELSDSRGSAQESLDTISPKNQHDEKELQAK	0.875718	Microtubule-associated protein 2	18	18	18	18	18	18	18	18	18	18	18	18
Map2	S	769	A0A668KLC6	LSDSRGSAQESLDTISPKNQHDEKELQAKAS	0.999422	Microtubule-associated protein 2	27.375	28.0975	27.6586	28.2723	27.6814	27.444	27.4158	27.4339	27.8359	27.8935	28.3264	26.0698
Map2	S	784	A0A668KLC6	SPKNQHDEKELQAKASQPSPPAQEAGYSTLA	0.602844	Microtubule-associated protein 2	18	18	18	18	18	18	32.1391	18	18	18	18	26.2258
Map2	S	787	A0A668KLC6	NQHDEKELQAKASQPSPPAQEAGYSTLAQSY	0.825786	Microtubule-associated protein 2	29.9188	30.4938	31.6	18	30.6331	18	18	18	18	30.9637	30.4223	28.7801
Map2	Y	795	A0A668KLC6	QAKASQPSPPAQEAGYSTLAQSYTPDHPSEL	0.491829	Microtubule-associated protein 2	18	18	18	18	18	18	18	18	18	18	18	18
Map2	S	796	A0A668KLC6	AKASQPSPPAQEAGYSTLAQSYTPDHPSELP	0.332844	Microtubule-associated protein 2	18	18	18	18	18	18	18	18	18	18	18	18
Map2	T	797	A0A668KLC6	KASQPSPPAQEAGYSTLAQSYTPDHPSELPE	0.332844	Microtubule-associated protein 2	18	18	18	18	18	18	18	18	18	18	18	18
Map2	S	801	A0A668KLC6	PSPPAQEAGYSTLAQSYTPDHPSELPEEPSS	0.128491	Microtubule-associated protein 2	18	18	18	18	18	18	18	18	18	18	18	18
Map2	Y	802	A0A668KLC6	SPPAQEAGYSTLAQSYTPDHPSELPEEPSSP	0.341894	Microtubule-associated protein 2	18	18	18	18	18	18	18	18	18	18	18	18
Map2	T	803	A0A668KLC6	PPAQEAGYSTLAQSYTPDHPSELPEEPSSPQ	0.128491	Microtubule-associated protein 2	18	18	18	18	18	18	18	18	18	18	18	18
Map2	S	815	A0A668KLC6	QSYTPDHPSELPEEPSSPQERMFTIDPKVYG	0.554687	Microtubule-associated protein 2	18	18	30.6161	18	18	31.1453	18	31.4705	31.604	18	18	18
Map2	S	816	A0A668KLC6	SYTPDHPSELPEEPSSPQERMFTIDPKVYGE	0.94203	Microtubule-associated protein 2	30.8188	33.1575	18	31.5113	30.9471	32.0626	30.792	31.9872	32.5789	31.3887	32.8142	30.6298
Map2	T	895	A0A668KLC6	FGRGHDLSPLASDILTNTSGSMDEGDDYLPP	0.398546	Microtubule-associated protein 2	18	18	18	18	18	18	18	18	18	18	18	18
Map2	T	897	A0A668KLC6	RGHDLSPLASDILTNTSGSMDEGDDYLPPTT	0.73611	Microtubule-associated protein 2	29.0607	29.2905	29.1455	28.5945	27.6812	28.4463	28.5119	27.4565	28.9611	18	27.9248	26.9985
Map2	S	898	A0A668KLC6	GHDLSPLASDILTNTSGSMDEGDDYLPPTTP	0.664446	Microtubule-associated protein 2	29.0607	29.2905	29.1455	28.5945	27.6812	28.4463	28.5119	27.4565	28.9611	18	27.9248	26.9985
Map2	S	900	A0A668KLC6	DLSPLASDILTNTSGSMDEGDDYLPPTTPAV	0.720578	Microtubule-associated protein 2	29.0607	29.2905	29.1455	28.5945	27.6812	28.4463	28.5119	27.4565	30.2369	18	27.9248	26.9985
Map2	Y	907	A0A668KLC6	DILTNTSGSMDEGDDYLPPTTPAVEKMPCFP	0.53578	Microtubule-associated protein 2	18	18	18	18	18	18	18	18	18	28.88	18	18
Map2k2	S	393	Q91YS7	DFAGWLCRTLRLKQPSTPTRTAV________	0.455842	Dual specificity mitogen-activated protein kinase kinase 2	18	18	18	18	18	18	18	18	18	18	18	18
Map2k2	T	394	Q91YS7	FAGWLCRTLRLKQPSTPTRTAV_________	0.776425	Dual specificity mitogen-activated protein kinase kinase 2	18	18	18	18	18	18	18	25.5203	18	25.4046	18	18
Map3k12	S	19	E9PZU4	LHETRTPSPSFGGFVSTLS____________	0.813537		18	26.7363	26.6836	26.8473	26.8471	18	18	25.1804	18	18	26.2503	23.6839
Map3k12	S	22	E9PZU4	TRTPSPSFGGFVSTLS_______________	0.983588		18	26.7363	26.6836	26.8473	26.8471	18	18	25.1804	18	18	26.2503	23.6839
Map4	S	517	P27546	VTPLSEEEVTSVKDMSPSAETEAPLAKNADL	0.946555	Microtubule-associated protein 4	18	18	18	18	18	18	18	18	18	18	18	18
Map4	T	591	P27546	REDSQLASMQHKGQSTVPPCTASPEPVKAAE	0.314049	Microtubule-associated protein 4	18	18	18	18	18	18	18	18	18	18	18	18
Map4	T	596	P27546	LASMQHKGQSTVPPCTASPEPVKAAEQMSTL	0.496827	Microtubule-associated protein 4	18	18	18	18	18	18	18	18	18	18	18	18
Map4	S	598	P27546	SMQHKGQSTVPPCTASPEPVKAAEQMSTLPI	0.496827	Microtubule-associated protein 4	18	18	18	18	18	18	18	18	18	18	18	18
Map4	T	658	A0A0G2JDN7;P27546	EEAKAAVGVTGNDITTPPNKEPPPSPEKKAK	0.710275	Microtubule-associated protein;Microtubule-associated protein 4	18	18	18	18	18	18	18	18	18	18	28.1685	18
Map4	S	667	A0A0G2JDN7;P27546	TGNDITTPPNKEPPPSPEKKAKPLATTQPAK	0.999998	Microtubule-associated protein;Microtubule-associated protein 4	28.9294	29.7592	29.9766	30.3415	29.0708	28.4716	30.1496	28.4783	29.5838	29.7303	29.2555	27.0009
Map4	T	759	A0A0G2JDN7;P27546	VKPKPITEAKVAEKRTSPSKPSSAPALKPGP	0.487423	Microtubule-associated protein;Microtubule-associated protein 4	18	18	18	18	18	18	18	18	18	18	18	18
Map4	S	760	A0A0G2JDN7;P27546	KPKPITEAKVAEKRTSPSKPSSAPALKPGPK	0.487423	Microtubule-associated protein;Microtubule-associated protein 4	18	18	18	18	18	18	18	18	18	18	18	18
Map4	S	762	A0A0G2JDN7;P27546	KPITEAKVAEKRTSPSKPSSAPALKPGPKTT	0.327079	Microtubule-associated protein;Microtubule-associated protein 4	18	18	18	18	18	18	18	18	18	18	18	18
Map4	T	784	A0A0G2JDN7;P27546	ALKPGPKTTPTVSKATSPSTLVSTGPSSRSP	0.49621	Microtubule-associated protein;Microtubule-associated protein 4	18	18	18	18	18	18	18	18	18	18	18	18
Map4	S	785	A0A0G2JDN7;P27546	LKPGPKTTPTVSKATSPSTLVSTGPSSRSPA	0.49621	Microtubule-associated protein;Microtubule-associated protein 4	18	18	18	18	18	18	18	18	18	18	18	18
Map4	T	846	A0A0G2JDN7;P27546	LSRSKTTSASSVKRNTTPTGAAPPAGMTSTR	0.54518	Microtubule-associated protein;Microtubule-associated protein 4	18	27.0363	18	18	18	18	18	18	18	18	18	18
Map4	T	847	A0A0G2JDN7;P27546	SRSKTTSASSVKRNTTPTGAAPPAGMTSTRV	0.941616	Microtubule-associated protein;Microtubule-associated protein 4	18	18	26.0219	18	25.613	25.8395	25.9652	25.4111	26.7603	25.9808	26.046	23.4466
Map4k4	S	204	A0A0A6YWJ2	GADDSTSGPEDTRAASSPNLSNGETESVKTM	0.554109	Mitogen-activated protein kinase kinase kinase kinase 4	26.087	18	18	18	18	18	25.864	18	18	18	18	18
Map4k4	S	205	A0A0A6YWJ2	ADDSTSGPEDTRAASSPNLSNGETESVKTMI	0.928769	Mitogen-activated protein kinase kinase kinase kinase 4	18	26.0247	25.3952	18	18	18	25.864	18	25.7089	18	18	18
Map4k4	S	42	A0A0A6YWJ2	PVRTTSRSPVLSRRDSPLQGGGQQNSQAGQR	0.99982	Mitogen-activated protein kinase kinase kinase kinase 4	23.9515	18	25.1757	18	18	18	25.4519	18	18	18	18	18
Map6	S	386	Q7TSJ2	RDTRRKAGPAWMVRRSEGHEQTPAAHAQGTG	0.997972	Microtubule-associated protein 6	26.8051	26.8691	26.8204	26.7943	26.6714	26.5281	27.0902	26.4794	19.1753	18	27.0756	18
Map6	S	627	Q7TSJ2	VVPGLPKDQVPVVPGSLKGQSPTAPGPTKDQ	0.523507	Microtubule-associated protein 6	18	18	26.8362	18	18	18	18	18	18	18	18	18
Map6	S	632	Q7TSJ2	PKDQVPVVPGSLKGQSPTAPGPTKDQGAVLL	0.999998	Microtubule-associated protein 6	18	29.3073	28.6641	29.4212	28.6063	28.328	28.5329	27.724	27.855	28.7068	28.7261	26.5796
Map6	T	634	Q7TSJ2	DQVPVVPGSLKGQSPTAPGPTKDQGAVLLGP	0.565795	Microtubule-associated protein 6	18	18	18	18	18	18	18	18	25.9627	18	18	18
Map6	S	687	Q7TSJ2	LKNKDSVPLAPAKAQSPLLPEPLKNQSPVVP	1	Microtubule-associated protein 6	18	18	18	25.7653	18	18	18	24.7619	18	18	25.2728	18
Map6	T	899	Q7TSJ2	TVSPSPPVMIPTVPHTEYIEGSP________	0.622212	Microtubule-associated protein 6	28.1161	18	28.8007	18	27.6938	28.6413	28.8785	28.2919	28.802	29.4706	29.5395	26.5899
Map6	S	905	Q7TSJ2	PVMIPTVPHTEYIEGSP______________	0.979943	Microtubule-associated protein 6	29.7591	30.8837	30.5162	31.1633	29.5708	30.5791	30.4003	30.8704	30.2508	30.7716	18	28.7498
Map6d1	S	82	Q14BB9	TQYQRDFGVRTARAGSRDAAQERPSGPGGRR	1	MAP6 domain-containing protein 1	26.0673	18	26.1882	26.5722	26.1613	26.4484	26.4739	26.2463	18	26.3931	26.4458	18
Map6d1	T	151	Q14BB9	VKPSRSTKARTARVVTTHSSGWDPSPGASFQ	0.30471	MAP6 domain-containing protein 1	18	18	18	18	18	18	18	18	18	18	18	18
Map6d1	T	152	Q14BB9	KPSRSTKARTARVVTTHSSGWDPSPGASFQV	0.30471	MAP6 domain-containing protein 1	18	18	18	18	18	18	18	18	18	18	18	18
Map6d1	S	154	Q14BB9	SRSTKARTARVVTTHSSGWDPSPGASFQVPE	0.439192	MAP6 domain-containing protein 1	18	18	18	18	18	18	18	18	18	18	18	18
Map6d1	S	155	Q14BB9	RSTKARTARVVTTHSSGWDPSPGASFQVPEV	0.561856	MAP6 domain-containing protein 1	18	18	18	18	18	18	18	18	18	18	18	18
Map6d1	S	160	Q14BB9	RTARVVTTHSSGWDPSPGASFQVPEVRKFTP	0.990801	MAP6 domain-containing protein 1	26.3715	18	26.3572	26.6034	18	18	26.3691	18	18	18	18	18
Map7d1	S	114	A2AJI1	TPTATGPREAKPSRRSSQPSPTTVPASDSPP	0.571267	MAP7 domain-containing protein 1	18	18	26.6276	18	18	26.9298	18	18	18	18	18	18
Map7d1	S	115	A2AJI1	PTATGPREAKPSRRSSQPSPTTVPASDSPPA	0.898506	MAP7 domain-containing protein 1	27.2688	28.9592	18	29.0856	27.6017	28.7565	18	27.5879	28.1489	29.2446	27.3235	18
Map7d1	S	118	A2AJI1	TGPREAKPSRRSSQPSPTTVPASDSPPAKQD	0.709381	MAP7 domain-containing protein 1	27.2688	18	26.6217	18	18	27.1868	27.1916	25.9256	18	27.7609	18	18
Map7d1	T	120	A2AJI1	PREAKPSRRSSQPSPTTVPASDSPPAKQDVK	0.439735	MAP7 domain-containing protein 1	18	18	18	18	18	18	18	18	18	18	18	18
Map7d1	T	121	A2AJI1	REAKPSRRSSQPSPTTVPASDSPPAKQDVKK	0.821552	MAP7 domain-containing protein 1	18	18	18	18	27.2986	18	27.1916	18	18	18	18	18
Map7d1	S	127	A2AJI1	RRSSQPSPTTVPASDSPPAKQDVKKAGERHK	0.418768	MAP7 domain-containing protein 1	18	18	18	18	18	18	18	18	18	18	18	18
Map7d1	S	329	A2AJI1	PSGERPERRKPGAGGSPALARRRLEATPVQK	1	MAP7 domain-containing protein 1	24.4075	25.3923	24.891	18	18	18	24.8921	25.2648	20.4937	24.9088	24.3511	21.0181
Map7d2	S	131	A2AG51	KKGRVATSAASGGHGSPLRRCEPPEDISKRL	0.807566	MAP7 domain-containing protein 2	18	18	18	18	23.1815	18	18	24.5462	18	18	18	21.9297
Map9	S	158	A0A0R4J2D7	IITVKPTPRMHPVKRSTSSGETSSGLDADGH	0.248938	Microtubule-associated protein 9	18	18	18	18	18	18	18	18	18	18	18	18
Map9	T	159	A0A0R4J2D7	ITVKPTPRMHPVKRSTSSGETSSGLDADGHF	0.248938	Microtubule-associated protein 9	18	18	18	18	18	18	18	18	18	18	18	18
Map9	S	79	A0A0R4J2D7	TDESLVRKKMNDFHISDDEEKNSPRLSFLKT	0.99756	Microtubule-associated protein 9	18	18	18	18	18	18	18	18	18	24.7703	18	18
Mapk8;Mapk10	Y	149	A0A0G2JG69	FGLARTAGTSFMMTPYVVTRYYRAPEVILGM	0.889178	Mitogen-activated protein kinase;Mitogen-activated protein kinase 8;Mitogen-activated protein kinase 10	26.2568	18	18	18	18	18	18	18	18	18	18	18
Mapk8ip3	T	1154	E9Q6B6	VVLHRGQLLGLRANKTSPTSGEGTRPGGIIH	0.511081	C-Jun-amino-terminal kinase-interacting protein 3	18	18	18	18	18	18	27.2218	18	18	18	18	18
Mapk8ip3	S	1155	E9Q6B6	VLHRGQLLGLRANKTSPTSGEGTRPGGIIHV	0.860217	C-Jun-amino-terminal kinase-interacting protein 3	26.0347	27.731	18	27.0986	18	26.1669	18	26.0437	18	18	18	18
Mapk8ip3	S	334	E9Q6B6	PELDVCPETRLERTGSSPTQGIVNKAFGINT	0.658878	C-Jun-amino-terminal kinase-interacting protein 3	18	18	25.3266	18	18	18	18	18	18	18	25.2757	18
Mapk8ip3	S	335	E9Q6B6	ELDVCPETRLERTGSSPTQGIVNKAFGINTD	0.999174	C-Jun-amino-terminal kinase-interacting protein 3	27.8916	28.3214	28.1058	28.2015	27.9352	28.3785	28.5569	27.1075	28.3356	28.3541	27.9927	25.4952
Mapk8ip3	S	548	E9Q6B6	KSTIWQFFSRLFSSSSSPPPAKRSYPSVNIH	0.655441	C-Jun-amino-terminal kinase-interacting protein 3	18	18	18	18	18	18	18	25.8091	18	18	18	18
Mapk8ip3	S	549	E9Q6B6	STIWQFFSRLFSSSSSPPPAKRSYPSVNIHY	0.854669	C-Jun-amino-terminal kinase-interacting protein 3	18	18	18	26.3839	18	18	18	18	18	27.1984	18	18
Mapk8ip3	S	640	E9Q6B6	LQACGWSLPAKYKQLSPNGGQEDTRMKNVPV	0.999999	C-Jun-amino-terminal kinase-interacting protein 3	25.4205	26.5731	26.8789	18	25.3727	18	18	18	26.5799	18	26.3141	18
Mapre2	S	199	Q8R001	GEQIFNLPKKSHHANSPTAGAAKSSPASKPG	0.999717	Microtubule-associated protein RP/EB family member 2	24.9018	24.7778	24.4785	25.045	24.8974	18	24.8826	18	18	24.6494	24.6312	18
Mapre2	T	5	Q8R001	___________MPGPTQTLSPNGENNNDIIQ	0.652582	Microtubule-associated protein RP/EB family member 2	26.8008	18	18	18	18	18	18	18	18	18	18	18
Mapre2	S	9	Q8R001	_______MPGPTQTLSPNGENNNDIIQDNGT	0.969838	Microtubule-associated protein RP/EB family member 2	28.3937	28.8432	28.4085	18	18	18	28.7971	18	28.3262	28.5952	18	26.6617
Mapre3	T	146	D3Z6G3	QGQDVAPPPNPVPQRTSPTGPKNMQTSGRLS	0.67777		27.7547	28.4119	28.3794	28.6514	28.0863	27.9269	27.6711	18	28.0252	28.8055	28.8228	18
Mapre3	S	147	D3Z6G3	GQDVAPPPNPVPQRTSPTGPKNMQTSGRLSN	0.482972		18	18	18	18	18	18	18	18	18	18	18	18
Mapre3	T	161	Q6PER3	FNKSKKLIGTAVPQRTSPTGPKNMQTSGRLS	0.872092	Microtubule-associated protein RP/EB family member 3	26.695	27.2592	18	27.9208	27.1022	26.644	18	18	18	18	28.1969	18
Mapre3	S	162	Q6PER3	NKSKKLIGTAVPQRTSPTGPKNMQTSGRLSN	0.950686	Microtubule-associated protein RP/EB family member 3	18	29.2763	28.8511	28.6097	28.0234	18	28.847	28.2906	28.1982	29.6563	29.0772	18
Mapt	T	467	A0A0A0MQC7	PAQKGTSNATRIPAKTTPSPKTPPGSGEPPK	0.619943	Microtubule-associated protein;Microtubule-associated protein tau	18	18	18	26.1354	26.4688	18	18	18	18	18	18	18
Mapt	T	468	A0A0A0MQC7	AQKGTSNATRIPAKTTPSPKTPPGSGEPPKS	0.851176	Microtubule-associated protein;Microtubule-associated protein tau	24.3894	25.1283	24.893	24.4185	24.5665	24.4408	25.1628	23.7587	18	24.9259	24.5218	18
Mapt	S	470	A0A0A0MQC7	KGTSNATRIPAKTTPSPKTPPGSGEPPKSGE	0.999928	Microtubule-associated protein;Microtubule-associated protein tau	24.3894	25.1283	24.893	28.9328	24.5665	24.4408	25.1628	23.7587	18	27.3694	25.3407	18
Mapt	T	473	A0A0A0MQC7	SNATRIPAKTTPSPKTPPGSGEPPKSGERSG	0.999627	Microtubule-associated protein;Microtubule-associated protein tau	27.792	27.781	28.1085	26.0645	26.4444	26.1926	28.0973	26.2744	27.1829	26.8189	27.384	23.7654
Mapt	S	487	A0A0A0MQC7	KTPPGSGEPPKSGERSGYSSPGSPGTPGSRS	0.262387	Microtubule-associated protein;Microtubule-associated protein tau	18	18	18	18	18	18	18	18	18	18	18	18
Mapt	S	490	A0A0A0MQC7	PGSGEPPKSGERSGYSSPGSPGTPGSRSRTP	0.968235	Microtubule-associated protein;Microtubule-associated protein tau	27.6976	27.7971	27.0283	18	18	18	27.8591	25.5942	28.2138	28.1262	18	24.6782
Mapt	S	491	A0A0A0MQC7	GSGEPPKSGERSGYSSPGSPGTPGSRSRTPS	0.989721	Microtubule-associated protein;Microtubule-associated protein tau	27.6976	31.2489	31.2405	18	27.2388	31.5744	18	30.3806	28.2138	28.1262	31.4781	28.616
Mapt	S	494	A0A0A0MQC7	EPPKSGERSGYSSPGSPGTPGSRSRTPSLPT	0.997492	Microtubule-associated protein;Microtubule-associated protein tau	28.055	28.4929	27.0283	27.0837	27.2388	27.4637	28.4199	26.7886	18	28.7802	27.9981	24.8516
Mapt	T	497	A0A0A0MQC7	KSGERSGYSSPGSPGTPGSRSRTPSLPTPPT	0.912435	Microtubule-associated protein;Microtubule-associated protein tau	18	18	18	18	18	27.7082	18	18	18	18	18	18
Mapt	S	50	A0A0A0MQC7	SPPQPPADDGAEEPGSETSDAKSTPTAEDVT	0.975664	Microtubule-associated protein;Microtubule-associated protein tau	26.3126	27.4658	18	27.4829	25.977	26.2165	18	25.6251	26.2919	26.6476	26.0976	24.6173
Mapt	S	506	A0A0A0MQC7	SPGSPGTPGSRSRTPSLPTPPTREPKKVAVV	0.990872	Microtubule-associated protein;Microtubule-associated protein tau	18	18	18	18	18	18	18	18	18	18	18	18
Mapt	T	509	A0A0A0MQC7	SPGTPGSRSRTPSLPTPPTREPKKVAVVRTP	0.975085	Microtubule-associated protein;Microtubule-associated protein tau	18	18	18	18	18	18	18	18	18	18	18	18
Mapt	T	523	A0A0A0MQC7	PTPPTREPKKVAVVRTPPKSPSASKSRLQTA	1	Microtubule-associated protein;Microtubule-associated protein tau	30.5262	30.6398	30.8458	30.001	29.8502	29.7957	30.7158	29.2784	30.7034	29.799	29.4365	27.0117
Mapt	S	527	A0A0A0MQC7	TREPKKVAVVRTPPKSPSASKSRLQTAPVPM	0.99433	Microtubule-associated protein;Microtubule-associated protein tau	30.3692	30.3894	30.7273	29.5386	29.6805	29.4904	30.4961	29.0051	30.3913	29.4698	29.021	27.0117
Mapt	S	529	A0A0A0MQC7	EPKKVAVVRTPPKSPSASKSRLQTAPVPMPD	0.750724	Microtubule-associated protein;Microtubule-associated protein tau	18	18	18	18	18	30.0734	18	18	18	18	18	27.5149
Mapt	S	554	A0A0A0MQC7	PVPMPDLKNVRSKIGSTENLKHQPGGGKVQI	0.49994	Microtubule-associated protein;Microtubule-associated protein tau	18	18	18	18	18	18	18	18	18	18	18	18
Mapt	S	648	A0A0A0MQC7	SEKLDFKDRVQSKIGSLDNITHVPGGGNKKI	1	Microtubule-associated protein;Microtubule-associated protein tau	24.7841	18	18	27.7489	18	18	18	18	18	18	18	18
Mapt	T	678	A0A0A0MQC7	IETHKLTFRENAKAKTDHGAEIVYKSPVVSG	0.999748	Microtubule-associated protein;Microtubule-associated protein tau	29.1449	29.1104	28.7516	28.8064	26.4267	27.8839	28.7757	18	28.2544	28.4282	28.3093	18
Mapt	Y	686	A0A0A0MQC7	RENAKAKTDHGAEIVYKSPVVSGDTSPRHLS	0.999503	Microtubule-associated protein;Microtubule-associated protein tau	28.4119	18	18	18	18	28.9253	29.467	18	28.1423	27.2191	28.0886	18
Mapt	S	688	A0A0A0MQC7	NAKAKTDHGAEIVYKSPVVSGDTSPRHLSNV	0.999989	Microtubule-associated protein;Microtubule-associated protein tau	33.8598	33.5553	33.6788	33.1602	32.34	32.1747	33.172	31.9564	32.9702	32.9516	32.73	31.1087
Mapt	S	692	A0A0A0MQC7	KTDHGAEIVYKSPVVSGDTSPRHLSNVSSTG	0.999999	Microtubule-associated protein;Microtubule-associated protein tau	33.8139	33.5427	33.6788	33.1602	32.3231	32.155	33.161	31.9564	33.1366	32.9257	32.73	31.0301
Mapt	T	695	A0A0A0MQC7	HGAEIVYKSPVVSGDTSPRHLSNVSSTGSID	0.936897	Microtubule-associated protein;Microtubule-associated protein tau	31.0142	31.1715	30.8648	30.4458	30.0663	31.5285	30.0291	28.9645	30.3649	32.2549	30.3572	27.1899
Mapt	S	696	A0A0A0MQC7	GAEIVYKSPVVSGDTSPRHLSNVSSTGSIDM	0.997732	Microtubule-associated protein;Microtubule-associated protein tau	33.2193	33.2165	33.5066	32.7206	32.4484	32.1934	33.133	31.6629	28.5484	32.8385	32.6974	28.3284
Mapt	S	704	A0A0A0MQC7	PVVSGDTSPRHLSNVSSTGSIDMVDSPQLAT	0.316414	Microtubule-associated protein;Microtubule-associated protein tau	18	18	18	18	18	18	18	18	18	18	18	18
Mapt	S	705	A0A0A0MQC7	VVSGDTSPRHLSNVSSTGSIDMVDSPQLATL	0.479381	Microtubule-associated protein;Microtubule-associated protein tau	18	18	18	18	18	18	18	18	18	18	18	18
Mapt	T	706	A0A0A0MQC7	VSGDTSPRHLSNVSSTGSIDMVDSPQLATLA	0.435681	Microtubule-associated protein;Microtubule-associated protein tau	18	18	18	18	18	18	18	18	18	18	18	18
Mapt	S	708	A0A0A0MQC7	GDTSPRHLSNVSSTGSIDMVDSPQLATLADE	0.907648	Microtubule-associated protein;Microtubule-associated protein tau	18	18	18	29.3955	27.6241	18	18	18	18	28.9363	18	18
Marcks	S	26	P26645	KGEATAERPGEAAVASSPSKANGQENGHVKV	0.503357	Myristoylated alanine-rich C-kinase substrate	18	18	18	18	18	29.3036	18	18	18	18	18	18
Marcks	S	27	P26645	GEATAERPGEAAVASSPSKANGQENGHVKVN	0.990875	Myristoylated alanine-rich C-kinase substrate	30.0461	31.4771	30.9921	30.5359	30.2915	30.6225	30.9405	30.1677	31.2114	31.1882	31.3348	28.0809
Marcks	S	29	P26645	ATAERPGEAAVASSPSKANGQENGHVKVNGD	0.542007	Myristoylated alanine-rich C-kinase substrate	18	29.5053	18	18	18	18	18	18	18	18	18	18
Marcks	S	46	P26645	ANGQENGHVKVNGDASPAAAEPGAKEELQAN	1	Myristoylated alanine-rich C-kinase substrate	18	18	18	18	18	18	25.6638	18	18	18	18	18
Marcks	T	92	P26645	AATPAAAEKDEAAAATEPGAGAADKEAAEAE	0.333226	Myristoylated alanine-rich C-kinase substrate	18	18	18	18	18	18	18	18	18	18	18	18
Marcks	S	112	P26645	GAADKEAAEAEPAEPSSPAAEAEGASASSTS	0.5	Myristoylated alanine-rich C-kinase substrate	26.6244	28.2637	18	28.1865	18	27.2984	18	27.8151	28.4891	28.0396	28.4996	26.1125
Marcks	S	113	P26645	AADKEAAEAEPAEPSSPAAEAEGASASSTSS	0.973496	Myristoylated alanine-rich C-kinase substrate	26.6244	28.2637	18	28.1865	18	27.2984	28.051	27.8151	28.4891	28.0396	28.4996	26.1125
Marcks	S	138	P26645	ASSTSSPKAEDGAAPSPSSETPKKKKKRFSF	0.999619	Myristoylated alanine-rich C-kinase substrate	29.2602	30.1277	30.2912	30.0316	29.7853	30.0921	30.0977	29.3924	29.7038	30.3558	30.1321	27.1487
Marcks	S	140	P26645	STSSPKAEDGAAPSPSSETPKKKKKRFSFKK	0.431649	Myristoylated alanine-rich C-kinase substrate	18	18	18	18	18	18	18	18	18	18	18	18
Marcks	S	141	P26645	TSSPKAEDGAAPSPSSETPKKKKKRFSFKKS	0.758342	Myristoylated alanine-rich C-kinase substrate	18	18	27.732	18	18	18	18	18	18	27.4696	18	24.961
Marcks	T	143	P26645	SPKAEDGAAPSPSSETPKKKKKRFSFKKSFK	0.995144	Myristoylated alanine-rich C-kinase substrate	28.8718	29.0096	28.8895	29.45	29.0827	28.8657	28.8705	28.1125	23.6264	28.9382	28.6311	24.6155
Marcks	S	152	P26645	PSPSSETPKKKKKRFSFKKSFKLSGFSFKKS	1	Myristoylated alanine-rich C-kinase substrate	27.5472	28.1767	28.5767	28.5427	27.7799	28.0188	27.6426	27.7234	27.7565	28.0558	28.0786	25.3402
Marcks	S	156	P26645	SETPKKKKKRFSFKKSFKLSGFSFKKSKKES	1	Myristoylated alanine-rich C-kinase substrate	18	18	26.0452	18	25.0762	18	18	24.4806	18	18	18	18
Marcks	S	163	P26645	KKRFSFKKSFKLSGFSFKKSKKESGEGAEAE	0.999998	Myristoylated alanine-rich C-kinase substrate	26.9935	27.9055	28.6114	27.7862	27.2125	27.0007	27.8435	26.6081	27.5765	27.2262	27.7953	25.0815
Marcks	S	167	P26645	SFKKSFKLSGFSFKKSKKESGEGAEAEGATA	0.999996	Myristoylated alanine-rich C-kinase substrate	18	18	26.2885	18	25.9328	18	26.369	18	26.4627	24.8045	18	18
Marcks	T	181	P26645	KSKKESGEGAEAEGATAEGAKDEAAAAAGGE	0.566446	Myristoylated alanine-rich C-kinase substrate	18	18	18	18	18	27.8266	18	18	18	18	28.3983	18
Marcksl1	S	22	P28667	KAPRGDVTAEEAAGASPAKANGQENGHVRSN	1	MARCKS-related protein	18	27.1183	25.9657	26.217	26.8609	18	26.5044	26.1418	26.3214	27.1977	18	24.0801
Marcksl1	T	85	P28667	PSQEAEAKGEVAPKETPKKKKKFSFKKPFKL	1	MARCKS-related protein	23.4871	23.9965	24.1637	24.5307	23.5877	23.7759	24.1522	23.2584	18	24.2168	23.8637	18
Marcksl1	S	116	P28667	SGLSFKRNRKEGGGDSSASSPTEEEQEQGEM	0.603793	MARCKS-related protein	27.1889	18	18	18	18	18	18	18	18	18	18	18
Marcksl1	S	117	P28667	GLSFKRNRKEGGGDSSASSPTEEEQEQGEMS	0.212907	MARCKS-related protein	18	18	18	18	18	18	18	18	18	18	18	18
Marcksl1	S	119	P28667	SFKRNRKEGGGDSSASSPTEEEQEQGEMSAC	0.277911	MARCKS-related protein	18	18	18	18	18	18	18	18	18	18	18	18
Marcksl1	S	120	P28667	FKRNRKEGGGDSSASSPTEEEQEQGEMSACS	0.277911	MARCKS-related protein	18	18	18	18	18	18	18	18	18	18	18	18
Marcksl1	T	122	P28667	RNRKEGGGDSSASSPTEEEQEQGEMSACSDE	0.277911	MARCKS-related protein	18	18	18	18	18	18	18	18	18	18	18	18
Marcksl1	T	148	P28667	ACSDEGTAQEGKAAATPESQEPQAKGAEASA	1	MARCKS-related protein	27.767	18	28.0837	28.6985	18	28.3479	26.042	27.9349	19.3212	25.2973	28.143	25.6947
Marcksl1	S	151	P28667	DEGTAQEGKAAATPESQEPQAKGAEASAASK	1	MARCKS-related protein	25.6731	18	25.6738	18	18	18	26.042	18	19.3212	18	18	22.153
Marcksl1	S	182	P28667	EGDTEEEAGPQAAEPSTPSGPESGPTPASAE	0.424795	MARCKS-related protein	18	18	18	18	18	18	18	18	18	18	18	18
Marcksl1	T	183	P28667	GDTEEEAGPQAAEPSTPSGPESGPTPASAEQ	0.73126	MARCKS-related protein	28.3423	28.5143	18	28.8035	18	18	18	18	18	28.5496	18	18
Marcksl1	S	185	P28667	TEEEAGPQAAEPSTPSGPESGPTPASAEQNE	0.265915	MARCKS-related protein	18	18	18	18	18	18	18	18	18	18	18	18
Marcksl1	S	189	P28667	AGPQAAEPSTPSGPESGPTPASAEQNE____	0.265915	MARCKS-related protein	18	18	18	18	18	18	18	18	18	18	18	18
Mark1	S	380	Q8VHJ5	YILLGRKPPEFEGGESLSSGSLCQRSRPSSD	0.737221	Serine/threonine-protein kinase MARK1	18	18	18	18	18	18	18	18	18	18	18	18
Mark1	S	382	Q8VHJ5	LLGRKPPEFEGGESLSSGSLCQRSRPSSDLN	0.777814	Serine/threonine-protein kinase MARK1	18	18	18	26.4832	18	18	18	18	18	18	18	18
Mark1	S	393	Q8VHJ5	GESLSSGSLCQRSRPSSDLNNSTLQSPAHLK	0.478798	Serine/threonine-protein kinase MARK1	18	18	18	18	18	18	18	18	18	18	18	18
Mark1	S	394	Q8VHJ5	ESLSSGSLCQRSRPSSDLNNSTLQSPAHLKV	0.478798	Serine/threonine-protein kinase MARK1	18	18	18	18	18	18	18	18	18	18	18	18
Mark1	S	399	Q8VHJ5	GSLCQRSRPSSDLNNSTLQSPAHLKVQRSIS	0.523892	Serine/threonine-protein kinase MARK1	18	18	18	25.727	18	18	18	18	18	18	18	18
Mark1	T	400	Q8VHJ5	SLCQRSRPSSDLNNSTLQSPAHLKVQRSISA	0.499822	Serine/threonine-protein kinase MARK1	18	18	18	18	18	18	18	18	18	18	18	18
Mark3	S	391	A0A1Y7VNZ6	SSSSSNLSLAKVRPNSDLSNSTGQSPHHKGQ	0.604047	MAP/microtubule affinity-regulating kinase 3	18	18	18	18	18	18	18	18	18	26.9448	18	18
Mark3	S	394	A0A1Y7VNZ6	SSNLSLAKVRPNSDLSNSTGQSPHHKGQRSV	0.917992	MAP/microtubule affinity-regulating kinase 3	18	18	18	18	18	18	18	18	18	18	26.7419	18
Mark3	S	396	A0A1Y7VNZ6	NLSLAKVRPNSDLSNSTGQSPHHKGQRSVSS	0.738195	MAP/microtubule affinity-regulating kinase 3	26.4204	18	25.5989	18	24.6914	18	18	23.7467	19.2613	18	18	18
Mark3	T	397	A0A1Y7VNZ6	LSLAKVRPNSDLSNSTGQSPHHKGQRSVSSS	0.624593	MAP/microtubule affinity-regulating kinase 3	18	18	18	18	24.6914	18	26.1	23.7467	18.4765	18	18	18
Mark3	S	400	A0A1Y7VNZ6	AKVRPNSDLSNSTGQSPHHKGQRSVSSSQKQ	0.94332	MAP/microtubule affinity-regulating kinase 3	25.146	25.6922	18	18	24.6914	18	18	25.2526	20.0618	18	18	22.0959
Mark4	S	438	Q8CIP4	SDFCGPSPAPLHPKRSPTSTGDTELKEERMP	0.966779	MAP/microtubule affinity-regulating kinase 4	18	18	18	18	18	18	18	25.6357	26.7484	18	18	18
Mark4	S	567	Q8CIP4	PSGERSRLARGSTIRSTFHGGQVRDRRAGSG	0.5	MAP/microtubule affinity-regulating kinase 4	18	25.5404	18	18	18	18	26.433	18	18	18	25.8883	18
Mast3	S	1221	A0A1D5RM97	HIPIPARSPRLRRGQSADKLGLGTSERLDGD	1	Microtubule-associated serine/threonine-protein kinase 3	18	27.2967	25.5067	18	18	25.5077	18	18	18	18	18	18
Matr3	S	188	Q8K310	VPRDDWEEKRHFRRDSFDDRGPSLNPVLDYD	0.999998	Matrin-3	26.7008	27.4576	27.0808	28.741	27.056	27.1001	27.6668	27.4799	27.8018	27.8915	27.8936	25.6244
Matr3	S	195	Q8K310	EKRHFRRDSFDDRGPSLNPVLDYDHGSRSQE	0.60256	Matrin-3	18	18	18	18	18	18	18	18	18	18	18	25.6286
Matr3	S	598	Q8K310	GIDLLKKDKSRKRSYSPDGKESPSDKKSKTD	0.999993	Matrin-3	28.9745	28.7795	28.4442	28.8852	28.8284	28.7787	28.6169	27.9987	18	28.9406	28.5569	26.7722
Matr3	S	604	Q8K310	KDKSRKRSYSPDGKESPSDKKSKTDAQKTES	0.992754	Matrin-3	28.167	27.7174	27.3483	27.6025	28.0141	27.5838	27.6618	26.3334	18	27.8818	27.3268	25.5516
Matr3	T	617	Q8K310	KESPSDKKSKTDAQKTESPAEGKEQEEKSGE	0.499988	Matrin-3	18	18	18	18	18	18	18	18	18	24.6736	18	18
Matr3	S	619	Q8K310	SPSDKKSKTDAQKTESPAEGKEQEEKSGEDG	0.976769	Matrin-3	22.7048	22.6569	22.9188	18	18	18	22.9391	22.2027	18	22.4643	22.7655	18
Mboat2	T	338	A0A217FL69	ILVLLLLPVKKSQRRTSTQENVHLSQAKKFD	0.621618	Lysophospholipid acyltransferase 2	25.4963	25.8818	18	18	18	18	18	18	18	18	18	18
Mboat2	S	339	A0A217FL69	LVLLLLPVKKSQRRTSTQENVHLSQAKKFDE	0.786823	Lysophospholipid acyltransferase 2	18	27.2989	18	24.5049	27.3387	27.4968	18	18	20.564	18	27.6922	24.9583
Mboat2	T	340	A0A217FL69	VLLLLPVKKSQRRTSTQENVHLSQAKKFDER	0.601875	Lysophospholipid acyltransferase 2	26.6737	18	27.3036	18	18	18	27.6241	27.0177	18	18	18	18
Mbp	S	3	A0A498WGS3	_____________MASQKRPSQRSKYLATAS	1	Myelin basic protein	26.3596	25.0903	25.5648	18	26.8235	24.6743	25.8498	24.7515	18	25.0832	25.6609	23.1726
Mbp	Y	66	A0A498WGS3	PKRGSGKDSHTRTTHYGSLPQKSQHGRTQDE	0.61455	Myelin basic protein	18	18	18	18	18	18	18	18	18	18	18	18
Mbp	S	68	A0A498WGS3	RGSGKDSHTRTTHYGSLPQKSQHGRTQDENP	1	Myelin basic protein	30.383	31.3148	31.0772	29.9908	30.4499	30.6363	31.2273	29.8577	31.4889	31.6462	31.2222	27.9783
Mbp	S	73	A0A498WGS3	DSHTRTTHYGSLPQKSQHGRTQDENPVVHFF	1	Myelin basic protein	18	27.067	18	18	18	27.071	18	25.5413	18	18	27.9728	18
Mbp	S	8	A0A498WGS3	________MASQKRPSQRSKYLATASTMDHA	1	Myelin basic protein	27.217	18	24.7047	25.9463	27.5633	24.6743	24.9027	24.7515	18	26.0913	24.1221	23.4003
Mbp	T	93	A0A498WGS3	TQDENPVVHFFKNIVTPRTPPPSQGKDFVPG	0.999799	Myelin basic protein	18	18	18	18	18	18	18	18	18	18	18	18
Mbp	T	96	A0A498WGS3	ENPVVHFFKNIVTPRTPPPSQGKDFVPGDHH	1	Myelin basic protein	31.4767	32.6656	32.563	32.5218	31.7785	32.3492	32.2008	32.2984	32.1678	32.9525	32.7545	29.5936
Mcoln1	S	84	A0A140LHY3	TEKSELQAYIEQCQDSPTSGKFRRGSGSACS	0.989802	Mucolipin-1	27.2047	27.1351	18	27.3948	27.0617	26.9905	26.6046	18	27.3004	27.3802	27.2555	25.7059
Mdh1	S	241	P14152	TVQQRGAAVIKARKLSSAMSAAKAIADHIRD	0.98643	Malate dehydrogenase, cytoplasmic	24.8189	24.2648	24.2164	24.8966	24.0914	22.9251	24.0038	22.4752	18	23.7112	23.168	20.3275
Mdn1	S	4822	J3QMC5	GNLNKNKKHQDEKEDSEPEDVEQGQEKINEQ	1		18	18	18	18	18	18	18	18	18	18	18	18
Mecp2	S	421	Q9Z2D6	LSSSICKEEKMPRGGSLESDGCPKEPAKTQP	0.998137	Methyl-CpG-binding protein 2	18	26.7287	18	26.654	25.9957	25.8724	18	25.4602	19.6883	26.5153	26.5359	23.5063
Mecp2	S	78	Q9Z2D6	ETSESSGSAPAVPEASASPKQRRSIIRDRGP	0.568693	Methyl-CpG-binding protein 2	18	18	18	18	18	18	18	18	18	18	18	18
Mecp2	S	80	Q9Z2D6	SESSGSAPAVPEASASPKQRRSIIRDRGPMY	0.859138	Methyl-CpG-binding protein 2	18	28.2565	18	28.5726	18	18	18	18	18	27.9189	27.5153	25.3956
Med1	S	1157	Q925J9	SSQSKNSSQTGGKPGSSPITKHGLSSGSSST	0.488932	Mediator of RNA polymerase II transcription subunit 1	18	18	18	18	18	18	18	18	18	18	18	18
Med1	S	1158	Q925J9	SQSKNSSQTGGKPGSSPITKHGLSSGSSSTK	0.488932	Mediator of RNA polymerase II transcription subunit 1	18	18	18	18	18	18	18	18	18	18	18	18
Mef2c	S	220	A0A0G2JFI7	GAGTSAGNGYGNPRNSPGLLVSPGNLNKNIQ	0.999643	Myocyte-specific enhancer factor 2C	18	18	18	18	18	18	18	18	18	18	18	18
Mep1a	S	652	A0A0R4J043	SPALGESSRKAMLEESLPSSLGQRHPSRQKR	0.794456	Meprin A subunit alpha	18	18	18	18	18	18	18	18	18	18	18	18
Mepce	T	188	Q8K3A9	NSLLDEEVSRALNAETPKSSPLPAKGRDPVE	0.999942	7SK snRNA methylphosphate capping enzyme	26.5786	26.3235	26.4898	26.8173	18	25.4899	26.5933	18	18	26.371	26.1071	23.9414
Mepce	S	191	Q8K3A9	LDEEVSRALNAETPKSSPLPAKGRDPVEILI	0.693288	7SK snRNA methylphosphate capping enzyme	26.5786	26.3235	26.4898	26.8173	18	25.4899	26.5933	18	18	26.371	26.1071	23.9414
Mff	S	12	F7BC60	____VRQNGQLVRNDSIVTPSPPQARVCPPH	0.997793	Mitochondrial fission factor	18	18	18	26.987	26.3019	18	18	18	18	26.3721	18	18
Mff	T	15	F7BC60	_VRQNGQLVRNDSIVTPSPPQARVCPPHMLP	0.998337	Mitochondrial fission factor	26.5171	27.5699	18	26.987	26.7836	26.2737	26.4515	18	18	26.3721	26.3665	26.6188
Mff	S	17	F7BC60	RQNGQLVRNDSIVTPSPPQARVCPPHMLPED	0.999782	Mitochondrial fission factor	27.8906	28.9651	27.0601	28.044	28.5134	27.9939	28.2495	27.3353	27.8711	28.2879	29.2389	24.7567
Mfsd6	S	758	D3Z183	RAPRETHSASPRNQPSPDTAASQTQSSPAHP	0.522123		18	18	18	18	18	18	18	18	18	18	18	18
Mfsd6	T	761	D3Z183	RETHSASPRNQPSPDTAASQTQSSPAHPSAT	0.500086		18	18	18	18	18	18	18	18	18	18	26.7748	18
Mfsd6	S	764	D3Z183	HSASPRNQPSPDTAASQTQSSPAHPSATPHG	0.166604		18	18	18	18	18	18	18	18	18	18	18	18
Mfsd6	T	766	D3Z183	ASPRNQPSPDTAASQTQSSPAHPSATPHGQE	0.166604		18	18	18	18	18	18	18	18	18	18	18	18
Mfsd6	S	768	D3Z183	PRNQPSPDTAASQTQSSPAHPSATPHGQESG	0.317724		18	18	18	18	18	18	18	18	18	18	18	18
Mfsd6	S	769	D3Z183	RNQPSPDTAASQTQSSPAHPSATPHGQESGE	0.317724		18	18	18	18	18	18	18	18	18	18	18	18
Mia3	S	1915	A0A0R4J2D3	RDSLPSGPREEAKPASPSSVQDRSQASKPTP	0.990236	Melanoma inhibitory activity protein 3	26.8963	18	18	18	18	26.5297	18	25.9365	26.5976	18	26.3022	18
Mib2	S	76	A2A9P8	HLPKLGKPAELQRRVSADGQPFQRGDKVKCL	1	E3 ubiquitin-protein ligase MIB2	25.053	24.9531	25.5038	18	18	18	25.075	18	25.6128	26.2811	18	18
Mical3	T	1124	A0A5F8MPF3	EEEKPSDAPKQEERGTSQVSSPSQPPEKQVG	0.492788	Protein-methionine sulfoxide oxidase MICAL3	18	18	18	18	18	18	18	18	18	18	18	18
Mical3	S	1125	A0A5F8MPF3	EEKPSDAPKQEERGTSQVSSPSQPPEKQVGV	0.492788	Protein-methionine sulfoxide oxidase MICAL3	18	18	18	18	18	18	18	18	18	18	18	18
Mical3	S	1128	A0A5F8MPF3	PSDAPKQEERGTSQVSSPSQPPEKQVGVFSP	0.344682	Protein-methionine sulfoxide oxidase MICAL3	18	18	18	18	18	18	18	18	18	18	18	18
Mical3	S	1129	A0A5F8MPF3	SDAPKQEERGTSQVSSPSQPPEKQVGVFSPA	0.858213	Protein-methionine sulfoxide oxidase MICAL3	18	27.7077	25.7305	28.1813	27.8702	18	18	18	22.6418	27.6767	18	24.7802
Mical3	T	684	A0A5F8MPF3	DKKEKDSDGAGKRRKTSQSEEEEPPRSYKGE	0.944229	Protein-methionine sulfoxide oxidase MICAL3	18	18	18	18	18	18	18	18	18	24.7431	18	18
Mical3	S	685	A0A5F8MPF3	KKEKDSDGAGKRRKTSQSEEEEPPRSYKGER	0.983448	Protein-methionine sulfoxide oxidase MICAL3	24.0626	24.7503	24.6582	24.9898	24.1902	24.5118	18	23.8584	18	18	24.3446	18
Mical3	S	977	A0A5F8MPF3	PWKEAVRIHALLKGRSEEELEASKNFEPEEE	0.999759	Protein-methionine sulfoxide oxidase MICAL3	18	18	18	24.2803	24.0513	18	18	24.0957	18	18	18	18
Mief1	S	55	A0A2U3TZF4	GIATLAVKRMYDRAISAPTSPTRLSHSGKRS	0.999997	Mitochondrial dynamics protein MID51	25.5458	25.3464	18	25.0109	25.2411	24.5761	18	18	18	18	25.1255	18
Mief1	T	58	A0A2U3TZF4	TLAVKRMYDRAISAPTSPTRLSHSGKRSWEE	0.656621	Mitochondrial dynamics protein MID51	18	18	18	18	18	25.3415	18	24.0621	18	18	18	18
Mief1	S	59	A0A2U3TZF4	LAVKRMYDRAISAPTSPTRLSHSGKRSWEEP	0.833603	Mitochondrial dynamics protein MID51	25.5458	25.3464	18	25.0109	25.2411	24.5761	18	18	25.3443	18	25.1255	18
Mink1	S	498	F7AMS7	PTATPSARGAVIRQNSDPTSEGPGPSPNPPS	0.953032	Misshapen-like kinase 1	18	18	18	28.0009	18	26.8992	18	18	18	27.9292	27.8263	18
Mink1	T	501	F7AMS7	TPSARGAVIRQNSDPTSEGPGPSPNPPSWVR	0.530236	Misshapen-like kinase 1	18	18	18	18	18	18	18	18	18	18	18	18
Mink1	S	502	F7AMS7	PSARGAVIRQNSDPTSEGPGPSPNPPSWVRP	0.354716	Misshapen-like kinase 1	18	18	18	18	18	18	18	18	18	18	18	18
Mink1	S	611	F7AMS7	RSDPGWERSDSVLPASHGHLPQAGSLERNRN	0.520574	Misshapen-like kinase 1	18	18	18	18	18	18	18	18	18	18	27.6841	18
Mink1	S	620	F7AMS7	DSVLPASHGHLPQAGSLERNRNRVGASTKLD	0.999989	Misshapen-like kinase 1	27.4991	28.3737	28.0805	28.3002	27.5191	27.4262	27.5455	26.9923	27.2335	27.9511	18	25.5902
Mink1	S	637	F7AMS7	ERNRNRVGASTKLDSSPVLSPGNKAKPEDHR	0.968715	Misshapen-like kinase 1	26.864	26.4785	27.2272	27.3705	27.2076	26.8558	27.5208	26.0084	18	18	26.5895	24.1026
Mink1	S	641	F7AMS7	NRVGASTKLDSSPVLSPGNKAKPEDHRSRPG	0.999999	Misshapen-like kinase 1	25.8497	18	25.7666	25.976	26.4408	24.9285	26.4978	23.9033	18	26.1976	18	18
Mink1	S	793	F7AMS7	VVQPSHSPTENSKGQSPPTKDGGSDYQSRGL	1	Misshapen-like kinase 1	25.9252	26.329	25.7023	26.1134	25.4028	26.1883	26.8448	25.4389	19.4482	26.666	26.455	23.7868
Mios	S	766	Q8VE19	VPHQGRGFSQYGVSGSPTKSKVTSCPGCRKP	0.918048	WD repeat-containing protein mio	18	18	18	18	18	24.8348	18	18	18	18	25.0874	18
Mlf2	S	237	Q99KX1	RAEGPPRLAIQGPEDSPSRQSRRYDW_____	0.960168	Myeloid leukemia factor 2	27.6039	28.5943	28.9416	29.2474	28.2149	18	28.3614	27.9561	28.4386	28.796	29.7623	26.524
Mllt4	S	1172	E9PYX7	LPGDDRLMKNRADHRSSPNVANQPPSPGGKG	0.356573	Afadin	18	18	18	18	18	18	18	18	18	18	18	18
Mllt4	S	1173	E9PYX7	PGDDRLMKNRADHRSSPNVANQPPSPGGKGP	0.519979	Afadin	26.2002	18	18	18	18	18	18	18	18	18	18	18
Mllt4	S	1182	E9PYX7	RADHRSSPNVANQPPSPGGKGPYTSGTAAKI	1	Afadin	28.0657	27.4134	18	18	26.9587	26.7868	27.0097	25.6192	26.4306	28.132	27.4717	25.006
Mllt4	S	1211	E9PYX7	KITSVSTGNLCTEEQSPPPRPEAYPIPTQTY	0.999929	Afadin	18	18	27.3098	27.3143	27.0891	27.3265	18	18	28.3082	27.7128	27.8161	18
Mllt4	S	1275	E9PYX7	TESNHSSIAIQRVTRSQEELREEKVYQLERH	1	Afadin	18	23.7727	18	18	23.1495	18	18	18	18	18	18	18
Mlxip	T	41	F6UPM1	IAPAAFSGQPQKVIMTSAPLKREGILASTVS	0.617594	MLX-interacting protein	18	18	26.629	25.8893	25.4236	25.9249	25.2894	18	21.9655	25.5711	27.1889	18
Mlxip	S	42	F6UPM1	APAAFSGQPQKVIMTSAPLKREGILASTVSP	0.5	MLX-interacting protein	18	18	26.629	25.8893	24.9665	25.9249	25.2894	18	21.9655	25.5711	27.1889	18
Mmel1	S	55	B1AS18	DELEVILKGVLEDSTSQHRPAVEKAKTLYRS	0.948545	Membrane metallo-endopeptidase-like 1;Membrane metallo-endopeptidase-like 1, soluble form	18	18	18	18	18	18	18	28.4797	18	18	18	18
Mobp	S	85	Q9D2P8	RRATSPQRPKHQPAASPVVVRAPPAKPKSPL	1	Myelin-associated oligodendrocyte basic protein	26.0534	27.4578	27.4394	18	26.5932	27.5133	27.2615	26.6768	27.0707	27.5635	27.575	24.2271
Mobp	S	118	Q9D2P8	AKPRSPPRPAKPRSPSRTERQPRPRPEVRPP	0.493245	Myelin-associated oligodendrocyte basic protein	18	18	18	18	18	18	18	18	18	18	18	18
Mobp	T	120	Q9D2P8	PRSPPRPAKPRSPSRTERQPRPRPEVRPPPA	0.493245	Myelin-associated oligodendrocyte basic protein	18	18	18	18	18	18	18	18	18	18	18	18
Mpp2	T	114	Q9WV34	HFQSLLETHDSVASKTYETPPPSPGLDPTFS	0.43595	MAGUK p55 subfamily member 2	18	18	18	18	18	18	18	18	18	18	18	18
Mpp2	T	117	Q9WV34	SLLETHDSVASKTYETPPPSPGLDPTFSNQP	0.982151	MAGUK p55 subfamily member 2	29.7734	30.0117	29.9781	30.5561	29.9566	29.9272	29.8722	29.3733	30.0437	29.9626	29.7884	28.3704
Mpp2	S	121	Q9WV34	THDSVASKTYETPPPSPGLDPTFSNQPVPPD	0.999999	MAGUK p55 subfamily member 2	29.7734	30.0117	29.9781	30.5561	29.9566	29.9272	29.8722	29.3733	30.0437	29.9626	29.7884	28.3704
Mpp3	S	307	Q6XE40	QERRLSYRRTTGTLPSPQNFKKPPYDQPCDK	0.828457	MAGUK p55 subfamily member 3	18	18	18	18	18	18	18	18	18	18	18	18
Mprip	S	466	F6XZM9	PEGTTVSGYDIMKSKSNPDFLKKDRSCVTRQ	0.845743	Myosin phosphatase Rho-interacting protein	18	18	18	18	18	18	18	18	18	18	18	18
Msi2	S	6	B1AT13	__________MEANGSPGTSGSANDSQHDPG	0.928514	RNA-binding protein Musashi homolog 2	18	25.1706	25.325	26.6186	26.1102	18	18	25.149	18.1844	18	18	18
Mta1	S	432	F8WHY8	TRLDGERPGPNRNNMSPHGIPARSSGSPKFA	1	Metastasis-associated protein MTA1	25.6535	18	18	18	18	18	18	18	18	18	18	18
Mta3	S	174	H3BIY7	YAAIRAEYADRHAELSGSPLKSRSTRKPLSC	0.5	Metastasis-associated protein MTA3	18	18	18	18	18	18	18	18	18	18	18	18
Mta3	S	176	H3BIY7	AIRAEYADRHAELSGSPLKSRSTRKPLSCII	0.947235	Metastasis-associated protein MTA3	18	18	18	18	18	18	18	18	18	18	18	18
Mtdh	S	565	Q80WJ7	NSVPPSQTKSETNWESPKQIKKKKKARRET_	0.999998	Protein LYRIC	18	25.7374	18	18	18	18	18	18	25.884	18	18	18
Mtfr1l	S	100	D6RCX5	HTWKPSPLIVMQRNASVPNLRGSEERLLALK	1	Mitochondrial fission regulator 1-like	28.386	28.5754	28.5291	29.2599	28.9214	28.0947	28.2479	27.3815	27.9609	28.6956	28.6195	26.2523
Mtmr1	T	50	I7HJQ9	VAGGASASSRHPSIETLDSPTGSHVEWCKQL	0.584512	Myotubularin-related protein 1	18	18	18	18	18	18	18	18	18	18	18	18
Mtmr1	S	53	I7HJQ9	GASASSRHPSIETLDSPTGSHVEWCKQLIAA	0.813684	Myotubularin-related protein 1	18	18	18	18	18	18	18	18	18	18	18	18
Mtmr1	S	658	I7HJQ9	REMATRTISSSSERGSSPTHSATPVHTSV__	0.573956	Myotubularin-related protein 1	18	18	18	18	18	18	29.4173	18	18	29.3639	18	18
Mtmr1	S	659	I7HJQ9	EMATRTISSSSERGSSPTHSATPVHTSV___	0.983914	Myotubularin-related protein 1	28.3838	29.2241	18	29.1864	29.1008	29.3416	18	28.8734	29.3342	18	29.5887	18
Mtmr2	S	4	B8JJF6	____________MEKSSSCESLGAQLPAARL	0.372132	Myotubularin-related protein 2	18	18	18	18	18	18	18	18	18	18	18	18
Mtmr2	S	5	B8JJF6	___________MEKSSSCESLGAQLPAARLP	0.372132	Myotubularin-related protein 2	18	18	18	18	18	18	18	18	18	18	18	18
Mtmr2	S	6	B8JJF6	__________MEKSSSCESLGAQLPAARLPS	0.32135	Myotubularin-related protein 2	18	18	18	18	18	18	18	18	18	18	18	18
Mtmr3	S	632	M0QW74	LTTTCENMVPLASRRSSDPSLNEKWQEHGRS	0.623886	Myotubularin-related protein 3	24.3108	18	18	24.7945	18	18	18	18	18	18	18	18
Mtmr3	S	633	M0QW74	TTTCENMVPLASRRSSDPSLNEKWQEHGRSL	0.719758	Myotubularin-related protein 3	18	25.3874	24.7332	18	18	24.3346	24.5865	24.2039	18	24.6375	24.876	22.3441
Mtmr7	T	578	Q9Z2C9	SKHSGFSTSDHSTANTPQDYSGNSKSFPSRS	0.998208	Myotubularin-related protein 7	18	26.8446	26.9941	18	18	18	26.3608	27.5504	26.4715	26.4168	18	18
Mtss1	S	20	A0A2I3BQ92	YQTPPSSPSTTMSRKSSVCSSLNSVNSSDSR	0.625401	Metastasis suppressor protein 1	25.5806	18	25.8417	18	18	18	18	18	25.5093	18	18	18
Mtss1	S	21	A0A2I3BQ92	QTPPSSPSTTMSRKSSVCSSLNSVNSSDSRS	0.856667	Metastasis suppressor protein 1	18	18	18	18	25.1754	18	18	18	18	18	18	18
Mtss1l	S	337	F7D291	SPAASDLAMVLTRGLSLEHQKSSRDSLQYSS	1	MTSS1-like protein	18	18	25.1945	18	18	18	18	18	18	18	18	18
Mtx3	S	284	D3YTP3	KESNLIEKMDGNLRQSPQLLPRKLPTLKLTP	1		18	18	18	25.817	18	18	18	18	18	18	18	18
Mtx3	S	311	D3YTP3	KLTPAEEESNSLQLLSP______________	1		26.6707	18	27.1284	27.3649	26.4383	18	27.0773	27.0476	27.4849	27.5174	26.9896	25.1738
Mvb12b	S	198	Q6KAU4	MGIWYRMGRVPRNHDSSQPTTPSQSSASSTP	0.432059	Multivesicular body subunit 12B	18	18	18	18	18	18	18	18	18	18	18	18
Mvb12b	S	199	Q6KAU4	GIWYRMGRVPRNHDSSQPTTPSQSSASSTPA	0.382201	Multivesicular body subunit 12B	18	18	18	18	18	18	18	18	18	18	18	18
Mvb12b	T	202	Q6KAU4	YRMGRVPRNHDSSQPTTPSQSSASSTPAPNL	0.353556	Multivesicular body subunit 12B	18	18	18	18	18	18	18	18	18	18	18	18
Mvb12b	T	203	Q6KAU4	RMGRVPRNHDSSQPTTPSQSSASSTPAPNLP	0.353556	Multivesicular body subunit 12B	18	18	18	18	18	18	18	18	18	18	18	18
Mvb12b	S	205	Q6KAU4	GRVPRNHDSSQPTTPSQSSASSTPAPNLPRH	0.353556	Multivesicular body subunit 12B	18	18	18	18	18	18	18	18	18	18	18	18
Mxra7	S	79	Q9D1T2	PEGPSQSERVAEPEESEAEEPAAEGRQDEDS	1	Matrix-remodeling-associated protein 7	18	18	18	18	18	18	18	18	25.5507	27.2752	18	18
Mycbp2	S	1588	F6SMY7	AYDGEVLLRSIVKQVSTENDSTLVHRFPLLV	0.874448	E3 ubiquitin-protein ligase MYCBP2	18	24.3681	18	18	18	18	18	18	25.0808	18	18	18
Myh10	S	214	Q5SV64	ASSHKGRKDHNIPQESPKPVKPQGELERQLL	1		26.7415	26.8527	26.9315	27.3858	27.2465	26.6296	26.9671	25.7001	26.3725	27.0251	27.2464	24.8813
Myh10	S	1983	Q5SV64	SSSRSGRRQLHIEGASLELSDDDTESKTSDV	0.999226	Myosin-10	18	18	18	18	18	18	18	18	18	18	18	18
Myh10	S	1987	Q5SV64	SGRRQLHIEGASLELSDDDTESKTSDVNDTQ	0.984292	Myosin-10	18	18	18	18	18	18	18	18	18	28.0099	18	18
Myh13	T	966	B1AR69	CSSLKRDIDDLELTLTKVEKEKHATENKVKN	0.868635		25.0861	25.5656	25.1926	18	18	18	26.2811	18	19.3524	18	18	18
Myh9	T	1939	Q8VDD5	GDLPFVVTRRIVRKGTGDCSDEEVDGKADGA	1	Myosin-9	26.6675	26.8787	25.1773	26.5013	26.9628	26.3325	27.2283	24.8345	20.8903	26.1901	26.9351	26.0769
Myh9	S	1943	Q8VDD5	FVVTRRIVRKGTGDCSDEEVDGKADGADAKA	1	Myosin-9	29.3777	29.8117	29.7347	26.5013	29.2375	29.8518	30.4537	29.7589	21.5835	30.1198	30.1777	27.5037
Myo18a	S	1586	E9QA74	VKSWLSKNKGPSKAPSDDGSLKSSSPTSHWK	0.997417	Unconventional myosin-XVIIIa	24.7445	24.8113	24.8359	24.705	24.2315	24.8595	25.5732	24.9322	18.4622	25.122	25.3941	23.0834
Myo18a	S	1624	E9QA74	DDEHDPVDSISRPRFSHSYLSDSDTEAKLTE	0.486887	Unconventional myosin-XVIIIa	18	18	18	18	18	18	18	18	18	18	18	18
Myo18a	S	1626	E9QA74	EHDPVDSISRPRFSHSYLSDSDTEAKLTETS	0.52769	Unconventional myosin-XVIIIa	18	18	18	18	18	18	18	18	18	18	25.8017	18
Myo18a	S	1629	E9QA74	PVDSISRPRFSHSYLSDSDTEAKLTETSA__	0.934673	Unconventional myosin-XVIIIa	18	27.9294	18	18	27.2197	27.5089	18	18	18	18	18	18
Myo18a	S	1631	E9QA74	DSISRPRFSHSYLSDSDTEAKLTETSA____	0.877185	Unconventional myosin-XVIIIa	26.3016	18	18	18	18	18	18	18	18	25.6971	25.8017	24.4005
Myo18a	T	1633	E9QA74	ISRPRFSHSYLSDSDTEAKLTETSA______	0.641873	Unconventional myosin-XVIIIa	18	18	27.6235	18	18	27.5089	18	18	18	18	18	18
Myo18a	T	1640	E9QA74	HSYLSDSDTEAKLTETSA_____________	0.380525	Unconventional myosin-XVIIIa	18	18	18	18	18	18	18	18	18	18	18	18
Myo18a	S	1641	E9QA74	SYLSDSDTEAKLTETSA______________	0.40028	Unconventional myosin-XVIIIa	18	18	18	18	18	18	18	18	18	18	18	18
Myo5a	S	1425	D3YZ62	AKKIGELEVGQMENISPGQIIDEPIRPVNIP	1	Unconventional myosin-Va	26.8831	27.3376	27.7519	27.8782	18	27.077	26.3995	27.2039	27.3281	27.3289	26.9897	18
Myo5a	T	1623	D3YZ62	IQGVSGVKPTGLRKRTSSIADEGTYTLDSIL	0.333333	Unconventional myosin-Va	18	18	18	18	18	18	18	18	18	18	18	18
Myo5a	S	1624	D3YZ62	QGVSGVKPTGLRKRTSSIADEGTYTLDSILR	0.333333	Unconventional myosin-Va	18	18	18	18	18	18	18	18	18	18	18	18
Myo5a	S	1625	D3YZ62	GVSGVKPTGLRKRTSSIADEGTYTLDSILRQ	0.333333	Unconventional myosin-Va	18	18	18	18	18	18	18	18	18	18	18	18
Myo5a	S	600	D3YZ62	FKMLPELFQDDEKAISPTSATSSGRTPLTRV	0.999948	Unconventional myosin-Va	27.3438	28.5845	28.6021	28.5723	27.6937	18	28.9195	27.9092	28.9899	29.1972	28.9727	25.9021
Myo5a	T	602	D3YZ62	MLPELFQDDEKAISPTSATSSGRTPLTRVPV	0.575259	Unconventional myosin-Va	18	18	18	18	18	18	18	26.5665	18	18	18	18
Myo9b	S	73	A0A1D5RLW4	KDKDESSTKAQDKPESPSGSTQIQRYQHPDT	0.915448	Unconventional myosin-IXb	18	18	18	24.439	18	18	24.9009	18	18	18	18	18
Nalcn	S	781	E9QLE4	SLRHGSNSQRISRGKSLETLTQDHSNTVRYR	0.996793	Sodium leak channel non-selective protein	18	18	18	25.5598	18	18	18	18	18	18	18	18
Nap1l4	S	7	A0A140LJ37	_________MAENSLSDGGPADSVEAAKNAS	0.963916	Nucleosome assembly protein 1-like 4	18	18	18	18	18	18	18	18	18	18	18	18
Nbea	S	997	Q9EPN1	AGAKGGMEIREIEDLSQSQSPESETDYPVST	0.497014	Neurobeachin	18	18	18	18	18	18	18	18	18	18	18	18
Nbea	S	999	Q9EPN1	AKGGMEIREIEDLSQSQSPESETDYPVSTDT	0.47356	Neurobeachin	18	18	18	18	18	18	18	18	18	18	18	18
Nbea	S	1001	Q9EPN1	GGMEIREIEDLSQSQSPESETDYPVSTDTRD	0.978122	Neurobeachin	18	18	18	26.8784	18	18	18	18	18	18	18	18
Nbea	S	1004	Q9EPN1	EIREIEDLSQSQSPESETDYPVSTDTRDLLM	0.793387	Neurobeachin	18	18	18	18	18	18	18	18	18	18	18	18
Nbea	S	1311	Q9EPN1	GFRGMPMTEEQRRQFSPGPRTTMFRIPEFKW	1	Neurobeachin	25.5454	26.1966	26.2659	25.3367	25.0529	25.49	26.6944	25.8883	18.4167	25.9609	26.4729	23.0011
Nbea	S	1519	Q9EPN1	ASASKTPLENVPGNLSPIKDPDRLLQDVDIN	1	Neurobeachin	18	18	26.2172	26.7348	18	26.4368	26.5245	26.4291	26.5495	26.8605	26.9235	18
Ncam1	S	744	A0A0A6YY91	PGAKGKDMEEGKAAFSKDESKEPIVEVRTEE	1	Neural cell adhesion molecule 1	29.827	30.2979	30.1619	29.7883	30.0486	28.9533	29.5574	28.6868	29.8989	29.5898	29.3889	28.305
Ncam1	S	748	A0A0A6YY91	GKDMEEGKAAFSKDESKEPIVEVRTEEERTP	1	Neural cell adhesion molecule 1	31.4233	32.2263	32.0729	32.7536	31.8455	31.5676	31.7759	31.8179	32.0162	32.3058	32.3883	30.2257
Ncam1	S	858	A0A0A6YY91	SVPAGQATPSKGVTASSSSPASAPKVAPLVD	0.673742	Neural cell adhesion molecule 1	18	18	18	18	18	18	18	18	18	18	18	18
Ncam1	S	860	A0A0A6YY91	PAGQATPSKGVTASSSSPASAPKVAPLVDLS	0.413587	Neural cell adhesion molecule 1	18	18	18	18	18	18	18	18	18	18	18	18
Ncam1	S	861	A0A0A6YY91	AGQATPSKGVTASSSSPASAPKVAPLVDLSD	0.991937	Neural cell adhesion molecule 1	29.2845	29.6963	29.5082	29.8393	29.0744	29.745	29.9727	29.4916	22.4069	29.7702	29.8151	27.1473
Ncam1	S	900	A0A0A6YY91	SNLSSTVLANQGAVLSPSTPASAGETSKAPP	0.667908	Neural cell adhesion molecule 1	18	18	28.3996	18	18	18	28.3298	18	28.0051	28.1643	18	18
Ncam1	S	920	A0A0A6YY91	ASAGETSKAPPASKASPAPTPTPAGAASPLA	0.779188	Neural cell adhesion molecule 1	27.895	18	27.6577	28.0138	18	27.1053	27.4993	18	18	18	18	18
Ncam1	T	924	A0A0A6YY91	ETSKAPPASKASPAPTPTPAGAASPLAAVAA	0.412735	Neural cell adhesion molecule 1	18	18	18	18	18	18	18	18	18	18	18	18
Ncam1	T	926	A0A0A6YY91	SKAPPASKASPAPTPTPAGAASPLAAVAAPA	0.46002	Neural cell adhesion molecule 1	18	18	18	18	18	18	18	18	18	18	18	18
Ncam1	S	932	A0A0A6YY91	SKASPAPTPTPAGAASPLAAVAAPATDAPQA	0.978117	Neural cell adhesion molecule 1	27.895	28.4712	28.4394	28.0138	28.5207	27.7839	27.4672	28.0114	28.6636	28.0025	27.9933	25.5632
Ncam1	T	975	A0A0A6YY91	EPTQPGTVKNPPEAATAPASPKSKAATTNPS	0.642555	Neural cell adhesion molecule 1	18	18	18	18	18	18	26.5815	18	18	18	18	18
Ncam1	S	979	A0A0A6YY91	PGTVKNPPEAATAPASPKSKAATTNPSQGED	1	Neural cell adhesion molecule 1	29.0393	29.406	29.7452	29.2841	28.9817	28.9902	29.6225	28.3829	28.4248	30.0387	29.4759	27.2853
Ncam2	S	765	O35136	SKELEEGKAAYLKDGSKEPIVEMRTEDERIT	1	Neural cell adhesion molecule 2	25.222	26.1495	18	18	25.5637	18	26.6922	25.5099	26.7982	18	26.1385	18
Nckipsd	S	120	Q9ESJ4	SRRGTSASSATVMTPSTSDHHLDAAVSRQPN	0.361207	NCK-interacting protein with SH3 domain	18	18	18	18	18	18	18	18	18	18	18	18
Nckipsd	S	122	Q9ESJ4	RGTSASSATVMTPSTSDHHLDAAVSRQPNGV	0.947845	NCK-interacting protein with SH3 domain	18	28.2125	18	27.3705	26.7129	25.7605	18	25.6286	18	18	18	18
Nckipsd	S	147	Q9ESJ4	RQPNGVCRTGFERQHSLPSSEHLGTDGALYQ	0.980912	NCK-interacting protein with SH3 domain	26.6442	18	18	27.1814	18	18	18	18	18	26.871	18	18
Nckipsd	S	150	Q9ESJ4	NGVCRTGFERQHSLPSSEHLGTDGALYQVPP	0.331868	NCK-interacting protein with SH3 domain	18	18	18	18	18	18	18	18	18	18	18	18
Nckipsd	S	151	Q9ESJ4	GVCRTGFERQHSLPSSEHLGTDGALYQVPPQ	0.331868	NCK-interacting protein with SH3 domain	18	18	18	18	18	18	18	18	18	18	18	18
Ncoa5	S	377	B7ZC24	KIINYLRERKERLLRSSADSLPGELRGRAEA	0.817576		18	27.3935	18	18	18	26.1657	18	18	18	18	18	18
Ncoa5	S	378	B7ZC24	IINYLRERKERLLRSSADSLPGELRGRAEAR	0.572616		26.7206	18	26.7839	18	18	18	26.4692	18	18	27.0718	18	24.4234
Ncoa5	S	381	B7ZC24	YLRERKERLLRSSADSLPGELRGRAEARFPA	0.999996		26.7206	27.3935	26.7839	18	18	26.1657	26.4692	18	18	27.0718	18	24.4234
Ncoa5	S	6	B7ZC24	__________MNTAPSRPSPTRRDPYSFGDS	0.604787	Nuclear receptor coactivator 5	18	18	18	26.3491	18	18	18	18	25.9217	18	18	18
Ncoa5	S	9	B7ZC24	_______MNTAPSRPSPTRRDPYSFGDSRDT	0.902773	Nuclear receptor coactivator 5	25.9044	18	18	18	26.2604	26.6316	26.9552	25.6265	18	26.5114	26.986	18
Ndc1	Y	540	Q8VCB1	REQIKNFLSKRVLIMYFFSKHPEASIQAVFS	0.601024	Nucleoporin NDC1	18	18	18	18	18	18	18	18	18	18	24.9946	18
Ndel1	S	194	Q9ERR1	QELAVRERQQEVTRKSAPSSPTLDCEKMDSA	0.999995	Nuclear distribution protein nudE-like 1	27.8314	27.4541	27.4098	26.9473	26.5693	25.897	26.5224	18	26.4324	27.8133	18	24.5184
Ndel1	S	198	Q9ERR1	VRERQQEVTRKSAPSSPTLDCEKMDSAVQAS	0.998181	Nuclear distribution protein nudE-like 1	27.8314	27.6119	27.4098	26.9473	26.8288	25.897	26.5224	18	26.4324	27.9668	18	24.5184
Ndel1	S	231	Q9ERR1	LPATPVGKGTENSFPSPKAIPNGFGTSPLTP	0.999476	Nuclear distribution protein nudE-like 1	18	18	18	18	18	18	18	18	18	18	24.8464	22.1386
Ndrg1	T	328	Q62433	GYMPSASMTRLMRSRTASGSSVTSLEGTRSR	0.53747	Protein NDRG1	18	18	18	18	18	18	18	18	25.3383	18	18	18
Ndrg1	S	330	Q62433	MPSASMTRLMRSRTASGSSVTSLEGTRSRSH	0.999712	Protein NDRG1	25.0599	25.6936	18	18	26.338	24.8301	24.7482	18	18	26.2784	25.9411	23.7332
Ndrg1	S	2	Q62433	______________MSRELHDVDLAEVKPLV	1	Protein NDRG1	18	18	18	25.7324	18	18	18	25.3063	18	18	25.9586	18
Ndrg2	S	326	Q9QYG0	LQGMGYMASSCMTRLSRSRTASLTSAASIDG	0.956581	Protein NDRG2	27.188	18	27.4639	27.6844	18	18	18	26.0107	27.5073	27.0956	18	25.3711
Ndrg2	S	328	Q9QYG0	GMGYMASSCMTRLSRSRTASLTSAASIDGSR	0.983999	Protein NDRG2	29.7978	29.8856	29.6118	29.6148	29.6355	28.4364	27.0075	28.2639	29.3763	28.9972	29.0002	28.2716
Ndrg2	T	330	Q9QYG0	GYMASSCMTRLSRSRTASLTSAASIDGSRSR	0.966645	Protein NDRG2	28.0511	28.1472	26.0372	28.5435	27.8319	27.4201	27.6471	26.5161	27.9563	26.1319	27.6331	26.2182
Ndrg2	S	332	Q9QYG0	MASSCMTRLSRSRTASLTSAASIDGSRSRSR	0.999929	Protein NDRG2	28.6624	29.0007	28.6919	29.2518	28.6225	28.1357	29.0288	27.5465	28.3887	28.6506	28.9705	27.5197
Ndrg2	T	334	Q9QYG0	SSCMTRLSRSRTASLTSAASIDGSRSRSRTL	0.724582	Protein NDRG2	25.525	29.5844	18	18	18	26.9113	18	27.9242	18	28.5479	18	18
Ndrg2	S	335	Q9QYG0	SCMTRLSRSRTASLTSAASIDGSRSRSRTLS	0.858241	Protein NDRG2	18	18	18	27.5266	18	18	18	18	18	18	27.6584	18
Ndrg2	S	338	Q9QYG0	TRLSRSRTASLTSAASIDGSRSRSRTLSQSS	0.998862	Protein NDRG2	28.0685	28.3463	28.0748	27.4443	27.6808	27.9793	27.7272	27.2539	28.4096	28.6097	27.7366	26.8673
Ndrg2	S	346	Q9QYG0	ASLTSAASIDGSRSRSRTLSQSSESGTLPSG	0.4856	Protein NDRG2	18	18	18	18	18	18	18	18	18	18	18	18
Ndrg2	T	348	Q9QYG0	LTSAASIDGSRSRSRTLSQSSESGTLPSGPP	0.924024	Protein NDRG2	18	29.365	18	18	18	28.306	28.9074	27.1479	26.8077	18	18	25.3412
Ndrg2	S	350	Q9QYG0	SAASIDGSRSRSRTLSQSSESGTLPSGPPGH	0.980937	Protein NDRG2	30.1332	30.4446	30.0632	30.3532	28.6147	29.3834	29.9053	28.9756	29.4315	29.2617	30.2565	27.4777
Ndrg2	S	352	Q9QYG0	ASIDGSRSRSRTLSQSSESGTLPSGPPGHTM	0.758438	Protein NDRG2	30.3993	30.6544	18	18	18	29.7612	30.1422	28.5977	30.3103	29.9255	30.64	18
Ndrg2	S	353	Q9QYG0	SIDGSRSRSRTLSQSSESGTLPSGPPGHTME	0.673841	Protein NDRG2	28.5165	18	28.2876	18	18	28.0084	18	26.967	18	18	28.7708	26.0566
Ndrg2	S	355	Q9QYG0	DGSRSRSRTLSQSSESGTLPSGPPGHTMEVS	0.632273	Protein NDRG2	18	18	18	18	18	26.9007	18	18	18	18	18	18
Ndrg2	T	357	Q9QYG0	SRSRSRTLSQSSESGTLPSGPPGHTMEVSC_	0.548335	Protein NDRG2	18	18	18	18	18	18	18	27.1479	18	18	18	18
Ndrg2	S	360	Q9QYG0	RSRTLSQSSESGTLPSGPPGHTMEVSC____	0.395118	Protein NDRG2	18	18	18	18	18	18	18	18	18	18	18	18
Ndrg2	T	366	Q9QYG0	QSSESGTLPSGPPGHTMEVSC__________	0.863962	Protein NDRG2	18	29.365	18	29.2496	28.7645	18	28.9074	18	18	18	18	18
Ndrg2	S	370	Q9QYG0	SGTLPSGPPGHTMEVSC______________	0.581616	Protein NDRG2	18	18	18	18	18	18	18	18	18	18	29.196	18
Ndrg3	T	342	Q8VCV2	ESVPSASMTRLARSRTHSTSSSIGSGESPFS	0.824828	Protein NDRG3	18	18	18	18	18	18	18	18	18	18	18	18
Ndrg3	S	344	Q8VCV2	VPSASMTRLARSRTHSTSSSIGSGESPFSRS	0.911703	Protein NDRG3	18	26.916	18	18	25.9299	18	27.2294	18	26.9082	18	27.5563	23.9601
Ndrg3	T	345	Q8VCV2	PSASMTRLARSRTHSTSSSIGSGESPFSRSV	0.471244	Protein NDRG3	18	18	18	18	18	18	18	18	18	18	18	18
Ndrg3	S	346	Q8VCV2	SASMTRLARSRTHSTSSSIGSGESPFSRSVT	0.721223	Protein NDRG3	18	18	18	18	18	18	26.2725	18	18	18	18	18
Ndrg3	S	347	Q8VCV2	ASMTRLARSRTHSTSSSIGSGESPFSRSVTS	0.71446	Protein NDRG3	18	18	18	18	18	18	18	18	18	25.6323	18	18
Ndrg3	S	348	Q8VCV2	SMTRLARSRTHSTSSSIGSGESPFSRSVTSN	0.95625	Protein NDRG3	18	26.916	18	18	18	18	26.2725	18	18	25.6323	18	23.9601
Ndrg3	S	351	Q8VCV2	RLARSRTHSTSSSIGSGESPFSRSVTSNQSD	0.980247	Protein NDRG3	26.0857	18	18	18	25.9299	18	18	18	18	18	26.0925	24.1698
Ndrg3	S	359	Q8VCV2	STSSSIGSGESPFSRSVTSNQSDGTQESCES	0.207215	Protein NDRG3	18	18	18	18	18	18	18	18	18	18	18	18
Ndrg3	T	361	Q8VCV2	SSSIGSGESPFSRSVTSNQSDGTQESCESPD	0.330829	Protein NDRG3	18	18	18	18	18	18	18	18	18	18	18	18
Ndrg3	S	362	Q8VCV2	SSIGSGESPFSRSVTSNQSDGTQESCESPDV	0.330829	Protein NDRG3	18	18	18	18	18	18	18	18	18	18	18	18
Ndrg3	S	365	Q8VCV2	GSGESPFSRSVTSNQSDGTQESCESPDVLDR	0.330829	Protein NDRG3	18	18	18	18	18	18	18	18	18	18	18	18
Ndrg3	T	368	Q8VCV2	ESPFSRSVTSNQSDGTQESCESPDVLDRHQT	0.226275	Protein NDRG3	18	18	18	18	18	18	18	18	18	18	18	18
Ndrg3	S	371	Q8VCV2	FSRSVTSNQSDGTQESCESPDVLDRHQTMEV	0.795791	Protein NDRG3	18	18	18	18	26.6812	18	18	18	18	18	18	18
Ndrg3	S	374	Q8VCV2	SVTSNQSDGTQESCESPDVLDRHQTMEVSC_	0.999995	Protein NDRG3	26.9205	27.5687	27.0222	26.8796	18	27.038	26.8937	18	26.8586	27.0929	26.5718	24.9524
Ndrg4	S	55	A0A1D5RM17	LQGMGYIAHLKDRRLSGGAVPSASMTRLARS	1	Protein NDRG4	28.2524	28.9993	28.4256	29.132	28.4396	28.8182	28.622	27.5672	28.7364	28.8438	29.036	25.2825
Ndrg4	S	61	A0A1D5RM17	IAHLKDRRLSGGAVPSASMTRLARSRTASLT	0.930117	Protein NDRG4	18	26.6948	18	18	26.9612	18	18	18	18	18	18	18
Ndrg4	S	63	A0A1D5RM17	HLKDRRLSGGAVPSASMTRLARSRTASLTSA	0.858446	Protein NDRG4	26.9588	18	26.612	18	18	18	18	18	26.6238	18	18	18
Nedd4	T	287	A0A571BEP7	SRRTQWKRPSPDDDLTDEDNDDMQLQAQRAF	0.999999	E3 ubiquitin-protein ligase NEDD4	18	26.8703	18	27.1606	25.7678	26.2797	18	18	18	27.041	27.0662	24.751
Nedd4	S	309	A0A571BEP7	MQLQAQRAFTTRRQISEDVDGPDNRESPENW	1	E3 ubiquitin-protein ligase NEDD4	18	26.8164	18	26.6253	26.2825	18	18	25.0818	18	18	18	23.6968
Nedd4l	S	308	E9PXB7	NNHLVEPQIRRPRSLSSPTVTLSAPLEGAKD	0.689584	E3 ubiquitin-protein ligase NEDD4-like	25.7187	18	18	26.6345	18	26.293	18	18	18	18	18	18
Nedd4l	S	324	E9PXB7	SPTVTLSAPLEGAKDSPIRRAVKDTLSNPQS	0.98261	E3 ubiquitin-protein ligase NEDD4-like	25.7187	18	18	18	18	18	18	18	18	18	18	18
Nedd4l	T	333	E9PXB7	LEGAKDSPIRRAVKDTLSNPQSPQPSPYNSP	0.606789	E3 ubiquitin-protein ligase NEDD4-like	26.2931	18	18	18	18	25.7238	25.6407	18	18	18	18	18
Nedd4l	S	335	E9PXB7	GAKDSPIRRAVKDTLSNPQSPQPSPYNSPKP	0.625252	E3 ubiquitin-protein ligase NEDD4-like	26.2931	18	18	18	18	25.7238	25.6407	18	18	18	18	18
Nedd4l	S	339	E9PXB7	SPIRRAVKDTLSNPQSPQPSPYNSPKPQHKV	0.489575	E3 ubiquitin-protein ligase NEDD4-like	18	18	18	18	18	18	18	18	18	18	18	18
Nefh	S	59	P19246	SSGFHSWARTSVSSVSASPSRFRGAASSTDS	0.691195	Neurofilament heavy polypeptide	18	18	18	18	18	18	18	18	18	18	18	18
Nefh	S	61	P19246	GFHSWARTSVSSVSASPSRFRGAASSTDSLD	0.780412	Neurofilament heavy polypeptide	18	18	18	18	18	18	18	18	18	18	18	18
Nefh	S	70	P19246	VSSVSASPSRFRGAASSTDSLDTLSNGPEGC	0.166667	Neurofilament heavy polypeptide	18	18	18	18	18	18	18	18	18	18	18	18
Nefh	S	71	P19246	SSVSASPSRFRGAASSTDSLDTLSNGPEGCV	0.166667	Neurofilament heavy polypeptide	18	18	18	18	18	18	18	18	18	18	18	18
Nefh	T	72	P19246	SVSASPSRFRGAASSTDSLDTLSNGPEGCVV	0.166667	Neurofilament heavy polypeptide	18	18	18	18	18	18	18	18	18	18	18	18
Nefh	S	74	P19246	SASPSRFRGAASSTDSLDTLSNGPEGCVVAA	0.166667	Neurofilament heavy polypeptide	18	18	18	18	18	18	18	18	18	18	18	18
Nefh	T	77	P19246	PSRFRGAASSTDSLDTLSNGPEGCVVAAVAA	0.166667	Neurofilament heavy polypeptide	18	18	18	18	18	18	18	18	18	18	18	18
Nefh	S	79	P19246	RFRGAASSTDSLDTLSNGPEGCVVAAVAARS	0.166667	Neurofilament heavy polypeptide	18	18	18	18	18	18	18	18	18	18	18	18
Nefh	S	523	P19246	SPEKETKSRVKEEAKSPGEAKSPGEAKSPAE	1	Neurofilament heavy polypeptide	26.1327	25.8935	25.6631	26.1907	26.4334	23.3623	25.9218	23.1309	18	25.0484	25.7391	23.1446
Nefh	S	529	P19246	KSRVKEEAKSPGEAKSPGEAKSPAEAKSPGE	1	Neurofilament heavy polypeptide	28.1225	27.9779	22.9759	28.2089	28.2452	27.8502	27.8771	26.508	18	28.2008	27.6348	25.187
Nefh	S	535	P19246	EAKSPGEAKSPGEAKSPAEAKSPGEAKSPGE	1	Neurofilament heavy polypeptide	28.0405	28.0019	18	28.121	28.3687	27.8502	27.8205	26.508	18	28.1449	27.531	25.187
Nefh	S	541	P19246	EAKSPGEAKSPAEAKSPGEAKSPGEAKSPGE	1	Neurofilament heavy polypeptide	18	24.1793	27.588	25.047	25.5625	18	23.8448	21.8251	18	24.3533	24.0483	18
Nefh	S	547	P19246	EAKSPAEAKSPGEAKSPGEAKSPGEAKSPAE	0.997945	Neurofilament heavy polypeptide	23.8978	23.9856	24.0079	25.2656	24.595	23.7232	23.9901	22.7523	18	18	23.5154	21.8717
Nefh	S	553	P19246	EAKSPGEAKSPGEAKSPGEAKSPAEPKSPAE	0.999998	Neurofilament heavy polypeptide	23.8978	23.9856	24.0079	25.2656	24.595	23.7232	23.9901	22.7523	18	18	23.5154	21.8717
Nefh	S	559	P19246	EAKSPGEAKSPGEAKSPAEPKSPAEPKSPAE	1	Neurofilament heavy polypeptide	25.0055	25.4619	25.3183	25.9034	25.3332	26.2019	26.6181	25.8653	18	26.6583	26.4496	23.6939
Nefh	S	565	P19246	EAKSPGEAKSPAEPKSPAEPKSPAEAKSPAE	1	Neurofilament heavy polypeptide	18	18	25.2451	25.7526	25.2508	26.3416	25.716	25.9512	18	26.5195	26.682	23.9983
Nefh	S	571	P19246	EAKSPAEPKSPAEPKSPAEAKSPAEPKSPAT	1	Neurofilament heavy polypeptide	27.5472	27.1684	26.9508	27.3358	28.2764	28.0329	27.8638	18	18	28.2992	28.0846	24.5497
Nefh	S	577	P19246	EPKSPAEPKSPAEAKSPAEPKSPATVKSPGE	1	Neurofilament heavy polypeptide	25.8607	27.5179	27.491	27.666	26.5628	26.0727	27.6426	18	18	25.8551	27.764	18
Nefh	S	583	P19246	EPKSPAEAKSPAEPKSPATVKSPGEAKSPSE	0.999991	Neurofilament heavy polypeptide	25.8607	25.3011	25.8121	25.4818	27.2234	26.0727	26.9354	18	18	25.8551	27.228	23.9747
Nefh	T	586	P19246	SPAEAKSPAEPKSPATVKSPGEAKSPSEAKS	0.956249	Neurofilament heavy polypeptide	18	18	18	18	27.6794	18	18	18	18	27.7509	18	18
Nefh	S	589	P19246	EAKSPAEPKSPATVKSPGEAKSPSEAKSPAE	1	Neurofilament heavy polypeptide	27.303	27.2073	27.5923	28.4852	26.1261	28.1112	28.3948	27.5542	18.9363	26.601	28.1234	25.8444
Nefh	S	595	P19246	EPKSPATVKSPGEAKSPSEAKSPAEAKSPAE	0.999809	Neurofilament heavy polypeptide	27.303	27.3826	27.2169	28.1649	27.891	27.7419	28.0847	26.9966	18.9363	27.8507	27.769	25.47
Nefh	S	601	P19246	TVKSPGEAKSPSEAKSPAEAKSPAEAKSPAE	1	Neurofilament heavy polypeptide	28.0638	27.4772	26.5925	28.061	28.1535	27.6004	27.6855	26.297	18	27.7646	27.4275	24.941
Nefh	S	607	P19246	EAKSPSEAKSPAEAKSPAEAKSPAEAKSPAE	1	Neurofilament heavy polypeptide	29.045	28.8855	28.4931	29.065	29.2167	28.5683	28.4802	27.2691	18	28.8104	28.5918	26.2112
Nefh	S	613	P19246	EAKSPAEAKSPAEAKSPAEAKSPAEAKSPAE	1	Neurofilament heavy polypeptide	28.5125	28.3891	27.9703	28.2363	28.6278	28.2441	27.944	26.9671	18	28.2033	28.0202	25.6766
Nefh	S	631	P19246	EAKSPAEAKSPAEAKSPAEAKSPATVKSPGE	0.999994	Neurofilament heavy polypeptide	26.4873	26.7803	26.9226	26.8571	26.7927	26.7996	27.3096	25.4945	19.6525	26.9385	27.4547	24.5692
Nefh	S	637	P19246	EAKSPAEAKSPAEAKSPATVKSPGEAKSPSE	0.999649	Neurofilament heavy polypeptide	26.7869	26.7803	27.2736	27.3265	27.1501	26.7996	27.6029	26.1545	19.6525	26.9385	27.6906	24.9698
Nefh	S	643	P19246	EAKSPAEAKSPATVKSPGEAKSPSEAKSPAE	0.999574	Neurofilament heavy polypeptide	18	18	26.6054	18	25.9286	18	26.1978	18	18	26.4285	26.5688	23.0158
Nefh	S	667	P19246	EAKSPAEAKSPAEAKSPAEAKSPAEVKSPGE	1	Neurofilament heavy polypeptide	26.085	26.0159	26.0004	26.5133	27.365	26.0968	26.35	24.7903	18.2622	26.3347	26.3127	18
Nefh	S	673	P19246	EAKSPAEAKSPAEAKSPAEVKSPGEAKSPAE	1	Neurofilament heavy polypeptide	28.1548	28.2085	27.9652	28.6195	28.175	28.3119	28.0611	27.2109	23.0204	28.4399	28.3364	25.2887
Nefh	S	679	P19246	EAKSPAEAKSPAEVKSPGEAKSPAEPKSPAE	1	Neurofilament heavy polypeptide	28.7765	29.0641	28.6743	29.3645	28.8828	29.0649	28.7713	28.1182	22.9457	29.1969	29.0876	26.1632
Nefh	S	685	P19246	EAKSPAEVKSPGEAKSPAEPKSPAEAKSPAE	1	Neurofilament heavy polypeptide	26.667	26.1055	26.1319	26.8682	26.8994	26.3661	26.7085	25.0493	18	26.333	26.5608	23.9353
Nefh	S	691	P19246	EVKSPGEAKSPAEPKSPAEAKSPAEVKSPAE	1	Neurofilament heavy polypeptide	26.667	26.1055	26.1319	26.8682	26.8994	26.3661	26.7085	25.0493	18	26.333	26.5608	23.9353
Nefh	S	697	P19246	EAKSPAEPKSPAEAKSPAEVKSPAEAKSPAE	1	Neurofilament heavy polypeptide	26.5221	26.7565	26.4595	18	27.2311	26.125	18	18	19.3419	26.6457	27.0335	23.9376
Nefh	S	703	P19246	EPKSPAEAKSPAEVKSPAEAKSPAEVKSPGE	1	Neurofilament heavy polypeptide	27.189	27.7362	27.5873	27.7268	27.6099	27.5171	27.5174	27.0696	26.5358	27.8816	27.9009	24.7545
Nefh	S	709	P19246	EAKSPAEVKSPAEAKSPAEVKSPGEAKSPAA	1	Neurofilament heavy polypeptide	26.0361	26.2006	26.2723	26.0496	26.4768	25.855	26.257	24.73	26.5358	26.1851	26.5063	18
Nefh	S	715	P19246	EVKSPAEAKSPAEVKSPGEAKSPAAVKSPAE	1	Neurofilament heavy polypeptide	27.4619	27.9406	27.6209	28.1437	28.0811	28.1555	28.0259	26.5325	28.0374	27.9766	28.0372	25.1924
Nefh	S	721	P19246	EAKSPAEVKSPGEAKSPAAVKSPAEAKSPAA	1	Neurofilament heavy polypeptide	28.1019	27.9406	27.6209	28.1437	28.6564	28.1555	28.0259	27.7771	28.0374	27.9766	28.0372	25.1924
Nefh	S	727	P19246	EVKSPGEAKSPAAVKSPAEAKSPAAVKSPGE	1	Neurofilament heavy polypeptide	28.2342	28.7194	27.1851	28.9331	28.7497	28.4943	28.5709	27.8225	18	28.8955	28.7103	25.7817
Nefh	S	733	P19246	EAKSPAAVKSPAEAKSPAAVKSPGEAKSPGE	1	Neurofilament heavy polypeptide	27.9378	28.4111	28.0972	28.0495	27.8096	28.0327	28.9241	18	23.2213	28.6315	28.4856	25.4514
Nefh	S	739	P19246	AVKSPAEAKSPAAVKSPGEAKSPGEAKSPAE	1	Neurofilament heavy polypeptide	28.0384	28.2975	28.1171	28.6694	28.3619	28.3815	28.8118	27.9498	18	28.3767	28.5386	26.0544
Nefh	S	745	P19246	EAKSPAAVKSPGEAKSPGEAKSPAEAKSPAE	1	Neurofilament heavy polypeptide	27.3616	27.3096	27.4119	27.8451	27.6169	27.7249	28.2577	26.9125	18	27.4693	27.7608	25.3139
Nefh	S	751	P19246	AVKSPGEAKSPGEAKSPAEAKSPAEAKSPIE	1	Neurofilament heavy polypeptide	27.2593	27.3289	26.8021	27.2509	27.7866	27.1962	26.9716	25.737	18	27.4317	26.91	24.6808
Nefh	S	757	P19246	EAKSPGEAKSPAEAKSPAEAKSPIEVKSPEK	1	Neurofilament heavy polypeptide	29.4756	29.8205	29.2991	29.857	29.846	29.4178	30.0571	28.105	29.5983	29.5342	29.4857	26.8208
Nefh	S	763	P19246	EAKSPAEAKSPAEAKSPIEVKSPEKAKTPVK	1	Neurofilament heavy polypeptide	29.6676	30.0707	29.6829	30.0868	30.0601	29.762	30.4764	28.59	30.0581	29.9982	29.9306	27.1328
Nefh	S	769	P19246	EAKSPAEAKSPIEVKSPEKAKTPVKEGAKSP	1	Neurofilament heavy polypeptide	27.6645	28.496	28.4013	28.1554	28.2182	28.1977	28.5533	27.6624	28.3662	28.7045	28.4203	25.6003
Nefh	S	783	P19246	KSPEKAKTPVKEGAKSPAEAKSPEKAKSPVK	1	Neurofilament heavy polypeptide	28.7895	28.7398	28.4132	28.6498	29.0601	28.0388	28.6551	26.5601	18	28.8272	28.357	25.8697
Nefh	S	789	P19246	KTPVKEGAKSPAEAKSPEKAKSPVKEDIKPP	1	Neurofilament heavy polypeptide	28.7895	28.6237	28.3223	28.5058	28.9713	27.9005	28.5558	26.2998	18	28.6981	28.2329	25.6419
Nefh	S	809	P19246	KSPVKEDIKPPAEAKSPEKAKSPVKEGAKPP	1	Neurofilament heavy polypeptide	18	26.232	18	18	18	18	18	25.5982	26.4501	25.5421	26.0513	18
Nefh	S	815	P19246	DIKPPAEAKSPEKAKSPVKEGAKPPEKAKPL	1	Neurofilament heavy polypeptide	22.3572	22.0928	22.1297	22.3928	18	18	18	21.9116	18	21.9698	22.1559	18
Nefh	S	834	P19246	EGAKPPEKAKPLDVKSPEAQTPVQEEAKHPT	1	Neurofilament heavy polypeptide	29.1465	29.9106	29.6982	28.9779	29.6661	28.9276	29.9283	28.4625	29.6934	28.1794	30.0837	26.5304
Nefh	T	839	P19246	PEKAKPLDVKSPEAQTPVQEEAKHPTDIRPP	1	Neurofilament heavy polypeptide	28.1464	28.5994	28.3673	18	28.2322	27.092	28.5592	18	28.325	28.1794	28.487	18
Nefh	S	859	P19246	EAKHPTDIRPPEQVKSPAKEKAKSPEKEEAK	0.999998	Neurofilament heavy polypeptide	27.7307	28.4273	28.1575	28.4801	28.1555	27.8801	28.1495	27.6701	28.5934	28.5146	28.5665	18
Nefh	S	867	P19246	RPPEQVKSPAKEKAKSPEKEEAKTSEKVAPK	1	Neurofilament heavy polypeptide	18	18	18	23.2084	21.8577	18	20.174	18	18	20.5304	21.4988	18
Nefh	S	888	P19246	AKTSEKVAPKKEEVKSPVKEEVKAKEPPKKV	1	Neurofilament heavy polypeptide	24.8263	24.7956	18	18	24.1884	18	24.8391	24.429	18.9634	25.2797	25.0733	22.502
Nefl	S	473	P08551	TIEATKAEEAKDEPPSEGEAEEEEKEKEEGE	1	Neurofilament light polypeptide	18	18	18	18	18	18	18	18	18	18	18	18
Nefm	S	30	P08553	RRVTETRSSFSRVSGSPSSGFRSQSWSRGSP	0.999993	Neurofilament medium polypeptide	26.0988	26.879	26.6728	26.7993	26.4766	26.3392	27.1324	26.1199	26.7658	27.1516	27.2611	18
Nefm	S	44	P08553	GSPSSGFRSQSWSRGSPSTVSSSYKRSALAP	0.98134	Neurofilament medium polypeptide	18	25.0809	24.9538	18	18	18	18	18	25.6943	18	18	22.762
Nefm	S	550	P08553	VKSDQAEEGGSEKEGSSEKDEGEQEEEEGET	0.46877	Neurofilament medium polypeptide	18	18	18	18	18	18	18	18	18	18	18	18
Nefm	S	551	P08553	KSDQAEEGGSEKEGSSEKDEGEQEEEEGETE	0.46877	Neurofilament medium polypeptide	18	18	18	18	18	18	18	18	18	18	18	18
Nefm	T	565	P08553	SSEKDEGEQEEEEGETEAEGEGEEAEAKEEK	0.333333	Neurofilament medium polypeptide	18	18	18	18	18	18	18	18	18	18	18	18
Nefm	S	610	P08553	IKVEKPEKAKSPMPKSPVEEVKPKPEAKAGK	1	Neurofilament medium polypeptide	28.9579	29.7587	29.6285	29.4264	29.0131	29.2869	30.3631	29.6006	26.0359	29.9578	29.7406	27.1878
Nefm	S	645	P08553	EEEKVEEEKKEVTKESPKEEKVEKKEEKPKD	0.999945	Neurofilament medium polypeptide	23.5238	23.7221	23.0451	23.8048	24.1927	22.212	23.0496	18	18	23.3729	23.5438	20.2748
Nefm	S	669	P08553	KEEKPKDVADKKKAESPVKEKAVEEVITISK	1	Neurofilament medium polypeptide	23.677	23.2473	23.1831	23.3037	22.8342	21.8411	23.6252	18	18	22.5215	23.3789	18
Nefm	S	715	P08553	QPQEKVKEKAEEEGGSEEEGSDRSPQESKKE	1	Neurofilament medium polypeptide	27.0041	27.6155	27.5981	27.8338	27.7432	27.4991	28.2063	27.5003	18	28.0298	28.1055	25.6674
Nefm	S	720	P08553	VKEKAEEEGGSEEEGSDRSPQESKKEDIAIN	0.871692	Neurofilament medium polypeptide	18	18	18	18	24.1506	18	18	25.166	18	18	18	23.6459
Nefm	S	723	P08553	KAEEEGGSEEEGSDRSPQESKKEDIAINGEV	0.991121	Neurofilament medium polypeptide	18	24.5618	23.8108	18	18	18	18	18	18	18	18	18
Nefm	S	769	P08553	GREEEKGVVTNGLDVSPAEEKKGEDSSDDKV	1	Neurofilament medium polypeptide	26.8045	26.8358	27.3182	27.426	26.186	26.1227	26.1857	26.8667	18	26.5102	27.2866	25.2043
Nefm	S	779	P08553	NGLDVSPAEEKKGEDSSDDKVVVTKKVEKIT	0.937702	Neurofilament medium polypeptide	18	26.2318	26.15	26.3747	25.3669	25.7897	18	27.348	23.19	26.3708	26.4947	23.6424
Nefm	S	780	P08553	GLDVSPAEEKKGEDSSDDKVVVTKKVEKITS	0.589206	Neurofilament medium polypeptide	18	26.2318	26.15	26.3747	25.3669	25.7897	18	27.348	23.19	26.3708	26.4947	23.6424
Nefm	S	97	P08553	SLLNGGSGGDYKLSRSNEKEQLQGLNDRFAG	1	Neurofilament medium polypeptide	27.4042	27.9922	27.8753	28.1895	27.1271	26.9812	27.3601	26.8126	27.773	27.8748	18	25.2554
Nek4	S	298	A0A2I3BPM0	NTKSSDQPGNLLPRRSSDGGDGEGSELVKPL	0.537813	Serine/threonine-protein kinase Nek4	18	18	18	18	18	18	18	18	18	18	18	18
Nelfe	S	113	G3UY39	DPEKGPVPTFQPFQRSMSADEDLQEPSRRPQ	0.554464	Negative elongation factor E	18	18	18	18	18	18	18	18	18	18	18	18
Nexn	S	16	A0A0G2JDZ3	MNDVSQKAEIKEMLASDDEEESSPKIEKAYV	0.999831	Nexilin	18	18	18	18	18	24.5072	18	18	18	18	18	22.3332
Nf1	S	486	Q5SYH9	YRTLKETQPWSSPKGSEGYLAATYPAVGQTS	0.47601	Neurofibromin	18	18	18	18	18	18	18	18	18	18	18	18
Nf1	Y	489	Q5SYH9	LKETQPWSSPKGSEGYLAATYPAVGQTSPRA	0.739688	Neurofibromin	18	18	18	18	18	18	26.3326	18	18	18	18	18
Nf1	T	500	Q5SYH9	GSEGYLAATYPAVGQTSPRARKSMSLDMGQP	0.705957	Neurofibromin	18	18	18	18	18	18	18	18	18	25.9193	18	18
Nf1	S	507	Q5SYH9	ATYPAVGQTSPRARKSMSLDMGQPSQANTKK	0.543869	Neurofibromin	18	18	18	18	18	18	18	18	18	25.5374	18	18
Nf1	S	509	Q5SYH9	YPAVGQTSPRARKSMSLDMGQPSQANTKKLL	0.967476	Neurofibromin	25.3444	26.2733	26.1926	25.908	26.2261	26.2704	26.5342	24.9605	26.6784	25.9721	18	23.384
Nf1	S	529	Q5SYH9	QPSQANTKKLLGTRKSFDHLISDTKAPKRQE	1	Neurofibromin	18	25.2135	18	18	25.1585	18	18	18	18	18	18	18
Nfasc	S	1143	E9Q171	QYTVKKDKEETEGNESSEATSPVNAIYSLA_	0.789568	Neurofascin	18	27.0137	18	18	18	18	18	18	18	18	18	18
Nfasc	S	1144	E9Q171	YTVKKDKEETEGNESSEATSPVNAIYSLA__	0.775428	Neurofascin	18	18	18	18	18	18	18	18	18	18	18	18
Nfasc	T	1147	E9Q171	KKDKEETEGNESSEATSPVNAIYSLA_____	0.397933	Neurofascin	18	18	18	18	18	18	18	18	18	18	18	18
Nfasc	S	1148	E9Q171	KDKEETEGNESSEATSPVNAIYSLA______	0.397933	Neurofascin	18	18	18	18	18	18	18	18	18	18	18	18
Nfasc	Y	1154	E9Q171	EGNESSEATSPVNAIYSLA____________	0.528156	Neurofascin	18	18	18	18	18	18	18	18	18	18	18	18
Nfasc	S	1155	E9Q171	GNESSEATSPVNAIYSLA_____________	0.487135	Neurofascin	18	18	18	18	18	18	18	18	18	18	18	18
Nfib	T	326	A2BG76	SPTTMKKPEKPLFSSTSPQDSSPRLSTFPQH	0.585172	Nuclear factor 1;Nuclear factor 1 B-type	18	26.0054	25.7805	18	18	18	18	18	18	18	26.1999	18
Nfx1	S	50	B1AY10	QRRLDSSRIGRRNYSSSPPCHLPRHIPYEDI	0.494451	Transcriptional repressor NF-X1	18	18	18	18	18	18	18	18	18	18	18	18
Ngef	S	696	E9QK62	LKECFRVHKMEDPQRSQNKDRRKLGSRNRQ_	1	Ephexin-1	22.6698	22.0577	22.6823	22.7535	18	18	18	21.3386	18	22.163	22.3867	20.4895
Nhsl2	S	300	B1AXH1	IIGFSNFSQRDQGHSSSPTGSLARSATSDIR	0.774864	NHS-like protein 2	18	18	24.6243	18	18	18	18	24.7488	18	18	25.2876	18
Nhsl2	S	301	B1AXH1	IGFSNFSQRDQGHSSSPTGSLARSATSDIRP	0.822211	NHS-like protein 2	18	25.0717	18	18	18	18	18	18	18	18	18	18
Nlgn2	S	714	Q69ZK9	YYKRDRRQELRCRRLSPPGGSGSGVPGGGPL	0.999998	Neuroligin-2	27.0361	28.0983	27.7129	18	18	28.2153	27.5004	27.3096	27.4638	28.2424	28.0208	18
Nlgn2	S	719	Q69ZK9	RRQELRCRRLSPPGGSGSGVPGGGPLLPTAG	0.386506	Neuroligin-2	18	18	18	18	18	18	18	18	18	18	18	18
Nlgn2	S	721	Q69ZK9	QELRCRRLSPPGGSGSGVPGGGPLLPTAGRE	0.350719	Neuroligin-2	18	18	18	18	18	18	18	18	18	18	18	18
Nlgn3	S	608	A2AGI3	YYRKDKRRQEPLRQPSPQRGTGAPELGTAPE	1	Neuroligin-3	26.9608	27.1526	26.5412	27.0629	26.7705	26.1162	27.2518	26.208	18.8656	27.0916	27.4297	23.7227
Nmt1	S	47	O70310	DCENEEDNSHNRSGLSPANDTGAKKKKKKQK	0.999935	Glycylpeptide N-tetradecanoyltransferase 1	18	18	27.141	18	26.3101	26.7849	27.135	18	26.484	18	18	18
Nolc1	S	561	A0A286YDA2	ANGTPASLNGKAAKESEEEEEEEETEEKKKA	1		26.055	27.0001	26.7193	26.3709	26.544	26.5928	27.3953	25.8753	27.0793	26.9918	27.5694	24.8304
Nop56	S	245	A2APD7	DLEEMATSSAKRKKSSPKEEVASEPEEAASP	0.757762	Nucleolar protein 56	25.8658	26.3098	18	18	26.1301	18	25.9842	18	18	18	18	23.4005
Nop56	S	252	A2APD7	SSAKRKKSSPKEEVASEPEEAASPTTPKKKR	0.999972	Nucleolar protein 56	25.8658	27.5009	26.2762	26.7636	26.8529	18	26.9235	25.1254	26.1316	18	27.1612	23.4005
Nop58	S	509	Q6DFW4	KKKKDKKKHIKEEPLSEEEPCTSTAVPSPEK	0.999984	Nucleolar protein 58	18	28.0264	28.5412	28.5219	28.2861	18	28.5011	27.8135	28.2597	28.6401	27.854	26.8284
Nop58	S	521	Q6DFW4	EPLSEEEPCTSTAVPSPEKKKKKKKKKDAED	0.995149	Nucleolar protein 58	18	28.0264	28.1072	27.9134	27.8575	18	27.9633	27.0277	27.7021	28.1867	26.9736	26.0964
Nos1	S	287	S4R255	NPYSENEQSPASGKQSPTKNGSPSRCPRFLK	0.845786	Nitric oxide synthase;Nitric oxide synthase, brain	27.7218	28.0259	27.2493	28.0318	28.0085	27.6837	27.9463	27.0886	18	28.3445	28.0188	25.9402
Nova1	S	86	A0A1W2P6P4	QTTVNPDRIKQTLPSSPTTTKSSPSDPMTTS	0.488601	RNA-binding protein Nova-1	18	18	18	18	18	18	18	18	18	18	18	18
Npdc1	T	177	A2AJ23	RLTQKADYAATAKGPTSPSTPRISPGDQRLA	0.522141	Neural proliferation differentiation and control protein 1	18	18	18	18	18	18	18	18	18	26.2491	18	18
Npdc1	S	178	A2AJ23	LTQKADYAATAKGPTSPSTPRISPGDQRLAH	0.881823	Neural proliferation differentiation and control protein 1	24.2204	24.2478	24.0283	18	23.6249	18	18	24.4794	18	24.7819	24.3211	18
Npdc1	S	185	A2AJ23	AATAKGPTSPSTPRISPGDQRLAHSAEMYHY	0.924932	Neural proliferation differentiation and control protein 1	18	18	18	18	18	18	18	18	18	26.2491	18	18
Npepps	T	871	F6QYF8	KRDADSIHQYLLQRKTSPPSV__________	0.953584	Puromycin-sensitive aminopeptidase	26.3435	18	18	26.0743	26.5575	26.3608	26.3885	25.2673	26.2885	18	26.1342	23.7291
Npepps	S	872	F6QYF8	RDADSIHQYLLQRKTSPPSV___________	0.998818	Puromycin-sensitive aminopeptidase	18	18	26.296	18	18	18	18	18	26.2885	26.2703	18	23.7291
Npepps	S	875	F6QYF8	DSIHQYLLQRKTSPPSV______________	1	Puromycin-sensitive aminopeptidase	26.3435	18	26.296	26.0743	26.5575	26.3608	26.3885	25.2673	26.2885	26.2703	26.1342	23.7291
Nploc4	S	4	P60670	____________MAESIIIRVQSPDGVKRIT	1	Nuclear protein localization protein 4 homolog	27.2116	27.0607	26.8386	26.8342	27.0594	18	26.7589	25.2948	18	27.0334	26.4535	24.9519
Nploc4	S	11	P60670	_____MAESIIIRVQSPDGVKRITATKRETA	1	Nuclear protein localization protein 4 homolog	27.2116	27.0607	26.8386	26.8342	27.0594	18	26.7589	25.2948	18	27.0334	26.4535	24.9519
Npm1	S	125	Q9DAY9	HISGQHLVAVEEDAESEDEDEEDVKLLGMSG	1	Nucleophosmin	30.2059	30.8413	30.3448	31.6182	29.8161	30.2109	30.0593	28.9705	30.7232	30.72	31.2791	29.8965
Npy1r	S	367	Q04573	STMHTDVSKTSLKQASPVAFKKISMNDNEKV	1	Neuropeptide Y receptor type 1	18	18	18	18	18	18	18	18	18	18	18	18
Nrbp1	S	2	D3YUV1	______________MSEGESQTVVSSGSDPK	0.999917	Nuclear receptor-binding protein	26.837	27.3588	26.567	27.606	26.6164	26.0403	26.715	25.5274	26.2097	26.5826	26.4391	24.7815
Nrbp2	S	20	A0A2I3BRJ6	EPAPRRGREREREDESEDESDILEESPCGRW	0.919922	Nuclear receptor-binding protein 2	18	18	18	18	18	18	18	18	18	18	18	18
Nrcam	S	118	A0A1W2P6Z1	RTPSDRTVKKEDSDDSLVDYGEGVNGQFNED	0.687055	Neuronal cell adhesion molecule	18	18	18	18	18	18	18	18	18	18	18	25.7523
Nrcam	Y	122	A0A1W2P6Z1	DRTVKKEDSDDSLVDYGEGVNGQFNEDGSFI	0.667071	Neuronal cell adhesion molecule	18	18	18	18	18	18	18	18	18	18	18	25.7523
Nsfl1c	S	140	Q9CZ44	GAKEHGAVAVERVTKSPGETSKPRPFAGGGY	0.999682	NSFL1 cofactor p47	24.2677	25.29	25.1015	18	18	25.9415	25.2083	24.2504	18	25.0572	18	18
Nsfl1c	S	176	Q9CZ44	PEEESAYVAGERRRHSGQDVHVVLKLWKTGF	1	NSFL1 cofactor p47	24.8716	18	18	18	24.3051	18	18	24.5286	24.1372	18	18	18
Nsfl1c	S	114	Q9CZ44	SERSGQQIVGPPRKKSPNELVDDLFKGAKEH	1	NSFL1 cofactor p47	25.7582	25.8719	26.2288	26.3113	26.4506	26.222	26.343	25.7091	26.1909	26.5639	26.2652	24.8871
Nsmf	S	166	A0A0A6YWK2	DISRPCQSWAGSRQGSKECPGCAQLVPGPSS	1	NMDA receptor synaptonuclear signaling and neuronal migration factor	18	18	18	26.602	18	18	18	18	18	18	18	18
Nsmf	S	58	A0A0A6YWK2	GADHLLADAYSGHDGSPEMQPAPQNKRRLSL	0.723037	NMDA receptor synaptonuclear signaling and neuronal migration factor	18	28.1247	18	18	18	18	18	18	26.3307	18	26.4332	24.7221
Ntrk3	S	561	A0A0A6YWL7	EGAFGKVFLAECYNLSPTKDKMLVAVKALKD	0.828858	Tyrosine-protein kinase receptor;NT-3 growth factor receptor	18	18	18	18	18	18	18	18	18	18	18	18
Nucb1	S	235	A0A1B0GR41	LAAREAELNARAQRLSQETEALGRSQDRLEA	0.998514	Nucleobindin-1	18	18	18	18	18	18	18	24.6575	18	18	18	18
Nucks1	Y	13	A0A087WRY3	___MSRPVRNRKVVDYSQFQESDDADEDYGR	0.396182	Nuclear ubiquitous casein and cyclin-dependent kinase substrate 1	18	18	18	18	18	18	18	18	18	18	18	18
Nucks1	S	14	A0A087WRY3	__MSRPVRNRKVVDYSQFQESDDADEDYGRD	0.44794	Nuclear ubiquitous casein and cyclin-dependent kinase substrate 1	18	18	18	18	18	18	18	18	18	18	18	18
Nucks1	S	180	A0A087WRY3	EKKMPKPRLKATVTPSPVKGKAKVGRPTASK	0.99853	Nuclear ubiquitous casein and cyclin-dependent kinase substrate 1	22.9878	23.6517	23.6867	24.9331	18	18	18	18	18	18	23.2155	21.197
Nucks1	S	19	A0A087WRY3	PVRNRKVVDYSQFQESDDADEDYGRDSGPPA	1	Nuclear ubiquitous casein and cyclin-dependent kinase substrate 1	29.0706	29.9754	26.1566	29.6951	28.7587	29.7216	29.6324	29.2684	29.4092	29.7707	29.8426	28.2099
Nucks1	S	58	A0A087WRY3	EAKNKRRSGKNSQEDSEDSEEKDVKTKKDDS	1	Nuclear ubiquitous casein and cyclin-dependent kinase substrate 1	26.7769	27.2809	27.301	27.5599	27.1528	27.2896	27.4394	25.951	18	27.4024	27.2905	24.9592
Nucks1	S	61	A0A087WRY3	NKRRSGKNSQEDSEDSEEKDVKTKKDDSHSA	1	Nuclear ubiquitous casein and cyclin-dependent kinase substrate 1	18	18	18	18	18	18	18	18	18	18	18	18
Nucks1	S	73	A0A087WRY3	SEDSEEKDVKTKKDDSHSAEDSEDEKDDHKN	0.697872	Nuclear ubiquitous casein and cyclin-dependent kinase substrate 1	18	18	18	18	24.7368	24.6823	18	18	18	24.5984	24.1417	23.2928
Nucks1	S	75	A0A087WRY3	DSEEKDVKTKKDDSHSAEDSEDEKDDHKNVR	0.890307	Nuclear ubiquitous casein and cyclin-dependent kinase substrate 1	24.8604	23.5451	22.886	18	18	22.3678	22.4222	18	18	23.3129	23.2263	21.0332
Nucks1	S	79	A0A087WRY3	KDVKTKKDDSHSAEDSEDEKDDHKNVRQQRQ	0.99884	Nuclear ubiquitous casein and cyclin-dependent kinase substrate 1	25.556	24.9615	24.7225	24.7511	18	22.3678	25.0632	25.4758	18	23.3129	25.2793	23.2738
Nudc	S	136	O35685	QKKDAEDQEAQLKNGSLDSPGKQDAEDEEDE	0.5	Nuclear migration protein nudC	18	18	18	18	18	18	18	18	18	18	18	18
Nudc	S	139	O35685	DAEDQEAQLKNGSLDSPGKQDAEDEEDEEDE	0.5	Nuclear migration protein nudC	18	18	18	18	18	18	18	18	18	18	18	18
Nufip2	S	213	Q5F2E7	YITNGYMSKGADNDGSGSESGYTTPKKRKAR	0.967349	Nuclear fragile X mental retardation-interacting protein 2	18	18	18	18	18	18	18	18	18	18	25.6945	18
Nufip2	S	649	Q5F2E7	SAKEQRYQRGLERNDSWGSFDLRAAIVYHTK	0.996739	Nuclear fragile X mental retardation-interacting protein 2	18	18	18	18	18	18	18	18	18	18	18	18
Numa1	S	379	F6ZQA3	CSVASKLPRTQPDGTSVPGEPASPISQRLPP	0.438623		18	18	18	18	18	18	18	18	18	18	18	18
Numa1	S	386	F6ZQA3	PRTQPDGTSVPGEPASPISQRLPPKVESLES	0.948672		18	18	18	18	18	18	18	18	18	18	18	18
Numbl	S	263	O08919	AAPAVAPGPAQPGHVSPTPATTSPGEKGEAG	0.457528	Numb-like protein	18	18	18	18	18	18	18	18	18	18	18	18
Numbl	T	265	O08919	PAVAPGPAQPGHVSPTPATTSPGEKGEAGTP	0.457494	Numb-like protein	18	18	18	18	18	18	18	18	18	18	18	18
Numbl	T	268	O08919	APGPAQPGHVSPTPATTSPGEKGEAGTPVAA	0.399968	Numb-like protein	18	18	18	18	18	18	18	18	18	18	18	18
Numbl	T	269	O08919	PGPAQPGHVSPTPATTSPGEKGEAGTPVAAG	0.399968	Numb-like protein	18	18	18	18	18	18	18	18	18	18	18	18
Numbl	S	270	O08919	GPAQPGHVSPTPATTSPGEKGEAGTPVAAGT	0.399968	Numb-like protein	18	18	18	18	18	18	18	18	18	18	18	18
Nup98	S	606	A0A1B0GRB5	SNLFSPVNHDSEDLASPSEYPENGERFSFLS	0.824825	Nuclear pore complex protein Nup98-Nup96;Nuclear pore complex protein Nup98;Nuclear pore complex protein Nup96	18	18	18	18	18	18	18	18	18	18	18	18
Nyap2	S	120	A0A0R4J1X0	RLPHPCSSGFTVRSQSLHSVGGTEDDSSCGS	0.754664	Neuronal tyrosine-phosphorylated phosphoinositide-3-kinase adapter 2	18	25.639	25.4045	18	18	24.7272	18	18	18	18	18	18
Nyap2	S	152	A0A0R4J1X0	RQPPPKPKRDPSTKLSTSSETVNSTAASKSG	0.284576	Neuronal tyrosine-phosphorylated phosphoinositide-3-kinase adapter 2	18	18	18	18	18	18	18	18	18	18	18	18
Obscn	S	6560	H7BX05	DKLDAENQVYRRKLHSFYDVQEEIGRGVFGF	0.53684	Obscurin	18	18	18	18	18	18	18	18	18	18	18	18
Ociad1	S	69	A0A0J9YUB6	SPLGEALRSGELRRSSPPGHYTQKPKFDSNV	0.949815	OCIA domain-containing protein 1	18	18	18	18	23.2926	18	18	22.9374	18	24.7268	23.8047	18
Ocln	S	120	E0CZ73	PLTLSVDDFRQPRYSSNGNLETPSKRAPTKG	0.967528	Occludin	18	24.969	18	18	18	18	18	24.1063	18	18	18	18
Ogfrl1	S	65	Q8VE52	QPKQPPERAGGRPRASPVPEDHAEAAGAEQG	1	Opioid growth factor receptor-like protein 1	26.4594	27.2823	26.8029	18	26.4965	18	26.9251	26.4648	27.2724	18	26.8763	24.1591
Ogfrl1	S	353	Q8VE52	NGQTSTHKKSKDSKISPGASHVNSKSVEEKK	0.981714	Opioid growth factor receptor-like protein 1	22.8849	18	18	18	18	18	18	18	18	18	18	20.7688
Ogfrl1	S	406	Q8VE52	KPRNTEKDSAADQSDSPPEKTVPDTAGKGEC	0.840466	Opioid growth factor receptor-like protein 1	18	18	18	18	18	18	18	18	18	18	18	18
Olfr998	S	265	Q8VF76	ILYGTLFFIYVRPSASFSLNINKMISLFYTV	0.499971	Olfactory receptor 998	18	18	18	24.0006	24.0352	18	18	18	18	18	18	18
Olfr998	S	267	Q8VF76	YGTLFFIYVRPSASFSLNINKMISLFYTVVI	0.745401	Olfactory receptor 998	18	18	18	24.0006	24.0352	18	18	23.952	18	18	18	21.2724
Opalin	S	84	Q7M750	EIPCEISELYDNPKISENPRRSPTHEMNPRG	0.929698	Opalin	18	18	27.9301	27.5259	18	18	18	18	18	18	18	24.8942
Opalin	S	90	Q7M750	SELYDNPKISENPRRSPTHEMNPRGSQEGHI	0.997464	Opalin	28.5839	18	28.9707	28.2679	28.0565	28.2518	29.0214	28.43	18	29.1849	29.5643	26.1399
Opalin	T	92	Q7M750	LYDNPKISENPRRSPTHEMNPRGSQEGHIYV	0.711984	Opalin	18	18	18	18	18	18	18	18	18	18	18	18
Opalin	S	100	Q7M750	ENPRRSPTHEMNPRGSQEGHIYVKTVSGSEE	1	Opalin	23.8744	18	27.2412	18	18	25.4327	18	18	27.0961	18	27.8072	18
Osbp	S	188	Q3B7Z2	ALELAKAKAVKMLAESDDSGDEESVSQTDKT	0.991799	Oxysterol-binding protein 1	27.5979	18	27.7681	27.5275	27.6029	18	18	18	18	18	18	26.683
Osbp	S	191	Q3B7Z2	LAKAKAVKMLAESDDSGDEESVSQTDKTELQ	0.991799	Oxysterol-binding protein 1	27.5979	18	27.7681	27.5275	27.6029	18	18	18	18	18	18	26.683
Osbp	S	196	Q3B7Z2	AVKMLAESDDSGDEESVSQTDKTELQSTLRT	0.916565	Oxysterol-binding protein 1	18	18	18	18	18	18	18	18	26.5054	18	18	18
Osbp	S	238	Q3B7Z2	NDLIAKHGTALQRSLSELESLKLPAESNEKI	0.996555	Oxysterol-binding protein 1	18	25.432	18	26.6088	18	18	18	18	18	18	18	18
Osbp2	T	279	Q5QNQ6	TALELAKAKAIRVMKTQSDDSGDDDEEPAAP	0.409398	Oxysterol-binding protein 2	18	18	18	18	18	18	18	18	18	18	18	18
Osbpl11	S	185	G5E8A0	EAIGKNNPPLKSRSFSLASSGNSPISQRRPS	0.927712	Oxysterol-binding protein;Oxysterol-binding protein-related protein 11	18	18	18	18	18	18	18	18	18	18	18	18
Osbpl11	S	192	G5E8A0	PPLKSRSFSLASSGNSPISQRRPSQNAMSFF	0.98252	Oxysterol-binding protein;Oxysterol-binding protein-related protein 11	18	18	18	18	18	18	18	18	18	18	18	18
Osbpl8	S	757	A0A0R4J150	HKPTRQQKKVVKGYSSPEPDIQDSSGSEAQS	0.60638	Oxysterol-binding protein	26.3639	18	18	18	18	18	18	18	18	26.6027	18	18
Osbpl8	S	765	A0A0R4J150	KVVKGYSSPEPDIQDSSGSEAQSVKPSTRRK	0.608711	Oxysterol-binding protein	26.3639	18	18	18	18	18	18	18	18	26.6027	18	18
Osbpl8	S	766	A0A0R4J150	VVKGYSSPEPDIQDSSGSEAQSVKPSTRRKK	0.60487	Oxysterol-binding protein	26.3639	18	18	18	18	18	26.5326	18	18	26.6027	18	18
Osbpl8	S	768	A0A0R4J150	KGYSSPEPDIQDSSGSEAQSVKPSTRRKKGI	0.521693	Oxysterol-binding protein	18	26.9328	18	18	18	18	26.5326	18	18	18	18	18
Ostf1	S	214	Q62422	ARTLSNAEDYLDDEDSD______________	0.999993	Osteoclast-stimulating factor 1	25.9696	18	26.4699	18	25.6607	18	25.6173	18	18	25.6344	26.2157	25.6311
Otub1	S	16	Q7TQI3	MAAEEPQQQKQEPLGSDSEGVNCLAYDEAIM	0.542529	Ubiquitin thioesterase OTUB1	18	27.6757	18	18	18	18	18	18	18	18	18	18
Otub1	S	18	Q7TQI3	AEEPQQQKQEPLGSDSEGVNCLAYDEAIMAQ	0.499869	Ubiquitin thioesterase OTUB1	18	18	18	18	18	18	18	18	18	18	18	18
Otub1	Y	26	Q7TQI3	QEPLGSDSEGVNCLAYDEAIMAQQDRIQQEI	0.3757	Ubiquitin thioesterase OTUB1	18	18	18	18	18	18	18	18	18	18	18	18
Otud4	S	1015	A0A0R4J260	PGANSVDRLQRPKEESSEDENEVSNILRSGR	0.999998	OTU domain-containing protein 4	18	18	18	18	18	18	25.7889	18	18	18	18	24.0524
Otud4	S	1016	A0A0R4J260	GANSVDRLQRPKEESSEDENEVSNILRSGRS	0.999994	OTU domain-containing protein 4	18	18	18	18	18	18	25.7889	18	18	18	18	24.0524
Oxr1	S	15	Q4KMM3	_MSVSNLSWLKKKSQSVDITAPGFNPLGGAG	0.982849	Oxidation resistance protein 1	26.746	27.1237	27.3323	27.4674	18	26.6604	18	18	26.4886	26.0202	27.5018	18
Oxr1	S	201	Q4KMM3	PPASTVSGIRPARVVSSTSEEEEAFTEKFLK	0.994432	Oxidation resistance protein 1	27.209	27.6099	26.9631	27.5833	26.9575	18	18	18	26.6316	27.3932	26.5966	18
Oxr1	S	202	Q4KMM3	PASTVSGIRPARVVSSTSEEEEAFTEKFLKI	0.553192	Oxidation resistance protein 1	18	18	18	27.1357	18	26.3326	18	18	26.6316	26.8734	26.2793	24.4566
Oxr1	T	203	Q4KMM3	ASTVSGIRPARVVSSTSEEEEAFTEKFLKIN	0.63363	Oxidation resistance protein 1	27.6816	18	18	18	18	18	18	18	26.6316	26.8734	26.5966	18
Oxr1	S	204	Q4KMM3	STVSGIRPARVVSSTSEEEEAFTEKFLKINC	0.999549	Oxidation resistance protein 1	27.209	28.851	28.7913	29.1612	28.2676	28.1863	27.992	28.2057	28.2022	28.7411	28.5863	26.7849
Pa2g4	S	2	P50580	______________MSGEDEQQEQTIAEDLV	1	Proliferation-associated protein 2G4	26.6528	27.1327	27.0856	27.3648	26.4757	27.0509	27.0715	26.7091	27.359	27.2693	27.1825	26.5803
Pacs1	S	526	Q8K212	LKERQLSKPLSERTNSSDSERSPDLGHSTQI	0.981313	Phosphofurin acidic cluster sorting protein 1	27.7706	18	28.4496	18	27.2889	26.5753	27.9329	26.4942	18	28.365	26.9947	18
Pacs1	S	527	Q8K212	KERQLSKPLSERTNSSDSERSPDLGHSTQIP	0.591548	Phosphofurin acidic cluster sorting protein 1	18	18	18	28.0745	18	18	18	18	18	18	18	24.4411
Pacs1	S	23	Q8K212	GGGPGGSGGGSSQRGSGVAQSPQQQPQQQPP	0.998156	Phosphofurin acidic cluster sorting protein 1	28.708	28.6825	28.6002	28.7368	28.6153	27.6767	28.6216	27.2852	18	28.5852	28.0733	18
Pacs2	S	454	A0A1Y7VLZ7	LKERQPARPQNERANSLDNERCPDTRSQLQV	1	Phosphofurin acidic cluster sorting protein 2	26.8713	27.6473	27.144	27.1266	26.2082	26.6521	27.245	26.1477	18	27.1202	26.827	18
Pacsin1	T	181	Q61644	LAMTREMNSKTEQSVTPEQQKKLVDKVDKCR	0.999979	Protein kinase C and casein kinase substrate in neurons protein 1	18	26.5946	25.8554	26.3137	18	18	26.2791	25.281	18	26.3237	26.1991	18
Pacsin1	S	334	Q61644	KAEGATLSNATGAVESTSQAGDRGSVSSYDR	0.366214	Protein kinase C and casein kinase substrate in neurons protein 1	18	18	18	18	18	18	18	18	18	18	18	18
Pacsin1	T	335	Q61644	AEGATLSNATGAVESTSQAGDRGSVSSYDRG	0.357076	Protein kinase C and casein kinase substrate in neurons protein 1	18	18	18	18	18	18	18	18	18	18	18	18
Pacsin1	S	336	Q61644	EGATLSNATGAVESTSQAGDRGSVSSYDRGQ	0.612925	Protein kinase C and casein kinase substrate in neurons protein 1	18	18	18	18	18	27.2836	18	18	18	18	18	18
Pacsin1	S	343	Q61644	ATGAVESTSQAGDRGSVSSYDRGQTYATEWS	0.97705	Protein kinase C and casein kinase substrate in neurons protein 1	29.2459	30.5647	30.419	30.1527	29.5853	18	29.8588	30.2655	29.9101	18	29.7371	18
Pacsin1	S	345	Q61644	GAVESTSQAGDRGSVSSYDRGQTYATEWSDD	0.598801	Protein kinase C and casein kinase substrate in neurons protein 1	18	18	18	18	18	18	18	18	18	18	18	18
Pacsin1	S	346	Q61644	AVESTSQAGDRGSVSSYDRGQTYATEWSDDE	0.979413	Protein kinase C and casein kinase substrate in neurons protein 1	18	18	18	18	18	18	18	18	18	24.7531	18	18
Pacsin1	T	352	Q61644	QAGDRGSVSSYDRGQTYATEWSDDESGNPFG	0.358401	Protein kinase C and casein kinase substrate in neurons protein 1	18	18	18	18	18	18	18	18	18	18	18	18
Pacsin1	Y	353	Q61644	AGDRGSVSSYDRGQTYATEWSDDESGNPFGG	0.493284	Protein kinase C and casein kinase substrate in neurons protein 1	18	18	18	18	18	18	18	18	18	18	18	18
Pacsin1	T	355	Q61644	DRGSVSSYDRGQTYATEWSDDESGNPFGGNE	0.369276	Protein kinase C and casein kinase substrate in neurons protein 1	18	18	18	18	18	18	18	18	18	18	18	18
Pacsin1	S	358	Q61644	SVSSYDRGQTYATEWSDDESGNPFGGNEANG	0.48873	Protein kinase C and casein kinase substrate in neurons protein 1	18	18	18	18	18	18	18	18	18	18	18	18
Pacsin1	S	362	Q61644	YDRGQTYATEWSDDESGNPFGGNEANGGANP	0.666247	Protein kinase C and casein kinase substrate in neurons protein 1	18	18	18	18	28.7172	18	28.9451	18	18	18	18	18
Pacsin2	S	102	A0A338P6P7	TYPTDWSDDESNNPFSSTDANGDSNPFDEDT	0.161264	Protein kinase C and casein kinase substrate in neurons protein 2	18	18	18	18	18	18	18	18	18	18	18	18
Pacsin2	S	103	A0A338P6P7	YPTDWSDDESNNPFSSTDANGDSNPFDEDTT	0.161264	Protein kinase C and casein kinase substrate in neurons protein 2	18	18	18	18	18	18	18	18	18	18	18	18
Pacsin2	T	104	A0A338P6P7	PTDWSDDESNNPFSSTDANGDSNPFDEDTTS	0.161264	Protein kinase C and casein kinase substrate in neurons protein 2	18	18	18	18	18	18	18	18	18	18	18	18
Pacsin2	T	90	A0A338P6P7	KPGSVSSYEKTQTYPTDWSDDESNNPFSSTD	0.210708	Protein kinase C and casein kinase substrate in neurons protein 2	18	18	18	18	18	18	18	18	18	18	18	18
Pacsin2	S	93	A0A338P6P7	SVSSYEKTQTYPTDWSDDESNNPFSSTDANG	0.210708	Protein kinase C and casein kinase substrate in neurons protein 2	18	18	18	18	18	18	18	18	18	18	18	18
Pacsin2	S	97	A0A338P6P7	YEKTQTYPTDWSDDESNNPFSSTDANGDSNP	0.210708	Protein kinase C and casein kinase substrate in neurons protein 2	18	18	18	18	18	18	18	18	18	18	18	18
Pacsin3	S	79	F6W8Y8	PQSPSSPGSGQDEDWSDEESPRKVATGVRVR	0.992304	Protein kinase C and casein kinase II substrate protein 3	18	18	18	18	27.5606	26.7165	18	18	18	27.1156	27.2171	25.1338
Paip1	S	52	G3UZS6	GFPNGAGPAERSQHQSPPPPQPKAPGFLQPP	1		24.9307	24.5733	24.3317	25.0341	24.7058	24.4576	24.6551	23.6836	18	24.7456	24.374	18
Pak1	S	174	G5E884	LNVKTVSETPAVPPVSEDEDDDDDATPPPVI	0.994818	Non-specific serine/threonine protein kinase	29.4384	30.3255	29.8908	28.3407	29.1839	30.0288	29.7837	29.5867	29.6191	30.6568	18	27.9527
Pak1	T	184	G5E884	AVPPVSEDEDDDDDATPPPVIAPRPEHTKSV	0.488913	Non-specific serine/threonine protein kinase	18	18	18	18	18	18	18	18	18	18	18	18
Pak1	S	115	G5E884	PEQWARLLQTSNITKSEQKKNPQAVLDVLEF	0.976764	Non-specific serine/threonine protein kinase;Serine/threonine-protein kinase PAK 1	18	24.3624	24.5653	18	24.7037	24.0445	24.6596	18	18	24.5604	18	18
Pak1	T	218	G5E884	SVIEPLPVTPTRDVATSPISPTENNTTPPDA	0.989409	Non-specific serine/threonine protein kinase;Serine/threonine-protein kinase PAK 1	18	29.103	27.9292	28.665	27.6727	18	28.1179	18	18	18	26.3968	25.4872
Pak1	S	219	G5E884	VIEPLPVTPTRDVATSPISPTENNTTPPDAL	0.99086	Non-specific serine/threonine protein kinase;Serine/threonine-protein kinase PAK 1	28.8666	29.103	30.2451	30.5625	27.6727	29.1956	28.459	28.7154	27.5926	30.2249	29.939	25.4872
Pak1	S	222	G5E884	PLPVTPTRDVATSPISPTENNTTPPDALTRN	0.999875	Non-specific serine/threonine protein kinase;Serine/threonine-protein kinase PAK 1	30.2143	29.9864	28.4914	18	27.6727	18	30.1496	18	29.6294	18	18	27.3712
Pak1	T	224	G5E884	PVTPTRDVATSPISPTENNTTPPDALTRNTE	0.50188	Non-specific serine/threonine protein kinase;Serine/threonine-protein kinase PAK 1	18	18	18	18	18	18	18	18	18	18	18	18
Pak2	S	2	Q8CIN4	______________MSDNGELEDKPPAPPVR	1	Serine/threonine-protein kinase PAK 2;PAK-2p27;PAK-2p34	18	18	26.6952	18	18	18	18	25.7749	18	18	18	18
Pak3	S	2	A3KGC5	______________MSDSLDNEEKPPAPPLR	0.5	Serine/threonine-protein kinase PAK 3	18	18	18	18	18	26.1331	18	18	18	26.9706	18	18
Pak3	S	207	A3KGC5	SNTKTASEPPLAPPVSEEEDEEEEEEEDDNE	0.879698	Serine/threonine-protein kinase PAK 3	18	28.2241	18	18	28.5068	27.4537	18	18	18	28.4199	28.5422	18
Pak3	S	4	A3KGC5	____________MSDSLDNEEKPPAPPLRMN	0.569246	Serine/threonine-protein kinase PAK 3	18	18	18	18	18	26.1331	18	18	18	26.9706	18	18
Pak7	S	104	Q8C015	FDNISVTRSNSLRKESPPTPDQGAASRIQGH	1	Serine/threonine-protein kinase PAK 7	18	18	18	25.1319	18	25.3284	26.7282	25.1651	18.1568	26.0418	18	23.2433
Pak7	T	107	Q8C015	ISVTRSNSLRKESPPTPDQGAASRIQGHSEE	0.999984	Serine/threonine-protein kinase PAK 7	18	18	18	25.1319	18	18	25.4693	18	18	18	18	18
Palm	S	112	Q9Z0P4	VLEFGESAPAASKENSAAPSPGRPQSASPAK	0.991085	Paralemmin-1	29.5153	18	18	18	29.8642	18	26.0898	18	18	27.5756	18	18
Palm	S	116	Q9Z0P4	GESAPAASKENSAAPSPGRPQSASPAKEEQK	0.963838	Paralemmin-1	28.361	29.1203	29.0439	26.8465	18	18	29.2974	18	24.6719	18	18	18
Palm	S	122	Q9Z0P4	ASKENSAAPSPGRPQSASPAKEEQKSETLVN	0.587659	Paralemmin-1	18	18	18	18	18	18	18	18	18	18	29.183	18
Palm	S	124	Q9Z0P4	KENSAAPSPGRPQSASPAKEEQKSETLVNAQ	0.992089	Paralemmin-1	26.6941	26.0537	25.431	18	27.5961	26.1752	27.7436	24.7698	21.7486	26.2378	26.2811	18
Palm	T	134	Q9Z0P4	RPQSASPAKEEQKSETLVNAQQTPLGTPKEN	0.995107	Paralemmin-1	27.3119	27.9472	27.3309	27.5723	26.9682	26.3168	18	18	26.833	26.4944	18	18
Palm	T	141	Q9Z0P4	AKEEQKSETLVNAQQTPLGTPKENRTSTPVR	0.999961	Paralemmin-1	18	27.8374	27.1999	27.9813	27.3224	26.3092	27.1566	26.4159	27.4198	26.2271	18	25.4015
Palm	T	145	Q9Z0P4	QKSETLVNAQQTPLGTPKENRTSTPVRSPGG	0.999998	Paralemmin-1	18	28.3595	27.7326	27.9813	27.3224	26.3092	27.5422	27.0736	27.4198	27.1422	25.4887	25.4015
Palm	T	151	Q9Z0P4	VNAQQTPLGTPKENRTSTPVRSPGGSTMMKA	0.688802	Paralemmin-1	18	18	18	18	28.0503	18	18	18	18	18	18	18
Palm	S	152	Q9Z0P4	NAQQTPLGTPKENRTSTPVRSPGGSTMMKAA	0.531597	Paralemmin-1	18	18	18	27.8883	18	18	18	18	18	18	18	18
Palm	T	153	Q9Z0P4	AQQTPLGTPKENRTSTPVRSPGGSTMMKAAM	0.952649	Paralemmin-1	18	26.3116	26.6503	25.7909	25.8965	25.7461	18	24.4502	18	25.4872	25.248	22.9761
Palm	S	157	Q9Z0P4	PLGTPKENRTSTPVRSPGGSTMMKAAMYSVE	0.992053	Paralemmin-1	18	26.3116	26.6503	25.7909	25.8965	25.7461	18	24.4502	18	25.4872	25.248	22.9761
Palm	S	161	Q9Z0P4	PKENRTSTPVRSPGGSTMMKAAMYSVEITVE	0.645466	Paralemmin-1	18	18	18	18	18	18	18	18	18	18	27.8829	18
Palm	T	263	Q9Z0P4	STAGPAEPRGLAEDVTRTTPSRREITGVEAQ	0.364187	Paralemmin-1	18	18	18	18	18	18	18	18	18	18	18	18
Palm	T	265	Q9Z0P4	AGPAEPRGLAEDVTRTTPSRREITGVEAQPG	0.364187	Paralemmin-1	18	18	18	18	18	18	18	18	18	18	18	18
Palmd	S	321	A0A0R4J0J0	TDGLSERRSNGPTHTSPTRPTPQPRSMVQQV	0.635837	Palmdelphin	23.5665	18	18	18	18	18	26.4004	18	18	18	18	22.3991
Palmd	T	323	A0A0R4J0J0	GLSERRSNGPTHTSPTRPTPQPRSMVQQVEE	0.371836	Palmdelphin	18	18	18	18	18	18	18	18	18	18	18	18
Palmd	S	372	A0A0R4J0J0	RQNEHEVSPRMELSPSRASPGKSGPQCSSPT	0.491959	Palmdelphin	18	18	18	18	18	18	18	18	18	18	18	18
Palmd	S	375	A0A0R4J0J0	EHEVSPRMELSPSRASPGKSGPQCSSPTCQE	0.491959	Palmdelphin	18	18	18	18	18	18	18	18	18	18	18	18
Palmd	S	379	A0A0R4J0J0	SPRMELSPSRASPGKSGPQCSSPTCQEETED	0.59494	Palmdelphin	18	18	18	25.6922	18	18	18	18	18	18	18	18
Palmd	S	384	A0A0R4J0J0	LSPSRASPGKSGPQCSSPTCQEETEDVRYNI	0.590359	Palmdelphin	18	18	18	18	18	18	18	18	18	18	18	18
Palmd	S	385	A0A0R4J0J0	SPSRASPGKSGPQCSSPTCQEETEDVRYNIV	0.98029	Palmdelphin	18	18	26.1758	18	25.9132	18	18	18	18	18	18	18
Pard3	S	143	E9PYJ2	TPSVLRANMPLHVRRSSDPALTGLSTSVSDN	0.491915	Partitioning defective 3 homolog	18	18	18	18	18	18	18	18	18	18	18	18
Pard3	S	144	E9PYJ2	PSVLRANMPLHVRRSSDPALTGLSTSVSDNN	0.491915	Partitioning defective 3 homolog	18	18	18	18	18	18	18	18	18	18	18	18
Parp1	S	902	Q921K2	TGYMFGKGIYFADMVSKSANYCHTSQGDPIG	0.997615	Poly [ADP-ribose] polymerase 1	26.7695	27.1143	26.9765	27.1277	18	18	26.5459	18	18	18	26.7313	24.2399
Pbdc1	S	184	Q9D0B6	EGAGNKEEAAEKGADSGGEKEEGANREGEK_	1	Protein PBDC1	24.9961	18	24.7937	25.2928	24.7912	18	24.8024	23.377	18	25.0992	24.4944	22.2564
Pbxip1	S	171	D3YUE1	DVDVEGLRRRRGREPSSSQPVVPVDVEDQAK	0.652951	Pre-B-cell leukemia transcription factor-interacting protein 1	24.4589	18	18	25.7765	18	18	18	18	18	18	25.6762	18
Pcbp1	S	171	P60335	TECVKQICLVMLETLSQSPQGRVMTIPYQPM	0.748203	Poly(rC)-binding protein 1	18	18	18	18	18	18	18	18	18	18	18	18
Pcbp1	S	173	P60335	CVKQICLVMLETLSQSPQGRVMTIPYQPMPA	0.999974	Poly(rC)-binding protein 1	26.309	27.0239	26.5756	27.3319	26.3304	26.4682	26.2945	18	26.2066	27.126	18	24.1083
Pcdh1	S	1010	F7BJK1	VPYQDRGGQEPAGAGSPSPPEDRNTKTAPVR	1		28.3452	28.2874	28.1957	28.193	28.4525	28.3789	28.9024	26.6895	28.3557	28.3129	27.8778	25.753
Pcdh1	S	1012	F7BJK1	YQDRGGQEPAGAGSPSPPEDRNTKTAPVRLL	1		28.9431	29.3119	29.2262	29.3403	29.2907	29.3541	29.5902	28.5755	29.1622	29.5663	29.1944	26.389
Pcdh1	S	801	F7BJK1	GDSPRIHLPLNYPPGSPDLGRHYRSNSPLPS	0.89997		18	18	18	18	18	18	18	18	18	18	18	18
Pcdh1	S	823	F7BJK1	YRSNSPLPSIQLQPQSPSASKKHQVVQDLPP	0.962669		18	27.4386	27.3901	28.0053	27.1423	27.2008	27.7881	26.5444	27.5715	27.254	18	24.7168
Pcdh1	S	825	F7BJK1	SNSPLPSIQLQPQSPSASKKHQVVQDLPPAN	0.752618		18	18	18	18	18	18	18	18	18	18	26.6273	18
Pcdh1	S	827	F7BJK1	SPLPSIQLQPQSPSASKKHQVVQDLPPANTF	0.640997		27.2881	18	18	18	18	18	18	18	18	18	18	18
Pcdh7	S	289	A0A0A6YW34	PNGQRYDSVNEKLSDSPSMGRYRSVNGGPGS	0.977012		18	18	18	18	18	18	18	18	18	18	18	18
Pcdh7	S	304	A0A0A6YW34	SPSMGRYRSVNGGPGSPDLARHYKSSSPLPT	1		25.5617	25.9942	26.053	25.9701	25.5448	25.3596	25.6102	25.1112	25.9935	26.4174	26.0021	23.5009
Pcdh7	S	326	A0A0A6YW34	YKSSSPLPTVQLHPQSPTAGKKHQAVQDLPP	0.842672		26.0692	18	26.4982	27.3136	26.9012	26.1639	26.2653	18	26.6288	26.1558	26.4891	24.2185
Pcif1	S	14	P59114	__MANENHGSPREGASLLSHSPGTSSQSQPC	0.979883	Phosphorylated CTD-interacting factor 1	27.0025	27.0053	18	27.1399	26.3971	18	18	18	26.6695	27.3817	27.3117	18
Pcif1	S	17	P59114	ANENHGSPREGASLLSHSPGTSSQSQPCSPK	0.182255	Phosphorylated CTD-interacting factor 1	18	18	18	18	18	18	18	18	18	18	18	18
Pcif1	S	19	P59114	ENHGSPREGASLLSHSPGTSSQSQPCSPKPV	0.789631	Phosphorylated CTD-interacting factor 1	18	18	18	18	18	26.5848	18	18	18	18	18	18
Pclo	S	212	Q9QYX7	QGKSEGITKPSLQQPSPKLIPKQQGPGKEVI	1	Protein piccolo	18	27.6779	27.3719	27.0742	27.4358	18	26.5563	24.651	26.7412	18	27.4025	23.8763
Pclo	S	621	Q9QYX7	AASVQPATASKSPVPSQQASPKKELPSKQDS	0.559941	Protein piccolo	18	18	18	18	18	18	18	18	18	18	25.6578	18
Pclo	S	625	Q9QYX7	QPATASKSPVPSQQASPKKELPSKQDSPKAP	0.999168	Protein piccolo	26.1461	26.3918	25.8155	26.8492	26.3581	18	26.1207	25.7506	18	26.1803	18	18
Pclo	S	636	Q9QYX7	SQQASPKKELPSKQDSPKAPESKKPPPLVKQ	0.981656	Protein piccolo	18	18	18	18	18	18	18	18	18	18	18	18
Pclo	S	1341	Q9QYX7	KGLKKDSFSQESSPSSPSDLAKLESTVLSIL	0.860191	Protein piccolo	27.9002	28.504	28.7548	18	27.5124	27.3434	28.335	18	28.9378	28.2043	28.1107	25.737
Pclo	T	1372	Q9QYX7	EAQASTLVGEKAEKKTQPQKVSPEQPQDQQK	0.763126	Protein piccolo	24.7734	18	18	24.9309	18	18	18	18	18	18	18	18
Pclo	S	1378	Q9QYX7	LVGEKAEKKTQPQKVSPEQPQDQQKTQTPSE	1	Protein piccolo	18	28.7472	28.9873	18	28.3899	28.4694	29.4087	27.7953	18	28.9139	28.8123	25.9087
Pclo	S	1439	Q9QYX7	SRKEHKENPELVDDLSPRRASYDSVEDSSES	1	Protein piccolo	18	25.9112	25.8247	18	18	26.0871	18	25.0808	18	18	18	18
Pclo	S	1457	Q9QYX7	RASYDSVEDSSESENSPVARRKRRTSIGSSS	0.704979	Protein piccolo	18	18	18	18	18	18	18	18	18	18	18	18
Pclo	S	1551	Q9QYX7	GKSPAGKHRRLTRKSSTSFDDDAGRRHSWHD	0.867661	Protein piccolo	18	18	18	18	18	18	18	18	18	18	18	18
Pclo	S	1553	Q9QYX7	SPAGKHRRLTRKSSTSFDDDAGRRHSWHDED	0.941173	Protein piccolo	18	18	18	18	18	18	18	18	18	18	18	18
Pclo	S	1708	Q9QYX7	ARHRSHGPLLPTIEDSSEEEELREEEELLKE	0.996412	Protein piccolo	28.0711	28.1004	28.1802	28.1631	27.9335	26.9858	27.7141	18	27.7062	27.5462	18	26.1026
Pclo	S	1709	Q9QYX7	RHRSHGPLLPTIEDSSEEEELREEEELLKEQ	0.999135	Protein piccolo	28.0711	28.1004	28.1802	28.1631	27.9335	26.9858	27.7141	18	27.7062	27.5462	18	26.1026
Pclo	T	1760	Q9QYX7	DKDELRAQRRRERPKTPPSNLSPIEDASPTE	0.993473	Protein piccolo	27.0883	27.6059	26.934	18	18	18	18	18	27.7902	18	18	18
Pclo	S	1763	Q9QYX7	ELRAQRRRERPKTPPSNLSPIEDASPTEELR	0.994614	Protein piccolo	26.485	28.0941	27.6147	18	18	26.9586	18	25.4603	18	26.6956	27.6506	26.1315
Pclo	S	1766	Q9QYX7	AQRRRERPKTPPSNLSPIEDASPTEELRQAA	0.998747	Protein piccolo	27.0883	28.9384	26.934	18	27.2713	18	27.6871	18	18	27.4833	18	18
Pclo	S	1772	Q9QYX7	RPKTPPSNLSPIEDASPTEELRQAAEMEELH	0.997191	Protein piccolo	28.0052	28.9384	28.3141	18	27.2713	26.9586	27.6871	25.4603	27.7902	27.4833	27.6506	26.1315
Pclo	S	2332	Q9QYX7	PSKSHPFFRSSSLDISAQPPPPPPPPPPPPP	0.270016	Protein piccolo	18	18	18	18	18	18	18	18	18	18	18	18
Pclo	S	3545	Q9QYX7	SSSHLRADPTVQLAPSPPKSPKVLYSPISPL	0.999821	Protein piccolo	26.3833	26.1471	26.2165	26.9815	26.3613	26.1966	26.197	18	18	18	18	18
Pclo	S	3549	Q9QYX7	LRADPTVQLAPSPPKSPKVLYSPISPLSPGH	0.999975	Protein piccolo	26.3833	26.1471	26.2165	26.9815	26.3613	26.1966	26.197	18	18	18	18	18
Pclo	S	3608	Q9QYX7	KVPPASPKTAKMMQRSMSDPKPLSPTADESS	0.945821	Protein piccolo	26.0013	25.4144	27.7567	18	25.4189	18	25.5564	24.8042	18	27.4019	25.8643	18
Pclo	S	3610	Q9QYX7	PPASPKTAKMMQRSMSDPKPLSPTADESSRA	0.979545	Protein piccolo	27.3115	28.3326	28.14	29.2003	27.875	26.349	28.1461	18	28.0007	28.2061	27.943	25.5813
Pclo	S	3616	Q9QYX7	TAKMMQRSMSDPKPLSPTADESSRAPFQYSE	0.994182	Protein piccolo	27.3115	27.5614	18	28.6933	27.875	26.349	26.7199	18	26.3943	18	25.9711	24.6311
Pclo	T	3376	Q9QYX7	DDPRNLKKIVDSGVQTDDEETADRTYASRRR	1	Protein piccolo	25.8107	26.8048	26.3168	26.5625	25.843	26.5406	25.7866	25.7836	26.0954	26.5953	26.3191	23.71
Pclo	S	4290	Q9QYX7	SRGRIPIVAQNSEEESPLSPVGQPMGMARAA	0.993169	Protein piccolo	18	27.37	18	18	18	18	26.5553	18	26.347	27.2232	27.0918	18
Pclo	S	4293	Q9QYX7	RIPIVAQNSEEESPLSPVGQPMGMARAAAGP	0.993169	Protein piccolo	18	27.37	18	18	18	18	26.5553	18	26.347	27.2232	27.0918	18
Pclo	S	4322	Q9QYX7	GPLPPISADTRDQFGSSHSLPEVQQHMREES	0.945378	Protein piccolo	26.6391	18	27.0264	26.41	25.6709	18	26.0499	25.6955	18	18	18	18
Pclo	S	4323	Q9QYX7	PLPPISADTRDQFGSSHSLPEVQQHMREESR	0.953075	Protein piccolo	27.4558	27.9876	18	18	18	27.3799	18	18	27.8177	27.2435	18	25.3157
Pclo	S	4325	Q9QYX7	PPISADTRDQFGSSHSLPEVQQHMREESRTR	0.964059	Protein piccolo	27.4558	27.8303	28.3998	28.2313	18	28.4255	27.8716	26.2146	18	28.486	18	25.3157
Pclo	S	4587	Q9QYX7	VEKGAHAHSGPTSAGSSSVPSPGQPGSPSVS	0.591398	Protein piccolo	18	18	18	18	18	26.2115	18	18	18	18	18	18
Pclo	S	4588	Q9QYX7	EKGAHAHSGPTSAGSSSVPSPGQPGSPSVSK	0.750463	Protein piccolo	18	18	18	26.6499	18	18	18	18	18	18	26.9105	18
Pclo	S	4589	Q9QYX7	KGAHAHSGPTSAGSSSVPSPGQPGSPSVSKK	0.418752	Protein piccolo	18	18	18	18	18	18	18	18	18	18	18	18
Pclo	S	4592	Q9QYX7	HAHSGPTSAGSSSVPSPGQPGSPSVSKKKHG	0.970231	Protein piccolo	18	28.5774	27.4857	18	29.3869	27.4057	28.2566	28.1478	28.5652	18	28.825	26.0541
Pclo	S	4598	Q9QYX7	TSAGSSSVPSPGQPGSPSVSKKKHGGSKPTD	0.812274	Protein piccolo	18	18	27.4857	18	27.8316	27.4057	18	18	27.4615	18	18	24.6406
Pclo	S	4771	Q9QYX7	QTESIEHGKSHSSQNSQQSPKPSVIKSRSHG	0.727122	Protein piccolo	18	18	18	26.9138	18	18	18	18	18	18	18	18
Pclo	S	4774	Q9QYX7	SIEHGKSHSSQNSQQSPKPSVIKSRSHGIFP	0.997403	Protein piccolo	18	26.3219	18	18	26.3194	18	26.3671	26.3205	20.016	18	18	18
Pcm1	S	65	A0A1B0GT33	KKFGVASDKRVTNAISPESSPGVGRRRTKIP	0.993724	Pericentriolar material 1 protein	18	18	18	18	18	18	18	18	18	18	18	18
Pcp2	T	69	A0A0R4IZX8	FQPIGPKDGMQKRPGTLSPQPLLTPQDPAAL	0.66589	Purkinje cell protein 2	24.9571	18	18	18	18	18	18	18	18	18	18	18
Pcp2	S	71	A0A0R4IZX8	PIGPKDGMQKRPGTLSPQPLLTPQDPAALSF	0.762899	Purkinje cell protein 2	18	18	26.4538	18	18	18	18	18	18	18	18	18
Pcp2	S	90	A0A0R4IZX8	LLTPQDPAALSFRRNSSPQPQTQAP______	0.816916	Purkinje cell protein 2	27.4398	18	28.083	28.166	18	27.6523	28.1993	18	20.7429	28.2798	28.4927	18
Pcp2	S	91	A0A0R4IZX8	LTPQDPAALSFRRNSSPQPQTQAP_______	0.619691	Purkinje cell protein 2	18	27.8063	18	18	18	18	28.1993	18	18	18	18	24.584
Pcp4l1	T	8	Q6W8Q3	________MSELNTKTPPAANQASDPEEKGK	0.979205	Purkinje cell protein 4-like protein 1	18	25.7803	18	18	26.1535	18	18	18	18	18	18	18
Pcp4l1	S	16	Q6W8Q3	MSELNTKTPPAANQASDPEEKGKPGSIKKAE	0.999664	Purkinje cell protein 4-like protein 1	18	18	18	18	18	18	18	18	18	18	18	18
Pcsk1n	T	202	Q9QXV0	DVDPELLRYLLGRILTGSSEPEAAPAPRRLR	0.940915	ProSAAS;KEP;Big SAAS;Little SAAS;Big PEN-LEN;PEN;PEN-20;PEN-19;Little LEN;Big LEN	18	18	18	18	18	18	18	18	18	18	18	18
Pcsk1n	S	204	Q9QXV0	DPELLRYLLGRILTGSSEPEAAPAPRRLRRS	0.856258	ProSAAS;KEP;Big SAAS;Little SAAS;Big PEN-LEN;PEN;PEN-20;PEN-19;Little LEN;Big LEN	18	18	18	25.994	18	25.3378	25.7213	18	18	25.5596	26.0084	18
Pcyt1a	S	331	P49586	PKQSPSSSPTHERSPSPSFRWPFSGKTSPSS	0.998115	Choline-phosphate cytidylyltransferase A	18	18	18	18	18	18	18	18	18	18	18	18
Pdap1	S	57	Q3UHX2	EGGDGASGDPKKEKKSLDSDESEDEDDDYQQ	0.666477	28 kDa heat- and acid-stable phosphoprotein	18	18	18	18	18	18	18	18	26.052	27.5896	18	18
Pdap1	S	60	Q3UHX2	DGASGDPKKEKKSLDSDESEDEDDDYQQKRK	0.998238	28 kDa heat- and acid-stable phosphoprotein	27.6677	27.9062	18	27.0556	27.0652	26.9983	26.4403	25.5975	27.4291	27.5728	27.5203	26.1886
Pdap1	S	63	Q3UHX2	SGDPKKEKKSLDSDESEDEDDDYQQKRKGVE	1	28 kDa heat- and acid-stable phosphoprotein	27.0793	26.5028	18	25.8265	26.5501	26.309	26.4403	18	26.7087	26.5157	18	25.5711
Pdcd4	S	94	A0A494BA05	DNGSEAVRSGVAVPTSPKGRLLDRRSRSGKG	0.499996	Programmed cell death protein 4	18	18	18	18	18	18	18	18	18	18	18	18
Pdcd5	S	198	D3Z7Q5	EKKTTVKFNRRKVMDSDEDDADY________	1	Programmed cell death protein 5	18	18	18	18	18	18	18	18	18	18	18	18
Pdcl	S	296	Q9DBX2	VLTSVRNSATCHSEDSDLEID__________	0.9903	Phosducin-like protein	18	18	18	18	18	18	18	18	26.1334	25.5596	18	18
Pde1b	S	446	A0A2I3BPC1	DSKPKSQPSFQWRQPSLDVDVGDPNPDVVSF	1	Calcium/calmodulin-dependent 3',5'-cyclic nucleotide phosphodiesterase 1B	18	18	18	18	18	18	18	18	18	18	18	18
Pde1c	S	441	Q8CDV2	IDESSQTGGTGQRRSSLNSINSSDAKRSGVK	0.885791	Calcium/calmodulin-dependent 3',5'-cyclic nucleotide phosphodiesterase 1C	25.7163	18	18	18	26.1176	18	18	18	26.1055	18	18	18
Pde2a	T	203	Q5PR72	RVQALQQRRPEAVQNTSVDASEDQKDEKGYT	0.595355	cGMP-dependent 3',5'-cyclic phosphodiesterase	27.7725	28.6899	18	27.9799	18	28.0314	18	27.8563	18	18	28.989	18
Pde2a	S	204	Q5PR72	VQALQQRRPEAVQNTSVDASEDQKDEKGYTD	0.871944	cGMP-dependent 3',5'-cyclic phosphodiesterase	18	18	18	18	27.9412	18	28.7541	18	25.8768	18	18	18
Pde4b	S	213	B1AWC8	ISNTFLDKQNDVEIPSPTQKDREKKKKQQLM	0.797913		18	18	27.4241	18	18	18	18	18	18	27.0812	18	18
Pde4b	S	241	B1AWC8	QLMTQISGVKKLMHSSSLNNTSISRFGVNTE	0.827899		18	18	18	27.4235	18	26.3593	18	18	26.4487	26.3321	18	18
Pde4b	S	242	B1AWC8	LMTQISGVKKLMHSSSLNNTSISRFGVNTEN	0.894126		26.0219	18	18	18	26.1897	18	26.9705	18	18	18	26.4879	18
Pde4b;Pde4d	S	63	B1AWC8;B1PSD9	FVHSQRRESFLYRSDSDYDLSPKSMSRNSSI;PGHSQRRESFLYRSDSDYDLSPKAMSRNSSL	0.999398	cAMP-specific 3',5'-cyclic phosphodiesterase 4D	18	18	18	18	18	18	18	18	24.5103	18	18	18
Pde4d	S	263	B1PSD9	KRPMSQISGVKKLMHSSSLTNSCIPRFGVKT	0.332151	cAMP-specific 3',5'-cyclic phosphodiesterase 4D	18	18	18	18	18	18	18	18	18	18	18	18
Pde4d	S	264	B1PSD9	RPMSQISGVKKLMHSSSLTNSCIPRFGVKTE	0.332151	cAMP-specific 3',5'-cyclic phosphodiesterase 4D	18	18	18	18	18	18	18	18	18	18	18	18
Pde4d	S	265	B1PSD9	PMSQISGVKKLMHSSSLTNSCIPRFGVKTEQ	0.332151	cAMP-specific 3',5'-cyclic phosphodiesterase 4D	18	18	18	18	18	18	18	18	18	18	18	18
Pdha1	S	293	P35486	GPILMELQTYRYHGHSMSDPGVSYRTREEIQ	0.997775	Pyruvate dehydrogenase E1 component subunit alpha, somatic form, mitochondrial	26.1874	26.401	26.6453	18	18	26.7274	27.5763	18	28.1354	18	26.5252	18
Pdha1	S	295	P35486	ILMELQTYRYHGHSMSDPGVSYRTREEIQEV	0.672515	Pyruvate dehydrogenase E1 component subunit alpha, somatic form, mitochondrial	18	18	18	18	18	18	18	26.6374	18	26.862	18	24.0906
Pdlim4	S	52	A8Y5C3	AQAHRIHIDPESQDCSPATSRRSSVSGISLE	0.611334	PDZ and LIM domain protein 4	18	18	18	18	18	18	18	18	18	18	18	18
Pdlim4	S	59	A8Y5C3	IDPESQDCSPATSRRSSVSGISLEDNRSGLG	0.719062	PDZ and LIM domain protein 4	18	18	25.5799	18	18	18	26.3286	18	18	18	18	18
Pdlim4	S	60	A8Y5C3	DPESQDCSPATSRRSSVSGISLEDNRSGLGS	0.967675	PDZ and LIM domain protein 4	26.4904	25.9516	18	26.1691	18	18	18	25.834	18	25.7511	25.8233	18
Pdlim5	S	223	D9J2Z9	ASSGASPLSASEGPESPGSSRPSVAGLRSAA	0.905862	PDZ and LIM domain protein 5	18	18	18	18	18	27.8747	28.461	26.8485	28.963	28.7839	18	18
Pdpk1	S	117	F2Z3Z9	ARELATSREYATRANSFVGTAQYVSPELLTE	0.999998	3-phosphoinositide-dependent protein kinase 1	18	27.1582	26.798	28.1683	18	27.2541	26.8991	26.931	26.4096	27.1186	27.733	18
Pds5b	S	1165	F8WHU5	SRMETVSNASSSSNPSSPGRIKGRLDSSEMD	0.616093	Sister chromatid cohesion protein PDS5 homolog B	18	25.0172	18	18	18	18	25.0732	18	18	18	18	18
Pds5b	S	1166	F8WHU5	RMETVSNASSSSNPSSPGRIKGRLDSSEMDH	0.866683	Sister chromatid cohesion protein PDS5 homolog B	18	18	18	18	18	18	18	18	18	18	18	18
Pds5b	S	1359	F8WHU5	KQHRTSKRAQQSRAESPETSAVESTQSTPQK	0.999989	Sister chromatid cohesion protein PDS5 homolog B	27.2626	27.997	27.5123	28.0535	27.4138	18	27.4789	18	27.0657	28.2152	28.1715	24.7374
Pds5b	S	1384	F8WHU5	QSTPQKGRGRPSKAPSPSQPPKKIRVGRSKQ	0.999874	Sister chromatid cohesion protein PDS5 homolog B	18	24.08	23.2621	24.5827	24.3479	22.9267	23.3911	21.2449	18	23.6787	23.236	20.9431
Pdzd8	S	515	B9EJ80	RVQTELKEETQPLSHSPKRTPTTLSIKPLGA	0.776921		18	25.8252	18	18	18	18	18	18	18	18	18	18
Pdzd8	T	967	B9EJ80	PGTDLVEPSPKHTPNTSDNEGSDTEVCGSNS	0.302812		18	18	18	18	18	18	18	18	18	18	18	18
Pdzd8	S	968	B9EJ80	GTDLVEPSPKHTPNTSDNEGSDTEVCGSNSP	0.302812		18	18	18	18	18	18	18	18	18	18	18	18
Pdzd8	S	973	B9EJ80	EPSPKHTPNTSDNEGSDTEVCGSNSPSKRGN	0.708639		18	18	18	18	18	18	18	24.0513	18	18	25.7818	22.5005
Pea15	S	104	Q62048	ISEEEELDTKLTRIPSAKKYKDIIRQPSEEE	0.999988	Astrocytic phosphoprotein PEA-15	24.3035	18	18	18	18	24.7928	24.9564	18	18	24.6253	18	18
Pea15	S	116	Q62048	RIPSAKKYKDIIRQPSEEEIIKLAPPPKKA_	1	Astrocytic phosphoprotein PEA-15	29.3047	30.2013	30.083	30.4763	29.6832	29.9709	29.9654	30.0036	29.8107	30.5401	30.5627	28.2206
Pelp1	S	10	Q9D4T3	______MAAAVLSGASAGSPAGAPGGPGGLS	0.489133	Proline-, glutamic acid- and leucine-rich protein 1	18	18	18	18	18	18	18	18	18	18	18	18
Pelp1	S	13	Q9D4T3	___MAAAVLSGASAGSPAGAPGGPGGLSAVG	0.517684	Proline-, glutamic acid- and leucine-rich protein 1	18	18	18	18	18	18	18	18	27.0054	18	18	18
Pelp1	S	7	Q9D4T3	_________MAAAVLSGASAGSPAGAPGGPG	0.381672	Proline-, glutamic acid- and leucine-rich protein 1	18	18	18	18	18	18	18	18	18	18	18	18
Penk	S	252	P22005	RFAESLPSDEEGENYSKEVPEIEKRYGGFMR	0.999996	Proenkephalin-A;Synenkephalin;Met-enkephalin;PENK(114-133);PENK(143-184);Met-enkephalin-Arg-Ser-Leu;Leu-enkephalin;PENK(238-259);Met-enkephalin-Arg-Phe	25.2051	18	25.4821	18	18	18	18	18	18	18	18	18
Pex19	S	35	Q8VCI5	ELLESALDDFDKAKPSPEHAPTISAPDASGP	0.999991	Peroxisomal biogenesis factor 19	27.953	28.4254	28.2136	28.5558	28.3746	27.7208	28.3321	27.4575	18	28.6768	28.1175	25.9273
Pex5l	S	157	F8SLP9	SRTGSKELLWSAEHRSQPELSTGKSALNSES	0.99937	PEX5-related protein	18	18	18	18	18	18	18	18	18	18	18	18
Pex5l	S	202	F8SLP9	TKEHRWGSALLSRNHSLEEEFERAKAAVESD	1	PEX5-related protein	18	28.7386	28.6059	28.6425	28.1821	27.7976	28.3192	27.7924	27.6413	28.2439	28.0523	26.9061
Pex5l	S	388	F8SLP9	KNKKGSPGLTRRMSKSPVDSSVLEGVKELYL	0.781136	PEX5-related protein	18	18	18	18	18	18	18	18	18	18	18	18
Pfkl	S	775	P12382	DYVSGELEHVTRRTLSIDKGF__________	0.997933	ATP-dependent 6-phosphofructokinase, liver type	25.2138	26.0977	18	18	18	25.7492	25.4321	25.5466	25.527	18	18	23.6729
Pfkp	S	2	Q8C605	______________MSDLDSSSSSAYPKYLE	0.999446	ATP-dependent 6-phosphofructokinase;ATP-dependent 6-phosphofructokinase, platelet type	18	18	18	18	18	18	18	18	18	18	18	18
Pgbd5	S	428	G3UX58	QFGERLVRELLGLEDSSPAH___________	0.756064		18	18	18	18	18	18	18	18	18	25.9351	18	23.8967
Pgbd5	S	429	G3UX58	FGERLVRELLGLEDSSPAH____________	0.989483		18	18	18	25.9169	18	18	18	25.3842	18	18	18	23.8967
Pgm2;Pgm1	S	135	A2CEK3	IIRKIKAIGGIILTASHNPGGPNGDFGIKFN	0.999598	Phosphoglucomutase-1	27.3312	27.7109	28.3608	28.4987	27.1483	27.853	27.8062	27.8872	27.1695	28.2491	27.9778	26.3109
Pgm2l1	S	175	E0CX81	AVQELKAVAGVMITASHNRKEDNGYKVYWET	0.999969	Glucose 1,6-bisphosphate synthase	27.4393	28.157	28.0433	28.531	28.6483	28.1013	27.9783	27.8234	28.214	28.8992	28.5121	25.754
Pgrmc1	T	178	O55022	KYHHVGKLLKEGEEPTVYSDDEEPKDETARK	0.792013	Membrane-associated progesterone receptor component 1	18	18	18	18	18	18	18	18	18	18	30.4268	18
Pgrmc1	S	181	O55022	HVGKLLKEGEEPTVYSDDEEPKDETARKNE_	0.999992	Membrane-associated progesterone receptor component 1	28.8735	29.819	29.7029	29.5917	28.9417	29.101	29.3542	29.2629	29.4535	30.4622	30.222	27.6581
Phactr4	S	100	A0A0A0MQL5	ALKNGHTTPIGSARSSSPVLVEEEPERSLRN	0.333333	Phosphatase and actin regulator 4	18	18	18	18	18	18	18	18	18	18	18	18
Phactr4	S	101	A0A0A0MQL5	LKNGHTTPIGSARSSSPVLVEEEPERSLRNL	0.333333	Phosphatase and actin regulator 4	18	18	18	18	18	18	18	18	18	18	18	18
Phactr4	S	99	A0A0A0MQL5	AALKNGHTTPIGSARSSSPVLVEEEPERSLR	0.333333	Phosphatase and actin regulator 4	18	18	18	18	18	18	18	18	18	18	18	18
Phc3	S	273	F8WIN6	NKTTVTSSKISQRDPSPESKKGGSPGLESRS	0.95692	Polyhomeotic-like protein 3	18	18	18	18	18	18	18	24.6407	18	18	18	18
Phf3	S	685	B2RQG2	DNIATVKKEGSDQTTSIESKYMWTPSKQCGF	0.430623		18	18	18	18	18	18	18	18	18	18	18	18
Phf3	S	688	B2RQG2	ATVKKEGSDQTTSIESKYMWTPSKQCGFCKK	0.46522		18	18	18	18	18	18	18	18	18	18	18	18
Phf3	Y	690	B2RQG2	VKKEGSDQTTSIESKYMWTPSKQCGFCKKPH	0.577896		18	26.5935	18	26.1447	18	18	18	25.7048	18	18	26.2119	23.6328
Phf3	T	693	B2RQG2	EGSDQTTSIESKYMWTPSKQCGFCKKPHGNR	0.407953		18	18	18	18	18	18	18	18	18	18	18	18
Phldb1	S	190	F6RUK9	FSDGLAATRTLQPPESPRLGRRGLDSMRELP	0.999998	Pleckstrin homology-like domain family B member 1	18	18	18	18	18	18	18	18	18	18	18	18
Phldb1	S	310	F6RUK9	TGASPRQSPRAQRKLSSGDLRVPIPRERKNS	0.812868	Pleckstrin homology-like domain family B member 1	18	18	18	18	18	18	18	18	18	18	18	18
Phrf1	S	277	F7ANA1	KRAHSPEKKGPVREVSPAPATQGESRQDGDH	0.999882	PHD and RING finger domain-containing protein 1	18	18	18	18	18	18	18	18	18	18	18	18
Phyhipl	S	11	Q8BGT8	_____MEVPRLDHALSSPSSPCEEIKNLSLE	0.976668	Phytanoyl-CoA hydroxylase-interacting protein-like	18	18	27.122	18	18	18	18	18	18	18	18	18
Phyhipl	S	12	Q8BGT8	____MEVPRLDHALSSPSSPCEEIKNLSLEA	0.737858	Phytanoyl-CoA hydroxylase-interacting protein-like	18	18	18	27.1637	18	18	18	18	18	18	18	18
Phyhipl	S	14	Q8BGT8	__MEVPRLDHALSSPSSPCEEIKNLSLEAIQ	0.860525	Phytanoyl-CoA hydroxylase-interacting protein-like	18	18	27.122	18	18	18	18	18	18	18	18	18
Phyhipl	S	15	Q8BGT8	_MEVPRLDHALSSPSSPCEEIKNLSLEAIQL	0.972637	Phytanoyl-CoA hydroxylase-interacting protein-like	18	18	27.1918	18	18	18	18	26.1259	26.3741	18	18	18
Pi4k2a	S	44	A0A494BBQ4	PQVPGGAVRVAAAAGSGPSPPCSPGHDRERQ	0.997317	Phosphatidylinositol 4-kinase type 2-alpha	18	18	18	25.3918	25.361	25.6167	18	18	27.4122	18	18	18
Pi4k2a	S	47	A0A494BBQ4	PGGAVRVAAAAGSGPSPPCSPGHDRERQPLL	0.998338	Phosphatidylinositol 4-kinase type 2-alpha	26.8511	28.1081	18	27.7695	26.1267	26.4132	18	18	26.4873	18	26.6348	23.6239
Pi4k2a	S	51	A0A494BBQ4	VRVAAAAGSGPSPPCSPGHDRERQPLLDRAR	0.999629	Phosphatidylinositol 4-kinase type 2-alpha	28.8096	28.619	18	28.5358	18	18	18	18	28.524	28.7332	18	25.6909
Pi4ka	S	207	A0A140T8I9	TLKRKTSSVSSISQVSPERGIPPPSSPGGSA	1		26.0578	18	18	27.2358	18	25.9404	27.0373	18	26.4135	26.9961	27.2517	18
Pi4kb	S	96	D6RI80	SVPARIPENRIRSTRSVENLPECGITHEQRA	1	Phosphatidylinositol 4-kinase beta	25.9175	18	18	18	26.8294	26.0131	26.1566	18	18	18	26.9546	18
Pigb	S	83	Q8BSC4	EQECNHKIMRRFRYHSRKHKNNQPRLHRLYP	0.993417		25.239	26.085	25.2469	26.161	25.9404	25.5094	25.6681	25.7436	18	26.057	26.2434	18
Pikfyve	S	475	Q9Z1T6	GHSEPSWFKDIKFDDSDTEQIAEEGDDNLAN	0.4999	1-phosphatidylinositol 3-phosphate 5-kinase	18	18	18	18	18	18	18	18	18	18	18	18
Pikfyve	T	477	Q9Z1T6	SEPSWFKDIKFDDSDTEQIAEEGDDNLANSA	0.4999	1-phosphatidylinositol 3-phosphate 5-kinase	18	18	18	18	18	18	18	18	18	18	18	18
Pip5k1c	T	552	O70161	RSPSDTSEQPRYRRRTQSSGQDGRPQEEPHA	0.645093	Phosphatidylinositol 4-phosphate 5-kinase type-1 gamma	18	29.4903	29.9642	18	18	18	18	28.0622	18	18	28.9252	18
Pip5k1c	S	554	O70161	PSDTSEQPRYRRRTQSSGQDGRPQEEPHAED	0.992778	Phosphatidylinositol 4-phosphate 5-kinase type-1 gamma	30.8318	31.3617	31.2471	30.7581	30.8281	30.7638	31.088	29.4413	30.7904	31.0677	30.6355	27.6951
Pip5k1c	S	555	O70161	SDTSEQPRYRRRTQSSGQDGRPQEEPHAEDL	0.530011	Phosphatidylinositol 4-phosphate 5-kinase type-1 gamma	29.255	18	18	18	29.2471	18	18	18	18	18	18	18
Pip5k1c	Y	644	O70161	PSTDIYFPTDERSWVYSPLHYSARPASDGES	0.964201	Phosphatidylinositol 4-phosphate 5-kinase type-1 gamma	18	26.7378	27.1227	27.3427	18	18	18	18	18	27.138	26.6193	18
Pip5k1c	S	645	O70161	STDIYFPTDERSWVYSPLHYSARPASDGESD	0.876321	Phosphatidylinositol 4-phosphate 5-kinase type-1 gamma	27.2832	18	18	18	18	18	18	18	18	18	18	18
Pip5k1c	S	650	O70161	FPTDERSWVYSPLHYSARPASDGESDT____	0.298464	Phosphatidylinositol 4-phosphate 5-kinase type-1 gamma	18	18	18	18	18	18	18	18	18	18	18	18
Pip5k1c	S	655	O70161	RSWVYSPLHYSARPASDGESDT_________	0.35343	Phosphatidylinositol 4-phosphate 5-kinase type-1 gamma	18	18	18	18	18	18	18	18	18	18	18	18
Pip5k1c	S	659	O70161	YSPLHYSARPASDGESDT_____________	0.377462	Phosphatidylinositol 4-phosphate 5-kinase type-1 gamma	18	18	18	18	18	18	18	18	18	18	18	18
Pip5k1c	T	661	O70161	PLHYSARPASDGESDT_______________	0.8007	Phosphatidylinositol 4-phosphate 5-kinase type-1 gamma	27.2832	18	18	18	26.7176	18	18	18	18	18	18	18
Pitpnc1	S	247	A0A0A0MQ88	AISISSIALLPSSVRSAPSSAPSTPLSTDAP	0.813198	Cytoplasmic phosphatidylinositol transfer protein 1	18	18	27.3944	18	18	27.1098	18	18	18	27.3408	26.921	18
Pitpnc1	S	254	A0A0A0MQ88	ALLPSSVRSAPSSAPSTPLSTDAPEFLSIPK	0.203314	Cytoplasmic phosphatidylinositol transfer protein 1	18	18	18	18	18	18	18	18	18	18	18	18
Pitpnc1	T	255	A0A0A0MQ88	LLPSSVRSAPSSAPSTPLSTDAPEFLSIPKD	0.203314	Cytoplasmic phosphatidylinositol transfer protein 1	18	18	18	18	18	18	18	18	18	18	18	18
Pitpnc1	S	276	A0A0A0MQ88	APEFLSIPKDRPRKKSAPETLTLPDPEKKAT	0.993564	Cytoplasmic phosphatidylinositol transfer protein 1	18	18	18	25.5305	18	18	18	18	18	25.3709	18	23.5437
Pitpnc1	T	280	A0A0A0MQ88	LSIPKDRPRKKSAPETLTLPDPEKKATLNLP	0.634432	Cytoplasmic phosphatidylinositol transfer protein 1	18	18	26.0693	18	18	18	18	18	18	18	18	18
Pitpnm2	S	316	A0A0G2JFQ8	WSTSSKSSRSSKRGASPSRHSISEWRMQSIA	0.970017	Membrane-associated phosphatidylinositol transfer protein 2	26.607	26.8641	18	25.1952	26.0637	18	25.9933	24.7078	18	18	18	24.3684
Pitpnm2	S	321	A0A0G2JFQ8	KSSRSSKRGASPSRHSISEWRMQSIARDSDE	0.927482	Membrane-associated phosphatidylinositol transfer protein 2	18	26.8641	18	18	18	18	25.9933	18	18	18	18	18
Pitpnm2	S	323	A0A0G2JFQ8	SRSSKRGASPSRHSISEWRMQSIARDSDEGS	0.42397	Membrane-associated phosphatidylinositol transfer protein 2	18	18	18	18	18	18	18	18	18	18	18	18
Pitpnm2	S	329	A0A0G2JFQ8	GASPSRHSISEWRMQSIARDSDEGSEEEFFD	0.812982	Membrane-associated phosphatidylinositol transfer protein 2	27.3811	27.582	18	18	18	18	18	18	18	27.733	27.3922	18
Pitpnm2	S	334	A0A0G2JFQ8	RHSISEWRMQSIARDSDEGSEEEFFDAHENL	0.99549	Membrane-associated phosphatidylinositol transfer protein 2	18	18	27.2497	27.274	18	27.2258	18	26.4811	27.174	27.4529	28.2723	26.724
Pitpnm2	S	338	A0A0G2JFQ8	SEWRMQSIARDSDEGSEEEFFDAHENLYCTE	0.998094	Membrane-associated phosphatidylinositol transfer protein 2	18	18	27.2497	27.274	18	27.2258	18	26.4811	27.174	27.4529	28.2723	26.724
Pitpnm3	S	495	Q3UHE1	LHTHSPLFLEGSSRGSPPLLDAPASPPQAPR	1	Membrane-associated phosphatidylinositol transfer protein 3	18	18	18	18	18	18	18	18	18	18	18	18
Pitpnm3	S	504	Q3UHE1	EGSSRGSPPLLDAPASPPQAPRFQRTERRLS	1	Membrane-associated phosphatidylinositol transfer protein 3	18	18	18	18	18	18	18	18	18	18	18	18
Pitpnm3	T	926	Q3UHE1	HAQPEFLRKRNHLRRTMSVQQPDPPAANPKP	0.5	Membrane-associated phosphatidylinositol transfer protein 3	18	18	24.9177	18	18	18	18	18	18	18	18	18
Pitpnm3	S	928	Q3UHE1	QPEFLRKRNHLRRTMSVQQPDPPAANPKPER	0.810749	Membrane-associated phosphatidylinositol transfer protein 3	18	18	18	18	18	26.8357	18	18	18	26.876	18	18
Pitpnm3	S	946	Q3UHE1	QPDPPAANPKPERAQSQPESDKDHERPLPAL	0.999674	Membrane-associated phosphatidylinositol transfer protein 3	18	18	18	18	18	18	18	18	18	18	18	18
Pkp4	S	1090	Q68FH0	GDTTHKGLYPGSSKPSPIYISSYSSPAREQN	0.33094	Plakophilin-4	18	18	18	18	18	18	18	18	18	18	18	18
Pkp4	S	1098	Q68FH0	YPGSSKPSPIYISSYSSPAREQNRRLQHQQL	0.324073	Plakophilin-4	18	18	18	18	18	18	18	18	18	18	18	18
Pkp4	S	220	Q68FH0	NRAMRRVSSVPSRAQSPSYVTSTGVSPSRGS	1	Plakophilin-4	18	26.828	27.4176	26.1574	27.3296	26.9069	27.2155	25.402	25.9899	27.1189	27.2776	24.2208
Pkp4	S	226	Q68FH0	VSSVPSRAQSPSYVTSTGVSPSRGSLRTSLG	0.299292	Plakophilin-4	18	18	18	18	18	18	18	18	18	18	18	18
Pkp4	T	227	Q68FH0	SSVPSRAQSPSYVTSTGVSPSRGSLRTSLGS	0.299292	Plakophilin-4	18	18	18	18	18	18	18	18	18	18	18	18
Pkp4	S	230	Q68FH0	PSRAQSPSYVTSTGVSPSRGSLRTSLGSGFG	0.933473	Plakophilin-4	26.0571	27.5416	26.5368	26.8846	26.2644	25.8697	26.3967	25.402	25.9899	25.6445	18	24.2208
Pkp4	S	272	Q68FH0	PSAYSSSTLPAQRAASPYSQRPASPTAVRRV	0.994875	Plakophilin-4	27.3734	27.8394	27.6395	27.2617	28.4044	26.4741	26.9269	26.6607	18	27.0768	26.9867	24.9729
Pkp4	S	275	Q68FH0	YSSSTLPAQRAASPYSQRPASPTAVRRVGSV	0.729187	Plakophilin-4	27.3734	27.8394	27.6395	18	18	18	26.9269	26.6607	18	27.0768	18	24.9729
Pkp4	S	280	Q68FH0	LPAQRAASPYSQRPASPTAVRRVGSVTSRQT	0.692024	Plakophilin-4	18	18	18	27.2617	18	18	24.5223	18	18	18	24.6161	18
Pkp4	T	282	Q68FH0	AQRAASPYSQRPASPTAVRRVGSVTSRQTSN	0.410849	Plakophilin-4	18	18	18	18	18	18	18	18	18	18	18	18
Pkp4	S	313	Q68FH0	PNGPVPQYQTTTRVGSPLTLTDAQTRVASPS	0.999961	Plakophilin-4	18	18	18	18	18	18	18	18	18	18	18	18
Pkp4	S	326	Q68FH0	VGSPLTLTDAQTRVASPSQGQVGSSSPKRSG	0.99999	Plakophilin-4	28.0345	28.6059	27.8559	27.8753	27.6687	27.7227	28.3461	26.3988	20.4693	27.7575	27.9936	24.9261
Pkp4	S	334	Q68FH0	DAQTRVASPSQGQVGSSSPKRSGMTAVPQHL	0.44887	Plakophilin-4	18	18	18	18	18	18	18	18	18	18	18	18
Pkp4	S	335	Q68FH0	AQTRVASPSQGQVGSSSPKRSGMTAVPQHLG	0.552135	Plakophilin-4	18	18	18	18	18	18	25.975	18	18	18	18	23.6287
Pkp4	S	336	Q68FH0	QTRVASPSQGQVGSSSPKRSGMTAVPQHLGP	0.987294	Plakophilin-4	28.494	28.4883	28.3077	28.5841	28.0217	28.2531	28.9062	27.2579	20.4693	28.3401	28.6533	18
Pkp4	S	405	Q68FH0	ASQHSQLGQELRSAVSPDLHITPIYEGRTYY	0.608226	Plakophilin-4	18	25.8279	18	18	18	18	18	18	18	18	18	18
Pkp4	T	411	Q68FH0	LGQELRSAVSPDLHITPIYEGRTYYSPVYRS	0.999275	Plakophilin-4	18	25.8279	18	18	18	18	18	18	18	18	18	18
Pkp4	T	507	Q68FH0	SYNRLQHTGPADDGATRSPSIDSIQKDPREF	0.611967	Plakophilin-4	18	28.1975	18	18	27.8967	18	18	18	28.245	18	28.0273	18
Pkp4	S	509	Q68FH0	NRLQHTGPADDGATRSPSIDSIQKDPREFAW	0.738255	Plakophilin-4	18	28.1975	18	18	27.8967	18	18	18	28.245	18	28.0273	18
Pkp4	S	511	Q68FH0	LQHTGPADDGATRSPSIDSIQKDPREFAWRD	0.998852	Plakophilin-4	28.2871	28.3539	28.349	28.531	29.3209	18	27.4748	27.0965	28.8474	28.3539	29.3158	25.0939
Pkp4	S	514	Q68FH0	TGPADDGATRSPSIDSIQKDPREFAWRDPEL	0.99997	Plakophilin-4	18	18	18	18	18	18	18	18	18	18	18	18
Plcb1	S	978	Q9Z1B3	RAALEKSAKKDSKKKSEPSSPDHGSSAIEQD	0.31983	1-phosphatidylinositol 4,5-bisphosphate phosphodiesterase beta-1	18	18	18	18	18	18	18	18	18	18	18	18
Plcb1	S	981	Q9Z1B3	LEKSAKKDSKKKSEPSSPDHGSSAIEQDLAA	0.554847	1-phosphatidylinositol 4,5-bisphosphate phosphodiesterase beta-1	18	18	18	18	18	18	18	18	27.4849	18	18	18
Plcb1	S	982	Q9Z1B3	EKSAKKDSKKKSEPSSPDHGSSAIEQDLAAL	0.439253	1-phosphatidylinositol 4,5-bisphosphate phosphodiesterase beta-1	18	18	18	18	18	18	18	18	18	18	18	18
Plcb1	S	987	Q9Z1B3	KDSKKKSEPSSPDHGSSAIEQDLAALDAEMT	0.315281	1-phosphatidylinositol 4,5-bisphosphate phosphodiesterase beta-1	18	18	18	18	18	18	18	18	18	18	18	18
Plcb1	S	988	Q9Z1B3	DSKKKSEPSSPDHGSSAIEQDLAALDAEMTQ	0.315281	1-phosphatidylinositol 4,5-bisphosphate phosphodiesterase beta-1	18	18	18	18	18	18	18	18	18	18	18	18
Plcb1	S	1197	Q9Z1B3	APPSLASDAAKVNLKSPSSEEIERENPGREF	0.999618	1-phosphatidylinositol 4,5-bisphosphate phosphodiesterase beta-1	18	26.036	26.7898	26.5744	18	18	26.0098	25.7634	18	18	18	18
Plcb1	S	1199	Q9Z1B3	PSLASDAAKVNLKSPSSEEIERENPGREFDT	0.865651	1-phosphatidylinositol 4,5-bisphosphate phosphodiesterase beta-1	18	26.036	26.7898	26.5744	18	18	26.0098	25.7634	18	18	18	18
Plcb4	T	886	V9GXQ9	KNDKKGKANPAKANVTPQSSSELRPTTTAAL	0.999624	Phosphoinositide phospholipase C	18	18	26.4797	18	18	18	18	25.6325	25.5814	26.4296	25.7208	18
Plch2	S	575	H3BIW6	FSKRKKKGSKIKKVASVEEGDETLDSPGSQS	1	Phosphoinositide phospholipase C;1-phosphatidylinositol 4,5-bisphosphate phosphodiesterase eta-2	26.3753	26.8553	26.6555	26.5208	26.2268	25.4522	25.5116	25.9107	26.038	27.3677	26.9124	18
Plch2	T	882	H3BIW6	KVKQTLGLKGLFLRGTKPGSLDSHAAGQPLP	0.952476	Phosphoinositide phospholipase C;1-phosphatidylinositol 4,5-bisphosphate phosphodiesterase eta-2	18	18	26.6599	18	18	18	18	18	18	26.1905	18	18
Plch2	S	886	H3BIW6	TLGLKGLFLRGTKPGSLDSHAAGQPLPRPSV	0.993385	Phosphoinositide phospholipase C;1-phosphatidylinositol 4,5-bisphosphate phosphodiesterase eta-2	26.3824	26.2076	18	27.6985	26.0101	25.9971	26.6799	18	26.8896	18	26.6665	24.6395
Plcl1	S	77	Q3USB7	SEAGLLEAARATPRRSSIIKDPSNQKCGGRK	0.674253	Inactive phospholipase C-like protein 1	26.068	18	18	18	26.2041	26.331	18	18	18	26.3091	18	18
Plcl1	S	78	Q3USB7	EAGLLEAARATPRRSSIIKDPSNQKCGGRKK	0.829435	Inactive phospholipase C-like protein 1	26.5519	26.2271	26.7363	26.541	18	26.3424	26.6067	25.8793	19.5269	18	26.4726	22.9484
Plcl1	S	96	Q3USB7	KDPSNQKCGGRKKTVSFSSMPSEKKISSAHD	0.883582	Inactive phospholipase C-like protein 1	18	18	26.1623	26.5512	18	18	18	24.3971	18	18	18	23.383
Plcl2	T	585	Q8K394	AKKLSSNCSGVEGDVTDEDEGAEMSQRMGKE	1	Inactive phospholipase C-like protein 2	27.3353	27.7561	27.3573	28.0418	26.8267	27.2691	27.0975	27.5445	27.2994	28.3679	27.9549	25.7579
Plcl2	S	1114	Q8K394	NKPGTENSEAQKPRRSLEAIPEKASDENGD_	1	Inactive phospholipase C-like protein 2	18	18	18	18	18	18	18	18	18	18	18	18
Plec	S	1138	E9Q3W4	ELQLITYKAQLEPVASPAKKPKVQSGSESVI	1	Plectin	26.4085	27.4299	27.0907	26.9209	26.4063	26.6866	27.2038	26.5658	18	27.459	27.4756	24.0539
Plec	S	4086	E9Q3W4	FADMLSGNAGGFRSRSSSVGSSSSYPISSAG	0.356734	Plectin	18	18	18	18	18	18	18	18	18	18	18	18
Plec	S	4087	E9Q3W4	ADMLSGNAGGFRSRSSSVGSSSSYPISSAGP	0.356734	Plectin	18	18	18	18	18	18	18	18	18	18	18	18
Plec	S	4088	E9Q3W4	DMLSGNAGGFRSRSSSVGSSSSYPISSAGPR	0.926227	Plectin	27.1223	18	27.6897	18	18	18	18	26.147	18	27.3551	27.2195	18
Plec	S	423	E9Q3W4	FRAKIERARNDESQLSPATRGAYRDCLGRLD	0.996367	Plectin	24.9259	18	25.8606	18	18	25.4307	18	18	18	18	18	22.2926
Plekha1	S	70	F6YLP9	GPGRSSSSMRQARRLSNPCIQRYTSRAGECS	1	Pleckstrin homology domain-containing family A member 1	18	18	24.8455	18	18	18	18	18	18	18	18	18
Plekha5	S	459	A0A0N4SUV0	YQGFSPQRTYRSEVTSPIQRGDVTIDRRHRP	0.925913		18	25.6906	24.2982	18	25.8937	18	18	18	18	18	18	18
Plekha6	S	295	A0A087WP13	PRSPSQGSYSRARIYSPVRSPSARFDRLPPR	0.998368	Pleckstrin homology domain-containing family A member 6	26.0437	18	26.1322	18	18	25.1068	25.1259	18	24.6793	18	25.4579	23.0902
Plekha6	S	299	A0A087WP13	SQGSYSRARIYSPVRSPSARFDRLPPRSEDI	0.952944	Pleckstrin homology domain-containing family A member 6	26.0437	18	26.1322	18	18	25.1068	25.1259	18	24.6793	18	25.4579	23.0902
Plekha6	T	591	A0A087WP13	EPKTGYETSKKDPSQTSPLGTPRDINLVPTR	0.718488	Pleckstrin homology domain-containing family A member 6	18	18	18	18	18	18	18	18	18	18	18	18
Plekha6	S	592	A0A087WP13	PKTGYETSKKDPSQTSPLGTPRDINLVPTRQ	0.979658	Pleckstrin homology domain-containing family A member 6	18	18	18	18	18	18	18	25.5826	26.893	18	18	23.2247
Plp1	S	114	P60202	QIFGDYKTTICGKGLSATVTGGQKGRGSRGQ	0.899832	Myelin proteolipid protein	18	18	18	18	18	18	18	18	18	18	18	18
Plxna4;Plxna2	S	1629	Q80UG2	RTSASKYENMIRYTGSPDSLRSRTPMITPDL	0.986972	Plexin-A4;Plexin-A2	25.7313	25.4816	25.5714	18	24.7422	18	26.6933	25.0641	25.6055	18	25.4428	18
Plxna4;Plxna2	S	1632	Q80UG2	ASKYENMIRYTGSPDSLRSRTPMITPDLESG	0.983333	Plexin-A4;Plexin-A2	25.7313	25.4816	25.5714	18	24.7422	18	26.6933	24.4641	25.6055	18	24.2136	18
Pml	S	17	D6RII9	ETEPVSVQKVPAPPGSPCRQQDSALTPTPTM	1	Protein PML	18	25.7105	18	18	18	18	18	18	18	18	18	18
Pmm1	S	179	Q91W01	GNDFEIYADPRTVGHSVVSPQDTVQRCRELF	0.629406	Phosphomannomutase;Phosphomannomutase 1	18	18	18	18	18	18	18	18	18	18	18	18
Pmm1	S	182	Q91W01	FEIYADPRTVGHSVVSPQDTVQRCRELFFPE	0.999822	Phosphomannomutase;Phosphomannomutase 1	18	18	18	18	26.1395	18	18	18	18	26.3167	27.0532	18
Pnn	S	100	Q3TUQ5	RLGGERRTRRESRQESDPEDDDVKKPALQSS	1	Pinin	27.301	28.1002	27.3438	27.8752	18	26.8971	27.3501	18	27.7704	27.8621	28.0372	25.2981
Pnn	S	66	Q3TUQ5	GGGRGRGSLLLRRGFSDSGGGPPAKQRDLEG	0.983346	Pinin	18	26.3432	18	25.569	25.4928	18	18	24.9929	25.426	18	26.6937	18
Ppapdc3	S	43	Q91WB2	PPKGTQEPRSSGRKASGPSTQPPPSSDGARE	0.971428	Probable lipid phosphate phosphatase PPAPDC3	18	24.0714	18	25.1158	25.9026	18	18	24.5138	18.9739	18	24.8073	22.9682
Ppfia2	S	774	F7CYX4	EEDGREDKATIKCETSPPPTPRAVRMTHTLP	0.989318	Liprin-alpha-2	25.2383	26.6636	26.8796	26.7677	26.2746	26.2298	26.5914	18	26.5039	26.7638	26.9427	23.5626
Ppfia3	S	17	P60469	MCEVMPTISEDGRRGSALGPDEAGGELERLM	1	Liprin-alpha-3	18	18	18	26.2081	18	25.2244	26.1878	25.0549	18	26.2396	18	23.9511
Ppfia3	S	142	P60469	HERSLRMTVVKRQAQSPGGVSSEVEVLKALK	0.999964	Liprin-alpha-3	18	26.7321	18	18	18	18	18	18	18	26.4471	18	23.7184
Ppfia3	T	714	P60469	EAGVPRGEGPAVPGDTPPPTPRSARLERMAQ	0.999764	Liprin-alpha-3	18	18	28.1934	28.0746	26.6914	26.7188	18	18	27.8289	27.7036	18	18
Ppfia4;Ppfia1	S	701	A0A087WPM2	REENREDKATIKCETSPPSSPRTLRLEKLGH	0.979735		18	24.6641	24.6501	25.2308	18	18	25.2483	18	18.4954	18	25.661	22.0928
Ppfia4;Ppfia2	S	140	A0A087WPM2;F7CYX4	HERSLRMTVVKRQAQSPSGVSSEVEVLKALK	0.78227	Liprin-alpha-2	18	18	18	18	18	18	18	18	18	18	18	18
Pphln1	S	131	G3UWD4	SKERSIQSVKTSRDASPSSSSAVASSKALDK	0.998379	Periphilin-1	24.9682	18	24.6244	25.5389	18	18	24.8424	18	18	18	25.2345	18
Ppig	S	354	A2AR02	YRTPSRSRSRDRFRRSETPPHWRQEMQRAQR	1	Peptidyl-prolyl cis-trans isomerase G	26.8963	27.5552	27.1732	26.5077	18	25.528	28.2645	26.0207	27.3142	26.6392	18	25.651
Ppig	T	356	A2AR02	TPSRSRSRDRFRRSETPPHWRQEMQRAQRMR	1	Peptidyl-prolyl cis-trans isomerase G	26.8963	27.5552	27.1732	26.5077	18	25.528	28.2645	26.0207	27.3142	26.6392	18	25.651
Ppig	S	384	A2AR02	RMRVSSGERWIKGDKSELNEIKENQRSPVRV	0.725278	Peptidyl-prolyl cis-trans isomerase G	18	18	18	18	18	18	18	18	18	18	18	18
Ppig	S	395	A2AR02	KGDKSELNEIKENQRSPVRVKEKKITDHRHM	0.999999	Peptidyl-prolyl cis-trans isomerase G	18	18	18	18	18	18	18	18	24.9928	18	18	18
Ppig	S	411	A2AR02	PVRVKEKKITDHRHMSESPNRKVEKEKKAKD	1	Peptidyl-prolyl cis-trans isomerase G	23.5621	18	23.4748	18	18	22.8606	23.2867	23.6109	18	18	23.2708	18
Ppig	S	413	A2AR02	RVKEKKITDHRHMSESPNRKVEKEKKAKDHK	1	Peptidyl-prolyl cis-trans isomerase G	23.5621	18	23.4748	18	18	22.8606	23.2867	23.6109	18	18	23.2708	18
Ppm1e	S	532	Q80TL0	ETHGECKRPWPQHQCSAPADLGYEGRVDSFT	1	Protein phosphatase 1E	28.4856	29.1704	28.997	28.0577	27.7869	27.7956	28.4741	27.3405	28.7532	27.9463	28.5571	26.2123
Ppm1e	S	545	Q80TL0	QCSAPADLGYEGRVDSFTDRTSLSPGPQINV	0.819228	Protein phosphatase 1E	27.0232	18	18	18	18	18	18	18	18	18	18	18
Ppm1h	S	112	Q3UYC0	SCEVLTVKKKAGTITSTPNRNSKRRSSLPNG	0.493078	Protein phosphatase 1H	18	18	18	18	18	18	18	18	18	18	18	18
Ppm1h	T	113	Q3UYC0	CEVLTVKKKAGTITSTPNRNSKRRSSLPNGE	0.493078	Protein phosphatase 1H	18	18	18	18	18	18	18	18	18	18	18	18
Ppm1h	S	122	Q3UYC0	AGTITSTPNRNSKRRSSLPNGEGLQLKENSE	0.5	Protein phosphatase 1H	18	18	18	18	18	18	18	24.8858	18	18	18	23.2853
Ppm1h	S	123	Q3UYC0	GTITSTPNRNSKRRSSLPNGEGLQLKENSES	0.813999	Protein phosphatase 1H	18	18	18	18	18	18	18	24.8858	18	18	18	23.2853
Ppm1h	S	210	Q3UYC0	PESTPAHGRTLTRAASLRGGVGAPGSPSTPP	1	Protein phosphatase 1H	25.3879	26.6891	26.58	18	18	25.7266	25.9741	25.4076	25.8781	18	26.7251	18
Ppm1h	S	220	Q3UYC0	LTRAASLRGGVGAPGSPSTPPTRFFTEKKIP	0.836257	Protein phosphatase 1H	25.5789	18	18	18	25.5955	25.5636	18	24.8045	18	18	18	22.5529
Ppme1	T	91	A0A140LI84	ARVSMVGQVKQCEGITSPEGSKSIVEGIIEE	0.721599	Protein phosphatase methylesterase 1	18	18	28.7646	29.3096	18	18	18	18	18	18	18	18
Ppme1	S	92	A0A140LI84	RVSMVGQVKQCEGITSPEGSKSIVEGIIEEE	0.966558	Protein phosphatase methylesterase 1	28.2832	29.1191	18	18	28.7641	28.5102	29.0815	18	28.8583	29.5224	29.2585	18
Ppp1r12a	S	299	Q9DBR7	QKKQTLLHSEKRDKKSPLIESTANMENNQPQ	0.999252	Protein phosphatase 1 regulatory subunit 12A	18	28.0594	27.1613	18	18	18	27.4832	18	18	18	18	24.3151
Ppp1r12a	S	304	Q9DBR7	LLHSEKRDKKSPLIESTANMENNQPQKAFKN	0.350377	Protein phosphatase 1 regulatory subunit 12A	18	18	18	18	18	18	18	18	18	18	18	18
Ppp1r12a	T	305	Q9DBR7	LHSEKRDKKSPLIESTANMENNQPQKAFKNK	0.350377	Protein phosphatase 1 regulatory subunit 12A	18	18	18	18	18	18	18	18	18	18	18	18
Ppp1r12a	S	588	Q9DBR7	TPTVTSAAGLQRSLPSSTSTAAKTPPGSSSA	0.159433	Protein phosphatase 1 regulatory subunit 12A	18	18	18	18	18	18	18	18	18	18	18	18
Ppp1r12a	S	589	Q9DBR7	PTVTSAAGLQRSLPSSTSTAAKTPPGSSSAG	0.159433	Protein phosphatase 1 regulatory subunit 12A	18	18	18	18	18	18	18	18	18	18	18	18
Ppp1r12a	T	590	Q9DBR7	TVTSAAGLQRSLPSSTSTAAKTPPGSSSAGT	0.159433	Protein phosphatase 1 regulatory subunit 12A	18	18	18	18	18	18	18	18	18	18	18	18
Ppp1r12a	S	591	Q9DBR7	VTSAAGLQRSLPSSTSTAAKTPPGSSSAGTQ	0.159433	Protein phosphatase 1 regulatory subunit 12A	18	18	18	18	18	18	18	18	18	18	18	18
Ppp1r12a	T	592	Q9DBR7	TSAAGLQRSLPSSTSTAAKTPPGSSSAGTQS	0.159433	Protein phosphatase 1 regulatory subunit 12A	18	18	18	18	18	18	18	18	18	18	18	18
Ppp1r12a	T	596	Q9DBR7	GLQRSLPSSTSTAAKTPPGSSSAGTQSSTSN	0.159433	Protein phosphatase 1 regulatory subunit 12A	18	18	18	18	18	18	18	18	18	18	18	18
Ppp1r12c	S	569	F6XWD4	RRGPAEGEEAGPAERSPECSTVDGGSQVRRQ	0.9953	Protein phosphatase 1 regulatory subunit 12C	18	18	18	18	18	27.3962	18	18	18	26.8055	18	18
Ppp1r14a	S	130	Q91VC7	LRGLHKQPGFPQPSPSDDPSLSPRQDRAHTA	0.717696	Protein phosphatase 1 regulatory subunit 14A	18	18	18	18	18	18	18	18	18	18	18	18
Ppp1r14a	S	134	Q91VC7	HKQPGFPQPSPSDDPSLSPRQDRAHTAPP__	0.563957	Protein phosphatase 1 regulatory subunit 14A	18	18	18	18	26.2777	18	18	18	18	18	18	18
Ppp1r14a	S	136	Q91VC7	QPGFPQPSPSDDPSLSPRQDRAHTAPP____	0.861438	Protein phosphatase 1 regulatory subunit 14A	18	18	18	27.0829	18	18	18	18	18	18	26.6656	18
Ppp1r14a	S	26	Q91VC7	LSKLQSPSRARGPGGSPSGLQKRHARVTVKY	0.999464	Protein phosphatase 1 regulatory subunit 14A	25.6829	26.5255	26.7166	18	18	26.3991	27.0038	18	19.6383	27.0466	27.2882	18
Ppp1r14a	S	28	Q91VC7	KLQSPSRARGPGGSPSGLQKRHARVTVKYDR	0.794009	Protein phosphatase 1 regulatory subunit 14A	18	18	18	26.6471	18	18	18	26.7077	18	18	18	18
Ppp1r1a	S	6	Q9ERT9	__________MEPDNSPRKIQFTVPLLEPHL	1	Protein phosphatase 1 regulatory subunit 1A	18	18	18	18	18	18	18	18	18	18	18	18
Ppp1r1b	S	42	Q60829	MIRRRRPTPAMLFRVSEHSSPEEEASPHQRT	0.997334	Protein phosphatase 1 regulatory subunit 1B	27.3311	18	27.5557	27.05	26.8339	27.1141	27.5459	26.5152	19.7689	27.4418	27.3181	18
Ppp1r1b	S	45	Q60829	RRRPTPAMLFRVSEHSSPEEEASPHQRTSGE	0.999647	Protein phosphatase 1 regulatory subunit 1B	28.1207	27.9263	28.1574	27.6805	28.1715	27.7861	28.0497	27.163	20.3729	27.5825	27.2191	25.0299
Ppp1r1b	S	46	Q60829	RRPTPAMLFRVSEHSSPEEEASPHQRTSGEG	0.999966	Protein phosphatase 1 regulatory subunit 1B	28.8458	29.3787	29.5787	29.3837	29.0049	29.3533	29.9275	29.3152	20.3729	29.6078	29.7622	25.2486
Ppp1r1b	S	97	Q60829	VQHLQTISNLSENQASEEEDELGELRELGYP	1	Protein phosphatase 1 regulatory subunit 1B	26.9336	28.4044	28.5599	28.8554	28.0025	27.4524	27.7685	27.3434	27.9049	27.9793	28.5064	26.6077
Ppp1r1b	S	182	Q60829	RDGNSEDQVEGRATLSEPGEEPQHPSPP___	0.588204	Protein phosphatase 1 regulatory subunit 1B	18	25.9248	18	18	18	18	25.4051	18	18	18	18	24.0285
Ppp1r1b	S	192	Q60829	GRATLSEPGEEPQHPSPP_____________	1	Protein phosphatase 1 regulatory subunit 1B	28.777	29.6351	29.4896	29.7289	29.0108	28.8641	29.4542	28.8553	29.3957	29.5838	29.8725	27.408
Ppp1r2	S	122	D3Z3A0	AAEGSEPKYRTREQESSGEEDNDLSPEEREK	1	Protein phosphatase inhibitor 2	26.8702	27.2959	27.7884	26.913	27.019	26.5578	27.2744	25.5775	27.1518	27.8667	27.963	24.9987
Ppp1r2	S	123	D3Z3A0	AEGSEPKYRTREQESSGEEDNDLSPEEREKK	1	Protein phosphatase inhibitor 2	26.8702	27.2959	27.7884	26.913	27.019	26.5578	27.2744	25.5775	27.1518	27.8667	27.963	24.9987
Ppp1r2	S	88	D3Z3A0	NTPYHNMIGDDEDAYSDSEGNEVMTPDILAK	0.471992	Protein phosphatase inhibitor 2	18	18	18	18	18	18	18	18	18	18	18	18
Ppp1r2	S	90	D3Z3A0	PYHNMIGDDEDAYSDSEGNEVMTPDILAKKL	0.359594	Protein phosphatase inhibitor 2	18	18	18	18	18	18	18	18	18	18	18	18
Ppp1r7	S	24	Q3UM45	QQQSQEMMEVDRRVESEESGDEEGKKHGGGG	1	Protein phosphatase 1 regulatory subunit 7	29.3669	28.9023	29.3881	29.9017	28.5224	28.7036	29.4929	27.6004	28.7699	28.8679	28.8401	27.3157
Ppp1r7	S	27	Q3UM45	SQEMMEVDRRVESEESGDEEGKKHGGGGIVA	1	Protein phosphatase 1 regulatory subunit 7	29.3461	28.8599	29.3666	29.8804	28.4771	28.6685	29.4752	27.5116	28.7699	28.8203	28.7973	27.2896
Ppp1r7	S	45	Q3UM45	EEGKKHGGGGIVANLSEQSLKDGVDRGAEDP	1	Protein phosphatase 1 regulatory subunit 7	18	18	27.8227	18	26.7688	18	28.0065	18	18	18	18	25.4963
Ppp1r7	S	48	Q3UM45	KKHGGGGIVANLSEQSLKDGVDRGAEDPEEE	1	Protein phosphatase 1 regulatory subunit 7	18	18	27.8227	18	26.7688	18	28.0065	18	18	18	18	25.4963
Ppp1r9a	T	371	H3BKQ7	ERAQHQKKDLTGGDLTSPDASASSCGREVPE	0.654051		18	18	18	18	26.0192	26.3828	18	18	18	18	18	18
Ppp1r9a	S	372	H3BKQ7	RAQHQKKDLTGGDLTSPDASASSCGREVPED	0.997378		26.8171	18	27.1173	18	26.0192	26.3828	26.3173	18	18	18	27.5234	18
Ppp1r9a	T	911	H3BKQ7	RQRPTRTRLYDSVSSTDGEDSLERKPSDTIT	0.410585		18	18	18	18	18	18	18	18	18	18	18	18
Ppp1r9a	S	916	H3BKQ7	RTRLYDSVSSTDGEDSLERKPSDTITTHMLP	0.855304		18	18	18	18	18	18	18	18	18	18	18	18
Ppp1r9b	S	99	Q6R891	PRASDRGVRLSLPRASSLNENVDHSALLKLG	0.562916	Neurabin-2	18	27.8574	18	18	18	18	18	18	18	18	26.3173	18
Ppp1r9b	S	100	Q6R891	RASDRGVRLSLPRASSLNENVDHSALLKLGT	0.990979	Neurabin-2	26.6309	18	27.7036	27.4929	26.8489	26.3826	27.3041	26.0751	27.4717	26.1115	26.3173	25.1975
Ppp2r5d	S	42	Q91V89	DGGGENTDEAQPQPQSQSPSSNKRPSNSTPP	0.453374		18	18	18	18	18	18	18	18	18	18	18	18
Ppp2r5d	S	44	Q91V89	GGENTDEAQPQPQSQSPSSNKRPSNSTPPPT	0.739074		28.5435	28.9792	18	28.5399	28.2927	18	28.5091	18	28.4672	18	28.2882	18
Ppp3ca	S	462	P63328	ATVEAIEADEAIKGFSPQHKITSFEEAKGLD	1	Serine/threonine-protein phosphatase 2B catalytic subunit alpha isoform	18	26.7935	27.4393	26.8017	18	18	26.4675	18	26.6987	18	18	18
Ppp3cb	S	469	G3X8U7	LQSAIRGFSPPHRICSFEEAKGLDRINERMP	1	Serine/threonine-protein phosphatase;Serine/threonine-protein phosphatase 2B catalytic subunit beta isoform	24.6229	25.0236	25.9149	18	18	18	18	18	18	18	18	18
Ppp4r4	S	777	Q8C0Y0	STSKEIKKSKLTRSQSFNNQAFHAKYGTLDK	0.996292	Serine/threonine-protein phosphatase 4 regulatory subunit 4	27.6518	27.1327	26.7728	27.0418	27.3119	26.5902	26.2376	18	26.3748	26.5473	27.327	24.5212
Ppp6r2	S	696	A0A5F8MQ25	TGSAVARNVPGLAAPSSPTQKEGPRSESDSA	0.617574	Serine/threonine-protein phosphatase 6 regulatory subunit 2	18	26.3854	18	26.7326	18	18	18	18	18	25.4399	25.446	23.6477
Ppp6r2	S	697	A0A5F8MQ25	GSAVARNVPGLAAPSSPTQKEGPRSESDSAG	0.989355	Serine/threonine-protein phosphatase 6 regulatory subunit 2	27.3738	28.4477	28.367	28.5385	28.0878	27.6321	27.6339	27.6112	27.9712	28.3277	28.6344	25.9607
Ppp6r2	S	772	A0A5F8MQ25	TDFQPFCCSETGPRCSSPVDMDHSNAEGGQS	0.527674	Serine/threonine-protein phosphatase 6 regulatory subunit 2	18	25.5935	18	18	18	25.2585	18	18	18	18	18	18
Ppp6r2	S	773	A0A5F8MQ25	DFQPFCCSETGPRCSSPVDMDHSNAEGGQSP	0.973199	Serine/threonine-protein phosphatase 6 regulatory subunit 2	25.7347	26.3392	18	18	18	18	25.8826	18	18	18	26.0509	22.5061
Ppp6r2	T	843	A0A5F8MQ25	DEKAAGAVEAVCTGHTGKVSPPPRTAEAAVG	0.589635	Serine/threonine-protein phosphatase 6 regulatory subunit 2	18	18	18	18	18	18	18	18	18	18	18	18
Prcc	S	157	Q9EQC8	TEPVRIAAPELQKGDSDSEEDEPAKKKVVLQ	1		25.6168	18	18	18	26.0035	18	18	18	18	18	18	18
Prcc	S	159	Q9EQC8	PVRIAAPELQKGDSDSEEDEPAKKKVVLQGS	1		25.6168	18	18	18	26.0035	18	18	18	18	18	18	18
Prdm8	S	448	B2RU90	SPGAPEKLLAPRPGGSLPGRLEGGSPARGSA	1	PR domain zinc finger protein 8	18	18	18	28.3035	18	18	18	26.9384	18	18	18	25.0798
Prdm8	S	457	B2RU90	APRPGGSLPGRLEGGSPARGSAFTSVSQLGG	1	PR domain zinc finger protein 8	18	18	18	28.3035	18	18	18	26.9384	18	18	18	25.0798
Prickle2	S	375	A7YQ68	IFCSRACSAGEDPNGSDSSDSAFQNARAKES	0.978546	Prickle-like protein 2	18	18	18	18	18	18	18	18	18	18	18	18
Prickle2	S	750	A7YQ68	DNRRFRPHRSRRSRRSRSDNALHLASEREVI	0.561705	Prickle-like protein 2	18	18	18	18	18	18	18	18	18	18	18	18
Prkaa1	S	467	Q3TUQ7	QLYQVDSRTYLLDFRSIDDEITEAKSGTATP	0.621943	5'-AMP-activated protein kinase catalytic subunit alpha-1	18	18	18	26.3869	18	18	18	18	18	18	18	18
Prkaa1	T	473	Q3TUQ7	SRTYLLDFRSIDDEITEAKSGTATPQRSGSI	0.997646	5'-AMP-activated protein kinase catalytic subunit alpha-1	26.1792	18	18	18	18	18	18	18	18	18	18	18
Prkaa1	S	477	Q3TUQ7	LLDFRSIDDEITEAKSGTATPQRSGSISNYR	0.812287	5'-AMP-activated protein kinase catalytic subunit alpha-1	26.1792	18	18	18	18	18	18	18	18	18	18	18
Prkaa1	T	481	Q3TUQ7	RSIDDEITEAKSGTATPQRSGSISNYRSCQR	0.68462	5'-AMP-activated protein kinase catalytic subunit alpha-1	18	18	18	26.3869	18	18	18	18	18	18	18	18
Prkaa1	S	487	Q3TUQ7	ITEAKSGTATPQRSGSISNYRSCQRSDSDAE	0.970762	5'-AMP-activated protein kinase catalytic subunit alpha-1	18	18	18	18	18	18	18	18	18	18	18	18
Prkab1	S	108	S4R2R1	LSGSFNNWSKLPLTRSQNNFVAILDLPEGEH	1	5'-AMP-activated protein kinase subunit beta-1	18	18	18	18	18	18	18	18	18	18	18	18
Prkab2	S	181	Q6PAM0	KLDSMESSETSCRDLSSSPPGPYGQEMYVFR	0.436771	5'-AMP-activated protein kinase subunit beta-2	18	18	18	18	18	18	18	18	18	18	18	18
Prkab2	S	182	Q6PAM0	LDSMESSETSCRDLSSSPPGPYGQEMYVFRS	0.46967	5'-AMP-activated protein kinase subunit beta-2	18	18	18	18	18	18	18	18	18	18	18	18
Prkab2	S	183	Q6PAM0	DSMESSETSCRDLSSSPPGPYGQEMYVFRSE	0.46967	5'-AMP-activated protein kinase subunit beta-2	18	18	18	18	18	18	18	18	18	18	18	18
Prkag2	S	72	Q8BIQ9	KQEPERPESRIYASSSPPDTGQRFCLAFQSP	0.961722	5'-AMP-activated protein kinase subunit gamma-2	18	26.3434	18	25.7463	18	26.1919	18	18	18	26.7464	26.5257	24.1111
Prkar1a	S	77	A2AI69	ARQIQCLQKTGIRTDSREDEISPPPPNPVVK	0.854316	cAMP-dependent protein kinase type I-alpha regulatory subunit;cAMP-dependent protein kinase type I-alpha regulatory subunit, N-terminally processed	18	18	18	18	18	18	18	18	18	18	18	18
Prkar1a	S	83	A2AI69	LQKTGIRTDSREDEISPPPPNPVVKGRRRRG	0.995435	cAMP-dependent protein kinase type I-alpha regulatory subunit;cAMP-dependent protein kinase type I-alpha regulatory subunit, N-terminally processed	18	26.5925	26.8208	27.0863	18	18	18	25.6582	26.1607	26.5615	27.3343	18
Prkar1b	S	71	D3Z4A5	KLEKEENRQILARQKSNSQCDSHDEEISPTP	0.371602	cAMP-dependent protein kinase type I-beta regulatory subunit	18	18	18	18	18	18	18	18	18	18	18	18
Prkar1b	S	73	D3Z4A5	EKEENRQILARQKSNSQCDSHDEEISPTPPN	0.469758	cAMP-dependent protein kinase type I-beta regulatory subunit	18	18	18	18	18	18	18	18	18	18	18	18
Prkar1b	S	77	D3Z4A5	NRQILARQKSNSQCDSHDEEISPTPPNPVVK	0.509678	cAMP-dependent protein kinase type I-beta regulatory subunit	18	18	18	18	18	18	18	18	18	18	27.0439	18
Prkar1b	S	83	D3Z4A5	RQKSNSQCDSHDEEISPTPPNPVVKARRRRG	0.990579	cAMP-dependent protein kinase type I-beta regulatory subunit	18	26.418	26.3071	26.8409	18	26.3755	18	26.0076	18	26.6641	27.0519	24.3571
Prkar2a	S	97	A0A0A6YX73	ADLEVPVPSKFTRRVSVCAETFNPDEEEEDN	1	cAMP-dependent protein kinase type II-alpha regulatory subunit	27.5262	28.6457	28.2745	28.7512	27.4007	27.7966	28.0116	28.2096	28.115	28.5647	28.5736	27.4241
Prkar2b	S	83	P31324	GIPSKGVNFAEEPMRSDSENGEEEEAAEAGA	1	cAMP-dependent protein kinase type II-beta regulatory subunit	29.7966	29.5597	29.5304	29.277	28.6168	18	28.7325	28.4857	29.3799	29.4227	18	18
Prkar2b	S	85	P31324	PSKGVNFAEEPMRSDSENGEEEEAAEAGAFN	1	cAMP-dependent protein kinase type II-beta regulatory subunit	29.7966	29.5597	29.5304	29.277	28.6168	18	28.7325	28.4857	29.3799	29.4227	18	18
Prkar2b	S	112	P31324	GAFNAPVINRFTRRASVCAEAYNPDEEEDDA	1	cAMP-dependent protein kinase type II-beta regulatory subunit	28.9409	29.0557	28.9365	29.2656	28.4615	28.6331	29.2257	28.4155	29.0916	29.7698	29.4498	27.4635
Prkca	S	226	Q4VA93	KTKTIRSTLNPQWNESFTFKLKPSDKDRRLS	0.949901	Protein kinase C	18	18	18	18	18	18	18	18	18	18	18	18
Prkca	S	319	Q4VA93	KFEKAKLGPAGNKVISPSEDRKQPSNNLDRV	0.998525	Protein kinase C;Protein kinase C alpha type	18	18	18	18	18	18	25.324	24.9794	18	18	18	22.7662
Prkcb	S	11	P68404	_____MADPAAGPPPSEGEESTVRFARKGAL	0.999741	Protein kinase C beta type	18	18	18	18	18	25.9191	18	26.1262	18	18	18	24.5399
Prkcd	S	528	Q1MX43	YSNFDPEFLNEKPQLSFSDKNLIDSMDQEAF	0.916687	Protein kinase C;Protein kinase C delta type;Protein kinase C delta type regulatory subunit;Protein kinase C delta type catalytic subunit	18	27.4535	18	26.0122	18	26.4809	18	18	27.1522	26.984	26.6588	18
Prkce	T	228	P16054	HELIITKCAGLKKQETPDEVGSQRFSVNMPH	0.999997	Protein kinase C epsilon type	18	18	18	18	18	18	24.5731	24.4621	18	18	24.7164	18
Prkce	S	329	P16054	TNSGQRRKKLAAGAESPQPASGNSPSEDDRS	1	Protein kinase C epsilon type	18	25.402	26.4078	18	18	24.8822	18	18	18	25.781	18	23.1209
Prkce	S	334	P16054	RRKKLAAGAESPQPASGNSPSEDDRSKSAPT	0.837667	Protein kinase C epsilon type	18	18	18	18	18	18	28.0883	18	18	18	18	25.2262
Prkce	S	337	P16054	KLAAGAESPQPASGNSPSEDDRSKSAPTSPC	0.989622	Protein kinase C epsilon type	27.5245	28.791	28.6169	28.3993	28.405	28.4695	28.9933	27.7221	28.7082	28.7166	28.6343	25.8794
Prkce	S	339	P16054	AAGAESPQPASGNSPSEDDRSKSAPTSPCDQ	0.569183	Protein kinase C epsilon type	18	18	18	18	18	18	18	18	18	18	18	18
Prkce	S	344	P16054	SPQPASGNSPSEDDRSKSAPTSPCDQELKEL	0.6947	Protein kinase C epsilon type	18	28.2583	18	28.0925	18	26.084	26.7853	18	18	28.6711	18	24.5183
Prkce	S	346	P16054	QPASGNSPSEDDRSKSAPTSPCDQELKELEN	0.993439	Protein kinase C epsilon type	25.9458	27.1647	24.9784	26.2163	27.0748	26.6803	26.5763	18	26.7221	28.3451	27.1156	23.8257
Prkce	S	350	P16054	GNSPSEDDRSKSAPTSPCDQELKELENNIRK	0.997537	Protein kinase C epsilon type	25.9458	25.742	26.2126	26.9945	27.1798	27.26	25.4136	24.4081	25.7004	26.0963	25.8346	23.8257
Prkce	S	368	P16054	DQELKELENNIRKALSFDNRGEEHRASSATD	1	Protein kinase C epsilon type	26.234	26.5081	27.0368	26.4375	25.6203	26.1463	26.6284	26.2826	27.0312	27.031	26.9615	18
Prkce	S	379	P16054	RKALSFDNRGEEHRASSATDGQLASPGENGE	0.372088	Protein kinase C epsilon type	18	18	18	18	18	18	18	18	18	18	18	18
Prkce	S	380	P16054	KALSFDNRGEEHRASSATDGQLASPGENGEV	0.372088	Protein kinase C epsilon type	18	18	18	18	18	18	18	18	18	18	18	18
Prkce	S	388	P16054	GEEHRASSATDGQLASPGENGEVRPGQAKRL	1	Protein kinase C epsilon type	27.0797	27.8555	27.1975	27.7496	27.2162	27.0885	27.5057	26.1174	27.3085	28.3189	27.6137	18
Prkcg	S	320	P63318	CNYPLELYERVRMGPSSSPIPSPSPSPTDSK	0.726289	Protein kinase C gamma type	18	18	18	18	18	18	18	18	18	26.1765	25.0941	18
Prkcg	S	321	P63318	NYPLELYERVRMGPSSSPIPSPSPSPTDSKR	0.623533	Protein kinase C gamma type	18	18	18	18	18	18	18	18	18	18	18	18
Prkcg	S	322	P63318	YPLELYERVRMGPSSSPIPSPSPSPTDSKRC	0.626513	Protein kinase C gamma type	25.6755	18	18	18	18	18	26.5162	18	25.9482	18	18	18
Prkcg	S	326	P63318	LYERVRMGPSSSPIPSPSPSPTDSKRCFFGA	0.970561	Protein kinase C gamma type	26.4949	26.428	26.0691	18	18	18	26.5162	18	26.9991	26.1765	18	18
Prkcg	S	328	P63318	ERVRMGPSSSPIPSPSPSPTDSKRCFFGASP	0.890968	Protein kinase C gamma type	27.4507	26.1416	27.0415	26.5418	18	28.0626	28.1611	25.9464	26.9993	27.7224	29.3087	18
Prkcg	S	330	P63318	VRMGPSSSPIPSPSPSPTDSKRCFFGASPGR	0.975986	Protein kinase C gamma type	27.7018	27.6198	26.0691	26.9176	18	27.6611	26.5162	25.3844	27.8552	27.6264	27.8928	23.8578
Prkcg	T	332	P63318	MGPSSSPIPSPSPSPTDSKRCFFGASPGRLH	0.453642	Protein kinase C gamma type	18	18	18	18	18	18	18	18	18	18	18	18
Prkcg	T	655	P63318	GENFDKFFTRAAPALTPPDRLVLASIDQADF	1	Protein kinase C gamma type;Protein kinase C	27.6224	28.3845	29.0743	28.5516	26.7253	27.4661	29.3967	28.2233	28.5101	28.7703	29.2321	25.69
Prkcg	S	687	P63318	GFTYVNPDFVHPDARSPTSPVPVPVM_____	0.719203	Protein kinase C gamma type;Protein kinase C	18	18	18	18	24.6999	18	18	18	18	18	18	18
Prkcg	T	689	P63318	TYVNPDFVHPDARSPTSPVPVPVM_______	0.400021	Protein kinase C gamma type;Protein kinase C	18	18	18	18	18	18	18	18	18	18	18	18
Prkcg	S	690	P63318	YVNPDFVHPDARSPTSPVPVPVM________	0.365862	Protein kinase C gamma type;Protein kinase C	18	18	18	18	18	18	18	18	18	18	18	18
Prkcg;Prkca;Prkcb	T	514	P63318;P68404;Q4VA93	FGMCKEHMMDGVTTRTFCGTPDYIAPEIIAY;FGMCKENIWDGVTTKTFCGTPDYIAPEIIAY;FGMCKENVFPGSTTRTFCGTPDYIAPEIIAY	0.811116	Protein kinase C gamma type;Protein kinase C;Protein kinase C beta type;Protein kinase C alpha type	18	18	18	18	18	18	18	18	18	18	18	18
Prkra	S	18	Q9WTX2	HSRHRAEAPPLQREDSGTFSLGKMITAKPGK	0.986894	Interferon-inducible double-stranded RNA-dependent protein kinase activator A	18	26.4671	18	26.5705	18	18	18	25.9411	18	18	26.4263	18
Prkra	T	20	Q9WTX2	RHRAEAPPLQREDSGTFSLGKMITAKPGKTP	0.539366	Interferon-inducible double-stranded RNA-dependent protein kinase activator A	18	18	18	26.9008	18	18	18	18	18	18	18	18
Prpf4b	S	88	Q61136	KHKHKKHKRKEVIEASDKEGLSPAKRTKLDD	1	Serine/threonine-protein kinase PRP4 homolog	26.138	18	26.3329	26.0559	26.269	25.6388	25.5383	18	25.8545	26.3363	26.0966	18
Prpf4b	S	94	Q61136	HKRKEVIEASDKEGLSPAKRTKLDDLALLED	1	Serine/threonine-protein kinase PRP4 homolog	26.138	18	26.3329	26.0559	26.269	25.6388	25.5383	18	25.8545	26.3363	26.0966	18
Prpsap2	S	227	Q8R574	GEAQDAESDLVDGRHSPPMVRSVAAIHPSLE	0.972402	Phosphoribosyl pyrophosphate synthase-associated protein 2	18	27.7309	18	18	27.2689	18	18	18	27.5938	27.8	28.1574	26.0185
Prr7	S	64	Q3V0I2	QNLRALELEPLELEGSLAGSPPGLAPPPPPH	1	Proline-rich protein 7	18	18	18	25.9898	18	18	18	18	18	18	18	18
Prr7	S	68	Q3V0I2	ALELEPLELEGSLAGSPPGLAPPPPPHRSRL	1	Proline-rich protein 7	18	18	18	25.9898	18	18	18	18	18	18	18	18
Prrc2b	S	315	F7AYW2	AGLHEEVDYSEKLKFSDDEDEEDVVKDGRSK	1	Protein PRRC2B	18	18	18	18	18	18	18	18	18	18	18	18
Prrt2	T	71	E9PUL5	AAPVDSGPKAELAPETTETPVETPETVQATD	0.515085	Proline-rich transmembrane protein 2	18	28.4365	18	18	18	18	18	27.4041	27.9902	18	18	18
Prrt2	T	72	E9PUL5	APVDSGPKAELAPETTETPVETPETVQATDL	0.529675	Proline-rich transmembrane protein 2	18	28.4365	28.5369	18	18	18	28.2963	18	27.9902	18	18	18
Prrt2	T	74	E9PUL5	VDSGPKAELAPETTETPVETPETVQATDLSL	0.890699	Proline-rich transmembrane protein 2	18	18	18	18	27.5923	18	18	18	18	18	18	26.7791
Prrt2	T	78	E9PUL5	PKAELAPETTETPVETPETVQATDLSLNPEE	0.890699	Proline-rich transmembrane protein 2	28.6292	18	18	18	27.5923	18	18	18	18	18	18	26.7791
Prrt2	T	81	E9PUL5	ELAPETTETPVETPETVQATDLSLNPEEGSK	0.581464	Proline-rich transmembrane protein 2	18	18	18	18	27.5923	18	18	18	18	18	18	18
Prrt2	S	95	E9PUL5	ETVQATDLSLNPEEGSKASPSPSPSEARQEP	0.990825	Proline-rich transmembrane protein 2	28.1424	18	29.0499	18	27.7575	18	18	27.7691	28.5787	28.9423	18	18
Prrt2	S	98	E9PUL5	QATDLSLNPEEGSKASPSPSPSEARQEPASK	0.999865	Proline-rich transmembrane protein 2	25.4402	25.7216	26.2216	26.8344	25.9	25.7619	25.6364	18	18	25.8291	25.9077	23.1693
Prrt2	S	100	E9PUL5	TDLSLNPEEGSKASPSPSPSEARQEPASKPD	0.509897	Proline-rich transmembrane protein 2	18	18	18	18	18	18	18	18	18	18	18	18
Prrt2	S	208	E9PUL5	LQAGDGEEGPAPQPHSPPSTKTPPANGAPPR	0.901453	Proline-rich transmembrane protein 2	18	29.4624	29.1809	29.2588	29.2744	28.0674	29.0088	18	29.6451	29.1076	29.432	26.1327
Prrt2	S	244	E9PUL5	VEEDRIGRAHGGHPGSPRGSLSRHPSSQLAG	0.999941	Proline-rich transmembrane protein 2	27.8299	28.3665	28.9489	28.2497	27.9548	27.7876	28.4601	27.7856	18.5603	28.2283	27.6281	18
Prrt2	S	248	E9PUL5	RIGRAHGGHPGSPRGSLSRHPSSQLAGPGVE	0.967336	Proline-rich transmembrane protein 2	27.8299	28.3665	28.9489	28.2497	27.9548	27.7876	28.4601	27.7856	18.5603	28.2283	27.6281	18
Prrt2	S	250	E9PUL5	GRAHGGHPGSPRGSLSRHPSSQLAGPGVEGG	0.591074	Proline-rich transmembrane protein 2	18	26.895	18	18	26.4009	25.1454	18	18	18	18	18	18
Prrt3	S	784	A0A0N4SVB5	SLGRGRPGGQRMSRGSVGPAPSLSELDLRPP	0.999972	Proline-rich transmembrane protein 3	27.936	27.9713	28.0115	27.8308	26.4715	26.723	26.6487	18	26.9416	18	18	25.3572
Prrt3	S	790	A0A0N4SVB5	PGGQRMSRGSVGPAPSLSELDLRPPSPINLS	0.717042	Proline-rich transmembrane protein 3	18	18	18	18	18	18	18	18	18	26.8729	18	18
Prrt3	S	792	A0A0N4SVB5	GQRMSRGSVGPAPSLSELDLRPPSPINLSRS	0.73465	Proline-rich transmembrane protein 3	18	18	18	18	18	18	18	18	18	18	18	18
Prrt3	S	800	A0A0N4SVB5	VGPAPSLSELDLRPPSPINLSRSIDAALFRE	0.999875	Proline-rich transmembrane protein 3	27.936	27.9713	28.0115	27.8308	26.4715	26.723	26.6487	18	26.9416	26.8729	18	25.3572
Prrt3	S	833	A0A0N4SVB5	VRESVFQRCGLRGLASSPTGGALRPRRGSQP	0.998798	Proline-rich transmembrane protein 3	26.1599	18	18	26.1121	18	18	18	24.3275	18	18	18	18
Prrt3	S	834	A0A0N4SVB5	RESVFQRCGLRGLASSPTGGALRPRRGSQPD	0.998798	Proline-rich transmembrane protein 3	27.6179	27.2596	27.4313	28.4571	26.5035	26.445	26.7465	27.2911	26.6717	27.3913	27.1313	25.0811
Prrt3	S	846	A0A0N4SVB5	LASSPTGGALRPRRGSQPDAELDGAGTSLLR	1	Proline-rich transmembrane protein 3	27.6571	18	28.4743	28.4772	27.7884	18	27.5867	27.9308	28.2615	28.5661	28.3916	26.4752
Prrt3	S	866	A0A0N4SVB5	ELDGAGTSLLRGRCRSLTEVCLRTSLPQHVM	0.999976	Proline-rich transmembrane protein 3	18	18	18	26.637	18	24.7959	18	18	24.8256	25.444	18	18
Prrt3	T	892	A0A0N4SVB5	PQHVMEPPVGAAAAGTSGSSLDSFSKGSLKI	0.272438	Proline-rich transmembrane protein 3	18	18	18	18	18	18	18	18	18	18	18	18
Prrt3	S	895	A0A0N4SVB5	VMEPPVGAAAAGTSGSSLDSFSKGSLKISWN	0.488732	Proline-rich transmembrane protein 3	18	18	18	18	18	18	18	18	18	18	18	18
Prrt3	S	896	A0A0N4SVB5	MEPPVGAAAAGTSGSSLDSFSKGSLKISWNP	0.760448	Proline-rich transmembrane protein 3	18	27.3206	27.4949	26.4159	18	18	26.9786	18	26.6823	18	18	18
Psd2	T	743	Q6P1I6	ARLATIEGDDPALRKTHSSPALSLGHGPVTG	0.741773	PH and SEC7 domain-containing protein 2	25.1636	18	18	18	18	18	18	18	18	18	18	18
Psd2	S	745	Q6P1I6	LATIEGDDPALRKTHSSPALSLGHGPVTGSK	0.624548	PH and SEC7 domain-containing protein 2	25.1636	18	18	18	18	18	18	18	18	18	18	18
Psd2	S	746	Q6P1I6	ATIEGDDPALRKTHSSPALSLGHGPVTGSKA	0.624548	PH and SEC7 domain-containing protein 2	25.1636	18	18	18	18	18	18	18	18	18	18	18
Psd3	S	337	E9PUC5	ELLTTDGNEPVGLKKSHSSPSLNPDASPVTA	0.855025	PH and SEC7 domain-containing protein 3	18	29.5599	28.2954	27.7848	18	18	27.7806	18	18	25.7437	18	25.587
Psd3	S	339	E9PUC5	LTTDGNEPVGLKKSHSSPSLNPDASPVTAKV	0.99994	PH and SEC7 domain-containing protein 3	29.7297	30.1207	30.0054	30.2942	30.0707	29.6024	29.7992	28.5532	29.7612	30.1819	30.2839	28.084
Psd3	S	340	E9PUC5	TTDGNEPVGLKKSHSSPSLNPDASPVTAKVK	0.999382	PH and SEC7 domain-containing protein 3	29.5692	29.9407	29.9037	30.3515	28.6804	28.1845	28.1765	28.5553	28.0473	29.5562	30.3838	27.5471
Psd3	S	342	E9PUC5	DGNEPVGLKKSHSSPSLNPDASPVTAKVKRN	0.976552	PH and SEC7 domain-containing protein 3	18	28.5682	28.9494	27.925	28.983	28.892	29.6725	27.4914	28.9809	29.7627	18	25.5681
Psd3	S	348	E9PUC5	GLKKSHSSPSLNPDASPVTAKVKRNVSERKD	0.999807	PH and SEC7 domain-containing protein 3	29.4454	29.0312	28.9494	28.5621	28.2937	29.3506	28.4162	27.9859	28.4771	30.169	28.8636	27.7697
Psd3	S	44	E9PUC5	IRRQSHRSKSMKISNSSEFSAKESKALYNSI	0.959565		26.951	26.9381	27.6365	27.2703	26.6672	26.4815	26.5553	25.9572	26.2457	26.5095	26.225	23.7833
Psip1	S	105	A2BI12	VKFSSQQASTKQSNASSDVEVEEKETNVSKE	0.597843	PC4 and SFRS1-interacting protein	18	18	18	18	29.0864	28.3352	18	18	28.7691	18	18	18
Psip1	S	106	A2BI12	KFSSQQASTKQSNASSDVEVEEKETNVSKED	0.987972	PC4 and SFRS1-interacting protein	18	26.5799	26.7471	27.239	26.7452	18	26.3026	18	26.7304	18	26.1842	23.3438
Psip1	T	115	A2BI12	KQSNASSDVEVEEKETNVSKEDTDQEEKASN	0.530578	PC4 and SFRS1-interacting protein	18	18	18	18	18	18	18	18	18	28.4788	18	18
Psip1	S	118	A2BI12	NASSDVEVEEKETNVSKEDTDQEEKASNEDV	0.455709	PC4 and SFRS1-interacting protein	18	18	18	18	18	18	18	18	18	18	18	18
Psip1	S	129	A2BI12	ETNVSKEDTDQEEKASNEDVTKAVDITTPKA	0.997698	PC4 and SFRS1-interacting protein	27.9208	28.6133	29.1822	18	28.1917	27.551	28.5045	26.972	19.5249	27.1769	28.4636	24.1381
Psip1	S	176	A2BI12	EAGMVTAATASNVKASPKRGRPAATEVKIPK	0.999946	PC4 and SFRS1-interacting protein	25.9308	27.3687	27.0039	28.9311	27.3112	27.5841	27.0552	18	26.9995	28.1965	27.5303	26.402
Psip1	T	269	A2BI12	KEVESKRKNLAKPGVTSTSDSEDEDDQEGEK	0.623219	PC4 and SFRS1-interacting protein	18	28.9346	18	18	18	18	18	18	18	29.2301	18	18
Psip1	S	270	A2BI12	EVESKRKNLAKPGVTSTSDSEDEDDQEGEKK	0.54241	PC4 and SFRS1-interacting protein	18	18	18	18	18	18	28.8029	18	18	18	18	18
Psip1	T	271	A2BI12	VESKRKNLAKPGVTSTSDSEDEDDQEGEKKR	0.841432	PC4 and SFRS1-interacting protein	18	18	18	18	18	18	28.8029	18	28.2992	18	28.7555	18
Psip1	S	272	A2BI12	ESKRKNLAKPGVTSTSDSEDEDDQEGEKKRK	0.92785	PC4 and SFRS1-interacting protein	18	18	18	18	18	27.9402	28.8029	18	28.2992	18	28.7555	18
Psip1	S	274	A2BI12	KRKNLAKPGVTSTSDSEDEDDQEGEKKRKGG	0.969642	PC4 and SFRS1-interacting protein	29.5195	29.9148	29.1664	18	29.4553	18	29.9386	18	29.6882	29.4305	29.1282	18
Psma3	S	175	E0CX62	EAEKYAKESLKEEDESDDDNM__________	0.9998	Proteasome subunit alpha type-3	18	18	18	18	18	18	18	18	18	18	18	18
Psmd1	S	305	Q3TXS7	SEKDSDPMETEEKTASAVAGKTPDASPEPKD	0.860967	26S proteasome non-ATPase regulatory subunit 1	18	18	18	18	29.0019	28.4699	18	18	18	18	28.5251	18
Psmd1	T	311	Q3TXS7	PMETEEKTASAVAGKTPDASPEPKDQTLKMI	0.999858	26S proteasome non-ATPase regulatory subunit 1	28.5552	28.0172	28.0865	28.4421	28.6059	28.4839	28.5357	26.4936	27.7672	28.134	27.9319	26.0108
Psmd1	S	315	Q3TXS7	EEKTASAVAGKTPDASPEPKDQTLKMIKILS	0.999999	26S proteasome non-ATPase regulatory subunit 1	28.449	29.0519	28.7619	28.4686	29.0019	28.4699	29.0816	27.0163	29.0502	28.6285	28.5251	26.0254
Psmd2	T	19	E9Q2S8	GGRDKTPVQSQQPSATTPSGADEKSSGKERR	0.322602	26S proteasome non-ATPase regulatory subunit 2	18	18	18	18	18	18	18	18	18	18	18	18
Psmd2	T	20	E9Q2S8	GRDKTPVQSQQPSATTPSGADEKSSGKERRD	0.957023	26S proteasome non-ATPase regulatory subunit 2	25.6499	26.7015	18	18	26.155	25.757	18	24.9482	26.5737	26.3246	26.2083	23.0085
Psmd2	S	22	E9Q2S8	DKTPVQSQQPSATTPSGADEKSSGKERRDAG	0.457388	26S proteasome non-ATPase regulatory subunit 2	18	18	18	18	18	18	18	18	18	18	18	18
Psmd9	S	80	A0A0G2JGN6	DMAEAREEAMNRRLASNSPVLPQAFARVNSI	0.5	26S proteasome non-ATPase regulatory subunit 9	18	18	18	18	18	18	18	18	18	18	18	18
Psmd9	S	82	A0A0G2JGN6	AEAREEAMNRRLASNSPVLPQAFARVNSISP	0.5	26S proteasome non-ATPase regulatory subunit 9	18	18	18	18	18	18	18	18	18	18	18	18
Psmf1	S	153	Q8BHL8	IITPIHEQWEKARANSPPREFPPATAREVDP	0.999703	Proteasome inhibitor PI31 subunit	18	18	18	18	18	18	18	18	18	18	18	18
Ptdss1	S	442	Q99LH2	EISWHHGKGSKGSEDSPPKHSSNHESHSSRR	0.826307	Phosphatidylserine synthase 1	18	18	18	18	18	18	18	24.2424	18	18	18	22.5581
Ptdss2	S	16	G3UYQ3	MRRGERRVAGGSGSESPLLKGRRSTESEVYD	0.913209	Phosphatidylserine synthase 2	18	18	18	18	18	18	18	23.7625	18	18	18	18
Ptges3	S	113	Q9R0Q7	WLSVDFNNWKDWEDDSDEDMSNFDRFSEMMD	1	Prostaglandin E synthase 3	18	18	18	18	18	18	18	18	18	18	18	18
Ptges3	S	148	Q9R0Q7	DEDVDLPEVDGADDDSQDSDDEKMPDLE___	0.999999	Prostaglandin E synthase 3	28.3189	18	28.7529	18	18	27.6466	28.5646	18	18	28.2318	28.5583	18
Ptges3	S	151	Q9R0Q7	VDLPEVDGADDDSQDSDDEKMPDLE______	0.999999	Prostaglandin E synthase 3	28.3189	18	28.7529	18	18	27.6466	28.5646	18	18	28.2318	28.5583	18
Ptk2	S	951	A0A5F8MPY3	ADSYNEGVKLQPQEISPPPTANLDRSNDKVY	0.997306	Focal adhesion kinase 1	18	18	18	18	18	18	18	18	18	18	18	18
Ptk2b	S	375	E9Q2A6	GSLIMHAKKDGEKRNSLPQIPTLNLEARRSH	1	Protein-tyrosine kinase 2-beta	18	27.093	18	28.3191	26.3189	26.8816	18	27.0023	18	27.1388	26.5405	25.6765
Ptms	S	2	Q9D0J8	______________MSEKSVEAAAELSAKDL	0.999999	Parathymosin	18	18	18	25.8414	25.8723	18	18	18	18	18	18	18
Ptms	S	5	Q9D0J8	___________MSEKSVEAAAELSAKDLKEK	0.999971	Parathymosin	18	18	18	25.8414	25.8723	18	18	18	18	18	18	18
Ptprc	S	801	S4R1M0	QHIGNQEENKKKNRNSNVVPYDFNRVPLKHE	0.999992	Protein-tyrosine-phosphatase;Receptor-type tyrosine-protein phosphatase C	18	18	18	18	18	18	18	18	18	18	18	18
Ptprd	S	880	G3UYU6	CIVIAILLYKRKRAESESRKSSLPNSKEVPS	0.499667	Protein-tyrosine-phosphatase;Receptor-type tyrosine-protein phosphatase delta	18	18	18	18	18	18	18	18	18	18	18	18
Ptprd	S	882	G3UYU6	VIAILLYKRKRAESESRKSSLPNSKEVPSHH	0.499719	Protein-tyrosine-phosphatase;Receptor-type tyrosine-protein phosphatase delta	18	18	18	18	18	18	18	18	18	18	18	18
Ptprd	S	885	G3UYU6	ILLYKRKRAESESRKSSLPNSKEVPSHHPTD	0.499715	Protein-tyrosine-phosphatase;Receptor-type tyrosine-protein phosphatase delta	18	18	18	18	18	18	18	18	18	18	18	18
Ptprd	S	886	G3UYU6	LLYKRKRAESESRKSSLPNSKEVPSHHPTDP	0.499735	Protein-tyrosine-phosphatase;Receptor-type tyrosine-protein phosphatase delta	18	18	18	18	18	18	18	18	18	18	18	18
Ptprn	S	309	A6MDD2	RAPRLPENGGNRAEDSSEGHEEEVLGGRGEK	0.988212	Receptor-type tyrosine-protein phosphatase-like N	18	25.914	25.6751	18	18	24.9952	18	24.5185	25.6436	26.087	25.9878	18
Ptprn	S	310	A6MDD2	APRLPENGGNRAEDSSEGHEEEVLGGRGEKS	0.568617	Receptor-type tyrosine-protein phosphatase-like N	28.3182	18	18	18	27.64	27.3015	18	27.455	25.0761	27.762	18	24.9129
Ptprn2	S	339	Q3UU93	ADSVAGAIQSDPAEGSQESHGRGAEGQPREQ	0.999972	Receptor-type tyrosine-protein phosphatase N2	27.7272	28.276	27.4813	28.6947	27.4385	27.1468	27.4646	26.5579	27.3157	28.1419	27.9691	25.0594
Ptprn2	S	422	Q3UU93	SREEIKKSEQPEEVLSSEEETAGVEHVRSRT	0.997913	Receptor-type tyrosine-protein phosphatase N2	26.9507	18	18	26.4282	18	18	26.2825	18	18	26.7321	18	18
Ptprn2	S	423	Q3UU93	REEIKKSEQPEEVLSSEEETAGVEHVRSRTY	0.99747	Receptor-type tyrosine-protein phosphatase N2	26.9507	18	18	26.4282	18	18	26.2825	18	18	26.7321	18	18
Ptprz1	S	1457	B9EKR1	RFPVNKCMSCLPYRESREKVMNDSDTQESSL	0.999008	Receptor-type tyrosine-protein phosphatase zeta	18	18	18	18	18	18	18	18	18	18	18	18
Pum2	S	136	E9PW51	AETDGPEKGDQKGKASPFEEDQNRDLKQDDE	1	Pumilio homolog 2	25.1609	26.0727	25.8812	18	18	24.8867	18	18	20.2815	18	25.8724	18
Pum2	S	181	E9PW51	ADCKDFNRTPGSRQASPTEVVERLGPSTNPP	0.999999	Pumilio homolog 2	18	25.1173	24.3401	25.4312	18	18	18	18	18	18	18	21.5812
Pura	S	181	P42669	FLRIRQTVNRGPGLGSTQGQTIALPAQGLIE	0.853606	Transcriptional activator protein Pur-alpha	18	18	18	18	18	18	18	18	18	18	18	18
Pura	T	182	P42669	LRIRQTVNRGPGLGSTQGQTIALPAQGLIEF	0.763676	Transcriptional activator protein Pur-alpha	18	26.8398	26.8767	27.7356	18	26.5596	26.5911	18	27.0522	26.8722	18	18
Purb	S	6	O35295	__________MADGDSGSERGGGGGGGGGPG	1	Transcriptional activator protein Pur-beta	30.4671	30.4575	30.0945	30.6803	30.2037	29.9446	30.3677	29.2508	30.0307	30.3161	30.1295	28.8043
Purb	S	8	O35295	________MADGDSGSERGGGGGGGGGPGGF	1	Transcriptional activator protein Pur-beta	29.6171	29.2039	29.1142	29.4032	28.7034	28.8177	29.3518	27.7663	29.172	29.1212	29.0259	27.8439
Purb	S	112	O35295	DSLGDFIEHYAQLGPSSPEQLAAGAEEGGGP	0.5	Transcriptional activator protein Pur-beta	18	18	18	18	18	18	18	18	18	18	26.5406	18
Purb	S	113	O35295	SLGDFIEHYAQLGPSSPEQLAAGAEEGGGPR	0.815594	Transcriptional activator protein Pur-beta	18	18	18	26.9887	18	18	18	18	18	18	26.5406	18
Purb	S	310	O35295	QERQRDKLYERRGGGSGGGDESEGEEVDED_	0.783053	Transcriptional activator protein Pur-beta	18	18	18	18	18	18	18	18	18	18	18	18
Purb	S	316	O35295	KLYERRGGGSGGGDESEGEEVDED_______	0.999932	Transcriptional activator protein Pur-beta	18	18	18	18	18	18	18	18	18	18	18	18
Purg	S	156	Q8R4E6	HGQSKEQVSRRRQKHSAPSPPVSVGSEEHPH	0.630535	Purine-rich element-binding protein gamma	18	18	18	18	18	18	18	18	18	27.1643	18	18
Purg	S	159	Q8R4E6	SKEQVSRRRQKHSAPSPPVSVGSEEHPHSVL	0.990163	Purine-rich element-binding protein gamma	27.0747	28.4179	28.8976	18	18	26.8925	26.9997	25.9739	26.3421	27.1643	28.9925	25.9535
Purg	S	163	Q8R4E6	VSRRRQKHSAPSPPVSVGSEEHPHSVLKTDY	0.999632	Purine-rich element-binding protein gamma	18	27.0724	27.0362	25.0683	26.1445	24.5106	26.9997	25.9739	27.1929	27.1643	27.2584	18
Purg	S	166	Q8R4E6	RRQKHSAPSPPVSVGSEEHPHSVLKTDYIER	0.999701	Purine-rich element-binding protein gamma	27.0747	27.0724	28.8976	18	18	26.8925	26.9997	25.9739	26.3421	27.1643	28.9925	18
Purg	S	342	Q8R4E6	ICNSHKEKRMDGRRASGEEQECLD_______	1	Purine-rich element-binding protein gamma	18	26.8986	26.8533	27.5029	27.9079	27.5738	27.1525	26.21	27.3781	27.4937	18	18
Pvrl1	S	421	Q9JKF6	QHHPPMAQNLQYPDDSDDEKKAGPLGGSSYE	0.999733	Nectin-1	18	28.9119	29.069	28.0965	27.9195	27.6116	28.1342	27.5684	29.194	28.2203	28.6944	26.0631
Pwp1	S	49	A0A1W2P7U7	RLIAEAKGKLQEEGGSEEEEAGNPSEDGMQS	0.80193	Periodic tryptophan protein 1 homolog	18	18	18	18	18	18	18	18	18	26.0288	18	18
Pygb	S	15	Q8CI94	_MAKPLTDSERQKQISVRGIAGLGDVAEVRK	1	Glycogen phosphorylase, brain form	18	18	18	25.411	24.9696	18	18	18	18	18	18	18
Pygo2	T	264	Q3V113	NQPSFPPSSSGRGGGTPDANSLAPPGKAGGG	0.999961		25.3748	18	18	18	18	18	18	24.1056	18	25.4154	24.8953	18
R3hdm1	S	1007	E9Q9Q2	SRHGNRGRRQAKKAASTDLGAGEAVVGKVLE	0.960064		18	18	18	18	18	18	18	18	18	18	25.4194	18
R3hdm1	T	1008	E9Q9Q2	RHGNRGRRQAKKAASTDLGAGEAVVGKVLEI	0.669214		18	18	18	18	18	18	18	18	18	18	25.4194	18
R3hdm2	S	620	F6Z9T5	SGLKHGNRGKRQALKSASTDLGTADVVLGRV	0.442623	R3H domain-containing protein 2	18	18	18	18	18	18	18	18	18	18	18	18
R3hdm2	S	622	F6Z9T5	LKHGNRGKRQALKSASTDLGTADVVLGRVLE	0.442623	R3H domain-containing protein 2	18	18	18	18	18	18	18	18	18	18	18	18
R3hdm2	T	623	F6Z9T5	KHGNRGKRQALKSASTDLGTADVVLGRVLEV	0.414557	R3H domain-containing protein 2	18	18	18	18	18	18	18	18	18	18	18	18
Rab11fip5	S	307	A0A0N4SW73	DSIQSPKLLTHKRTYSDEASQLRAAPPRALL	0.98879	Rab11 family-interacting protein 5	18	18	25.734	18	18	18	18	18	18	18	18	18
Rab11fip5	S	482	A0A0N4SW73	SEQGRRGSVGEKGSPSLGASPHHSSTGEEKA	0.648103	Rab11 family-interacting protein 5	18	18	25.165	18	18	18	18	18	18	18	18	21.6611
Rab11fip5	S	486	A0A0N4SW73	RRGSVGEKGSPSLGASPHHSSTGEEKAKSSW	0.998996	Rab11 family-interacting protein 5	18	25.2626	18	25.0334	18	18	18	24.0681	18	18	18	18
Rab3a	S	188	P63011	KQTFERLVDVICEKMSESLDTADPAVTGAKQ	0.991798	Ras-related protein Rab-3A	18	25.5524	18	18	18	18	18	18	18	18	25.2116	18
Rab3a	S	190	P63011	TFERLVDVICEKMSESLDTADPAVTGAKQGP	0.99509	Ras-related protein Rab-3A	18	25.3272	18	18	18	18	18	18	18	25.6748	26.6594	23.4235
Rab3gap2	S	449	E9QKE4	IVEDLHERVPEKGGFSPFGNTQGPSRVAQFL	1	Rab3 GTPase-activating protein non-catalytic subunit	26.2725	18	26.529	27.8126	18	26.028	26.7352	25.6875	26.5629	18	18	24.2498
Rab3ip	S	245	A0A1W2P7K6	DVLQAEVAALKTLVLSSSPTSPTQEPLAAAK	0.395896	Rab-3A-interacting protein	18	18	18	18	18	18	18	18	18	18	18	18
Rab3ip	T	249	A0A1W2P7K6	AEVAALKTLVLSSSPTSPTQEPLAAAKTPFK	0.439459	Rab-3A-interacting protein	18	18	18	18	18	18	18	18	18	18	18	18
Rab3ip	S	250	A0A1W2P7K6	EVAALKTLVLSSSPTSPTQEPLAAAKTPFKR	0.553526	Rab-3A-interacting protein	18	18	18	18	18	18	18	18	18	18	18	18
Rab8a	S	181	P55258	ARDIKAKMDKKLEGNSPQGSSHGVKITVEQQ	0.999415	Ras-related protein Rab-8A	24.9482	26.2314	24.5966	18	23.0053	24.5338	26.6527	25.76	18	25.8148	26.2194	22.8133
Rab8a	S	185	P55258	KAKMDKKLEGNSPQGSSHGVKITVEQQKRTS	0.825652	Ras-related protein Rab-8A	24.9482	26.2314	24.5966	18	23.0053	24.5338	26.6527	25.76	18	25.8148	26.2194	22.8133
Rab8a	S	186	P55258	AKMDKKLEGNSPQGSSHGVKITVEQQKRTSF	0.536079	Ras-related protein Rab-8A	24.8485	18	24.0186	24.5713	26.1617	25.3951	18	25.1806	18	25.2306	25.0522	22.1033
Rabep1	S	323	J3QJV7	KSDNDMFKDGLRRAQSTDSLGTSSSLQSKAL	0.966505	Rab GTPase-binding effector protein 1	24.9545	25.3459	18	18	25.5337	18	18	24.3437	18	18	18	18
Rabep1	T	324	J3QJV7	SDNDMFKDGLRRAQSTDSLGTSSSLQSKALG	0.483743	Rab GTPase-binding effector protein 1	18	18	18	18	18	18	18	18	18	18	18	18
Rabep1	S	326	J3QJV7	NDMFKDGLRRAQSTDSLGTSSSLQSKALGYN	0.867502	Rab GTPase-binding effector protein 1	18	18	18	18	18	18	18	18	18	18	18	18
Rabep1	T	329	J3QJV7	FKDGLRRAQSTDSLGTSSSLQSKALGYNYKA	0.665119	Rab GTPase-binding effector protein 1	18	18	18	18	18	18	18	18	18	18	18	18
Rabgap1	S	42	A2AWA7	LVSRQGDETPSTNNGSDDEKTGLKIVGNGSE	0.999938	Rab GTPase-activating protein 1	26.1651	26.5447	25.5011	18	26.4157	26.6505	26.3235	18	26.23	26.6013	26.1963	23.4013
Rabgef1	T	132	D3YWB4	EIQEAKAPSPSINRQTSIETDRVTKEFIDFL	0.863966	Rab5 GDP/GTP exchange factor	18	18	18	18	18	18	18	18	18	18	18	18
Rabgef1	S	133	D3YWB4	IQEAKAPSPSINRQTSIETDRVTKEFIDFLK	0.964682	Rab5 GDP/GTP exchange factor	18	25.0827	18	26.1572	23.8508	18	18	24.8703	18	18	25.3365	18
Rabl6	S	436	Q5U3K5	VPKDKKVGAKGPQQDSDSDDGEALGGNPMVA	1	Rab-like protein 6	18	18	18	18	18	18	18	18	18	18	18	18
Rabl6	S	438	Q5U3K5	KDKKVGAKGPQQDSDSDDGEALGGNPMVAGF	1	Rab-like protein 6	18	18	18	18	18	18	18	18	18	18	18	18
Rabl6	S	480	Q5U3K5	GKSLLPSDPMPSKNISLSSEEEAEGLAGHPR	0.994951	Rab-like protein 6	27.6084	28.1256	27.2345	28.4262	27.0709	26.7214	18	26.0209	27.0223	27.4975	27.0749	25.9382
Rabl6	S	482	Q5U3K5	SLLPSDPMPSKNISLSSEEEAEGLAGHPRVA	0.988319	Rab-like protein 6	27.6084	28.1256	27.2345	28.4262	27.0709	26.7214	27.0224	26.0209	27.0223	27.4975	27.0749	25.9382
Rabl6	S	483	Q5U3K5	LLPSDPMPSKNISLSSEEEAEGLAGHPRVAP	0.991374	Rab-like protein 6	27.6084	28.1256	27.2345	28.4262	27.0709	26.7214	27.0224	26.0209	27.0223	27.4975	27.0749	25.9382
Rabl6	S	502	Q5U3K5	AEGLAGHPRVAPQQCSEPETKWSSTKVSHPQ	0.983167	Rab-like protein 6	18	18	18	18	24.947	18	18	18	18	18	18	18
Rabl6	S	594	Q5U3K5	DTQRRMGRFPVREDLSDVTDEDTGPAQPPPP	0.991794	Rab-like protein 6	27.6348	18	28.5512	18	27.4325	18	18	18	27.5768	18	18	24.8115
Rabl6	T	597	Q5U3K5	RRMGRFPVREDLSDVTDEDTGPAQPPPPSKL	0.995193	Rab-like protein 6	27.6348	27.8385	28.5512	18	27.4325	18	18	18	27.5768	18	18	24.8115
Rabl6	T	601	Q5U3K5	RFPVREDLSDVTDEDTGPAQPPPPSKLPGAF	0.999029	Rab-like protein 6	26.9527	27.018	18	18	18	18	27.1656	18	18	18	18	18
Rabl6	S	637	Q5U3K5	SDLFGLGLEEMGPKESSDEDRDSKLPSKEKK	0.511919	Rab-like protein 6	18	18	18	18	18	18	18	18	18	18	18	18
Rabl6	S	638	Q5U3K5	DLFGLGLEEMGPKESSDEDRDSKLPSKEKKK	0.980509	Rab-like protein 6	18	24.4708	18	25.5056	18	18	18	24.5124	18	18	26.1321	18
Rad23a	S	123	Q3TN85	ASGMSHPPPTSREDKSPSEESTTTTSPESIS	0.22745	UV excision repair protein RAD23 homolog A	18	18	18	18	18	18	18	18	18	18	18	18
Rad23a	S	125	Q3TN85	GMSHPPPTSREDKSPSEESTTTTSPESISGS	0.139676	UV excision repair protein RAD23 homolog A	18	18	18	18	18	18	18	18	18	18	18	18
Rad23a	S	128	Q3TN85	HPPPTSREDKSPSEESTTTTSPESISGSVPS	0.139676	UV excision repair protein RAD23 homolog A	18	18	18	18	18	18	18	18	18	18	18	18
Rad23a	T	129	Q3TN85	PPPTSREDKSPSEESTTTTSPESISGSVPSS	0.139676	UV excision repair protein RAD23 homolog A	18	18	18	18	18	18	18	18	18	18	18	18
Rad23a	T	130	Q3TN85	PPTSREDKSPSEESTTTTSPESISGSVPSSG	0.139676	UV excision repair protein RAD23 homolog A	18	18	18	18	18	18	18	18	18	18	18	18
Rad23a	T	131	Q3TN85	PTSREDKSPSEESTTTTSPESISGSVPSSGS	0.139676	UV excision repair protein RAD23 homolog A	18	18	18	18	18	18	18	18	18	18	18	18
Rad23a	T	132	Q3TN85	TSREDKSPSEESTTTTSPESISGSVPSSGSS	0.139676	UV excision repair protein RAD23 homolog A	18	18	18	18	18	18	18	18	18	18	18	18
Radil	S	42	D3YUE9	RAKGTPALTSEAAQSSPPTRLRRTVSETSLS	0.761433	Ras-associating and dilute domain-containing protein	18	18	18	18	18	18	18	18	18	18	18	18
Rai1	Y	1576	Q61818	TPAFSPFVRVEKRDAYTTICTVVNSPGDEPK	0.378951	Retinoic acid-induced protein 1	18	18	18	18	18	18	18	18	18	18	18	18
Rai1	S	1585	Q61818	VEKRDAYTTICTVVNSPGDEPKPHWKPSSSA	0.892284	Retinoic acid-induced protein 1	27.1243	28.0265	28.3215	27.7774	27.1384	27.6366	28.0028	28.2234	21.2272	27.7432	28.1973	26.0147
Ralbp1	S	29	A0A3B2W7M7	EHRRAEHGSGLTRTPSSEEISPTKFPGLYRT	0.556468	RalA-binding protein 1	18	18	18	18	18	18	18	18	18	18	18	18
Ralbp1	S	34	A0A3B2W7M7	EHGSGLTRTPSSEEISPTKFPGLYRTGEPSP	0.915038	RalA-binding protein 1	18	18	18	18	18	18	18	18	18	18	18	18
Ralgapa1	S	906	A0A1W2P832	ERLRSGNASTMTRRGSSPGSLEIPKDLPDIL	0.965603	Ral GTPase-activating protein subunit alpha-1	18	18	18	18	18	18	18	18	18	18	18	18
Ralgapa1	S	907	A0A1W2P832	RLRSGNASTMTRRGSSPGSLEIPKDLPDILN	0.885126	Ral GTPase-activating protein subunit alpha-1	18	18	18	18	18	18	18	18	18	18	18	18
Ralgapa1	S	910	A0A1W2P832	SGNASTMTRRGSSPGSLEIPKDLPDILNKQN	0.960551	Ral GTPase-activating protein subunit alpha-1	18	18	18	18	18	18	18	18	18	18	18	18
Ralgapb	S	102	A2ACC7	STVTTAHTSKVQHQASSTSPLSSPNQTSSEP	0.420162	Ral GTPase-activating protein subunit beta	18	18	18	18	18	18	18	18	18	18	18	18
Ralgapb	S	103	A2ACC7	TVTTAHTSKVQHQASSTSPLSSPNQTSSEPR	0.435509	Ral GTPase-activating protein subunit beta	18	18	18	18	18	18	18	18	18	18	18	18
Ralgapb	T	104	A2ACC7	VTTAHTSKVQHQASSTSPLSSPNQTSSEPRP	0.441766	Ral GTPase-activating protein subunit beta	18	18	18	18	18	18	18	18	18	18	18	18
Ralgapb	S	105	A2ACC7	TTAHTSKVQHQASSTSPLSSPNQTSSEPRPL	0.435509	Ral GTPase-activating protein subunit beta	18	18	18	18	18	18	18	18	18	18	18	18
Ralgapb	S	109	A2ACC7	TSKVQHQASSTSPLSSPNQTSSEPRPLPAPR	0.524761	Ral GTPase-activating protein subunit beta	18	18	27.0311	18	18	18	18	18	18	18	18	18
Ralgapb	S	45	A2ACC7	ISCLVDAFLGISRPRSDSAPPTPVNRLSMPQ	0.549284	Ral GTPase-activating protein subunit beta	18	18	18	18	18	18	18	18	18	18	18	23.6675
Ralgapb	S	47	A2ACC7	CLVDAFLGISRPRSDSAPPTPVNRLSMPQSA	0.972572	Ral GTPase-activating protein subunit beta	18	18	26.1769	26.2334	26.2879	26.2121	26.4564	25.7791	18	26.876	18	18
Ralgapb	T	51	A2ACC7	AFLGISRPRSDSAPPTPVNRLSMPQSAAVNT	0.999966	Ral GTPase-activating protein subunit beta	18	18	18	18	18	18	18	18	18	18	18	18
Raly	S	135	A2AU62	QDYFCARLFDYRGRLSPVPVPRAVPVKRPRV	1	RNA-binding protein Raly	25.7448	25.8344	25.8233	26.6085	18	25.0172	25.6565	25.5397	18	25.8321	25.7166	23.4561
Raly	T	268	A2AU62	GSCSSSSRLPAPQEDTASEAGTPQGEVQTRD	0.997454	RNA-binding protein Raly	18	26.8969	18	27.8771	18	18	18	18	18	26.1099	18	18
Raly	S	270	A2AU62	CSSSSRLPAPQEDTASEAGTPQGEVQTRDDG	0.940788	RNA-binding protein Raly	26.2225	26.8969	26.4133	18	26.3527	25.7968	18	25.4418	26.5454	18	26.6072	18
Raly	T	274	A2AU62	SRLPAPQEDTASEAGTPQGEVQTRDDGDEEG	0.998942	RNA-binding protein Raly	26.2225	26.8969	26.4133	26.8223	26.3527	25.7968	18	25.4418	26.5454	26.1099	26.6072	18
Ranbp2	T	779	Q9ERU9	KNGCWRSADSELKHSTPSPTKYSLSPSKSYK	0.967323	E3 SUMO-protein ligase RanBP2	27.2625	26.7383	26.8776	25.7157	26.5365	25.7385	26.8003	24.9127	18	26.9522	18	24.4315
Ranbp2	S	781	Q9ERU9	GCWRSADSELKHSTPSPTKYSLSPSKSYKYS	0.880859	E3 SUMO-protein ligase RanBP2	26.9175	18	18	18	18	18	25.9362	18	18	18	18	18
Ranbp2	S	788	Q9ERU9	SELKHSTPSPTKYSLSPSKSYKYSPKTPPRW	0.923521	E3 SUMO-protein ligase RanBP2	27.2625	26.7383	26.8776	25.7157	26.5365	25.7385	26.8003	24.9127	18	26.9522	18	24.4315
Ranbp3	S	33	Q9CT10	VFQKDKGQKRSAGSSSPEAGEDSDHEDGNYC	0.315429	Ran-binding protein 3	18	18	18	18	18	18	18	18	18	18	18	18
Ranbp3	S	40	Q9CT10	QKRSAGSSSPEAGEDSDHEDGNYCPPVKRER	0.881186	Ran-binding protein 3	18	18	18	18	18	18	18	18	25.1459	18	18	18
Ranbp3	S	58	Q9CT10	EDGNYCPPVKRERTSSLTHSEEKSSGFRLKP	0.458742	Ran-binding protein 3	18	18	18	18	18	18	18	18	18	18	18	18
Rap1gap	S	261	A2ALS7	AIGIENIQEVQEKRESPPAGQKTPDSGHVSQ	1	Rap1 GTPase-activating protein 1	26.5432	27.9859	27.2198	27.7995	25.0564	27.2244	18	27.1315	18	27.5029	27.7535	25.8348
Rap1gap	T	268	A2ALS7	QEVQEKRESPPAGQKTPDSGHVSQEPKSENS	0.989707	Rap1 GTPase-activating protein 1	18	18	18	25.762	25.0564	18	18	18	18	18	18	18
Rap1gap	S	283	A2ALS7	TPDSGHVSQEPKSENSSTQSSPEMPTTKNRV	0.4723	Rap1 GTPase-activating protein 1	18	18	18	18	18	18	18	18	18	18	18	18
Rap1gap	S	284	A2ALS7	PDSGHVSQEPKSENSSTQSSPEMPTTKNRVE	0.488466	Rap1 GTPase-activating protein 1	18	18	18	18	18	18	18	18	18	18	18	18
Rap1gap	T	285	A2ALS7	DSGHVSQEPKSENSSTQSSPEMPTTKNRVES	0.488473	Rap1 GTPase-activating protein 1	18	18	18	18	18	18	18	18	18	18	18	18
Rap1gap	S	287	A2ALS7	GHVSQEPKSENSSTQSSPEMPTTKNRVESAA	0.488643	Rap1 GTPase-activating protein 1	18	18	18	18	18	18	18	18	18	18	18	18
Rap1gap	S	288	A2ALS7	HVSQEPKSENSSTQSSPEMPTTKNRVESAAQ	0.854055	Rap1 GTPase-activating protein 1	18	25.0936	18	18	18	18	18	23.4	18	18	18	22.2079
Rap1gap2	S	646	A0A571BED8	TPKTPDGGHSSQEIKSETSSNPSSPEICPNK	0.332742	Rap1 GTPase-activating protein 2	18	18	18	18	18	18	18	18	18	18	18	18
Rap1gap2	T	648	A0A571BED8	KTPDGGHSSQEIKSETSSNPSSPEICPNKEK	0.645402	Rap1 GTPase-activating protein 2	18	27.3951	18	18	18	18	18	18	18	18	18	18
Rap1gap2	S	649	A0A571BED8	TPDGGHSSQEIKSETSSNPSSPEICPNKEKP	0.842156	Rap1 GTPase-activating protein 2	26.3653	27.3951	27.0247	18	18	24.8234	25.6212	18	18	26.8696	18	18
Rap1gap2	S	650	A0A571BED8	PDGGHSSQEIKSETSSNPSSPEICPNKEKPF	0.587119	Rap1 GTPase-activating protein 2	18	27.3951	18	18	18	18	18	18	18	18	18	18
Rap1gap2	S	653	A0A571BED8	GHSSQEIKSETSSNPSSPEICPNKEKPFIKL	0.416349	Rap1 GTPase-activating protein 2	18	18	18	18	18	18	18	18	18	18	18	18
Rap1gap2	S	654	A0A571BED8	HSSQEIKSETSSNPSSPEICPNKEKPFIKLK	0.988571	Rap1 GTPase-activating protein 2	27.0901	26.9686	26.0442	27.5846	27.3843	26.9179	27.6377	18	26.6288	18	18	25.059
Rap1gds1	S	597	E9Q912	SKLRSHENKSVAQQASLTEQRLTVES_____	0.969755		18	18	18	18	25.3144	24.9478	18	18	18	25.3841	25.0384	18
Rapgef2	S	1109	E9QNQ4	ERHRKQAEDTISNASSQLSSPPTSPQSSPRK	0.448213	Rap guanine nucleotide exchange factor 2	18	18	18	18	18	18	18	18	18	18	18	18
Rapgef2	S	1112	E9QNQ4	RKQAEDTISNASSQLSSPPTSPQSSPRKGYA	0.650067	Rap guanine nucleotide exchange factor 2	18	27.3957	18	18	18	18	18	18	26.7348	18	18	18
Rapgef2	S	1113	E9QNQ4	KQAEDTISNASSQLSSPPTSPQSSPRKGYAL	0.984536	Rap guanine nucleotide exchange factor 2	18	18	18	18	18	28.1837	18	18	18	28.9439	18	25.1111
Rapgef2	S	577	E9QNQ4	VGLRQTKHIPAALPVSGTLSSSNPDLLQSHH	0.2	Rap guanine nucleotide exchange factor 2	18	18	18	18	18	18	18	18	18	18	18	18
Rapgef2	T	579	E9QNQ4	LRQTKHIPAALPVSGTLSSSNPDLLQSHHRI	0.2	Rap guanine nucleotide exchange factor 2	18	18	18	18	18	18	18	18	18	18	18	18
Rapgef2	S	581	E9QNQ4	QTKHIPAALPVSGTLSSSNPDLLQSHHRILD	0.334865	Rap guanine nucleotide exchange factor 2	18	18	18	18	18	18	18	18	18	18	18	18
Rapgef2	S	582	E9QNQ4	TKHIPAALPVSGTLSSSNPDLLQSHHRILDF	0.832572	Rap guanine nucleotide exchange factor 2	18	28.2015	18	18	18	18	18	18	26.6709	18	18	18
Rapgef2	S	583	E9QNQ4	KHIPAALPVSGTLSSSNPDLLQSHHRILDFS	0.942289	Rap guanine nucleotide exchange factor 2	18	18	27.3057	18	18	25.9738	26.2857	26.9731	18	26.7478	26.8808	24.4107
Rapgef2	S	928	E9QNQ4	MDPALMFRTRKKKWRSLGSLSQGSANATVLD	0.516082	Rap guanine nucleotide exchange factor 2	18	27.743	18	18	18	18	18	18	18	18	18	18
Rapgef2	S	931	E9QNQ4	ALMFRTRKKKWRSLGSLSQGSANATVLDVAQ	0.976155	Rap guanine nucleotide exchange factor 2	26.2501	18	18	27.4653	26.4645	26.3472	26.8825	26.6197	26.8364	27.144	27.0368	25.9953
Rapgef2	S	933	E9QNQ4	MFRTRKKKWRSLGSLSQGSANATVLDVAQTG	0.302409	Rap guanine nucleotide exchange factor 2	18	18	18	18	18	18	18	18	18	18	18	18
Rapgef2	S	936	E9QNQ4	TRKKKWRSLGSLSQGSANATVLDVAQTGGHK	0.302409	Rap guanine nucleotide exchange factor 2	18	18	18	18	18	18	18	18	18	18	18	18
Rapgef2	S	957	E9QNQ4	LDVAQTGGHKKRVRRSSFLNAKKLYEDAQMA	0.549387	Rap guanine nucleotide exchange factor 2	18	18	18	18	18	18	26.4266	18	18	18	18	18
Rapgef2	S	958	E9QNQ4	DVAQTGGHKKRVRRSSFLNAKKLYEDAQMAR	0.835264	Rap guanine nucleotide exchange factor 2	18	18	25.3351	18	18	18	18	24.7872	25.6875	18	18	18
Raph1	S	899	F2Z3U3	DSQPLKSLPASGTPQSPPAVKAKPKWQPSSI	0.998733		26.2857	18	26.4259	26.5679	26.1722	25.5501	26.2216	25.8943	26.5691	26.6742	27.1193	24.2177
Rasa3	T	805	Q60790	LEQEHAQYRRDKFKKTRYGSQEHPIGDKSFQ	0.539954	Ras GTPase-activating protein 3	18	18	18	24.748	24.747	18	18	18	17.632	25.8256	18	22.316
Rasa3	S	830	Q60790	GDKSFQNYIRQQSEISTHSI___________	0.898357	Ras GTPase-activating protein 3	18	18	18	25.8831	18	18	18	18	18	18	18	18
Rasa3	S	833	Q60790	SFQNYIRQQSEISTHSI______________	0.739331	Ras GTPase-activating protein 3	18	18	18	18	18	18	18	18	18	18	18	18
Rasal2	S	986	D3YUS5	TVPDRHIPLALPRQNSTGQSQIRKLDHSGLG	0.862793		18	18	18	18	18	18	18	18	18	18	18	18
Rasal3	S	217	A0A0R4J1U7	VRKLLKRLKEKKRAKSELGAYTPRDGPPSAL	0.997706	RAS protein activator like-3	18	18	18	18	28.898	28.7859	18	18	18	18	18	27.0299
Rasal3	Y	222	A0A0R4J1U7	KRLKEKKRAKSELGAYTPRDGPPSALGSRES	0.736794	RAS protein activator like-3	18	18	18	18	28.898	28.7859	18	18	18	18	18	27.0299
Rasgrf2	S	144	F7B9R2	LAVSRTSSPVRARKLSLTSSLNSRIGALDLT	0.972524	Ras-specific guanine nucleotide-releasing factor 2	18	18	18	25.8927	18	18	18	18	18	18	18	18
Rasgrf2	T	238	F7B9R2	SAHCSVSPASAFAIATAAAGHGSPPGFNNER	0.486602	Ras-specific guanine nucleotide-releasing factor 2	18	18	18	18	18	18	18	18	18	18	18	18
Rasgrf2	S	32	F7B9R2	LHKDDTDICFSKTLNSCKVPQIRYASVERLL	0.999944	Ras-specific guanine nucleotide-releasing factor 2	18	24.8676	18	18	24.9414	24.5657	18	18	18	18	18	18
Rasgrp1	S	759	G3UYC3	LGKSNHVLAQMDHGDSA______________	0.999999	RAS guanyl-releasing protein 1	18	18	18	18	18	18	18	18	18	18	18	18
Rb1cc1	S	624	E9PX56	EMSQTITDLLNEQKVSTSQASPQSAASPRIE	0.344506	RB1-inducible coiled-coil protein 1	18	18	18	18	18	18	18	18	18	18	18	18
Rbl2	S	37	A0A1B0GRM0	EEEDGDAADRAQPAGSPSHQIQQRFEELCSR	0.869015	Retinoblastoma-like protein 2	18	18	18	18	18	18	18	18	18	18	18	18
Rbm14	T	206	E9QL13	FGNSTGGFDGQARQPTPPFFGRDRSPLRRSP	1	RNA-binding protein 14	18	18	18	18	18	18	18	18	18	18	18	18
Rbm14	T	572	E9QL13	AYLSMSQGAVANANSTPPPYERTRLSPPRAS	0.585744	RNA-binding protein 14	18	18	18	18	18	18	26.5685	18	18	18	18	18
Rbm15	S	293	Q0VBL3	SHRHAPGGGGGQRSLSPGGAALGYRDYRLQQ	0.97678		18	18	18	18	18	18	18	18	18	18	18	18
Rbm17	S	155	Q8JZX4	DRHEASGFSRRPDPDSDEDEDYERERRKRSM	0.999999	Splicing factor 45	25.5962	27.107	18	18	18	18	18	25.0578	18	18	18	23.4072
Rbm25	S	672	B2RY56	HRPKIGLSLKLGASNSPGQPNSVKRKKLPVD	0.999999	RNA-binding protein 25	27.7312	28.5887	28.4329	28.0659	28.0936	28.4408	29.0624	27.6665	27.6134	28.5763	28.8031	25.7769
Rbm26	S	127	E9PUF4	KEEEREKKFSRRLNHSPPQSSSRYRDNRSRD	0.999785	RNA-binding protein 26	18	24.6071	18	24.5153	24.3898	18	24.6455	24.469	18	24.5093	24.4995	22.3507
Rbm39	S	135	B7ZD61	LRRRSRSKSPFRKDKSPVREPIDNLTPEERD	1	RNA-binding protein 39	27.3905	28.3529	27.863	28.3915	27.6879	27.5919	27.8582	27.4672	27.759	27.9168	28.3784	26.6414
Rbm39	S	97	B7ZD61	SRSRSRDRRFRGRYRSPYSGPKFNSAIRGKI	0.98678	RNA-binding protein 39	18	24.5999	18	18	18	18	23.895	24.0565	18	18	18	22.5875
Rbm6	S	228	Q3ULB0	QSGTFEHESQSDFQNSQSPVQEQDKPKLSGG	0.351696		18	18	18	18	18	18	18	18	18	18	18	18
Rbm6	S	230	Q3ULB0	GTFEHESQSDFQNSQSPVQEQDKPKLSGGEQ	0.322575		18	18	18	18	18	18	18	18	18	18	18	18
Rbmx;Rbmxl1	S	80	S4R1F6	PPRREPLPSRRDVYLSPRDDGYSTKDSYSSR	0.999999	RNA binding motif protein, X-linked-like-1;RNA-binding motif protein, X chromosome;RNA-binding motif protein, X chromosome, N-terminally processed	25.978	27.5392	26.6345	26.4313	26.1877	26.4635	27.0582	26.737	26.8954	26.7607	27.0585	25.6135
Rbsn	S	208	Q80Y56	IGLPLAHKLTSASKDSLSTHTSPSQSPNSVH	0.789856	Rabenosyn-5	18	26.615	26.3548	18	26.1632	26.5381	18	24.9941	18	18	18	18
Rbsn	T	211	Q80Y56	PLAHKLTSASKDSLSTHTSPSQSPNSVHGSR	0.857357	Rabenosyn-5	18	18	18	18	18	18	18	18	27.1705	26.5487	26.4108	18
Rbsn	T	213	Q80Y56	AHKLTSASKDSLSTHTSPSQSPNSVHGSRRG	0.607244	Rabenosyn-5	18	18	18	18	18	18	18	18	18	18	18	18
Rbsn	S	214	Q80Y56	HKLTSASKDSLSTHTSPSQSPNSVHGSRRGS	0.916977	Rabenosyn-5	28.2209	27.9618	18	27.166	18	27.2883	27.9409	26.6102	19.2542	27.5852	28.232	18
Rbsn	S	216	Q80Y56	LTSASKDSLSTHTSPSQSPNSVHGSRRGSIS	0.953705	Rabenosyn-5	18	26.615	18	18	18	18	26.4058	18	18	18	18	18
Rbsn	S	218	Q80Y56	SASKDSLSTHTSPSQSPNSVHGSRRGSISSM	0.996448	Rabenosyn-5	27.4245	27.9124	18	27.5747	18	18	28.0632	26.4319	28.093	27.7754	27.203	25.375
Rem2	S	295	E9Q4D5	LRRGRGHAGGQRPEPSSPDGPAPPTRRESLT	0.798728	GTP-binding protein REM 2	18	27.7311	18	27.6113	18	27.4905	27.6709	18	27.8589	27.6925	26.8816	18
Rem2	S	296	E9Q4D5	RRGRGHAGGQRPEPSSPDGPAPPTRRESLTK	0.825059	GTP-binding protein REM 2	27.0657	18	28.1099	18	27.4486	27.4905	18	26.9483	18	18	18	18
Reps1	S	496	F6R6F1	DPEQIGSSVTRQRSHSGTSPDNTAPPPPPPR	0.406659	RalBP1-associated Eps domain-containing protein 1	18	18	18	18	18	18	18	18	18	18	18	18
Reps1	T	498	F6R6F1	EQIGSSVTRQRSHSGTSPDNTAPPPPPPRPQ	0.406659	RalBP1-associated Eps domain-containing protein 1	18	18	18	18	18	18	18	18	18	18	18	18
Reps1	S	499	F6R6F1	QIGSSVTRQRSHSGTSPDNTAPPPPPPRPQP	0.322443	RalBP1-associated Eps domain-containing protein 1	18	18	18	18	18	18	18	18	18	18	18	18
Reps2	S	244	B9EI38	GPGAKPFRRQASLIRSFSVEREPQENNSNYP	0.499999	RalBP1-associated Eps domain-containing protein 2	18	18	26.406	18	18	18	18	18	18	18	18	18
Reps2	S	246	B9EI38	GAKPFRRQASLIRSFSVEREPQENNSNYPDE	0.883552	RalBP1-associated Eps domain-containing protein 2	26.5589	18	18	27.6994	26.1262	18	18	18	18	18	18	18
Reps2	T	467	B9EI38	STSIEEAMKRGEDPPTPPPRPQKTHSRASSL	1	RalBP1-associated Eps domain-containing protein 2	18	18	18	18	18	18	18	18	18	18	18	18
Reps2	S	481	B9EI38	PTPPPRPQKTHSRASSLDLNKVFLPSAPAAN	0.977024	RalBP1-associated Eps domain-containing protein 2	18	18	18	18	18	24.0079	18	18	18	18	18	18
Reps2	S	532	B9EI38	PVSEADLHSQLNRAPSQAAESSPTKMDAPHA	0.401721	RalBP1-associated Eps domain-containing protein 2	18	18	18	18	18	18	18	18	18	18	18	18
Reps2	S	537	B9EI38	DLHSQLNRAPSQAAESSPTKMDAPHAQPPSK	0.487404	RalBP1-associated Eps domain-containing protein 2	18	18	18	18	18	18	18	18	18	18	18	18
Reps2	S	538	B9EI38	LHSQLNRAPSQAAESSPTKMDAPHAQPPSKP	0.487404	RalBP1-associated Eps domain-containing protein 2	18	18	18	18	18	18	18	18	18	18	18	18
Reps2	T	540	B9EI38	SQLNRAPSQAAESSPTKMDAPHAQPPSKPIR	0.71648	RalBP1-associated Eps domain-containing protein 2	18	18	26.2381	18	18	18	18	18	18	18	18	18
Rgs14	S	203	P97492	AEGRPLREPGSSHLGSPDTARKKPKLKPGKS	0.974857	Regulator of G-protein signaling 14	18	18	18	18	18	18	18	18	18	18	18	18
Rgs14	S	289	P97492	GFLAFVSSKSESHRKSLGSGESESESRPGKY	0.99869	Regulator of G-protein signaling 14	26.237	27.0687	26.9932	18	18	26.7623	27.1217	26.5267	19.2377	26.8967	26.8811	24.277
Rgs6	S	242	Q3UTM5	QKVKKSVYGVTDETQSQSPVHIPSQPIRKTT	0.527113	Regulator of G-protein signaling 6	18	18	18	18	18	18	28.082	18	18	18	18	18
Rgs6	S	244	Q3UTM5	VKKSVYGVTDETQSQSPVHIPSQPIRKTTKD	0.996944	Regulator of G-protein signaling 6	27.7685	18	28.2929	28.5085	27.8228	27.6167	18	18	28.1787	28.2557	18	18
Rgs7	S	241	A0A0A6YW36	TRKSVYGLQNDIRSHSPTHTPTPETKPPTED	0.94173	Regulator of G-protein signaling 7	30.5503	30.3297	31.0079	28.7098	30.2796	29.0779	29.1433	29.4814	30.4039	29.938	31.1734	27.7487
Rgs7	T	243	A0A0A6YW36	KSVYGLQNDIRSHSPTHTPTPETKPPTEDEL	0.498265	Regulator of G-protein signaling 7	18	18	18	18	18	18	18	18	18	18	18	18
Rgs7	T	245	A0A0A6YW36	VYGLQNDIRSHSPTHTPTPETKPPTEDELHQ	0.698989	Regulator of G-protein signaling 7	29.0203	18	29.4328	18	18	18	18	18	29.1081	18	18	18
Rgs7	T	247	A0A0A6YW36	GLQNDIRSHSPTHTPTPETKPPTEDELHQQI	0.685113	Regulator of G-protein signaling 7	18	18	18	18	18	18	29.1433	18	18	18	18	18
Rgs7	T	250	A0A0A6YW36	NDIRSHSPTHTPTPETKPPTEDELHQQIKYW	0.736599	Regulator of G-protein signaling 7	28.1489	18	18	18	18	18	18	18	18	18	18	18
Ric8a	Y	199	A0A1B0GSI8	LAARGLMAGGRPEGQYSEDEDTDTEEYREAK	0.863886	Synembryn-A	18	27.616	18	27.8885	27.6853	18	28.2848	18	27.3926	27.8841	18	18
Ric8a	S	200	A0A1B0GSI8	AARGLMAGGRPEGQYSEDEDTDTEEYREAKA	0.792565	Synembryn-A	28.0874	18	27.7103	18	18	27.0095	18	26.1682	18	18	27.6251	25.5622
Ric8a	T	205	A0A1B0GSI8	MAGGRPEGQYSEDEDTDTEEYREAKASINPV	0.991008	Synembryn-A	28.0874	27.616	27.7103	27.8885	27.6853	27.0095	28.2848	26.1682	27.3926	27.8841	27.6251	25.5622
Rims1	S	1037	F6TZK4	ESQYSSEPDRTHRQGSPTQSPPADTSFGSRR	0.999926	Regulating synaptic membrane exocytosis protein 1	26.8445	27.3438	26.3592	28.0898	27.7464	26.4968	27.0189	18	26.6425	26.8623	26.8852	24.0168
Rims1	S	1041	F6TZK4	SSEPDRTHRQGSPTQSPPADTSFGSRRGRQL	0.994254	Regulating synaptic membrane exocytosis protein 1	18	18	18	26.4774	26.4298	18	18	18	18	18	18	18
Rims1	S	1462	F6TZK4	SSLVDPTLTPLTRRASQSSLESSSGPPCIRS	0.99998	Regulating synaptic membrane exocytosis protein 1	26.5037	27.0865	27.0981	27.4335	27.5556	26.4354	26.4955	25.934	25.9683	26.7853	25.3911	18
Rims1	S	1464	F6TZK4	LVDPTLTPLTRRASQSSLESSSGPPCIRS__	0.630055	Regulating synaptic membrane exocytosis protein 1	18	26.6039	18	25.9933	18	18	18	18	18	18	18	18
Rims1	S	1465	F6TZK4	VDPTLTPLTRRASQSSLESSSGPPCIRS___	0.964508	Regulating synaptic membrane exocytosis protein 1	26.5037	27.0865	27.0981	18	27.5556	27.0558	26.4955	25.934	18	26.7853	18	18
Rims1	S	346	F6TZK4	ERKERRETRRLEKGRSQDYPDRLEKREDGRV	0.999935	Regulating synaptic membrane exocytosis protein 1	26.7065	27.1882	27.3709	26.1761	25.5271	26.1239	18	25.5487	26.3311	26.2641	26.1987	23.8747
Rims1	S	443	F6TZK4	AETTAGKRAQTTARVSPPESPRARAPAAQPP	0.754873		18	18	18	18	18	18	18	18	18	18	18	18
Rims1	S	447	F6TZK4	AGKRAQTTARVSPPESPRARAPAAQPPAEHG	0.973005		18	18	18	18	18	18	18	18	18	18	18	18
Rims1	S	990	F6TZK4	QGRPRSRLPNVPLQRSLDEIHPTRRSRSPTR	1	Regulating synaptic membrane exocytosis protein 1	24.1592	25.3695	25.5941	25.0259	18	18	24.265	18	18	25.4848	18	21.4713
Rims2	S	1282	A0A2I3BRM1	SSLVDPTLAPLTRRASQSSLESSTGPSYSRS	0.999759	Regulating synaptic membrane exocytosis protein 2	26.0497	25.8468	18	18	18	18	18	18	18	18	18	18
Rims2	S	1284	A0A2I3BRM1	LVDPTLAPLTRRASQSSLESSTGPSYSRS__	0.665335	Regulating synaptic membrane exocytosis protein 2	18	25.8468	18	18	18	18	18	18	18	18	18	18
Rims2	S	1285	A0A2I3BRM1	VDPTLAPLTRRASQSSLESSTGPSYSRS___	0.651114	Regulating synaptic membrane exocytosis protein 2	26.0497	18	18	18	18	18	18	18	18	18	18	18
Rims2	S	200	A0A2I3BRM1	EAQGQSSYPQRTSNHSPPTPRRSPIPLDRPD	0.824672	Regulating synaptic membrane exocytosis protein 2	18	18	18	18	18	18	18	23.0837	18	18	18	18
Rims2	S	250	A0A2I3BRM1	RKTKREKMETMLRNDSLSSDQSESVRPPPPR	0.998603	Regulating synaptic membrane exocytosis protein 2	25.3416	25.6792	26.1735	18	18	26.1248	25.9587	24.9207	26.2086	25.4767	18	18
Rims2	T	835	A0A2I3BRM1	SPALSRSHPRTGSVQTSPSSTPGTGRRGRQL	0.519318	Regulating synaptic membrane exocytosis protein 2	18	18	18	18	18	18	18	18	18	18	26.5542	18
Rims2	S	836	A0A2I3BRM1	PALSRSHPRTGSVQTSPSSTPGTGRRGRQLP	0.944498	Regulating synaptic membrane exocytosis protein 2	18	26.563	18	25.4805	18	18	26.2391	18	18	26.0746	18	18
Rims3	S	104	Q80U57	TGIAVEMRSRVTRQGSRESTDGSTNSNSSEG	0.195742	Regulating synaptic membrane exocytosis protein 3	18	18	18	18	18	18	18	18	18	18	18	18
Rims3	S	107	Q80U57	AVEMRSRVTRQGSRESTDGSTNSNSSEGTFI	0.195742	Regulating synaptic membrane exocytosis protein 3	18	18	18	18	18	18	18	18	18	18	18	18
Rims3	T	108	Q80U57	VEMRSRVTRQGSRESTDGSTNSNSSEGTFIF	0.195742	Regulating synaptic membrane exocytosis protein 3	18	18	18	18	18	18	18	18	18	18	18	18
Rims3	S	111	Q80U57	RSRVTRQGSRESTDGSTNSNSSEGTFIFPTR	0.195742	Regulating synaptic membrane exocytosis protein 3	18	18	18	18	18	18	18	18	18	18	18	18
Rims3	T	112	Q80U57	SRVTRQGSRESTDGSTNSNSSEGTFIFPTRL	0.195742	Regulating synaptic membrane exocytosis protein 3	18	18	18	18	18	18	18	18	18	18	18	18
Rims3	S	114	Q80U57	VTRQGSRESTDGSTNSNSSEGTFIFPTRLGA	0.184198	Regulating synaptic membrane exocytosis protein 3	18	18	18	18	18	18	18	18	18	18	18	18
Rims3	S	294	Q80U57	SSVADSTLGSLTRRLSQSSLESATSPSCS__	0.980558	Regulating synaptic membrane exocytosis protein 3	18	18	27.0541	26.2945	27.6387	26.9343	18	18	26.6559	28.2594	27.4895	25.1669
Rims3	S	296	Q80U57	VADSTLGSLTRRLSQSSLESATSPSCS____	0.820222	Regulating synaptic membrane exocytosis protein 3	18	18	27.0541	18	18	18	18	18	18	27.7189	18	25.1669
Rims3	S	297	Q80U57	ADSTLGSLTRRLSQSSLESATSPSCS_____	0.980005	Regulating synaptic membrane exocytosis protein 3	18	18	18	18	27.6387	26.9343	18	18	26.6559	18	27.4895	18
Rims3	T	302	Q80U57	GSLTRRLSQSSLESATSPSCS__________	0.260604	Regulating synaptic membrane exocytosis protein 3	18	18	18	18	18	18	18	18	18	18	18	18
Rmdn2	S	121	Q8BSE0	CIQDEFGGKVTVHKISPQHRARKKKGTTVQR	0.999107	Regulator of microtubule dynamics protein 2	18	18	18	18	18	18	18	18	18	18	18	18
Rmdn3	S	44	A3KGH5	VLYSQRWKRTQRHGRSHSLPNSLDYAQASER	0.54261	Regulator of microtubule dynamics protein 3	18	18	18	18	18	26.1061	18	18	18	18	18	18
Rmdn3	S	46	A3KGH5	YSQRWKRTQRHGRSHSLPNSLDYAQASERGR	0.999971	Regulator of microtubule dynamics protein 3	29.0331	29.8688	29.3044	29.3886	28.6994	29.1367	29.5326	28.5603	29.5185	29.5169	29.5735	27.5282
Rnf20	S	136	Q5DTM8	LTERKALVVPEPEPDSDSNQERKDDRERGDG	0.745925	E3 ubiquitin-protein ligase BRE1A	18	18	26.1402	18	18	18	18	18	18	18	18	18
Rnf20	S	138	Q5DTM8	ERKALVVPEPEPDSDSNQERKDDRERGDGQE	0.856962	E3 ubiquitin-protein ligase BRE1A	18	18	18	18	18	18	18	18	18	18	18	18
Rnf20	S	522	Q5DTM8	DLNKTRLRSGSALLQSQSSTEDPKDEPTELK	0.459582	E3 ubiquitin-protein ligase BRE1A	18	18	18	18	18	18	18	18	18	18	18	18
Rnf20	S	524	Q5DTM8	NKTRLRSGSALLQSQSSTEDPKDEPTELKQD	0.459582	E3 ubiquitin-protein ligase BRE1A	18	18	18	18	18	18	18	18	18	18	18	18
Rnf20	S	525	Q5DTM8	KTRLRSGSALLQSQSSTEDPKDEPTELKQDS	0.459582	E3 ubiquitin-protein ligase BRE1A	18	18	18	18	18	18	18	18	18	18	18	18
Rnf20	T	526	Q5DTM8	TRLRSGSALLQSQSSTEDPKDEPTELKQDSE	0.459582	E3 ubiquitin-protein ligase BRE1A	18	18	18	18	18	18	18	18	18	18	18	18
Rnf214	S	27	Q8BFU3	GTPSPSESSALCASKSDESLPDGLSPKDSAQ	0.934107	RING finger protein 214	18	18	26.9708	18	18	18	18	18	18	27.4768	27.6329	18
Rnf214	S	48	Q8BFU3	DGLSPKDSAQKQKNLSPPSVSSQMITKESNR	0.999778	RING finger protein 214	18	18	18	18	18	18	18	18	18	18	18	18
Rnf214	T	13	Q8BFU3	___MAASEVAGLGAGTPSPSESSALCASKSD	0.983563	RING finger protein 214	18	18	18	18	18	18	18	18	18	18	18	18
Rnf214	S	15	Q8BFU3	_MAASEVAGLGAGTPSPSESSALCASKSDES	0.958529	RING finger protein 214	18	18	18	18	18	18	18	18	18	18	18	18
Rnf214	S	17	Q8BFU3	AASEVAGLGAGTPSPSESSALCASKSDESLP	0.142481	RING finger protein 214	18	18	18	18	18	18	18	18	18	18	18	18
Rnf214	S	19	Q8BFU3	SEVAGLGAGTPSPSESSALCASKSDESLPDG	0.142481	RING finger protein 214	18	18	18	18	18	18	18	18	18	18	18	18
Rnf214	S	20	Q8BFU3	EVAGLGAGTPSPSESSALCASKSDESLPDGL	0.142481	RING finger protein 214	18	18	18	18	18	18	18	18	18	18	18	18
Rnf214	S	25	Q8BFU3	GAGTPSPSESSALCASKSDESLPDGLSPKDS	0.142481	RING finger protein 214	18	18	18	18	18	18	18	18	18	18	18	18
Rnmt	S	100	D3Z4K1	DGGSAKRSKLERGDVSEDEPSLGRLNQTKRK	0.998453	mRNA cap guanine-N7 methyltransferase	18	18	18	18	18	18	18	18	18	18	18	18
Rnmt	S	11	D3Z4K1	_____MEGSAKASVASDPESPPGGNEPAAAS	0.983509	mRNA cap guanine-N7 methyltransferase	28.6674	18	18	28.5353	28.1827	18	28.3913	18	27.9591	18	18	18
Rnmt	S	15	D3Z4K1	_MEGSAKASVASDPESPPGGNEPAAASGQRL	0.999575	mRNA cap guanine-N7 methyltransferase	28.3026	29.0776	28.8881	18	27.9675	27.3909	18	18	28.388	29.1605	18	25.0773
Rnmt	S	64	D3Z4K1	FGEDLVEQNSSYVQDSPSKKRKLDVEIILEE	0.876287	mRNA cap guanine-N7 methyltransferase	26.5898	27.0706	26.9357	27.8204	27.008	18	27.6779	26.8608	18	27.7925	28.0177	26.3315
Rnmt	S	8	D3Z4K1	________MEGSAKASVASDPESPPGGNEPA	0.85208	mRNA cap guanine-N7 methyltransferase	18	18	18	18	18	18	18	18	18	18	18	18
Rpap3	S	429	Q9D706	QRHHVVKAVDNPPRGSPKALKKVFIEETGNL	1	RNA polymerase II-associated protein 3	23.3416	24.2156	18	24.1606	23.6882	23.6595	23.5222	23.5875	18	23.9493	23.8359	21.5096
Rph3a	S	271	P47708	TGDTSRSPAGLRRANSVQAARPAPAPVPSPA	0.999973	Rabphilin-3A	28.8035	28.9702	29.4013	29.418	28.5268	28.7719	28.3985	27.5107	28.2701	29.165	29.4815	26.2018
Rph3a	S	284	P47708	ANSVQAARPAPAPVPSPAPPQPVQPGPPGGS	0.985116	Rabphilin-3A	18	18	27.745	18	18	18	18	18	18	18	18	18
Rph3a	S	679	P47708	KKIERWHQLQNENHVSSD_____________	0.561141	Rabphilin-3A	25.9648	18	18	25.941	18	26.7523	18	18	18	18	18	24.7302
Rph3a	S	680	P47708	KIERWHQLQNENHVSSD______________	0.856903	Rabphilin-3A	18	27.953	27.6244	25.941	26.1606	26.7523	28.2509	26.0471	26.6396	18	26.3194	24.7302
Rplp0	S	304	P14869	PAAAAAPAKAEAKEESEESDEDMGFGLFD__	1	60S acidic ribosomal protein P0	29.37	29.4247	28.843	28.4601	28.377	28.692	29.0633	27.9432	29.0202	28.9707	28.9084	28.105
Rplp0	S	307	P14869	AAAPAKAEAKEESEESDEDMGFGLFD_____	1	60S acidic ribosomal protein P0	29.37	29.4247	28.843	28.4601	28.377	28.692	29.0633	27.9432	29.0202	28.9707	28.9084	28.105
Rplp1	S	101	P47955	AAPAEEKKVEAKKEESEESEDDMGFGLFD__	1	60S acidic ribosomal protein P1	30.8548	30.834	30.3318	30.3981	30.1538	30.276	30.5858	29.5148	30.544	30.9742	30.3402	30.0116
Rplp1	S	104	P47955	AEEKKVEAKKEESEESEDDMGFGLFD_____	1	60S acidic ribosomal protein P1	30.8548	30.834	30.3318	30.3981	30.1538	30.276	30.5858	29.5148	30.544	30.9742	30.3402	30.0116
Rplp2	S	102	A0A5F8MPY2	APAAAEEKKDEKKEESEESDDDMGFGLFD__	1	60S acidic ribosomal protein P2	29.0807	29.2753	28.9206	28.8164	28.4863	28.4967	29.1439	28.1174	18	29.2747	18	28.4008
Rplp2	S	105	A0A5F8MPY2	AAEEKKDEKKEESEESDDDMGFGLFD_____	1	60S acidic ribosomal protein P2	29.0807	29.2753	28.9206	28.8164	28.4863	28.4967	29.1439	28.1174	18	29.2747	18	28.4008
Rprd1b	S	64	F6YB25	TFQQIQEEEDDDYPGSYSPQDPSAGPLLTEE	0.346772	Regulation of nuclear pre-mRNA domain-containing protein 1B	18	18	18	18	18	18	18	18	18	18	18	18
Rprd1b	S	66	F6YB25	QQIQEEEDDDYPGSYSPQDPSAGPLLTEELI	0.346772	Regulation of nuclear pre-mRNA domain-containing protein 1B	18	18	18	18	18	18	18	18	18	18	18	18
Rps2	T	276	P25444	FTKSPYQEFTDHLVKTHTRVSVQRTQAPAVA	0.384758	40S ribosomal protein S2	18	18	18	18	18	18	18	18	18	18	18	18
Rps2	S	281	P25444	YQEFTDHLVKTHTRVSVQRTQAPAVATT___	0.945311	40S ribosomal protein S2	18	23.3243	18	18	18	18	18	18	18	18	18	18
Rptor	S	158	F7CN67	QRILDTSSLTQSAPASPTNKGMHMHQVGGSP	0.931858	Regulatory-associated protein of mTOR	27.6536	27.6498	27.8901	28.0351	26.9343	27.2662	27.4438	26.6284	26.5106	27.5701	27.5804	25.808
Rptor	S	172	F7CN67	ASPTNKGMHMHQVGGSPPASSTSSCSLTNDV	0.999853	Regulatory-associated protein of mTOR	27.6225	27.6313	18	18	18	26.9753	27.6762	26.8198	27.3894	27.6672	27.5669	18
Rras2	S	186	P62071	LVRVIRKFQEQECPPSPEPTRKEKDKKGCHC	0.999608	Ras-related protein R-Ras2	26.3319	27.0752	26.6836	27.3934	27.0654	26.6836	26.8677	26.4145	26.9654	26.9972	27.2771	24.2687
Rrp1	S	434	P56183	KKRLPKPQPQNKEAGSEAESSSADPGPGRKR	0.999999	Ribosomal RNA processing protein 1 homolog A	18	18	18	18	18	18	18	24.7005	18	18	18	18
Rsrc2	S	30	S4R1G6	KTSPDREKKKEQSDISISPRASKHHYSRSRS	0.724785		18	18	18	18	18	18	18	18	18	18	18	18
Rsrc2	S	32	S4R1G6	SPDREKKKEQSDISISPRASKHHYSRSRSRS	0.997352		18	24.9749	18	26.6557	25.1131	25.1119	18	18	24.5614	25.7016	24.9972	22.8244
Rtkn	S	56	D3Z4N1	DPSLTAGAMDKAREGSDTELQRKLDHEIRMR	0.998807		28.175	28.5633	28.5032	28.8923	28.2046	28.1595	28.6899	18	18	28.9659	28.0734	26.1711
Rtkn	S	125	D3Z4N1	RRKEAQVLEKTGRRPSDSVQPAQHSPCRGRV	0.683757	Rhotekin	18	18	18	18	18	18	18	18	18	18	18	18
Rtn1	S	352	Q8K0T0	GTEPSAAESQGKGSVSEDELIAAIKEAKGLS	0.971027	Reticulon-1	18	18	18	18	18	18	18	24.9799	18	18	18	18
Rtn1	S	487	Q8K0T0	DASSASEESPKREQDSPPMKPGALDAIREET	0.999997	Reticulon-1	18	26.7861	26.2391	18	18	18	18	18	26.6334	27.3282	27.4207	18
Rtn1	S	564	Q8K0T0	PPRSQQQKPEEEAVSSSQSPTATEIPGPLGS	0.195956	Reticulon-1	18	18	18	18	18	18	18	18	18	18	18	18
Rtn1	S	565	Q8K0T0	PRSQQQKPEEEAVSSSQSPTATEIPGPLGSG	0.256622	Reticulon-1	18	18	18	18	18	18	18	18	18	18	18	18
Rtn1	S	567	Q8K0T0	SQQQKPEEEAVSSSQSPTATEIPGPLGSGLM	0.651311	Reticulon-1	18	18	30.1454	18	18	18	18	18	18	18	18	18
Rtn1	T	569	Q8K0T0	QQKPEEEAVSSSQSPTATEIPGPLGSGLMPP	0.328294	Reticulon-1	18	18	18	18	18	18	18	18	18	18	18	18
Rtn1	T	571	Q8K0T0	KPEEEAVSSSQSPTATEIPGPLGSGLMPPLP	0.328294	Reticulon-1	18	18	18	18	18	18	18	18	18	18	18	18
Rtn1	S	579	Q8K0T0	SSQSPTATEIPGPLGSGLMPPLPFFNKQKAI	0.247487	Reticulon-1	18	18	18	18	18	18	18	18	18	18	18	18
Rtn3	S	12	Q9ES97	____MAESSAATQSPSVSSSSSGAEPSALGG	0.16398	Reticulon-3	18	18	18	18	18	18	18	18	18	18	18	18
Rtn3	S	14	Q9ES97	__MAESSAATQSPSVSSSSSGAEPSALGGGG	0.16398	Reticulon-3	18	18	18	18	18	18	18	18	18	18	18	18
Rtn3	S	15	Q9ES97	_MAESSAATQSPSVSSSSSGAEPSALGGGGG	0.16398	Reticulon-3	18	18	18	18	18	18	18	18	18	18	18	18
Rtn3	S	16	Q9ES97	MAESSAATQSPSVSSSSSGAEPSALGGGGGS	0.16398	Reticulon-3	18	18	18	18	18	18	18	18	18	18	18	18
Rtn3	S	17	Q9ES97	AESSAATQSPSVSSSSSGAEPSALGGGGGSP	0.16398	Reticulon-3	18	18	18	18	18	18	18	18	18	18	18	18
Rtn3	S	18	Q9ES97	ESSAATQSPSVSSSSSGAEPSALGGGGGSPG	0.16398	Reticulon-3	18	18	18	18	18	18	18	18	18	18	18	18
Rtn3	S	23	Q9ES97	TQSPSVSSSSSGAEPSALGGGGGSPGACPAL	0.135507	Reticulon-3	18	18	18	18	18	18	18	18	18	18	18	18
Rtn3	S	31	Q9ES97	SSSGAEPSALGGGGGSPGACPALGAKSCGSS	0.999988	Reticulon-3	34.0835	34.4356	33.3567	34.2704	34.3599	18	33.7205	33.1654	33.7965	18	34.1956	32.0453
Rtn3	S	219	Q9ES97	GQSKAEHICTYSLSPSELPVASVEKDSPESP	0.651827	Reticulon-3	18	18	27.8598	18	18	18	18	18	18	18	18	18
Rtn3	S	225	Q9ES97	HICTYSLSPSELPVASVEKDSPESPFEVIID	0.913248	Reticulon-3	28.3917	28.8324	29.219	18	18	27.8001	28.5935	18	18	28.1593	27.76	26.7294
Rtn3	S	230	Q9ES97	SLSPSELPVASVEKDSPESPFEVIIDKATFD	0.807653	Reticulon-3	28.3917	28.8324	29.219	18	18	27.8001	28.5935	18	28.8379	28.1593	27.76	26.7294
Rtn3	S	233	Q9ES97	PSELPVASVEKDSPESPFEVIIDKATFDREF	0.930579	Reticulon-3	28.3917	28.8324	29.219	18	18	27.8001	28.5935	18	28.8379	18	27.76	18
Rtn3	T	524	Q9ES97	SEMCENSEQPQAQPETPTQKSLEGEVASQVP	0.970181	Reticulon-3	26.2478	27.2232	26.2935	26.8244	26.5509	27.3637	26.6041	25.7429	26.8588	27.3668	27.256	23.4265
Rtn3	T	593	Q9ES97	ASAKLESLLGKYVEDTDGSSPEDLMAVLTGA	0.716197	Reticulon-3	26.6039	18	18	18	18	18	18	18	18	27.0514	18	18
Rtn3	S	596	Q9ES97	KLESLLGKYVEDTDGSSPEDLMAVLTGAEEK	0.68577	Reticulon-3	26.6039	18	18	18	18	18	18	18	18	27.0514	18	18
Rtn3	S	597	Q9ES97	LESLLGKYVEDTDGSSPEDLMAVLTGAEEKG	0.666835	Reticulon-3	26.6039	18	18	18	18	18	18	18	18	27.0514	18	18
Rtn3	T	665	Q9ES97	ETKNIKSKYSEDSRETTGGAPTMSPDLEQEQ	0.92486	Reticulon-3	18	18	18	27.7332	18	18	18	26.3093	18	26.619	18	18
Rtn3	T	666	Q9ES97	TKNIKSKYSEDSRETTGGAPTMSPDLEQEQL	0.300789	Reticulon-3	18	18	18	18	18	18	18	18	18	18	18	18
Rtn3	T	671	Q9ES97	SKYSEDSRETTGGAPTMSPDLEQEQLTIRAI	0.509235	Reticulon-3	18	18	18	18	18	18	18	18	18	18	18	18
Rtn3	S	673	Q9ES97	YSEDSRETTGGAPTMSPDLEQEQLTIRAIKE	0.61112	Reticulon-3	18	18	18	18	18	18	18	18	18	18	27.4791	18
Rtn4	S	7	Q99P72	_________MEDIDQSSLVSSSADSPPRPPP	0.559429	Reticulon-4	18	18	18	18	18	28.7194	18	18	18	18	18	18
Rtn4	S	8	Q99P72	________MEDIDQSSLVSSSADSPPRPPPA	0.648726	Reticulon-4	18	18	18	18	18	18	27.7246	18	18	18	18	18
Rtn4	S	11	Q99P72	_____MEDIDQSSLVSSSADSPPRPPPAFKY	0.731772	Reticulon-4	18	18	18	18	18	18	18	18	18	18	28.0317	18
Rtn4	S	12	Q99P72	____MEDIDQSSLVSSSADSPPRPPPAFKYQ	0.571907	Reticulon-4	18	18	18	18	18	18	18	18	18	18	29.3715	18
Rtn4	S	13	Q99P72	___MEDIDQSSLVSSSADSPPRPPPAFKYQF	0.470136	Reticulon-4	18	18	18	18	18	18	18	18	18	18	18	18
Rtn4	S	16	Q99P72	MEDIDQSSLVSSSADSPPRPPPAFKYQFVTE	0.997984	Reticulon-4	28.8372	29.5034	29.1629	18	28.9052	29.7406	29.1346	29.6349	29.54	30.0659	30.2774	27.9043
Rtn4	S	105	Q99P72	GPLPAAPPTAPERQPSWERSPAASAPSLPPA	0.999993	Reticulon-4	18	18	18	26.4497	18	25.415	18	26.3266	18	26.1294	26.3639	18
Rtn4	S	165	Q99P72	PAAPPSTPAAPKRRGSGSVDETLFALPAASE	0.994423	Reticulon-4	30.3014	30.6442	30.4924	31.2907	30.3485	29.9337	30.5064	30.4331	30.5496	30.4836	30.3727	29.1893
Rtn4	S	167	Q99P72	APPSTPAAPKRRGSGSVDETLFALPAASEPV	0.985944	Reticulon-4	28.9106	28.3541	28.7637	29.6455	28.9622	28.8731	28.9482	28.4731	28.9771	29.3737	28.8456	27.1925
Rtn4	T	171	Q99P72	TPAAPKRRGSGSVDETLFALPAASEPVIPSS	0.640354	Reticulon-4	18	18	18	18	28.3629	18	18	18	18	18	18	18
Rtn4	S	344	Q99P72	SPATLTKVVKEDGVMSPEKTMDIFNEMKMSV	1	Reticulon-4	25.5724	26.7175	26.7135	27.0416	25.7861	26.3549	27.0585	26.7017	19.0007	26.748	27.2101	23.9958
Rtn4	T	488	Q99P72	EKKIEERKAQIITEKTSPKTSNPFLVAIHDS	0.87606	Reticulon-4	18	18	18	18	24.6491	18	25.027	24.2859	25.6744	25.0854	25.2269	18
Rtn4	S	489	Q99P72	KKIEERKAQIITEKTSPKTSNPFLVAIHDSE	0.950528	Reticulon-4	27.0447	27.69	27.6366	27.1697	26.8364	27.3679	28.1162	27.4547	18	27.8418	27.9854	25.2076
Rtn4	T	648	Q99P72	ENPPPYEEAMSVALKTSDSKEEIKEPESFNA	0.339959	Reticulon-4	18	18	18	18	18	18	18	18	18	18	18	18
Rtn4	S	649	Q99P72	NPPPYEEAMSVALKTSDSKEEIKEPESFNAA	0.339959	Reticulon-4	18	18	18	18	18	18	18	18	18	18	18	18
Rtn4	S	651	Q99P72	PPYEEAMSVALKTSDSKEEIKEPESFNAAAQ	0.333325	Reticulon-4	18	18	18	18	18	18	18	18	18	18	18	18
Rtn4	S	766	Q99P72	EVSETVTQHKHKERLSASPQEVGKPYLESFQ	0.515177	Reticulon-4	18	18	18	18	18	18	18	18	18	18	27.0086	18
Rtn4	S	768	Q99P72	SETVTQHKHKERLSASPQEVGKPYLESFQPN	0.791982	Reticulon-4	18	26.5779	18	27.5534	27.2764	18	18	18	18	26.5145	18	24.9067
Rtn4	S	857	Q99P72	EIIDEFPTFVSAKDDSPKEYTDLEVSNKSEI	1	Reticulon-4	26.8329	27.7841	27.9016	27.8331	27.5431	26.561	28.0536	18	27.7127	27.3661	27.8988	26.281
Rtn4	S	953	Q99P72	VKPKVLTKEAEEKLPSDTEKEDRSLTAVLSA	0.999824	Reticulon-4	27.2611	28.2876	28.3889	27.9442	27.4882	27.6724	28.7712	27.2882	28.2428	28.269	28.8289	25.1162
Ryr2	S	2362	F6U7V1	EEAIKIAEDPSRDGPSPTSGSSKTLDIEEEE	0.970581	Ryanodine receptor 2	25.3988	27.3844	18	27.3376	18	27.5406	18	26.149	18	26.7749	18	23.4471
Ryr2	S	2692	F6U7V1	PDYMESNYVSMMEKQSSMDSEGNFNPQPVDT	0.286542	Ryanodine receptor 2	18	18	18	18	18	18	18	18	18	18	18	18
Ryr2	S	2693	F6U7V1	DYMESNYVSMMEKQSSMDSEGNFNPQPVDTS	0.190606	Ryanodine receptor 2	18	18	18	18	18	18	18	18	18	18	18	18
Ryr2	S	2696	F6U7V1	ESNYVSMMEKQSSMDSEGNFNPQPVDTSNIT	0.286542	Ryanodine receptor 2	18	18	18	18	18	18	18	18	18	18	18	18
Ryr2	T	2707	F6U7V1	SSMDSEGNFNPQPVDTSNITIPEKLEYFINK	0.190606	Ryanodine receptor 2	18	18	18	18	18	18	18	18	18	18	18	18
Ryr2	S	2708	F6U7V1	SMDSEGNFNPQPVDTSNITIPEKLEYFINKY	0.190606	Ryanodine receptor 2	18	18	18	18	18	18	18	18	18	18	18	18
S1pr5	S	340	Q91X56	GRGPCNQDSSNSLQRSPSAAGPSGGGLRRCL	0.971806	Sphingosine 1-phosphate receptor 5	18	18	18	18	18	18	25.7846	18	19.853	18	18	22.4106
S1pr5	S	342	Q91X56	GPCNQDSSNSLQRSPSAAGPSGGGLRRCLPP	0.924153	Sphingosine 1-phosphate receptor 5	18	18	18	18	18	18	18	18	18	18	18	18
Safb2;Safb	S	387	Q80YR5	EATSQELVRAPTAALSPEPQDSKEDVKKFAF	1	Scaffold attachment factor B2;Scaffold attachment factor B1	28.6514	29.7718	29.633	29.7653	28.8373	29.6184	29.5985	28.9426	29.7372	29.9568	30.3038	26.4549
Sarm1	S	548	Q6PDS3	VHRTRILSAAREMLHSPLPCTGGKLSGDTPD	0.999909	Sterile alpha and TIR motif-containing protein 1	18	18	18	18	18	18	18	18	18	26.9038	18	18
Sash1	S	241	F8VQK5	YPTLDGSSTCNSREQSDDETEDSVKFKRLHK	0.995256	SAM and SH3 domain-containing protein 1	18	18	18	18	18	18	18	18	18	18	18	18
Sash1	S	831	F8VQK5	TLEGPEPVESWPRSHSLDDLQGDADVGKNVP	0.998706	SAM and SH3 domain-containing protein 1	18	26.2047	25.9415	26.5043	26.2481	18	25.8612	24.7699	25.6474	25.7616	26.5517	18
Sbf1	Y	28	F6S251	EAMFYGDVQTHIRALYLEPSDGVSPTQETGE	0.334775	Myotubularin-related protein 5	18	18	18	18	18	18	18	18	18	18	18	18
Sbf1	S	32	F6S251	YGDVQTHIRALYLEPSDGVSPTQETGEAQSQ	0.843417	Myotubularin-related protein 5	18	18	18	18	18	18	18	18	18	27.6728	18	18
Sbf1	S	36	F6S251	QTHIRALYLEPSDGVSPTQETGEAQSQDDER	0.992815	Myotubularin-related protein 5	18	18	26.8141	18	18	18	18	18	18	18	18	18
Scaf1	S	676	Q5U4C3	TITVGRPDKAEPRAPSPAPAVSPKREVLYDS	1	Splicing factor, arginine/serine-rich 19	23.8003	18	18	18	18	18	25.1826	18	18	24.6118	18	18
Scaf1	S	682	Q5U4C3	PDKAEPRAPSPAPAVSPKREVLYDSEGLSAD	1	Splicing factor, arginine/serine-rich 19	23.8003	18	18	18	18	18	25.1826	18	18	24.6118	18	18
Scaf8	S	617	Q6DID3	VKASEPVKEPVQTAQSPAPVEKESVVTTQAE	0.998562	Protein SCAF8	25.0638	25.8998	18	18	26.222	18	25.6901	24.3837	25.967	26.3434	25.8665	23.3199
Scai	S	2	B0R0E3	______________MSSGGAEDDIPQGERKT	0.5		18	18	18	18	27.4989	18	18	18	18	18	18	18
Scai	S	3	B0R0E3	_____________MSSGGAEDDIPQGERKTV	0.5		18	18	18	18	27.4989	18	18	18	18	18	18	18
Scamp3	S	78	E9Q855	LPPPSAPSVQSSRKLSPTEPRNYGSYSTQAS	0.997801	Secretory carrier-associated membrane protein 3	24.6492	26.1741	26.3038	25.8621	18	18	18	25.6687	19.0484	26.0356	26.3821	23.9115
Scfd1	S	300	Q8BRF7	HLNRVNLEESTGVENSPAGARPKRKNKKSYD	0.989205	Sec1 family domain-containing protein 1	18	18	18	18	18	18	18	18	18	18	18	18
Scg2	S	270	Q4W8U9	IEEKIETQTQEEVRDSKENTEKNEQINEEMK	0.999955	Secretogranin-2;Secretoneurin;Manserin	18	18	18	18	18	18	18	24.5837	18	18	18	21.3002
Scg2	S	489	Q4W8U9	KYPELLNTNQLKRVPSPVSSEDDLQEEEQLE	0.491742	Secretogranin-2;Secretoneurin;Manserin	18	18	18	18	18	18	18	18	18	18	18	18
Scg2	S	492	Q4W8U9	ELLNTNQLKRVPSPVSSEDDLQEEEQLEQAI	0.975026	Secretogranin-2;Secretoneurin;Manserin	18	30.2993	29.5282	28.4993	18	29.383	28.8939	28.2142	28.8284	30.0548	28.5871	28.1005
Scg2	S	493	Q4W8U9	LLNTNQLKRVPSPVSSEDDLQEEEQLEQAIK	0.940489	Secretogranin-2;Secretoneurin;Manserin	29.3295	18	28.6047	28.7965	28.998	28.4569	28.5438	18	28.6094	28.774	18	18
Scg2	S	515	Q4W8U9	EEQLEQAIKEHLGPGSSQEMERLAKVSKRIP	0.865846	Secretogranin-2;Secretoneurin;Manserin	27.7303	29.8625	28.6047	18	27.9206	29.4665	28.5438	28.238	28.6147	29.0596	28.9884	18
Scg2	S	516	Q4W8U9	EQLEQAIKEHLGPGSSQEMERLAKVSKRIPV	0.880025	Secretogranin-2;Secretoneurin;Manserin	26.918	29.8941	29.1007	18	27.3428	28.6795	27.4688	18	29.4245	29.3808	27.5431	27.2385
Scg3	S	365	P47867	TTDSKSKLFPAPPEKSQEETDSTKEEAAKME	0.926578	Secretogranin-3	18	18	26.5659	18	18	18	18	18	26.0191	18	18	18
Scg5	S	205	P12961	KRLDNVVAKKSVPHFSEEEKEAE________	0.999933	Neuroendocrine protein 7B2;N-terminal peptide;C-terminal peptide	18	18	18	18	18	18	25.9123	18	25.5978	18	25.7419	23.5034
Scn2a1	S	207	A0A668KM74	LKKQQEEAQAAAAAASAESRDFSGAGGIGVF	0.787557	Sodium channel protein	18	18	18	18	18	18	18	18	18	18	18	18
Scn2a1	S	328	A0A668KM74	RASLFSFKGRVKDIGSENDFADDEHSTFEDN	0.988054	Sodium channel protein	18	18	25.7978	18	18	18	18	18	18	18	18	18
Scn8a	S	354	A0A0J9YTW2	KERRNRRKKRKQKELSEGEEKGDPEKVFKSE	1	Sodium channel protein;Sodium channel protein type 8 subunit alpha	18	18	18	18	24.2351	18	18	18	18	18	24.8841	18
Scrn1	S	110	A0A0N4SWD0	HELYKAHEWARAVIESDEEQGRTLRKTMLEL	1	Secernin-1	18	18	18	18	18	18	18	18	18	18	24.9691	18
Scrn1	S	72	A0A0N4SWD0	PFIFVDDVKLVPKAQSPCFGDDDPAKKEPRF	1	Secernin-1	25.5508	18	18	26.5054	26.498	26.1876	18	26.2128	18	26.8241	18	18
Sec22b	S	137	E9Q6R3	TKKLYIDSRARRNLGSINTELQDVQRIMVAN	0.999997	Vesicle-trafficking protein SEC22b	26.2625	18	26.4217	26.81	26.5461	26.6607	26.5921	25.9415	27.3198	26.9035	26.275	18
Sec31a	S	520	Q3UPL0	LALNKVDGPDVALKDSDQVAQSDGEESPAAE	0.98365	Protein transport protein Sec31A	27.6253	18	18	28.5374	27.6057	18	18	26.6595	18	18	27.9118	18
Sec31a	S	526	Q3UPL0	DGPDVALKDSDQVAQSDGEESPAAEEQLLGE	0.988955	Protein transport protein Sec31A	27.6877	18	27.6172	18	28.1106	27.7277	27.7586	26.7641	27.4479	27.776	18	18
Sec31a	S	531	Q3UPL0	ALKDSDQVAQSDGEESPAAEEQLLGERIKEE	0.999682	Protein transport protein Sec31A	29.0394	18	29.1258	29.2755	28.8665	28.7145	18	28.1223	18	28.429	28.3013	18
Sec61b	T	9	Q9CQS8	_______MPGPTPSGTNVGSSGRSPSKAVAA	0.679511	Protein transport protein Sec61 subunit beta	18	29.7938	18	18	18	18	18	18	18	18	18	18
Sec61b	S	13	Q9CQS8	___MPGPTPSGTNVGSSGRSPSKAVAARAAG	0.857919	Protein transport protein Sec61 subunit beta	18	18	18	18	18	18	18	29.0352	18	18	18	18
Sec61b	S	14	Q9CQS8	__MPGPTPSGTNVGSSGRSPSKAVAARAAGS	0.410956	Protein transport protein Sec61 subunit beta	18	18	18	18	18	18	18	18	18	18	18	18
Sec61b	S	17	Q9CQS8	PGPTPSGTNVGSSGRSPSKAVAARAAGSTVR	0.85488	Protein transport protein Sec61 subunit beta	28.5995	29.5834	18	18	18	28.7819	18	28.7447	22.2447	18	18	18
Sec61b	S	19	Q9CQS8	PTPSGTNVGSSGRSPSKAVAARAAGSTVRQR	0.909394	Protein transport protein Sec61 subunit beta	18	18	18	29.9251	18	18	29.9833	18	23.2684	18	18	18
Sema4b	S	693	Q62179	IINTSRVSAPAGGRASWGADKSYWNEFLVMC	0.999931	Semaphorin-4B	18	18	18	18	18	18	18	18	18	18	18	18
Sept2	S	178	E9Q3V6	IEEHSIKIYHLPDAESDEDEDFKEQTRLLKA	1	Septin-2	28.8294	30.1582	29.624	29.9133	28.3834	29.0007	29.6961	30.1782	29.683	29.792	30.4431	28.1435
Sept4	Y	115	P28661	SPSSRPRSPWGKLDPYDSSEDDKEYVGFATL	0.658534	Septin-4	29.5887	18	28.8647	29.3159	29.1263	28.8952	29.4204	28.2863	29.2927	29.2574	29.4235	18
Sept4	S	117	P28661	SSRPRSPWGKLDPYDSSEDDKEYVGFATLPN	0.80008	Septin-4	29.5887	29.4539	28.8647	29.3159	29.1263	28.8952	29.4204	28.2863	29.2927	29.2574	29.4235	28.1411
Sept4	S	118	P28661	SRPRSPWGKLDPYDSSEDDKEYVGFATLPNQ	0.80008	Septin-4	29.5887	29.4539	28.8647	29.3159	29.1263	28.8952	29.4204	28.2863	29.2927	29.2574	29.4235	28.1411
Sept4	S	325	P28661	IEHFGIKIYQFPDCDSDEDEDFKLQDQALKE	1	Septin-4	28.4712	29.2954	29.0053	29.4619	28.2171	28.7829	29.0318	29.4701	28.9048	28.9475	29.5714	27.7115
Sept4	T	429	P28661	SMTRLVVKERNRNKLTRESGTDFPIPAVPPG	0.628042	Septin-4	18	18	18	18	18	18	18	18	18	18	18	18
Sept4	T	434	P28661	VVKERNRNKLTRESGTDFPIPAVPPGTDPET	0.382658	Septin-4	18	18	18	18	18	18	18	18	18	18	18	18
Sept4	S	68	P28661	KTRVARPQILEPRPQSPDLCDDDVEFRGSLW	1	Septin-4	28.3581	29.4909	28.8245	30.4112	28.9212	28.8465	28.821	29.2462	28.4302	29.654	29.3286	26.9058
Sept5	T	13	A0A338P729	___MSTGLRYKSKLATPEDKQDIDKQYVGFA	1	Septin-5	25.4165	26.1923	26.008	25.6248	25.4643	24.7905	26.3615	25.3266	18	18	26.0432	23.2216
Sept5	S	225	A0A338P729	IDKFGIHVYQFPECDSDEDEDFKQQDRELKW	1	Septin-5	29.5446	30.6463	30.4131	30.7844	30.0714	30.2269	30.7544	30.2703	31.0128	30.8394	30.7445	29.7466
Sept6	S	416	Q9R1T4	AAAELLQSQGSQAGGSQTLKRDKEKKNNPWL	0.909868	Septin-6	27.0572	27.6367	27.5861	18	18	18	18	18	18	18	18	18
Sept6	T	418	Q9R1T4	AELLQSQGSQAGGSQTLKRDKEKKNNPWLCI	0.568182	Septin-6	18	18	18	18	18	18	18	18	18	18	18	24.7469
Sept7	T	332	E9Q1G8	VTYNGVDNNKNKGQLTKSPLAQMEEERREHV	0.816552	Septin-7	18	18	25.8465	25.6568	18	18	18	18	18	25.3257	18	18
Sept7	S	334	E9Q1G8	YNGVDNNKNKGQLTKSPLAQMEEERREHVAK	0.995393	Septin-7	18	18	18	18	18	18	18	18	18	18	18	18
Sept7	S	423	E9Q1G8	KANWEAQQRILEQQNSSRTLEKNKKKGKIF_	0.657327	Septin-7	18	18	25.7336	18	18	18	18	18	18	18	18	18
Sept7	S	424	E9Q1G8	ANWEAQQRILEQQNSSRTLEKNKKKGKIF__	0.669364	Septin-7	18	18	18	18	18	18	18	25.667	18	18	18	18
Sept7	T	426	E9Q1G8	WEAQQRILEQQNSSRTLEKNKKKGKIF____	0.782388	Septin-7	18	25.7686	18	18	18	18	25.846	18	18	25.8944	18	22.7446
Sept8	S	444	B1AQZ0	NRSDIAAAQQSGMSLSNSKVMMTKANVEPLN	0.680347	Septin-8	18	18	18	25.3271	18	18	18	18	18	18	18	18
Sept8	S	446	B1AQZ0	SDIAAAQQSGMSLSNSKVMMTKANVEPLNCS	0.945894	Septin-8	25.6905	27.2642	26.1304	26.3547	25.9101	25.0828	25.7059	24.6992	25.4085	25.9548	26.2097	23.7761
Sept9	S	10	B1AQZ0	______MAATDLERVSNAEPEPRSLSLGGHV	1	Septin-8	27.8665	27.9014	28.0788	28.4817	18	26.9674	27.3115	26.9911	27.1305	27.968	27.5628	25.5353
Sept9	S	100	A2A6U5	TLFKSKISRKSVQPTSEERIPKTIEIKSITH	0.809512	Septin-9	18	18	18	18	18	18	18	18	18	18	18	18
Serbp1	S	284	A0A0N4SV32	ADGQWKKGFVLHKSKSEEAHAEDSVMDHHFR	0.999779	Plasminogen activator inhibitor 1 RNA-binding protein	26.2133	27.0592	27.1126	27.5866	26.4095	26.2369	26.8796	26.821	26.8061	26.5963	18	24.992
Serinc1	S	364	Q9QZI8	DESTLIEDGNGRSDGSLDDGDGIHRAVDNER	0.999866	Serine incorporator 1	25.7761	26.8114	26.1856	26.5983	18	18	26.9473	18	18	26.5455	26.642	23.7247
Setd7	S	3	Q8VHL1	_____________MDSDDEVVEEAVEGHLDD	0.999926	Histone-lysine N-methyltransferase SETD7	18	18	18	18	18	18	18	18	18	27.2129	18	18
Sf1	T	41	D3YVH4	YIVQLQIEDLTRKLRTGDLGIPPNPEDRSPS	0.979598	Splicing factor 1	27.2941	18	26.5796	18	18	18	18	18	18	18	18	18
Sf1	S	54	D3YVH4	LRTGDLGIPPNPEDRSPSPEPIYNSEGKRLN	0.999839	Splicing factor 1	27.1933	27.8206	18	18	27.064	26.8501	26.7776	27.0407	27.3718	26.9861	27.7133	18
Sf1	S	56	D3YVH4	TGDLGIPPNPEDRSPSPEPIYNSEGKRLNTR	0.999986	Splicing factor 1	27.1933	27.8206	18	18	27.064	26.8501	26.7776	27.0407	27.3718	26.9861	27.7133	18
Sfr1	S	67	Q8BP27	PPTSPAVPQTRENPPSPPTSPAAPQPRENPP	1	Swi5-dependent recombination DNA repair protein 1 homolog	29.8349	29.9585	30.0393	30.4322	29.5887	29.1997	30.2741	28.8842	29.4983	29.6529	29.9751	27.4658
Sfr1	T	70	Q8BP27	SPAVPQTRENPPSPPTSPAAPQPRENPPSPP	0.951713	Swi5-dependent recombination DNA repair protein 1 homolog	18	18	29.1116	29.9559	29.3458	18	29.1575	18	18	18	29.2167	26.9448
Sfr1	S	71	Q8BP27	PAVPQTRENPPSPPTSPAAPQPRENPPSPPT	0.937892	Swi5-dependent recombination DNA repair protein 1 homolog	29.4247	29.3848	18	18	18	28.7128	18	28.3023	28.9263	28.8901	18	23.9834
Sfr1	S	115	Q8BP27	PPTSPAAPQPRENPPSPHSNSSGKQPLSGTP	0.999667	Swi5-dependent recombination DNA repair protein 1 homolog	24.9532	25.076	24.6802	25.6078	25.2775	24.2452	24.7232	18	18	25.0076	24.4646	22.4281
Sfr1	S	139	Q8BP27	QPLSGTPKERLKKARSSSHSFCSVVKRMKVE	0.476665	Swi5-dependent recombination DNA repair protein 1 homolog	18	18	18	18	18	18	18	18	18	18	18	18
Sfr1	S	140	Q8BP27	PLSGTPKERLKKARSSSHSFCSVVKRMKVEN	0.476665	Swi5-dependent recombination DNA repair protein 1 homolog	18	18	18	18	18	18	18	18	18	18	18	18
Sfr1	S	141	Q8BP27	LSGTPKERLKKARSSSHSFCSVVKRMKVEND	0.893482	Swi5-dependent recombination DNA repair protein 1 homolog	18	24.7215	18	24.7989	18	18	18	18	18	18	18	18
Sgip1	T	22	Q8VD37	KRTRKAFGIRKKEKDTDSTGSPDRDGMQPSP	0.587565	SH3-containing GRB2-like protein 3-interacting protein 1	18	18	26.9213	26.6885	18	18	18	18	26.3575	18	18	23.9788
Sgip1	S	24	Q8VD37	TRKAFGIRKKEKDTDSTGSPDRDGMQPSPHE	0.645568	SH3-containing GRB2-like protein 3-interacting protein 1	18	27.2008	18	18	27.2934	18	26.689	25.6454	26.7879	26.249	18	24.866
Sgip1	T	25	Q8VD37	RKAFGIRKKEKDTDSTGSPDRDGMQPSPHEP	0.602325	SH3-containing GRB2-like protein 3-interacting protein 1	18	27.2008	18	18	27.2934	18	26.689	25.6454	26.7879	26.249	18	24.866
Sgip1	S	27	Q8VD37	AFGIRKKEKDTDSTGSPDRDGMQPSPHEPPY	0.602325	SH3-containing GRB2-like protein 3-interacting protein 1	18	27.2008	18	18	27.2934	18	26.689	25.6454	26.7879	26.249	18	24.866
Sgip1	S	151	Q8VD37	VDELKASIGNIALSPSPVRKSPRRSPGAIKR	0.901584	SH3-containing GRB2-like protein 3-interacting protein 1	18	18	18	18	18	18	18	18	18	18	25.4888	18
Sgip1	S	160	Q8VD37	NIALSPSPVRKSPRRSPGAIKRNLSSEEVAR	1	SH3-containing GRB2-like protein 3-interacting protein 1	22.1412	18	18	20.4027	21.8129	18	18	18	18	18	18	18
Sgip1	T	255	Q8VD37	ARPFPTGTPPPLPPKTVPATPPRTGSPLTVA	0.899391	SH3-containing GRB2-like protein 3-interacting protein 1	18	29.1028	28.2955	29.2596	18	18	18	18	28.9229	18	18	18
Sgip1	T	259	Q8VD37	PTGTPPPLPPKTVPATPPRTGSPLTVATGND	0.865899	SH3-containing GRB2-like protein 3-interacting protein 1	30.2175	30.0458	29.7852	30.5072	30.0457	29.4378	30.0794	18	29.9542	18	30.3075	28.0522
Sgip1	T	263	Q8VD37	PPPLPPKTVPATPPRTGSPLTVATGNDQAAT	0.628253	SH3-containing GRB2-like protein 3-interacting protein 1	30.4621	30.5255	30.2277	30.9727	30.4287	29.9338	30.4282	27.601	30.2689	28.6025	30.3075	28.4961
Sgip1	S	265	Q8VD37	PLPPKTVPATPPRTGSPLTVATGNDQAATEA	0.628253	SH3-containing GRB2-like protein 3-interacting protein 1	30.2175	30.0458	29.7852	30.5072	30.0457	29.4378	30.0794	18	29.9542	18	30.6648	18
Sgip1	T	268	Q8VD37	PKTVPATPPRTGSPLTVATGNDQAATEAKIE	0.456255	SH3-containing GRB2-like protein 3-interacting protein 1	18	18	18	18	18	18	18	18	18	18	18	18
Sgip1	S	316	Q8VD37	PKSVAVNTEEKWVHFSDASPEHVTPELTPRE	1	SH3-containing GRB2-like protein 3-interacting protein 1	28.1429	28.1174	27.4199	30.0851	30.1611	27.865	28.2875	26.6711	27.8816	29.8515	28.6612	25.8822
Sgip1	S	319	Q8VD37	VAVNTEEKWVHFSDASPEHVTPELTPREQVV	1	SH3-containing GRB2-like protein 3-interacting protein 1	29.916	29.9005	29.3485	29.3164	30.3118	29.1926	29.3752	29.4621	29.5253	28.9055	29.3916	27.7982
Sgip1	T	324	Q8VD37	EEKWVHFSDASPEHVTPELTPREQVVTPPAA	0.999429	SH3-containing GRB2-like protein 3-interacting protein 1	29.8139	29.6088	29.1474	30.0851	27.2188	28.9501	29.3752	29.1409	29.2281	29.8515	29.3916	27.7982
Sgip1	T	335	Q8VD37	PEHVTPELTPREQVVTPPAASDIPADSPAPA	0.99652	SH3-containing GRB2-like protein 3-interacting protein 1	28.1725	29.569	29.0813	29.6629	28.8876	27.3755	29.0051	28.7837	29.2604	30.1955	29.109	26.4916
Sgip1	S	340	Q8VD37	PELTPREQVVTPPAASDIPADSPAPAPPGPT	0.687256	SH3-containing GRB2-like protein 3-interacting protein 1	18	26.9609	18	18	18	27.3755	18	18	18	18	18	18
Sgip1	S	346	Q8VD37	EQVVTPPAASDIPADSPAPAPPGPTGSAGPP	0.827411	SH3-containing GRB2-like protein 3-interacting protein 1	18	26.9609	18	18	18	27.3755	18	18	18	26.0066	18	18
Sgip1	S	371	Q8VD37	GSAGPPGPPGPRHVPSPLNLEEVQKKVAEQT	1	SH3-containing GRB2-like protein 3-interacting protein 1	18	18	18	25.8634	18	24.8676	18	18	18	18	18	18
Sgip1	T	395	Q8VD37	KKVAEQTFIKDDYLETLSSPKECGLGQRATP	0.707195	SH3-containing GRB2-like protein 3-interacting protein 1	18	18	18	27.5962	18	18	18	18	18	18	18	18
Sgip1	S	397	Q8VD37	VAEQTFIKDDYLETLSSPKECGLGQRATPPP	0.587439	SH3-containing GRB2-like protein 3-interacting protein 1	18	18	26.403	18	18	18	18	18	18	18	18	18
Sgip1	S	398	Q8VD37	AEQTFIKDDYLETLSSPKECGLGQRATPPPP	0.755935	SH3-containing GRB2-like protein 3-interacting protein 1	18	18	18	18	18	18	18	18	18	18	27.3485	18
Sgip1	S	169	Q8VD37	RKSPRRSPGAIKRNLSSEEVARPRRSTPTPE	0.999995	SH3-containing GRB2-like protein 3-interacting protein 1	25.9903	26.6382	26.7671	26.7617	26.0526	26.3131	26.6422	25.4432	26.3659	18	26.2329	23.2027
Sgip1	S	170	Q8VD37	KSPRRSPGAIKRNLSSEEVARPRRSTPTPEL	0.5	SH3-containing GRB2-like protein 3-interacting protein 1	18	18	18	18	26.5161	18	18	18	18	18	18	24.7244
Sgip1	T	180	Q8VD37	KRNLSSEEVARPRRSTPTPELTSKKPLDDTL	0.997511	SH3-containing GRB2-like protein 3-interacting protein 1	28.0548	28.1177	28.4632	27.2512	27.5194	27.5004	28.5285	26.5904	27.4387	27.5314	27.4851	25.2831
Sgip1	T	182	Q8VD37	NLSSEEVARPRRSTPTPELTSKKPLDDTLAL	0.999992	SH3-containing GRB2-like protein 3-interacting protein 1	28.0548	28.1177	28.4632	27.2512	27.5194	27.5004	28.5285	26.5904	27.4387	27.5314	27.4851	25.2831
Sgip1	S	480	Q8VD37	SRPKLPPGKPGVGDVSRPFSPPIHSSSPPPI	0.570369	SH3-containing GRB2-like protein 3-interacting protein 1	18	18	18	32.1931	18	18	18	18	31.5779	18	18	18
Sgip1	S	484	Q8VD37	LPPGKPGVGDVSRPFSPPIHSSSPPPIAPLA	0.901232	SH3-containing GRB2-like protein 3-interacting protein 1	31.4875	32.0939	31.6217	32.1931	32.3147	31.5488	31.5623	30.8506	31.5779	31.8526	31.7835	29.8614
Sgip1	S	489	Q8VD37	PGVGDVSRPFSPPIHSSSPPPIAPLARAEST	0.444004	SH3-containing GRB2-like protein 3-interacting protein 1	18	18	18	18	18	18	18	18	18	18	18	18
Sgip1	S	490	Q8VD37	GVGDVSRPFSPPIHSSSPPPIAPLARAESTS	0.567401	SH3-containing GRB2-like protein 3-interacting protein 1	18	18	18	18	18	18	31.5623	30.8506	18	18	18	18
Sgip1	S	491	Q8VD37	VGDVSRPFSPPIHSSSPPPIAPLARAESTSS	0.806915	SH3-containing GRB2-like protein 3-interacting protein 1	31.4875	32.1407	31.6689	18	18	31.5488	18	27.4483	27.2081	31.9184	26.7317	29.8614
Sgpp1	S	101	A0A1W2P6K9	PGPTGPRRAGSQRRNSLTGEEGELVKVSNLP	0.984998	Sphingosine-1-phosphate phosphatase 1	18	18	18	18	18	18	18	18	18	18	26.195	24.1214
Sgpp1	T	103	A0A1W2P6K9	PTGPRRAGSQRRNSLTGEEGELVKVSNLPLY	0.793594	Sphingosine-1-phosphate phosphatase 1	18	18	18	27.0078	18	18	18	18	18	18	18	18
Sgsm1	S	215	D3Z7V4	LVQRHRIHSSHLRQDSPTKRPALCIQKRHSS	0.99287	Small G protein signaling modulator 1	18	26.2004	26.2274	26.5485	26.1059	26.0519	26.0027	18	26.9111	25.9756	26.1414	22.4407
Sgsm1	S	629	D3Z7V4	RQRERESHAAALAKCSSGASLDSHLHRMLHR	0.565687	Small G protein signaling modulator 1	18	26.1297	18	25.5529	18	18	18	18	18	18	18	18
Sgsm1	S	633	D3Z7V4	RESHAAALAKCSSGASLDSHLHRMLHRDSTI	0.957075	Small G protein signaling modulator 1	18	25.2139	18	18	18	18	18	18	18	18	18	18
Sgta	T	305	Q8BJU0	PEFVEQIRSQVVRSRTPSASHEEQQE_____	0.790838	Small glutamine-rich tetratricopeptide repeat-containing protein alpha	26.2724	18	18	26.8817	26.3002	18	26.1278	18	18	18	18	18
Sgta	S	307	Q8BJU0	FVEQIRSQVVRSRTPSASHEEQQE_______	0.885797	Small glutamine-rich tetratricopeptide repeat-containing protein alpha	18	26.2886	26.1039	18	18	26.0426	18	18	18	26.4187	25.5209	23.9745
Sgta	S	309	Q8BJU0	EQIRSQVVRSRTPSASHEEQQE_________	0.549635	Small glutamine-rich tetratricopeptide repeat-containing protein alpha	18	18	23.967	18	18	18	18	18	18	18	18	18
Sgta	T	82	Q8BJU0	SSKQEMPQDPRAPDRTPPSEEDSAEAERLKT	0.99958	Small glutamine-rich tetratricopeptide repeat-containing protein alpha	27.4906	28.0415	28.2859	27.7156	27.3984	27.753	28.468	27.5774	28.3016	18	18	25.2437
Sh3bp1	S	257	A2A5V3	LTSLDTALAELRDNHSQADHSPLTTAAPFSR	0.668378	SH3 domain-binding protein 1	26.1843	18	18	18	18	18	18	18	18	18	18	18
Sh3gl3	T	246	J3QQ44	DANGVGPSSSSKTPGTDTPSDQPCCRGLYDF	0.993911		18	26.2208	25.7812	18	18	18	26.5318	18	18	18	18	18
Sh3gl3	T	248	J3QQ44	NGVGPSSSSKTPGTDTPSDQPCCRGLYDFEP	0.981929		18	18	18	25.2213	18	25.4965	18	24.4478	18	25.3407	18	22.8586
Sh3glb2	S	374	A2AWI9	GNKKGKVPVTYLELLS_______________	1	Endophilin-B2	18	25.3579	18	26.1683	18	25.9356	18	18	18	18	18	18
Sh3kbp1	S	546	Q8R550	TGRRPPSQSLTSSSLSSPDIFDSPSPEEDKE	0.452195	SH3 domain-containing kinase-binding protein 1	18	18	18	18	18	18	18	18	18	18	18	18
Sh3kbp1	S	547	Q8R550	GRRPPSQSLTSSSLSSPDIFDSPSPEEDKEE	0.452195	SH3 domain-containing kinase-binding protein 1	18	18	18	18	18	18	18	18	18	18	18	18
Sh3kbp1	S	553	Q8R550	QSLTSSSLSSPDIFDSPSPEEDKEEHISLAH	0.452079	SH3 domain-containing kinase-binding protein 1	18	18	18	18	18	18	18	18	18	18	18	18
Sh3kbp1	S	555	Q8R550	LTSSSLSSPDIFDSPSPEEDKEEHISLAHRG	0.452079	SH3 domain-containing kinase-binding protein 1	18	18	18	18	18	18	18	18	18	18	18	18
Sh3pxd2a	S	896	A0A494BBI9	SAAAEAKGRLAERAASQGSESPLLPTQRKGI	0.8473	SH3 and PX domain-containing protein 2A	18	18	18	18	18	18	18	18	18	18	18	18
Shank1	S	638	D3YZU5	RSDKAKRLFRHYTVGSYDSFDAPSDYIIKEK	0.969967		25.9086	26.5828	26.7024	18	18	18	18	18	18	18	18	18
Shank1	S	641	D3YZU5	KAKRLFRHYTVGSYDSFDAPSDYIIKEKTVL	0.943797		25.9086	26.5828	26.7024	18	18	18	18	18	18	18	18	18
Shank1	S	1282	D3YZU5	LGPGAPPGPRLRHSKSIDEGMFSAEPYLRLE	1	SH3 and multiple ankyrin repeat domains protein 1	18	18	18	18	18	18	18	18	18	18	18	18
Shank1	S	1433	D3YZU5	GYRAGLGSQEKALTASPPAARRSLLHRLPPT	0.997677	SH3 and multiple ankyrin repeat domains protein 1	23.0424	18	18	23.8103	18	18	18	18	18	18	18	18
Shank1	S	1898	D3YZU5	TAGGALPWARGGSGGSTDSHHGGASYIPERT	0.666383	SH3 and multiple ankyrin repeat domains protein 1	18	18	18	18	18	18	18	18	18	18	18	18
Shank1	T	1899	D3YZU5	AGGALPWARGGSGGSTDSHHGGASYIPERTS	0.45106	SH3 and multiple ankyrin repeat domains protein 1	18	18	18	18	18	18	18	18	18	18	18	18
Shank1	S	413	D3YZU5	LIRNHREQDVVPFQESPKYAARRRGPPGAGL	1	SH3 and multiple ankyrin repeat domains protein 1	18	18	18	18	18	25.8417	25.3151	18	18	18	26.1796	18
Shank1	S	540	D3YZU5	DGPAGGTGGSGGPGGSLGSRGRRRKLYSAVP	0.781646	SH3 and multiple ankyrin repeat domains protein 1	18	18	25.2621	25.5863	18	18	18	18	24.5237	24.8469	18	18
Shank2	S	1113	A0A1C7ZMY3	PPDYESRTSGPRRAPSPVVSPTELSKEILPT	0.999757	SH3 and multiple ankyrin repeat domains protein 2	18	18	27.8909	26.4382	18	18	26.043	18	18	18	18	18
Shank2	S	1117	A0A1C7ZMY3	ESRTSGPRRAPSPVVSPTELSKEILPTPPPP	0.866648	SH3 and multiple ankyrin repeat domains protein 2	18	18	27.8909	26.4382	18	18	26.043	18	18	18	18	18
Shank2	S	1122	A0A1C7ZMY3	GPRRAPSPVVSPTELSKEILPTPPPPSATAA	0.792613	SH3 and multiple ankyrin repeat domains protein 2	18	18	18	18	18	18	18	18	18	18	18	18
Shank2	S	503	A0A1C7ZMY3	GAVRDREKRLEARRNSPAFLSTDLGDEDVGL	0.436271	SH3 and multiple ankyrin repeat domains protein 2	18	18	18	18	18	18	18	18	18	18	18	18
Shank2	S	508	A0A1C7ZMY3	REKRLEARRNSPAFLSTDLGDEDVGLGPPAP	0.797441	SH3 and multiple ankyrin repeat domains protein 2	18	18	18	18	18	18	18	18	18	18	18	18
Shank2	T	509	A0A1C7ZMY3	EKRLEARRNSPAFLSTDLGDEDVGLGPPAPR	0.44889	SH3 and multiple ankyrin repeat domains protein 2	18	18	18	18	18	18	18	18	18	18	18	18
Shank3	S	74	A0A2R8VH81	YSAVPGRKFIAVKAHSPQGEGEIPLHRGEAV	1	SH3 and multiple ankyrin repeat domains protein 3	18	25.2634	25.2549	26.4357	18	18	24.7253	18	18	25.8128	18	18
Shisa6	T	184	F6VQZ6	LRQQGPIPIAHCERETISAIDTSPKENTPVR	0.999736	Protein shisa-6 homolog	27.6621	27.9394	27.6756	27.4575	27.3483	26.7371	27.3528	26.5962	26.8175	28.0509	27.316	18
Shisa6	S	186	F6VQZ6	QQGPIPIAHCERETISAIDTSPKENTPVRST	0.762719	Protein shisa-6 homolog	18	18	18	18	18	18	18	18	18	18	18	24.9542
Shisa6	T	190	F6VQZ6	IPIAHCERETISAIDTSPKENTPVRSTSKNH	0.789333	Protein shisa-6 homolog	18	18	27.6756	18	18	18	18	25.8016	18	18	18	18
Shisa6	S	191	F6VQZ6	PIAHCERETISAIDTSPKENTPVRSTSKNHY	0.917626	Protein shisa-6 homolog	27.6621	27.9394	18	18	18	18	18	18	26.8175	27.1908	18	18
Shisa6	T	196	F6VQZ6	ERETISAIDTSPKENTPVRSTSKNHYTPVRT	0.999952	Protein shisa-6 homolog	18	18	18	27.4575	18	26.7371	27.3528	26.5962	18	18	27.316	24.9542
Shisa7	S	65	F6T9T6	LRHQAGPATRPDRARSSSLTPGLGGPDSMAP	0.332287	Protein shisa-7	18	18	18	18	18	18	18	18	18	18	18	18
Shisa7	S	66	F6T9T6	RHQAGPATRPDRARSSSLTPGLGGPDSMAPR	0.332287	Protein shisa-7	18	18	18	18	18	18	18	18	18	18	18	18
Shisa7	S	67	F6T9T6	HQAGPATRPDRARSSSLTPGLGGPDSMAPRT	0.652014	Protein shisa-7	18	18	18	18	18	18	18	18	18	18	18	18
Shisa9	S	321	E9QN38	LPLHPVRVEDEPRAFSPEHGPAQQNGQKSRT	1	Protein shisa-9	26.3948	27.3444	27.3169	26.8822	26.6583	18	27.6752	18	27.7119	27.5014	27.745	18
Shroom2	S	1049	A7TU71	CQHLQTSAMETSRSPSPQFAPQKLTDKPPLL	0.999989	Protein Shroom2	25.3391	25.6022	25.8024	18	18	18	25.5145	18	25.691	25.6037	18	18
Shroom2	S	1170	A7TU71	PRPPSTPAPPVRDSCSSPPSLNYGKAKEKTM	0.872277	Protein Shroom2	18	18	18	18	18	18	18	18	18	18	18	18
Shroom2	S	1171	A7TU71	RPPSTPAPPVRDSCSSPPSLNYGKAKEKTMD	0.927442	Protein Shroom2	27.3093	18	18	18	27.7856	27.1242	27.9198	18	27.5442	28.0053	28.6558	18
Sik3	S	456	F6U6U5	TLQLLNGMGPLGRRASDGGANIQLHAQQLLK	1	Serine/threonine-protein kinase SIK3	18	18	18	27.0758	18	18	18	18	18	26.0708	26.4218	18
Sik3	S	477	F6U6U5	IQLHAQQLLKRPRGPSPLVTMTPAVPAVTPV	0.398146	Serine/threonine-protein kinase SIK3	18	18	18	18	18	18	18	18	18	18	18	18
Sik3	T	481	F6U6U5	AQQLLKRPRGPSPLVTMTPAVPAVTPVDEES	0.376755	Serine/threonine-protein kinase SIK3	18	18	18	18	18	18	18	18	18	18	18	18
Sik3	T	483	F6U6U5	QLLKRPRGPSPLVTMTPAVPAVTPVDEESSD	0.373808	Serine/threonine-protein kinase SIK3	18	18	18	18	18	18	18	18	18	18	18	18
Sik3	T	490	F6U6U5	GPSPLVTMTPAVPAVTPVDEESSDGEPDQEA	0.887928	Serine/threonine-protein kinase SIK3	27.5792	27.8763	26.9132	27.6952	18	18	27.4455	18	18	18	18	18
Sik3	S	496	F6U6U5	TMTPAVPAVTPVDEESSDGEPDQEAVQRYLA	0.656454	Serine/threonine-protein kinase SIK3	27.5792	27.8763	26.9132	27.6952	18	18	27.4455	18	18	18	18	18
Sik3	S	497	F6U6U5	MTPAVPAVTPVDEESSDGEPDQEAVQRYLAN	0.816015	Serine/threonine-protein kinase SIK3	28.2715	27.8763	26.9132	27.6952	18	27.486	28.3979	18	18	27.4658	27.9239	18
Sik3	S	683	F6U6U5	PALLTHQLQRLRIQPSSPPPNHPSNHLFRQP	0.499993	Serine/threonine-protein kinase SIK3	18	18	18	18	18	18	18	25.4731	18	18	18	18
Sik3	S	684	F6U6U5	ALLTHQLQRLRIQPSSPPPNHPSNHLFRQPS	0.977363	Serine/threonine-protein kinase SIK3	18	18	26.4009	18	18	18	18	25.4731	18	26.4314	25.8783	18
Sipa1l1	S	1564	Q4VBF8	FPTTPTSRRALHRTLSDESIYSSQREHFFTS	0.999818	Signal-induced proliferation-associated 1-like protein 1	26.2022	18	18	18	18	18	18	18	18	18	18	24.8503
Sipa1l2	S	1488	A0A1D5RLY9	FYGNVSPRRSLYRTLSDESVCSNRRGSSFAS	0.852044	Signal-induced proliferation-associated 1-like protein 2	18	18	18	18	18	18	18	18	18	18	18	18
Sirpa	S	69	E0CX65	AALYLLRIKQKKAKGSTSSTRLHEPEKNARE	0.30966	Tyrosine-protein phosphatase non-receptor type substrate 1	18	18	18	18	18	18	18	18	18	18	18	18
Sirpa	S	71	E0CX65	LYLLRIKQKKAKGSTSSTRLHEPEKNAREIT	0.208835	Tyrosine-protein phosphatase non-receptor type substrate 1	18	18	18	18	18	18	18	18	18	18	18	18
Sirpa	S	72	E0CX65	YLLRIKQKKAKGSTSSTRLHEPEKNAREITQ	0.807006	Tyrosine-protein phosphatase non-receptor type substrate 1	18	27.6369	27.4037	26.9871	26.8152	27.7156	28.2876	27.8433	20.9633	27.9991	27.984	18
Sirpa	T	73	E0CX65	LLRIKQKKAKGSTSSTRLHEPEKNAREITQI	0.421191	Tyrosine-protein phosphatase non-receptor type substrate 1	18	18	18	18	18	18	18	18	18	18	18	18
Sirt2	S	23	Q8VDQ8	DPLETQAGKVQEAQDSDSDTEGGATGGEAEM	0.651791	NAD-dependent protein deacetylase sirtuin-2	27.085	18	18	18	18	18	26.9857	18	26.9652	18	18	18
Sirt2	S	25	Q8VDQ8	LETQAGKVQEAQDSDSDTEGGATGGEAEMDF	0.651791	NAD-dependent protein deacetylase sirtuin-2	27.085	18	18	18	18	18	26.9857	18	26.9652	18	18	18
Sirt2	T	27	Q8VDQ8	TQAGKVQEAQDSDSDTEGGATGGEAEMDFLR	0.651791	NAD-dependent protein deacetylase sirtuin-2	27.085	18	18	18	18	18	26.9857	18	26.9652	18	18	18
Sirt2	T	32	Q8VDQ8	VQEAQDSDSDTEGGATGGEAEMDFLRNLFTQ	0.541762	NAD-dependent protein deacetylase sirtuin-2	18	26.6628	18	18	18	18	18	18	18	18	18	18
Sirt2	S	364	Q8VDQ8	HANIDAQSGSQAPNPSTTISPGKSPPPAKEA	0.425422	NAD-dependent protein deacetylase sirtuin-2	18	18	18	18	18	18	18	18	18	18	18	18
Sirt2	T	365	Q8VDQ8	ANIDAQSGSQAPNPSTTISPGKSPPPAKEAA	0.554106	NAD-dependent protein deacetylase sirtuin-2	18	18	18	18	18	18	18	18	18	18	18	18
Sirt2	T	366	Q8VDQ8	NIDAQSGSQAPNPSTTISPGKSPPPAKEAAR	0.425422	NAD-dependent protein deacetylase sirtuin-2	18	18	18	18	18	18	18	18	18	18	18	18
Sirt2	S	368	Q8VDQ8	DAQSGSQAPNPSTTISPGKSPPPAKEAARTK	0.69986	NAD-dependent protein deacetylase sirtuin-2	18	18	31.2997	18	18	30.4256	18	29.8483	18	25.0763	31.0368	18
Sirt2	S	372	Q8VDQ8	GSQAPNPSTTISPGKSPPPAKEAARTKEKEE	0.971872	NAD-dependent protein deacetylase sirtuin-2	30.6073	31.455	24.8784	31.2177	30.9023	26.637	31.0085	26.5444	30.9086	31.383	18	28.261
Skp1a;Skp1	T	83	E9PUV4	LDVTCKTVANMIKGKTPEEIRKTFNIKND__	1	S-phase kinase-associated protein 1	25.225	25.3124	25.1046	25.5443	24.6492	24.6545	24.7728	25.3065	18	25.131	24.8853	22.5348
Slain1	S	267	F7B673	TAAASSNLSSPVTVRSSQSFDSSLHGAGSGV	0.321028	SLAIN motif-containing protein 1	18	18	18	18	18	18	18	18	18	18	18	18
Slain1	S	268	F7B673	AAASSNLSSPVTVRSSQSFDSSLHGAGSGVS	0.321028	SLAIN motif-containing protein 1	18	18	18	18	18	18	18	18	18	18	18	18
Slain1	S	270	F7B673	ASSNLSSPVTVRSSQSFDSSLHGAGSGVSRV	0.321028	SLAIN motif-containing protein 1	18	18	18	18	18	18	18	18	18	18	18	18
Slc12a2	S	75	E9QM38	PAAGDGLGRPLGPTPSQSRFQVDPVSENAGR	0.993548	Solute carrier family 12 member 2	18	26.0144	18	26.4549	18	18	26.5426	18	26.276	26.3203	26.6007	18
Slc12a2	S	77	E9QM38	AGDGLGRPLGPTPSQSRFQVDPVSENAGRAA	0.659418	Solute carrier family 12 member 2	18	18	18	18	18	18	18	18	18	18	18	18
Slc12a5	S	1044	A0A076FR46	TWTKDKSVAEKNKGPSPVSSEGIKDFFSMKP	1	Solute carrier family 12 member 5	27.0639	27.956	28.0533	27.0486	27.0071	26.8874	27.7296	26.5263	28.1532	27.0208	27.4576	24.5804
Slc12a5	S	1047	A0A076FR46	KDKSVAEKNKGPSPVSSEGIKDFFSMKPNQS	0.900773	Solute carrier family 12 member 5	26.033	26.7089	26.8235	25.5301	25.6973	18	18	25.4638	25.7138	25.3194	18	23.3243
Slc12a5	S	1048	A0A076FR46	DKSVAEKNKGPSPVSSEGIKDFFSMKPNQSN	0.605391	Solute carrier family 12 member 5	18	18	18	18	18	25.1297	18	18	18	18	25.1061	18
Slc12a5	S	48	A0A076FR46	RLPREDVKGDGNPKESSPFINSTDTEKGREY	0.606255	Solute carrier family 12 member 5	18	26.1031	18	18	18	18	18	18	18	18	18	18
Slc12a5	S	49	A0A076FR46	LPREDVKGDGNPKESSPFINSTDTEKGREYD	0.572876	Solute carrier family 12 member 5	18	18	26.4785	18	18	18	18	18	18	18	18	18
Slc12a5	S	960	A0A076FR46	TKNEREREIQSITDESRGSIRRKNPANPRLR	0.601064	Solute carrier family 12 member 5	18	18	18	18	18	25.6409	18	26.1012	18	18	18	18
Slc12a5	S	963	A0A076FR46	EREREIQSITDESRGSIRRKNPANPRLRLNV	0.806944	Solute carrier family 12 member 5	26.7552	18	27.8465	27.7843	18	18	26.8405	18	26.4636	18	18	18
Slc12a6	T	1013	Q6P6P5	REAQLVKDRNSMLRLTSIGSDEDEETETYQE	0.70202	Solute carrier family 12 member 6	26.2363	18	18	18	18	18	18	18	18	18	18	18
Slc12a6	S	1014	Q6P6P5	EAQLVKDRNSMLRLTSIGSDEDEETETYQEK	0.680311	Solute carrier family 12 member 6	26.2363	18	18	27.8153	18	18	18	18	18	18	18	18
Slc12a6	S	1017	Q6P6P5	LVKDRNSMLRLTSIGSDEDEETETYQEKVHM	0.889494	Solute carrier family 12 member 6	26.2363	18	18	18	18	18	18	18	27.172	28.2505	28.0806	18
Slc16a1	S	210	P53986	MRPIGPEQVKLEKLKSKESLQEAGKSDANTD	1	Monocarboxylate transporter 1	27.4842	28.1433	28.3174	27.7155	27.6248	27.7917	28.7665	27.6896	23.2153	28.4763	28.5383	26.0394
Slc16a1	S	213	P53986	IGPEQVKLEKLKSKESLQEAGKSDANTDLIG	1	Monocarboxylate transporter 1	29.1016	29.3952	29.5332	29.7167	28.9544	29.0272	29.8011	28.7077	28.7733	29.6025	29.9836	27.8113
Slc16a1	S	230	P53986	QEAGKSDANTDLIGGSPKGEKLSVFQTINKF	0.999999	Monocarboxylate transporter 1	18	24.8511	18	25.1135	26.0131	18	24.8937	18	18	18	18	23.8007
Slc16a1	S	461	P53986	KAEEKQKREGKEDEASTDVDEKPKETMKAAQ	1	Monocarboxylate transporter 1	24.5098	25.4363	24.0062	24.905	25.2417	24.0967	24.8365	24.5642	18	18	25.6893	23.0658
Slc16a1	T	462	P53986	AEEKQKREGKEDEASTDVDEKPKETMKAAQS	1	Monocarboxylate transporter 1	24.5098	25.4363	24.0062	24.905	25.2417	24.0967	24.8365	24.5642	18	18	25.6893	23.0658
Slc16a1	S	477	P53986	TDVDEKPKETMKAAQSPQQHSSGDPTEEESP	0.995869	Monocarboxylate transporter 1	28.2848	27.8073	27.7082	28.2135	28.1215	18	27.3441	26.1288	27.413	28.7996	27.957	18
Slc16a1	S	482	P53986	KPKETMKAAQSPQQHSSGDPTEEESPV____	0.552774	Monocarboxylate transporter 1	18	18	18	18	18	18	26.6713	18	18	18	18	18
Slc16a1	S	483	P53986	PKETMKAAQSPQQHSSGDPTEEESPV_____	0.404605	Monocarboxylate transporter 1	18	18	18	18	18	18	18	18	18	18	18	18
Slc16a1	S	491	P53986	QSPQQHSSGDPTEEESPV_____________	1	Monocarboxylate transporter 1	28.2419	28.6005	28.4756	28.5326	27.8962	28.0756	28.6304	26.9614	25.8302	29.0428	28.8441	25.4631
Slc1a2	S	562	P43006	ECKVTLAANGKSADCSVEEEPWKREK_____	0.999997	Excitatory amino acid transporter 2	25.8414	27.0743	26.4912	26.2025	26.2524	26.048	26.5126	26.0785	26.2693	26.807	27.1886	25.039
Slc1a2	S	21	P43006	GANNMPKQVEVRMHDSHLSSDEPKHRNLGMR	0.99999	Excitatory amino acid transporter 2;Amino acid transporter	25.9759	26.3059	26.3671	26.7345	26.8442	25.8853	26.6775	25.6649	22.8235	26.4281	26.0953	23.6054
Slc1a2	S	24	P43006	NMPKQVEVRMHDSHLSSDEPKHRNLGMRMCD	0.982926	Excitatory amino acid transporter 2;Amino acid transporter	26.5786	26.9562	26.9264	25.6568	26.4508	26.555	27.2405	24.3229	22.8235	27.1371	26.7844	23.6054
Slc1a2	S	25	P43006	MPKQVEVRMHDSHLSSDEPKHRNLGMRMCDK	0.982926	Excitatory amino acid transporter 2;Amino acid transporter	26.2603	18	26.7225	26.7345	27.3313	25.5284	18	26.294	25.4602	25.6686	26.7547	18
Slc1a2	S	3	P43006	_____________MASTEGANNMPKQVEVRM	0.5	Excitatory amino acid transporter 2;Amino acid transporter	18	24.8554	18	25.5896	18	18	25.0808	24.9226	17.9838	25.1376	25.0512	18
Slc1a2	T	4	P43006	____________MASTEGANNMPKQVEVRMH	0.5	Excitatory amino acid transporter 2;Amino acid transporter	18	24.8554	18	25.5896	18	18	25.0808	24.9226	17.9838	25.1376	25.0512	18
Slc1a2	T	502	P43006	FGAGIVYHLSKSELDTIDSQHRMQEDIEMTK	0.798965	Excitatory amino acid transporter 2;Amino acid transporter	18	18	18	18	18	18	18	18	18	18	18	18
Slc1a2	T	518	P43006	IDSQHRMQEDIEMTKTQSIYDDKNHRESNSN	0.627474	Excitatory amino acid transporter 2;Amino acid transporter	24.4315	18	18	25.9877	18	18	25.7614	24.204	18	18	18	22.3258
Slc1a2	S	520	P43006	SQHRMQEDIEMTKTQSIYDDKNHRESNSNQC	0.999856	Excitatory amino acid transporter 2;Amino acid transporter	18	18	18	26.0472	24.8396	25.5541	23.8329	18	18	18	24.0722	22.1411
Slc1a2	Y	522	P43006	HRMQEDIEMTKTQSIYDDKNHRESNSNQCVY	0.682194	Excitatory amino acid transporter 2;Amino acid transporter	18	18	18	30.038	18	18	18	18	18	18	29.5409	18
Slc1a2	S	530	P43006	MTKTQSIYDDKNHRESNSNQCVYAAHNSVVI	0.984502	Excitatory amino acid transporter 2;Amino acid transporter	26.2139	18	28.1628	27.8209	27.1393	26.6242	26.9699	18	27.586	27.6598	27.6479	27.8186
Slc1a2	S	532	P43006	KTQSIYDDKNHRESNSNQCVYAAHNSVVIDE	0.73721	Excitatory amino acid transporter 2;Amino acid transporter	27.5977	18	18	18	18	26.4113	18	18	18	27.2737	18	27.4375
Slc1a2	Y	537	P43006	YDDKNHRESNSNQCVYAAHNSVVIDECKVTL	0.602837	Excitatory amino acid transporter 2;Amino acid transporter	18	18	18	18	18	18	18	27.6602	18	18	18	18
Slc1a3	S	512	P56564	LSRHELKNRDVEMGNSVIEENEMKKPYQLIA	1	Excitatory amino acid transporter 1	27.1729	27.8149	27.5458	28.6568	27.6993	26.4501	27.8358	26.0686	26.681	28.2069	27.5264	24.8407
Slc20a1	S	268	Q61609	FVCPRMKRKIEREVKSSPSESPLMEKKSNLK	0.868971	Sodium-dependent phosphate transporter 1	18	28.7494	18	18	28.0972	18	18	26.8638	27.6923	18	27.2268	18
Slc20a1	S	269	Q61609	VCPRMKRKIEREVKSSPSESPLMEKKSNLKE	0.774671	Sodium-dependent phosphate transporter 1	28.0771	18	18	27.9281	18	27.7686	28.7781	26.8638	18	28.085	18	25.7487
Slc20a1	S	271	Q61609	PRMKRKIEREVKSSPSESPLMEKKSNLKEDH	0.923547	Sodium-dependent phosphate transporter 1	18	28.7494	18	27.9281	18	18	28.7781	26.8638	18	28.085	18	25.7487
Slc20a1	S	273	Q61609	MKRKIEREVKSSPSESPLMEKKSNLKEDHEE	0.975259	Sodium-dependent phosphate transporter 1	28.0771	18	18	18	28.0972	27.7686	18	18	27.6923	18	27.2268	18
Slc20a2	S	250	Q80UP8	CPWMKRKIAGRLEKESALSRASDESLRKVQE	0.935878	Sodium-dependent phosphate transporter 2	18	18	18	18	27.2906	18	18	18	18	26.8454	18	24.2176
Slc20a2	S	253	Q80UP8	MKRKIAGRLEKESALSRASDESLRKVQEAES	0.762032	Sodium-dependent phosphate transporter 2	18	18	18	18	18	18	18	18	18	18	18	18
Slc20a2	S	256	Q80UP8	KIAGRLEKESALSRASDESLRKVQEAESPGF	0.909362	Sodium-dependent phosphate transporter 2	18	18	18	18	18	18	28.0407	18	18	18	18	18
Slc20a2	S	259	Q80UP8	GRLEKESALSRASDESLRKVQEAESPGFKEL	1	Sodium-dependent phosphate transporter 2	18	18	18	18	18	18	28.0407	18	18	18	18	18
Slc23a2	T	75	Q9EPR4	YTTENGIAEKSSLAETLDSTGSLDPQRSDMI	0.83181	Solute carrier family 23 member 2	18	18	18	18	18	18	18	18	18	18	18	18
Slc23a2	S	81	Q9EPR4	IAEKSSLAETLDSTGSLDPQRSDMIYTIEDV	0.975559	Solute carrier family 23 member 2	18	18	18	18	18	18	18	18	18	18	18	18
Slc24a2	S	312	B1AXF3	RNNVIKVTVPEAQAKSPTAGDKDGPTLPSKP	0.977154		26.2027	26.349	26.1158	18	27.398	18	26.9901	18	26.0966	27.0102	26.2937	18
Slc24a2	T	314	B1AXF3	NVIKVTVPEAQAKSPTAGDKDGPTLPSKPRL	0.679445		18	27.7046	18	18	27.7899	27.7131	27.9686	18	18	28.1375	27.7377	18
Slc24a2	S	334	B1AXF3;F6RT95	DGPTLPSKPRLQRGGSSASLHNSLMRNSIFQ	0.993666		29.207	28.821	29.2918	28.5677	29.5759	29.7197	29.6368	28.891	27.6297	29.7033	29.5174	26.9564
Slc24a2	S	335	B1AXF3;F6RT95	GPTLPSKPRLQRGGSSASLHNSLMRNSIFQL	0.964109		18	27.6727	27.6758	29.1477	18	18	27.7741	18	18	28.1196	28.048	18
Slc24a2	S	337	B1AXF3;F6RT95	TLPSKPRLQRGGSSASLHNSLMRNSIFQLMI	0.999615		27.8016	18	27.8664	28.5061	28.2307	28.3946	27.6166	26.9466	27.6297	28.2636	27.8666	25.6727
Slc24a2	S	43	F6RT95	GEPLKEKTQNSCMEESPTAGDKDGPTLPSKP	0.686817		18	25.5545	18	18	18	18	18	18	18	18	18	18
Slc25a4	S	149	P48962	LDFARTRLAADVGKGSSQREFNGLGDCLTKI	0.840884	ADP/ATP translocase 1	18	18	18	18	18	18	18	18	18	18	18	18
Slc25a4	S	150	P48962	DFARTRLAADVGKGSSQREFNGLGDCLTKIF	0.56967	ADP/ATP translocase 1	18	18	18	18	18	18	18	18	18	18	18	18
Slc25a46	T	45	A0A3Q4L2U5	ARSFGSGTELGHWVTTPPDIPGSRNLHWGEK	0.653264	Solute carrier family 25 member 46	18	18	18	26.956	18	18	18	18	18	18	18	18
Slc2a13	S	629	Q3UHK1	RYIEYIRVKGSNYHLSDNDASDVE_______	0.995773	Proton myo-inositol cotransporter	18	18	18	18	25.7159	25.391	25.2949	18	18	25.9176	25.7025	24.9546
Slc2a13	S	634	Q3UHK1	IRVKGSNYHLSDNDASDVE____________	1	Proton myo-inositol cotransporter	18	18	18	18	18	18	18	18	18	18	18	18
Slc30a1	S	501	Q60738	AVVIEIKNVPNKQPESSL_____________	0.552715	Zinc transporter 1	18	18	18	18	18	18	18	18	18	18	18	18
Slc32a1	S	95	O35633	EGDIHYQRGGAPLPPSGSKDQAVGAGGEFGG	0.5	Vesicular inhibitory amino acid transporter	29.3043	29.9498	29.6659	18	28.8291	28.5468	26.8251	28.9862	29.9225	29.3802	28.7113	27.1334
Slc32a1	S	97	O35633	DIHYQRGGAPLPPSGSKDQAVGAGGEFGGHD	0.823497	Vesicular inhibitory amino acid transporter	29.3043	29.9498	29.6659	29.5673	28.8291	28.5468	30.007	28.9862	29.9225	29.3802	28.7113	27.1334
Slc38a1	T	17	Q8K2P7	MHFKSGLELTELQNMTVPEDDNVSNDSNDFT	0.569312	Sodium-coupled neutral amino acid transporter 1	27.2365	18	18	18	18	18	18	18	18	18	18	18
Slc38a1	S	25	Q8K2P7	LTELQNMTVPEDDNVSNDSNDFTEVENGQIN	0.569312	Sodium-coupled neutral amino acid transporter 1	27.2365	18	18	18	18	18	18	18	18	18	18	18
Slc38a1	S	28	Q8K2P7	LQNMTVPEDDNVSNDSNDFTEVENGQINSKF	0.569312	Sodium-coupled neutral amino acid transporter 1	27.2365	18	18	18	18	18	18	18	18	18	18	18
Slc38a1	S	52	Q8K2P7	GQINSKFISDRESRRSLTNSHLEKRKCDEYI	0.990048	Sodium-coupled neutral amino acid transporter 1	18	18	18	26.3908	25.9399	26.2443	18	26.0124	18.2947	18	18	24.2174
Slc38a1	T	54	Q8K2P7	INSKFISDRESRRSLTNSHLEKRKCDEYIPG	0.962224	Sodium-coupled neutral amino acid transporter 1	25.5668	26.3469	18	18	18	25.9646	18	25.5458	21.1831	26.256	18	18
Slc38a1	S	56	Q8K2P7	SKFISDRESRRSLTNSHLEKRKCDEYIPGTT	0.593065	Sodium-coupled neutral amino acid transporter 1	18	18	18	25.4209	18	18	18	18	18	18	18	18
Slc38a3	S	51	A0A0A6YWH4	EDTQHCGEGKGFLQKSPSKEPHFTDFEGKTS	0.499981	Sodium-coupled neutral amino acid transporter 3	18	18	18	18	18	18	18	18	18	18	18	18
Slc38a3	S	53	A0A0A6YWH4	TQHCGEGKGFLQKSPSKEPHFTDFEGKTSFG	0.966263	Sodium-coupled neutral amino acid transporter 3	18	18	18	18	18	18	25.2165	18	18	25.6111	18	18
Slc43a2	S	552	Q8CGA3	YRRQLERQLQQKREDSKLFLKINGSSNREAF	1	Large neutral amino acids transporter small subunit 4	18	18	18	18	18	18	18	18	18	18	18	18
Slc4a10	S	89	Q5DTL9	KRDRERDSGLEDGRESPSFDTPSQRVQFILG	0.999941	Sodium-driven chloride bicarbonate exchanger	29.6052	30.7614	30.0803	30.7485	29.9314	29.9306	30.2572	29.5621	30.2734	30.6721	30.5986	28.1502
Slc4a10	S	91	Q5DTL9	DRERDSGLEDGRESPSFDTPSQRVQFILGTE	0.563803	Sodium-driven chloride bicarbonate exchanger	18	18	18	18	18	18	18	25.9875	18	18	18	18
Slc4a10	S	261	Q5DTL9	QSEPNSMDKNAGQVVSPQSAPACAENKNDVS	0.99995	Sodium-driven chloride bicarbonate exchanger	26.2797	27.2114	27.0241	27.075	27.2194	26.026	26.7959	18	26.0565	27.3009	27.2255	18
Slc4a10	S	276	Q5DTL9	SPQSAPACAENKNDVSRENSTVDFSKGLGGQ	0.972214	Sodium-driven chloride bicarbonate exchanger	18	28.008	18	27.961	18	26.9639	18	18	26.8673	18	27.5104	18
Slc4a10	S	280	Q5DTL9	APACAENKNDVSRENSTVDFSKGLGGQQKGH	0.558074	Sodium-driven chloride bicarbonate exchanger	18	18	28.4958	18	18	18	27.5171	18	18	18	18	18
Slc4a10	S	297	Q5DTL9	VDFSKGLGGQQKGHTSPCGMKQRLDKGPPHQ	0.976522	Sodium-driven chloride bicarbonate exchanger	18	21.7535	21.9079	18	18	18	18	18	18	18	22.0033	18
Slc4a10	S	1115	Q5DTL9	TADNSKEKESRFPSKSSPS____________	0.819127	Sodium-driven chloride bicarbonate exchanger	18	18	18	18	18	18	18	26.0264	19.7385	18	27.0624	18
Slc4a10	S	1116	Q5DTL9	ADNSKEKESRFPSKSSPS_____________	0.965787	Sodium-driven chloride bicarbonate exchanger	26.4493	26.6925	26.7375	27.4115	26.1472	18	26.9171	25.9689	20.2585	27.0428	26.9038	24.0049
Slc4a1ap	S	258	E9Q1Q0	KQQQILLEKKMLGEDSDEEEEANTTEGKSSR	0.999993		18	18	18	18	18	25.447	18	18	18	25.9937	18	18
Slc4a3	S	198	F8WHM3	PCAKALPSVGLQSDQSPQRSGSSPSPRARAS	0.999999	Anion exchange protein 3	25.9147	26.0193	18	26.5693	18	24.6974	18	18	18	25.8939	25.7675	24.2078
Slc4a4	S	1026	E9Q8N8	KKKKEDEKKKKKKKGSLDSDNDDEKDPQHSS	0.482244	Anion exchange protein	18	18	18	18	18	18	18	18	18	18	18	18
Slc4a4	S	1029	E9Q8N8	KEDEKKKKKKKGSLDSDNDDEKDPQHSSNAT	0.651716	Anion exchange protein	18	28.73	18	18	18	18	18	18	18	18	18	18
Slc4a4	S	1040	E9Q8N8	GSLDSDNDDEKDPQHSSNATHHADKIPFLES	0.20353	Anion exchange protein	18	18	18	18	18	18	18	18	18	18	18	18
Slc4a4	S	1041	E9Q8N8	SLDSDNDDEKDPQHSSNATHHADKIPFLESL	0.20353	Anion exchange protein	18	18	18	18	18	18	18	18	18	18	18	18
Slc4a4	T	1044	E9Q8N8	SDNDDEKDPQHSSNATHHADKIPFLESLGLP	0.20353	Anion exchange protein	18	18	18	18	18	18	18	18	18	18	18	18
Slc4a4	S	233	A7E1Z5	KSNLRSLADIGKTVSSASSPAMTHRNLTSSS	0.487619	Anion exchange protein	18	18	18	18	18	18	18	18	18	18	18	18
Slc4a4	S	235	A7E1Z5	NLRSLADIGKTVSSASSPAMTHRNLTSSSLN	0.495543	Anion exchange protein	18	18	18	18	18	18	18	18	18	18	18	18
Slc4a4	S	236	A7E1Z5	LRSLADIGKTVSSASSPAMTHRNLTSSSLND	0.689081	Anion exchange protein	18	18	24.0205	18	18	18	18	18	18	18	18	18
Slc4a4	S	239	E9Q8N8	LADIGKTVSSASRMFSNPDNGSPAMTHRNLT	0.856436	Anion exchange protein;Electrogenic sodium bicarbonate cotransporter 1	18	18	18	18	18	18	18	18	18	18	18	18
Slc4a4	T	254	A7E1Z5;E9Q8N8	SNPDNGSPAMTHRNLTSSSLNDISDKPEKDQ;TVSSASSPAMTHRNLTSSSLNDISDKPEKDQ	0.999819	Anion exchange protein;Electrogenic sodium bicarbonate cotransporter 1	28.728	28.9264	18	18	18	27.478	28.0928	26.9509	28.4707	18	28.0054	26.1028
Slc4a4	S	245	E9Q8N8	TVSSASRMFSNPDNGSPAMTHRNLTSSSLND	0.999862	Anion exchange protein;Electrogenic sodium bicarbonate cotransporter 1	27.3461	27.7186	27.8209	27.6135	27.0188	27.7073	27.4097	27.0089	27.4122	28.1666	28.0925	25.5419
Slc4a4	S	255	A7E1Z5;E9Q8N8	NPDNGSPAMTHRNLTSSSLNDISDKPEKDQL;VSSASSPAMTHRNLTSSSLNDISDKPEKDQL	0.941133	Anion exchange protein;Electrogenic sodium bicarbonate cotransporter 1	29.0543	18	27.9351	27.8634	29.2441	29.4155	27.6232	18	28.3656	27.6871	18	18
Slc4a4	S	256	A7E1Z5;E9Q8N8	PDNGSPAMTHRNLTSSSLNDISDKPEKDQLK;SSASSPAMTHRNLTSSSLNDISDKPEKDQLK	0.639537	Anion exchange protein;Electrogenic sodium bicarbonate cotransporter 1	29.0543	18	27.9351	27.8634	31.1274	27.4331	31.3962	18	28.3656	27.6871	18	25.3562
Slc4a4	S	257	A7E1Z5;E9Q8N8	DNGSPAMTHRNLTSSSLNDISDKPEKDQLKN;SASSPAMTHRNLTSSSLNDISDKPEKDQLKN	0.994447	Anion exchange protein;Electrogenic sodium bicarbonate cotransporter 1	29.4804	28.9235	29.8315	29.7438	28.1422	28.7	29.038	27.7455	29.6165	29.1622	29.2684	25.3562
Slc4a4	S	61	A7E1Z5;E9Q8N8	KRKAGHKEKKEKERISENYSDKSDVENADES	0.472265	Anion exchange protein;Electrogenic sodium bicarbonate cotransporter 1	18	18	18	18	18	18	18	18	18	18	18	18
Slc4a4	Y	64	A7E1Z5;E9Q8N8	AGHKEKKEKERISENYSDKSDVENADESSSS	0.644052	Anion exchange protein;Electrogenic sodium bicarbonate cotransporter 1	29.6619	18	29.3304	29.7248	29.3069	29.4352	29.5907	28.852	18	29.5519	18	28.5239
Slc4a4	S	65	A7E1Z5;E9Q8N8	GHKEKKEKERISENYSDKSDVENADESSSSI	0.623724	Anion exchange protein;Electrogenic sodium bicarbonate cotransporter 1	29.6619	18	29.7946	29.7248	29.3069	29.4352	29.5907	28.852	18	29.5519	18	28.5239
Slc4a4	S	68	A7E1Z5;E9Q8N8	EKKEKERISENYSDKSDVENADESSSSILKP	0.911179	Anion exchange protein;Electrogenic sodium bicarbonate cotransporter 1	29.6619	18	29.3304	29.7248	29.3069	29.8047	29.5907	28.852	29.7439	29.5519	28.3082	28.5239
Slc4a4	S	79	A7E1Z5;E9Q8N8	YSDKSDVENADESSSSILKPLISPAAERIRF	0.270372	Anion exchange protein;Electrogenic sodium bicarbonate cotransporter 1	18	18	18	18	18	18	18	18	18	18	18	18
Slc6a1	S	14	P31648	__MATDNSKVADGQISTEVSEAPVASDKPKT	0.714603	Sodium- and chloride-dependent GABA transporter 1	18	18	18	18	18	18	18	18	18	18	18	18
Slc6a1	T	15	P31648	_MATDNSKVADGQISTEVSEAPVASDKPKTL	0.586394	Sodium- and chloride-dependent GABA transporter 1	18	18	18	18	18	18	18	18	18	18	18	18
Slc6a11	S	21	P31650	ALPLGNGKAAEEARGSETLGGGGGGAAGTRE	0.979228	Sodium- and chloride-dependent GABA transporter 3	18	18	18	26.7079	18	18	18	18	18	18	18	18
Slc6a15	S	701	Q8BG16	SSPNFGKNIYRKQSGSPTLDTAPNGRYGIGY	0.985837	Sodium-dependent neutral amino acid transporter B(0)AT2	18	18	18	25.5056	18	25.4016	18	18	18	25.3451	25.5482	18
Slc6a17	S	13	A0A0R4J087	___MPKNSKVTQREHSNEHVTESVADLLALE	0.997469	Sodium-dependent neutral amino acid transporter SLC6A17;Transporter	27.4184	28.1379	28.1055	18	27.3545	18	28.3673	27.9879	28.5879	18	28.5866	27.1387
Slc6a17	S	662	A0A0R4J087	TLSVSYKKGRMMKDISNLEENDETRFILSKV	1	Sodium-dependent neutral amino acid transporter SLC6A17	18	18	18	26.576	18	18	18	18	18	18	18	18
Slc6a17	S	679	A0A0R4J087	LEENDETRFILSKVPSEAPSPMPTHRSYLGP	0.999994	Sodium-dependent neutral amino acid transporter SLC6A17	26.6211	26.4328	27.1808	25.4497	25.4312	18	18	18	18	27.0692	18	18
Slc6a17	S	683	A0A0R4J087	DETRFILSKVPSEAPSPMPTHRSYLGPGSTS	0.987667	Sodium-dependent neutral amino acid transporter SLC6A17	26.1889	25.5469	26.5873	25.4497	25.4312	18	18	18	18	18	18	18
Slc6a17	S	696	A0A0R4J087	APSPMPTHRSYLGPGSTSPLDNSNNPNGRYG	0.38065	Sodium-dependent neutral amino acid transporter SLC6A17	18	18	18	18	18	18	18	18	18	18	18	18
Slc6a17	T	697	A0A0R4J087	PSPMPTHRSYLGPGSTSPLDNSNNPNGRYGS	0.691596	Sodium-dependent neutral amino acid transporter SLC6A17	18	18	18	18	18	18	18	18	18	18	27.2437	18
Slc6a17	S	698	A0A0R4J087	SPMPTHRSYLGPGSTSPLDNSNNPNGRYGSG	0.993753	Sodium-dependent neutral amino acid transporter SLC6A17	18	18	27.9852	27.6248	26.678	18	18	26.7004	27.3126	18	18	25.2185
Slc6a5	T	25	A0A140LHI9	EAAVPGHRDSPRAPRTSPEQDLPAEAPTATV	0.5	Transporter	18	18	26.6182	18	18	18	26.954	18	26.1057	27.3944	26.9298	18
Slc6a5	S	26	A0A140LHI9	AAVPGHRDSPRAPRTSPEQDLPAEAPTATVQ	0.5	Transporter	18	18	26.6182	18	18	18	26.954	18	26.1057	27.3944	26.9298	18
Slc6a5	S	48	A0A140LHI9	AEAPTATVQPPRVPRSASTGAQTFQSADARA	0.589447	Transporter;Sodium- and chloride-dependent glycine transporter 2	18	27.7947	18	18	18	18	18	18	18	18	18	24.9009
Slc6a5	S	50	A0A140LHI9	APTATVQPPRVPRSASTGAQTFQSADARACE	0.999013	Transporter;Sodium- and chloride-dependent glycine transporter 2	27.5365	18	27.3005	27.6756	27.8014	18	27.2808	25.835	18	27.6818	27.499	18
Slc6a5	S	69	A0A140LHI9	QTFQSADARACEAQQSGVGFCNLSSPRAQAT	0.60761	Transporter;Sodium- and chloride-dependent glycine transporter 2	18	18	18	18	25.0496	18	18	18	18	18	18	18
Slc6a5	S	77	A0A140LHI9	RACEAQQSGVGFCNLSSPRAQATSAALRDLS	0.763652	Transporter;Sodium- and chloride-dependent glycine transporter 2	18	18	18	27.1075	18	18	18	18	18	18	18	18
Slc6a5	S	78	A0A140LHI9	ACEAQQSGVGFCNLSSPRAQATSAALRDLSE	0.719647	Transporter;Sodium- and chloride-dependent glycine transporter 2	18	18	18	18	18	18	18	18	18	18	18	18
Slc6a9	S	488	E9Q517	LLEHRTGRYAPTTTPSPEDGFEVQPLHPDKA	0.407032	Transporter;Sodium- and chloride-dependent glycine transporter 1	18	18	18	18	18	18	18	18	18	18	18	18
Slc7a10	S	5	E9Q1V6	___________MRRDSDMASHIQQPGGHGNP	0.996922	Asc-type amino acid transporter 1	30.4325	31.5638	30.7999	30.9883	29.7347	29.4352	30.8293	18	30.7045	30.7491	30.9682	28.5649
Slc7a10	S	9	E9Q1V6	_______MRRDSDMASHIQQPGGHGNPGPAP	0.956483	Asc-type amino acid transporter 1	29.1471	29.5483	29.3557	29.7179	18	28.1714	18	18	18	29.4869	18	26.4067
Slc7a14	S	769	Q8BXR1	KQNSEALIANDELDCSPE_____________	1	Probable cationic amino acid transporter	27.6415	28.0891	27.6691	28.0321	27.3493	27.9615	27.9012	27.9632	28.0053	28.9458	28.3471	27.0156
Slc7a14	T	463	Q8BXR1	HTKKKEGILADCEKETCSPVSEGEEFSSPAT	0.565353	Probable cationic amino acid transporter	18	18	18	18	18	18	18	27.827	18	18	18	26.4113
Slc7a14	S	465	Q8BXR1	KKKEGILADCEKETCSPVSEGEEFSSPATNT	0.97386	Probable cationic amino acid transporter	28.2304	28.8376	28.9169	27.6601	18	18	28.0283	27.827	28.1825	18	28.7288	26.4113
Slc7a14	S	468	Q8BXR1	EGILADCEKETCSPVSEGEEFSSPATNTCGA	0.97386	Probable cationic amino acid transporter	28.2304	28.8376	28.9169	27.6601	18	18	28.0283	27.827	28.1825	18	28.7288	26.4113
Slc7a2	S	662	E9QJY0	EKSAMQANDHHQRNLSLPFILHEKTSEC___	1	Cationic amino acid transporter 2	18	18	26.1155	18	18	18	18	18	18	24.785	18	18
Slc7a8	S	18	Q9QXW9	KGARQRNNTAKNHPGSDTSPEAEASSGGGGV	0.987757	Large neutral amino acids transporter small subunit 2	28.7717	27.4991	27.2359	18	28.896	18	18	18	28.0309	28.9663	18	24.8324
Slc7a8	T	20	Q9QXW9	ARQRNNTAKNHPGSDTSPEAEASSGGGGVAL	0.927622	Large neutral amino acids transporter small subunit 2	28.7717	28.4572	27.2359	18	28.896	27.3016	18	18	28.0309	28.9663	18	24.8324
Slc7a8	S	21	Q9QXW9	RQRNNTAKNHPGSDTSPEAEASSGGGGVALK	0.933466	Large neutral amino acids transporter small subunit 2	30.3194	31.1702	18	31.0765	30.9629	31.084	30.9351	18	30.6613	26.4986	30.8899	28.5012
Slc7a8	S	27	Q9QXW9	AKNHPGSDTSPEAEASSGGGGVALKKEIGLV	0.871822	Large neutral amino acids transporter small subunit 2	28.172	18	28.1637	28.4198	18	18	28.014	18	18	31.4387	28.0378	18
Slc7a8	S	28	Q9QXW9	KNHPGSDTSPEAEASSGGGGVALKKEIGLVS	0.969279	Large neutral amino acids transporter small subunit 2	18	28.5291	18	18	18	18	18	27.1475	28.0965	18	18	25.8514
Slc8a2	S	622	Q8K596	FFIELGQPQWLKRGISALLLNQGNGDKKITA	1		18	18	18	18	18	18	25.7929	18	26.5452	25.8632	18	18
Slc9a1	S	697	Q61165	QKITNYLTVPAHKLDSPTLSRARIGSDPLAY	0.998276	Sodium/hydrogen exchanger 1	18	24.2075	18	18	18	18	18	18	18	18	18	18
Slc9a1	T	722	Q61165	SDPLAYEPKADLPVITIDPASPQSPESVDLV	0.658675	Sodium/hydrogen exchanger 1	27.4565	18	18	18	18	18	18	18	26.5772	18	27.2542	18
Slc9a1	S	727	Q61165	YEPKADLPVITIDPASPQSPESVDLVNEELK	0.775059	Sodium/hydrogen exchanger 1	27.4565	18	18	18	18	18	18	18	26.5772	18	27.2542	18
Slc9a1	S	730	Q61165	KADLPVITIDPASPQSPESVDLVNEELKGKV	0.766841	Sodium/hydrogen exchanger 1	27.4565	18	18	18	18	18	18	18	26.5772	18	27.2542	18
Slc9a1	S	788	Q61165	EPSSPGTDDVFTPGSSDSPSSQRIQRCLSDP	0.532984	Sodium/hydrogen exchanger 1	18	18	18	18	18	18	18	18	27.0409	18	26.6351	18
Slc9a1	S	790	Q61165	SSPGTDDVFTPGSSDSPSSQRIQRCLSDPGP	0.875719	Sodium/hydrogen exchanger 1	18	18	18	18	18	18	18	18	18	18	18	18
Slc9a3r1	S	273	P70441	EIQKESSREALVEPASESPRPALARSASSDT	0.5	Na(+)/H(+) exchange regulatory cofactor NHE-RF1	26.1035	18	18	18	18	18	18	18	18	18	18	24.7877
Slc9a3r1	S	275	P70441	QKESSREALVEPASESPRPALARSASSDTSE	0.998449	Na(+)/H(+) exchange regulatory cofactor NHE-RF1	26.726	18	28.005	27.5483	26.9595	26.3592	27.0525	27.2399	27.0954	27.2335	28.2405	25.0425
Slc9a3r1	S	283	P70441	LVEPASESPRPALARSASSDTSEELNSQDSP	0.649782	Na(+)/H(+) exchange regulatory cofactor NHE-RF1	27.4292	18	18	28.6394	27.9143	28.3539	27.6472	26.4038	18	28.4925	18	18
Slc9a3r1	S	285	P70441	EPASESPRPALARSASSDTSEELNSQDSPKR	0.969782	Na(+)/H(+) exchange regulatory cofactor NHE-RF1	18	28.1795	25.5037	24.9047	28.2445	25.8767	18	25.5704	18	28.1953	28.1284	18
Slc9a3r1	S	286	P70441	PASESPRPALARSASSDTSEELNSQDSPKRQ	0.652374	Na(+)/H(+) exchange regulatory cofactor NHE-RF1	25.7127	18	18	18	18	18	18	18	18	18	18	18
Slc9a3r1	T	288	P70441	SESPRPALARSASSDTSEELNSQDSPKRQVS	0.428999	Na(+)/H(+) exchange regulatory cofactor NHE-RF1	18	18	18	18	18	18	18	18	18	18	18	18
Slc9a3r1	S	289	P70441	ESPRPALARSASSDTSEELNSQDSPKRQVST	0.655492	Na(+)/H(+) exchange regulatory cofactor NHE-RF1	18	18	18	24.9047	18	18	18	18	18	18	18	18
Slc9a3r1	S	294	P70441	ALARSASSDTSEELNSQDSPKRQVSTEPSST	0.923153	Na(+)/H(+) exchange regulatory cofactor NHE-RF1	18	25.6892	18	18	18	25.8767	18	18	18	18	18	18
Slc9a3r1	S	297	P70441	RSASSDTSEELNSQDSPKRQVSTEPSSTSSS	0.807737	Na(+)/H(+) exchange regulatory cofactor NHE-RF1	18	18	18	18	26.0761	18	18	18	18	25.4726	25.4376	18
Slc9a6	T	665	B0QZV3	LPMDDSEPALNSLDDTRHSPA__________	0.574293	Sodium/hydrogen exchanger	18	18	18	18	18	18	18	18	18	18	18	18
Slc9a6	S	668	B0QZV3	DDSEPALNSLDDTRHSPA_____________	0.793527	Sodium/hydrogen exchanger	18	18	26.4577	18	18	18	18	18	27.4345	18	18	24.6593
Sltm	T	997	Q8CH25	GDGRAGAGMITQHSSTASPVNRIVQMSGNSL	0.586235	SAFB-like transcription modulator	18	18	18	18	18	18	18	18	18	18	18	18
Sltm	S	999	Q8CH25	GRAGAGMITQHSSTASPVNRIVQMSGNSLPR	0.97429	SAFB-like transcription modulator	24.8591	26.228	18	18	25.5794	18	26.5921	24.8697	18	18	25.5812	18
Sltm	S	289	Q8CH25	SEASKPKDVQDAIAQSPEKEAKDYEMNPNHK	1	SAFB-like transcription modulator	27.9448	18	18	18	18	18	26.7962	18	26.6903	18	18	18
Smarcc2	S	283	Q3UID0	RRKKISAKTLTDEVNSPDSDRRDKKGGNYKK	0.972612	SWI/SNF complex subunit SMARCC2	18	18	18	25.294	18	18	18	18	18	18	18	18
Smarcc2	S	302	Q3UID0	DRRDKKGGNYKKRKRSPSPSPTPEAKKKNAK	0.999406	SWI/SNF complex subunit SMARCC2	27.4188	27.2597	26.7624	27.4484	27.1642	27.0506	27.0974	26.2923	18	27.1995	26.7415	24.3791
Smarcc2	S	304	Q3UID0	RDKKGGNYKKRKRSPSPSPTPEAKKKNAKKG	0.998941	SWI/SNF complex subunit SMARCC2	25.6093	25.4617	25.2646	25.611	25.5647	25.5902	25.0625	24.679	18	25.0554	24.8881	22.8698
Smarcc2	S	306	Q3UID0	KKGGNYKKRKRSPSPSPTPEAKKKNAKKGPS	0.977363	SWI/SNF complex subunit SMARCC2	18	18	26.7624	27.4484	27.1642	27.0506	27.0974	18	18	27.1995	18	18
Smc3	S	1065	Q9CW03	GGKATLVMKKGDVEGSQSQDEGEGSGESERG	0.592865	Structural maintenance of chromosomes protein 3	18	18	18	18	18	18	24.7032	18	18	18	18	18
Smc3	S	1067	Q9CW03	KATLVMKKGDVEGSQSQDEGEGSGESERGSG	0.999359	Structural maintenance of chromosomes protein 3	18	18	18	18	24.2602	24.907	25.0838	18	18	18	18	22.039
Smcr8	S	788	Q3UMB5	MDFQKWKLIGLQRVASPANVGTLHTLSRYSR	1	Smith-Magenis syndrome chromosomal region candidate gene 8 protein homolog	18	18	18	18	18	18	18	18	18	18	18	18
Smim13	T	48	E9Q942	LFLSKFKFLRELVGDTGSQEGDNEQPSGSET	0.519366	Small integral membrane protein 13	27.7652	18	18	18	29.273	18	29.3644	18	18	18	18	18
Smim13	S	50	E9Q942	LSKFKFLRELVGDTGSQEGDNEQPSGSETEE	0.675318	Small integral membrane protein 13	18	18	18	18	18	18	18	18	18	27.8196	18	18
Smim13	S	59	E9Q942	LVGDTGSQEGDNEQPSGSETEEDPSASPQKI	0.887654	Small integral membrane protein 13	27.2494	18	18	18	18	18	27.5164	18	27.5207	27.8196	27.9059	18
Smim13	S	61	E9Q942	GDTGSQEGDNEQPSGSETEEDPSASPQKIRS	0.930243	Small integral membrane protein 13	27.2494	18	18	18	18	18	27.5164	18	27.5207	27.8196	18	18
Smim13	T	63	E9Q942	TGSQEGDNEQPSGSETEEDPSASPQKIRSAR	0.398283	Small integral membrane protein 13	18	18	18	18	18	18	18	18	18	18	18	18
Smn1	S	10	Q5PXT4	______MAMGSGGAGSEQEDTVLFRRGTGQG	0.998632	Survival motor neuron protein	18	18	18	18	18	18	18	18	18	18	18	18
Smpd3	S	173	Q9JJY3	IRNGAARPQIKIYIDSPTNTSISAASFSSLV	0.192619	Sphingomyelin phosphodiesterase 3	18	18	18	18	18	18	18	18	18	18	18	18
Smpd3	T	175	Q9JJY3	NGAARPQIKIYIDSPTNTSISAASFSSLVSP	0.192619	Sphingomyelin phosphodiesterase 3	18	18	18	18	18	18	18	18	18	18	18	18
Smpd3	T	177	Q9JJY3	AARPQIKIYIDSPTNTSISAASFSSLVSPQG	0.192619	Sphingomyelin phosphodiesterase 3	18	18	18	18	18	18	18	18	18	18	18	18
Smpd3	S	178	Q9JJY3	ARPQIKIYIDSPTNTSISAASFSSLVSPQGG	0.192619	Sphingomyelin phosphodiesterase 3	18	18	18	18	18	18	18	18	18	18	18	18
Smpd3	S	180	Q9JJY3	PQIKIYIDSPTNTSISAASFSSLVSPQGGDG	0.192619	Sphingomyelin phosphodiesterase 3	18	18	18	18	18	18	18	18	18	18	18	18
Snap47	S	317	Q8R570	ELLEDALVLRNKVFASSAERHAASRPKGCTP	0.99333	Synaptosomal-associated protein 47	18	18	18	18	18	18	18	18	26.4622	18	18	18
Snap47	S	325	Q8R570	LRNKVFASSAERHAASRPKGCTPHRELPTGG	0.98852	Synaptosomal-associated protein 47	18	18	18	18	18	18	18	18	26.4622	18	18	18
Snap91	S	296	Q61548	HLNTLEGKKPGNNEGSGAPSPLSKSSPATTV	1	Clathrin coat assembly protein AP180	28.9766	29.5424	29.6558	29.4402	29.4312	29.3621	30.0345	28.3014	29.8564	29.7722	29.6603	26.8207
Snap91	S	300	Q61548	LEGKKPGNNEGSGAPSPLSKSSPATTVTSPN	0.999997	Clathrin coat assembly protein AP180	30.8879	31.7509	31.4632	31.2509	31.2418	31.3192	31.3975	30.3958	30.6095	31.7891	31.8185	28.7589
Snap91	S	303	Q61548	KKPGNNEGSGAPSPLSKSSPATTVTSPNSTP	0.667401	Clathrin coat assembly protein AP180	18	18	18	18	18	18	30.0345	18	18	18	18	18
Snap91	S	306	Q61548	GNNEGSGAPSPLSKSSPATTVTSPNSTPAKT	0.5708	Clathrin coat assembly protein AP180	26.821	26.6461	26.2862	26.2597	26.989	26.0296	26.8711	25.0959	26.7814	26.6587	18	24.2467
Snap91	T	309	Q61548	EGSGAPSPLSKSSPATTVTSPNSTPAKTIDT	0.488734	Clathrin coat assembly protein AP180	18	18	18	18	18	18	18	18	18	18	18	18
Snap91	T	312	Q61548	GAPSPLSKSSPATTVTSPNSTPAKTIDTSPP	0.615708	Clathrin coat assembly protein AP180	18	18	18	18	18	18	18	25.0959	18	18	29.4564	18
Snap91	S	313	Q61548	APSPLSKSSPATTVTSPNSTPAKTIDTSPPV	0.999067	Clathrin coat assembly protein AP180	28.9608	29.2981	29.4546	29.5425	26.989	29.3224	29.7124	28.3189	29.5955	29.4919	18	26.7326
Snn	S	83	P61807	KGPCVERKAKLMTANSPEVHG__________	0.923402	Stannin	18	18	18	18	18	18	18	18	18	18	18	18
Snph	S	204	Q80U23	NGVAKEEGTGESAGGSPARSLTRSSTYTKLS	0.99906	Syntaphilin	25.1833	18	18	27.6958	18	18	26.5238	27.3571	18	18	18	18
Snrk	S	569	Q8VDU5	LDKDSGFAYSWHRRDSSEGPPGSEGDGGGQS	0.817601	SNF-related serine/threonine-protein kinase	27.5422	27.8378	27.6376	18	27.2449	27.4155	27.9596	26.3864	18	27.8638	27.5428	18
Snrk	S	570	Q8VDU5	DKDSGFAYSWHRRDSSEGPPGSEGDGGGQSK	0.577786	SNF-related serine/threonine-protein kinase	18	18	18	27.5244	18	18	18	18	18	18	18	18
Snta1	T	177	A2AKD7	YMKEVSPYFKNSAGGTSVGWDSPPASPLQRQ	0.967856	Alpha-1-syntrophin	18	18	18	18	26.7888	26.1921	18	18	18	26.8827	18	18
Snta1	S	183	A2AKD7	PYFKNSAGGTSVGWDSPPASPLQRQPSSPGP	0.473336	Alpha-1-syntrophin	18	18	18	18	18	18	18	18	18	18	18	18
Snta1	S	194	A2AKD7	VGWDSPPASPLQRQPSSPGPQPRNLSEAKHV	0.865278	Alpha-1-syntrophin	18	18	18	25.4932	18	18	24.3897	18	18	18	18	21.3364
Snta1	S	195	A2AKD7	GWDSPPASPLQRQPSSPGPQPRNLSEAKHVS	0.776621	Alpha-1-syntrophin	18	18	18	18	18	18	18	18	18	18	18	18
Snw1	S	224	A0A0B4J1E2	PPRFKINKKIPRGPPSPPAPVMHSPSRKMTV	1	SNW domain-containing protein 1	26.2944	27.1992	18	25.8838	26.4811	26.9014	26.2958	25.8393	25.8821	26.7486	26.4361	18
Snw1	S	232	A0A0B4J1E2	KIPRGPPSPPAPVMHSPSRKMTVKEQQEWKI	0.961313	SNW domain-containing protein 1	26.2944	27.1992	18	25.8838	26.4811	26.9014	26.2958	25.8393	25.8821	26.7486	26.4361	18
Snx17	S	331	Q8BVL3	TRMRCWRVTSSVPLPSGGTSSPSRGRGEVRL	0.306285	Sorting nexin-17	18	18	18	18	18	18	18	18	18	18	18	18
Snx27	S	49	A0A0G2JG07	GGGGGPRVVRIVKSESGYGFNVRGQERREC_	0.999028	Sorting nexin-27	18	25.3446	18	18	18	18	18	25.4934	18	25.6082	18	24.2101
Snx32	S	353	A0A494B972	AESRQQLCCQRFERLSDSAKQELMDFKSRRV	0.998126	Sorting nexin-32	18	18	18	27.5879	18	18	18	18	18	18	18	18
Soga3	S	639	Q6NZL0	DFNGSSNPLMREQSESLSELRQHLQLVEDET	0.922452	Protein SOGA3	18	18	18	18	18	18	18	18	18	18	18	18
Sorbs1	S	197	D3Z5J3	HHSQPASACGSLSPASQTSPPSPPPPLVPPV	0.247029		18	18	18	18	18	18	18	18	18	18	18	18
Sorbs1	T	199	D3Z5J3	SQPASACGSLSPASQTSPPSPPPPLVPPVPE	0.247029		18	18	18	18	18	18	18	18	18	18	18	18
Sorbs1	S	200	D3Z5J3	QPASACGSLSPASQTSPPSPPPPLVPPVPED	0.247029		18	18	18	18	18	18	18	18	18	18	18	18
Sorbs1	S	203	D3Z5J3	SACGSLSPASQTSPPSPPPPLVPPVPEDLHR	0.247029		18	18	18	18	18	18	18	18	18	18	18	18
Sorbs1	S	439	D3Z5J3	YSFSDDTKSPLSVPRSKSEMNYIEGEKVVKR	0.499902	Sorbin and SH3 domain-containing protein 1	18	18	18	18	18	18	25.8283	18	18	18	18	18
Sorbs1	S	441	D3Z5J3	FSDDTKSPLSVPRSKSEMNYIEGEKVVKRSA	0.97175	Sorbin and SH3 domain-containing protein 1	24.743	26.2644	18	18	18	18	25.8283	24.6793	25.4751	25.2631	18	18
Sorbs1	S	54	D3Z5J3	TVTLRASSSYRGTPSSSPVSPQESPKHESKS	0.398009	Sorbin and SH3 domain-containing protein 1	18	18	18	18	18	18	18	18	18	18	18	18
Sorbs1	S	55	D3Z5J3	VTLRASSSYRGTPSSSPVSPQESPKHESKSD	0.71789	Sorbin and SH3 domain-containing protein 1	18	18	18	18	27.3694	18	18	18	22.062	18	18	24.6359
Sorbs1	S	58	D3Z5J3	RASSSYRGTPSSSPVSPQESPKHESKSDEWK	0.969867	Sorbin and SH3 domain-containing protein 1	27.5464	27.2343	18	27.4914	18	18	18	28.4383	18	26.9883	26.8171	18
Sorbs1	S	62	D3Z5J3	SYRGTPSSSPVSPQESPKHESKSDEWKLSSS	0.99974	Sorbin and SH3 domain-containing protein 1	26.9409	27.3829	26.8416	26.326	26.8494	25.6584	27.6834	26.1835	22.6002	27.5351	27.4532	23.5631
Sorbs2	S	127	Z4YJR7	PTPTPVPREPSRKPLSVSPSTDGLRSPSPPP	0.752307		18	27.5055	18	18	27.8635	18	18	18	27.3567	18	18	18
Sorbs2	S	129	Z4YJR7	PTPVPREPSRKPLSVSPSTDGLRSPSPPPRS	0.72114		18	18	18	27.4867	18	18	18	26.5939	18	18	18	18
Sorbs2	S	131	Z4YJR7	PVPREPSRKPLSVSPSTDGLRSPSPPPRSCV	0.539307		18	18	18	18	18	18	18	18	18	18	18	18
Sorbs2	T	132	Z4YJR7	VPREPSRKPLSVSPSTDGLRSPSPPPRSCVP	0.540911		18	18	18	18	18	18	18	18	18	18	18	18
Sorbs2	S	137	Z4YJR7	SRKPLSVSPSTDGLRSPSPPPRSCVPAPRPS	0.644408		27.0035	18	18	18	18	18	18	18	18	18	18	18
Sorbs2	S	139	Z4YJR7	KPLSVSPSTDGLRSPSPPPRSCVPAPRPSAP	0.892655		27.0035	27.5055	18	27.4867	27.8635	18	18	26.5939	27.3567	18	18	18
Sorbs2	T	256	Z4YJR7	AVGPLRGLGDQSSSRTSPGRADLPGSSSTFT	0.498848	Sorbin and SH3 domain-containing protein 2	18	18	18	18	18	18	18	18	18	18	18	18
Sorbs2	S	257	Z4YJR7	VGPLRGLGDQSSSRTSPGRADLPGSSSTFTK	0.498848	Sorbin and SH3 domain-containing protein 2	18	18	18	18	18	18	18	18	18	18	18	18
Sorbs2	S	280	Z4YJR7	GSSSTFTKSFISSSPSSPSRAQGGDDSKMCP	0.574569	Sorbin and SH3 domain-containing protein 2	18	18	18	18	18	18	18	18	18	18	18	18
Sorbs2	S	281	Z4YJR7	SSSTFTKSFISSSPSSPSRAQGGDDSKMCPP	0.435747	Sorbin and SH3 domain-containing protein 2	18	18	18	18	18	18	18	18	18	18	18	18
Sorbs2	S	473	Z4YJR7	QYEKEQQHRGLLHGWSQSSTEEVPRDVVPTR	0.446552	Sorbin and SH3 domain-containing protein 2	18	18	18	18	18	18	18	18	18	18	18	18
Sorbs2	S	475	Z4YJR7	EKEQQHRGLLHGWSQSSTEEVPRDVVPTRIS	0.318123	Sorbin and SH3 domain-containing protein 2	18	18	18	18	18	18	18	18	18	18	18	18
Sorbs2	S	476	Z4YJR7	KEQQHRGLLHGWSQSSTEEVPRDVVPTRISE	0.318123	Sorbin and SH3 domain-containing protein 2	18	18	18	18	18	18	18	18	18	18	18	18
Sorbs2	S	728	Z4YJR7	LKDICDQIKAEKRRGSLPDNSILHRLISELL	1	Sorbin and SH3 domain-containing protein 2	26.9552	26.2504	26.5604	26.914	18	25.1444	26.2093	24.7657	18	25.7881	27.1661	23.6364
Sort1	S	813	Q6PHU5	EADGVEALDSTSHAKSGYHDDSDEDLLE___	0.626815	Sortilin	18	18	18	18	18	18	18	25.9252	18	18	18	18
Sort1	S	819	Q6PHU5	ALDSTSHAKSGYHDDSDEDLLE_________	0.999565	Sortilin	26.4096	18	25.689	18	18	18	18	18	26.1045	18	18	24.7871
Sos1	S	232	Q62245	RELNLIIKVFREPFVSNSKLFSSNDVENIFS	0.998457	Son of sevenless homolog 1	18	18	18	27.6295	26.551	18	27.5641	18	26.1298	18	27.3473	18
Sos1	S	1082	Q62245	RIPESETESTASAPNSPRTPLTPPPASGTSS	0.874723	Son of sevenless homolog 1	18	18	18	18	18	18	18	18	18	18	18	18
Sp7	T	389	Q5RM08	RSVGEEEANQPPRSSTSPAPPEKAHGGSPEQ	0.495902	Transcription factor Sp7	18	18	18	18	18	18	18	18	18	18	18	18
Sp7	S	390	Q5RM08	SVGEEEANQPPRSSTSPAPPEKAHGGSPEQS	0.979187	Transcription factor Sp7	18	18	18	25.7289	18	25.0566	18	18	18	18	18	23.9622
Spag1	S	739	Q80ZX8	KGRERRRIQVQEVDGSSDEEPERPAEASATS	0.999995	Sperm-associated antigen 1	27.1262	27.0376	18	18	18	18	18	18	18	18	18	18
Spag1	S	740	Q80ZX8	GRERRRIQVQEVDGSSDEEPERPAEASATSA	0.999995	Sperm-associated antigen 1	27.1262	27.0376	18	18	18	18	18	18	18	18	18	18
Spag9	S	366	F6WNT4	DIAGLDTEGSKQRSASQSSLDKLDQELKEQQ	0.813236	C-Jun-amino-terminal kinase-interacting protein 4	27.075	18	18	18	18	18	18	18	18	18	18	18
Spag9	S	368	F6WNT4	AGLDTEGSKQRSASQSSLDKLDQELKEQQKE	0.527582	C-Jun-amino-terminal kinase-interacting protein 4	18	18	18	18	18	18	18	18	18	18	18	18
Spag9	S	369	F6WNT4	GLDTEGSKQRSASQSSLDKLDQELKEQQKEF	0.878535	C-Jun-amino-terminal kinase-interacting protein 4	27.075	18	18	18	18	18	18	18	18	18	18	18
Sparcl1	S	270	P70663	KTEKHQSEQGNQGQESDSEAEGEDKAAGSKE	0.332599	SPARC-like protein 1	18	18	18	18	18	18	18	18	18	18	18	18
Sparcl1	S	272	P70663	EKHQSEQGNQGQESDSEAEGEDKAAGSKEHI	0.475177	SPARC-like protein 1	18	18	18	18	18	18	18	18	18	18	18	18
Sparcl1	S	283	P70663	QESDSEAEGEDKAAGSKEHIPHTEQQDQEGK	0.999998	SPARC-like protein 1	18	27.0226	26.7773	26.2922	18	25.9795	18	26.0265	18.2745	26.6002	26.2628	23.4094
Sparcl1	S	406	P70663	NQEAKKAESSPNAEPSDEGNSREHSAGSCTN	0.851296	SPARC-like protein 1	26.9919	18	18	27.7567	27.2799	29.1971	18	28.8141	18	18	18	18
Sparcl1	S	411	P70663	KAESSPNAEPSDEGNSREHSAGSCTNFQCKR	0.998644	SPARC-like protein 1	26.9919	30.2143	30.096	30.6568	30.5619	18	30.3369	29.9484	30.5559	30.6111	30.3691	27.3751
Sparcl1	S	155	P70663	YVDPNQRANITKGKESQEQPVSDSHQQPNES	1	SPARC-like protein 1	25.296	26.1301	25.8981	26.2294	25.9514	25.592	26.2575	25.2915	18	26.3032	25.6995	22.5598
Spata2l	S	328	Q8BNN1	RELSRSGDLAPPESPSSPGQASPRHRQAEAA	0.367311	Spermatogenesis-associated protein 2-like protein	18	18	18	18	18	18	18	18	18	18	18	18
Spata2l	S	329	Q8BNN1	ELSRSGDLAPPESPSSPGQASPRHRQAEAAA	0.929283	Spermatogenesis-associated protein 2-like protein	18	18	18	18	18	18	18	18	18	25.5591	18	18
Specc1	S	132	A0A0J9YUF8	ERSVPRGPSSSKKLGSSPTSSCNPTPTKHLR	0.764047	Cytospin-B	18	18	28.1358	18	18	18	18	26.7647	18	18	18	18
Specc1	S	133	A0A0J9YUF8	RSVPRGPSSSKKLGSSPTSSCNPTPTKHLRT	0.886157	Cytospin-B	27.6774	28.3716	18	27.1072	26.7997	18	28.314	26.7647	19.3144	27.4991	27.8288	24.6833
Specc1	S	351	A0A0J9YUF8	DTPSRPLSATSNPFKSSKGSPTGSSPNNASE	0.246091	Cytospin-B	18	18	18	18	18	18	18	18	18	18	18	18
Specc1	S	352	A0A0J9YUF8	TPSRPLSATSNPFKSSKGSPTGSSPNNASEL	0.246091	Cytospin-B	18	18	18	18	18	18	18	18	18	18	18	18
Specc1	S	355	A0A0J9YUF8	RPLSATSNPFKSSKGSPTGSSPNNASELSLA	0.310436	Cytospin-B	18	18	18	18	18	18	18	18	18	18	18	18
Specc1	T	357	A0A0J9YUF8	LSATSNPFKSSKGSPTGSSPNNASELSLASL	0.166627	Cytospin-B	18	18	18	18	18	18	18	18	18	18	18	18
Specc1	S	359	A0A0J9YUF8	ATSNPFKSSKGSPTGSSPNNASELSLASLTE	0.166627	Cytospin-B	18	18	18	18	18	18	18	18	18	18	18	18
Specc1	S	360	A0A0J9YUF8	TSNPFKSSKGSPTGSSPNNASELSLASLTEK	0.166627	Cytospin-B	18	18	18	18	18	18	18	18	18	18	18	18
Specc1	S	54	A0A0J9YUF8	TSLAFESRLSKLKRASSEDTLNKPGSASSGV	0.499026	Cytospin-B	18	18	18	18	18	18	18	18	18	18	18	18
Specc1	S	55	A0A0J9YUF8	SLAFESRLSKLKRASSEDTLNKPGSASSGVA	0.499026	Cytospin-B	18	18	18	18	18	18	18	18	18	18	18	18
Specc1	T	58	A0A0J9YUF8	FESRLSKLKRASSEDTLNKPGSASSGVARLK	0.333329	Cytospin-B	18	18	18	18	18	18	18	18	18	18	18	18
Specc1l	S	849	A0A0R4J0J8	RDLAALRQGMGLSRRSSTSSEPTPTVKTLIK	0.211281	Cytospin-A	18	18	18	18	18	18	18	18	18	18	18	18
Specc1l	T	851	A0A0R4J0J8	LAALRQGMGLSRRSSTSSEPTPTVKTLIKSF	0.211281	Cytospin-A	18	18	18	18	18	18	18	18	18	18	18	18
Specc1l	S	852	A0A0R4J0J8	AALRQGMGLSRRSSTSSEPTPTVKTLIKSFD	0.211281	Cytospin-A	18	18	18	18	18	18	18	18	18	18	18	18
Specc1l	S	853	A0A0R4J0J8	ALRQGMGLSRRSSTSSEPTPTVKTLIKSFDS	0.211281	Cytospin-A	18	18	18	18	18	18	18	18	18	18	18	18
Speg	S	1862	A0A087WSE3	SLGGRARDPRMARAASSEAAPHHQPPPESRG	0.835676	Striated muscle-specific serine/threonine-protein kinase	18	24.7939	18	18	18	18	24.7354	18	18	24.3535	24.574	18
Speg	S	1863	A0A087WSE3	LGGRARDPRMARAASSEAAPHHQPPPESRGL	0.578959	Striated muscle-specific serine/threonine-protein kinase	18	18	24.5602	18	18	18	18	18	18	18	18	18
Spg20	S	126	D3Z3F8	PKLYPEFPPKDACKKSPEQESVSTAPQRAEV	1	Spartin	26.3461	18	26.8338	26.4357	26.3412	26.668	27.0076	26.1683	22.0078	18	26.8633	23.9842
Sphk2	S	364	Q9JIA7	EPALPIPGHSLPRAKSELVLAPAPAPAATHS	1	Sphingosine kinase 2	27.1723	27.5901	27.312	28.0375	27.2132	26.5076	27.5292	26.9119	27.1593	27.1523	27.348	25.3616
Sphk2	T	377	Q9JIA7	AKSELVLAPAPAPAATHSPLHRSVSDLPLPL	0.756256	Sphingosine kinase 2	18	27.5901	18	18	18	18	27.5292	18	27.1593	27.1523	18	18
Sphk2	S	379	Q9JIA7	SELVLAPAPAPAATHSPLHRSVSDLPLPLPQ	0.928192	Sphingosine kinase 2	27.1723	18	27.312	28.0375	27.2132	26.5076	18	26.9119	18	18	27.348	25.3616
Spire1	S	510	A0A5H1ZRL1	STPQPERRQPPQRRHSIEKETPTNVRQFLPP	0.999842	Protein spire homolog 1	25.7541	18	25.377	26.3621	18	18	18	18	18	18	18	18
Spred1	S	239	Q924S8	LKSQTRVPLKSIRHVSFQDEDEIVRINPRDI	1	Sprouty-related, EVH1 domain-containing protein 1	18	18	18	18	18	18	18	18	18	18	18	18
Sptan1	S	1029	A3KGU5	GFVPAAYVKKLDPAQSASRENLLEEQGSIAL	0.5	Spectrin alpha chain, non-erythrocytic 1	18	18	28.0636	18	27.0703	18	18	18	27.093	18	27.5923	18
Sptan1	S	1031	A3KGU5	VPAAYVKKLDPAQSASRENLLEEQGSIALRQ	0.982571	Spectrin alpha chain, non-erythrocytic 1	27.1577	27.9191	28.0636	28.9887	27.0703	18	26.9638	27.8081	27.093	27.9401	27.5923	18
Sptan1	S	1166	A3KGU5	QQQEVYGAMPRDEADSKTASPWKSARLMVHT	0.876915	Spectrin alpha chain, non-erythrocytic 1	18	18	18	18	18	18	18	18	18	18	18	18
Sptan1	S	1170	A3KGU5	VYGAMPRDEADSKTASPWKSARLMVHTVATF	0.996185	Spectrin alpha chain, non-erythrocytic 1	25.776	18	18	18	18	18	18	18	18	18	26.0556	18
Sptan1	S	1197	A3KGU5	VATFNSIKELNERWRSLQQLAEERSQLLGSA	1	Spectrin alpha chain, non-erythrocytic 1	24.6636	18	18	26.3649	18	18	26.0238	25.1583	18	26.1098	26.2633	18
Sptbn1	S	2102	Q62261	VRRQQEEEERKRRPPSPDPNTKVSEEAESQQ	1	Spectrin beta chain, non-erythrocytic 1	25.3607	25.6876	25.5886	25.7202	25.3293	25.4001	26.1561	25.8793	18	25.8169	26.0417	24.0655
Sptbn1	T	2107	Q62261	EEEERKRRPPSPDPNTKVSEEAESQQWDTSK	0.798716	Spectrin beta chain, non-erythrocytic 1	18	18	18	18	18	18	18	18	18	18	18	18
Sptbn1	S	2110	Q62261	ERKRRPPSPDPNTKVSEEAESQQWDTSKGDQ	0.280487	Spectrin beta chain, non-erythrocytic 1	18	18	18	18	18	18	18	18	18	18	18	18
Sptbn1	S	2115	Q62261	PPSPDPNTKVSEEAESQQWDTSKGDQVSQNG	0.25903	Spectrin beta chain, non-erythrocytic 1	18	18	18	18	18	18	18	18	18	18	18	18
Sptbn1	T	2120	Q62261	PNTKVSEEAESQQWDTSKGDQVSQNGLPAEQ	0.25903	Spectrin beta chain, non-erythrocytic 1	18	18	18	18	18	18	18	18	18	18	18	18
Sptbn1	S	2121	Q62261	NTKVSEEAESQQWDTSKGDQVSQNGLPAEQG	0.25903	Spectrin beta chain, non-erythrocytic 1	18	18	18	18	18	18	18	18	18	18	18	18
Sptbn1	S	2127	Q62261	EAESQQWDTSKGDQVSQNGLPAEQGSPRMAG	0.896605	Spectrin beta chain, non-erythrocytic 1	18	18	18	18	30.3613	30.1649	30.3674	18	18	30.4669	30.8211	18
Sptbn1	S	2137	Q62261	KGDQVSQNGLPAEQGSPRMAGTMETSEMVNG	1	Spectrin beta chain, non-erythrocytic 1	30.4838	30.4137	30.5876	18	18	18	18	18	18	18	18	29.0535
Sptbn1	S	2159	Q62261	METSEMVNGAAEQRTSSKESSPVPSPTLDRK	0.676162	Spectrin beta chain, non-erythrocytic 1	18	18	26.495	26.813	18	25.767	26.8075	18	18	18	18	18
Sptbn1	S	2160	Q62261	ETSEMVNGAAEQRTSSKESSPVPSPTLDRKA	0.677962	Spectrin beta chain, non-erythrocytic 1	18	18	26.495	26.813	18	25.767	26.8075	18	18	18	18	18
Sptbn1	S	2163	Q62261	EMVNGAAEQRTSSKESSPVPSPTLDRKAKSA	0.72509	Spectrin beta chain, non-erythrocytic 1	27.6454	27.3084	18	26.813	18	18	18	18	26.5301	18	18	18
Sptbn1	S	2164	Q62261	MVNGAAEQRTSSKESSPVPSPTLDRKAKSAL	0.971057	Spectrin beta chain, non-erythrocytic 1	27.2133	29.1893	27.5952	28.1208	28.1415	27.4041	27.5499	26.0893	28.0784	29.115	28.3875	18
Sptbn1	S	2168	Q62261	AAEQRTSSKESSPVPSPTLDRKAKSALPAQS	0.967601	Spectrin beta chain, non-erythrocytic 1	28.4455	28.7323	28.1475	27.3745	28.8169	27.8063	27.5499	26.0893	28.0784	29.4735	28.9473	18
Sptbn1	T	2336	Q62261	ASSRAQTLPTSVVTITSESSPGKREKDKEKD	0.595134	Spectrin beta chain, non-erythrocytic 1	18	18	18	18	18	18	18	18	18	18	18	18
Sptbn1	S	2339	Q62261	RAQTLPTSVVTITSESSPGKREKDKEKDKEK	0.831793	Spectrin beta chain, non-erythrocytic 1	29.3096	18	28.7688	29.8444	28.8606	28.8521	29.2273	28.816	28.6881	29.5005	29.5381	27.4519
Sptbn1	S	2340	Q62261	AQTLPTSVVTITSESSPGKREKDKEKDKEKR	0.858768	Spectrin beta chain, non-erythrocytic 1	18	18	28.6705	29.0542	18	28.6189	18	18	18	29.8736	29.1377	26.6228
Sptbn2	S	2161	Q68FG2	TDSSQPLLEQQRLEQSNVPEGPGSGTGDESS	0.396179		18	18	18	18	18	18	18	18	18	18	18	18
Sptbn2	S	2169	Q68FG2	EQQRLEQSNVPEGPGSGTGDESSGPRGERQT	0.409337		18	18	18	18	18	18	18	18	18	18	18	18
Sptbn2	T	2171	Q68FG2	QRLEQSNVPEGPGSGTGDESSGPRGERQTLP	0.409337		18	18	18	18	18	18	18	18	18	18	18	18
Sptbn2	S	2199	Q68FG2	TLPRGPAPSPMPQSRSSEAAHGATLPTRGPE	0.811085		18	26.5566	26.8292	26.6698	18	18	26.0407	25.6207	26.067	18	26.37	18
Sptbn2	S	2200	Q68FG2	LPRGPAPSPMPQSRSSEAAHGATLPTRGPEL	0.558008		25.3461	26.5566	26.8292	26.6698	18	18	26.0407	25.6207	26.067	18	18	18
Sptbn2	S	2	Q68FG2	______________MSSTLSPTDFDSLEIQG	0.199706		18	18	18	18	18	18	18	18	18	18	18	18
Sptbn2	S	3	Q68FG2	_____________MSSTLSPTDFDSLEIQGQ	0.199706		18	18	18	18	18	18	18	18	18	18	18	18
Sptbn2	T	4	Q68FG2	____________MSSTLSPTDFDSLEIQGQY	0.199706		18	18	18	18	18	18	18	18	18	18	18	18
Sptbn2	S	6	Q68FG2	__________MSSTLSPTDFDSLEIQGQYSD	0.199706		18	18	18	18	18	18	18	18	18	18	18	18
Sptbn2	T	8	Q68FG2	________MSSTLSPTDFDSLEIQGQYSDIN	0.199706		18	18	18	18	18	18	18	18	18	18	18	18
Sptbn4	S	948	E9PZC2	QPEETARRRRPERQESADHEGPHSLTLGRYE	1		18	18	18	27.0928	26.7161	25.8302	18	18	18	18	18	18
Sptbn4	S	981	E9PZC2	ERRRERRERRIERQESSEQETPTRGELVKGK	0.997986		18	27.1073	26.9556	18	18	27.3672	26.7442	18	27.1957	18	27.4619	18
Sptbn4	S	982	E9PZC2	RRRERRERRIERQESSEQETPTRGELVKGKA	0.836272		18	18	18	18	18	18	18	18	18	26.9114	18	18
Src	S	17	P05480	GSNKSKPKDASQRRRSLEPSENVHGAGGAFP	0.999125	Neuronal proto-oncogene tyrosine-protein kinase Src	27.7722	28.0125	27.6123	18	18	26.8492	27.4926	26.6239	28.0557	27.8311	28.0336	25.6989
Src	S	74	P05480	EPKLFGGFNSSDTVTSPQRAGPLAGGVTTFV	0.80911	Neuronal proto-oncogene tyrosine-protein kinase Src	18	18	18	18	18	18	18	18	18	18	18	18
Srcin1	S	1021	B1AQX9	GQKAAPRTEPSGRRGSDELTVPRYRTEKPSK	1	SRC kinase signaling inhibitor 1	29.5956	29.7878	29.8385	30.0153	29.6847	28.9638	29.234	29.3034	29.3617	30.1769	30.0295	26.8819
Srcin1	S	1077	B1AQX9	VVTSKKDSVFIKKAESEELEVQKPQVKLRRA	1	SRC kinase signaling inhibitor 1	27.6033	28.1894	28.0991	18	27.9927	28.0692	27.6908	26.1827	26.9991	28.2365	27.7637	25.3729
Srcin1	S	1182	B1AQX9	RIQAQQQATKPSKEVSGPNETSSPGSEKPSG	0.437433	SRC kinase signaling inhibitor 1	18	18	18	18	18	18	18	18	18	18	18	18
Srcin1	T	1187	B1AQX9	QQATKPSKEVSGPNETSSPGSEKPSGSRTSI	0.515645	SRC kinase signaling inhibitor 1	18	18	18	18	18	18	18	24.6395	21.7742	27.9072	18	18
Srcin1	S	1188	B1AQX9	QATKPSKEVSGPNETSSPGSEKPSGSRTSIP	0.593141	SRC kinase signaling inhibitor 1	18	27.9029	18	18	18	18	18	18	23.2414	18	18	18
Srcin1	S	1189	B1AQX9	ATKPSKEVSGPNETSSPGSEKPSGSRTSIPV	0.981954	SRC kinase signaling inhibitor 1	18	28.2842	27.8979	28.6239	28.3795	27.7825	28.41	27.4512	18.9262	28.3289	28.1486	18
Srcin1	S	199	B1AQX9	AELPLGFSRMNRFRQSLPLSRSASQTKLRSP	0.999998	SRC kinase signaling inhibitor 1	18	18	25.187	26.4907	24.464	18	18	18	18	25.3152	18	18
Srcin1	S	332	B1AQX9	YASRESSPTRRLNNLSPASHLASSSPPPGLP	0.398643	SRC kinase signaling inhibitor 1	18	18	18	18	18	18	18	18	18	18	18	18
Srcin1	S	335	B1AQX9	RESSPTRRLNNLSPASHLASSSPPPGLPSGL	0.398653	SRC kinase signaling inhibitor 1	18	18	18	18	18	18	18	18	18	18	18	18
Srcin1	S	339	B1AQX9	PTRRLNNLSPASHLASSSPPPGLPSGLPSGL	0.644271	SRC kinase signaling inhibitor 1	18	18	18	18	18	18	18	18	18	26.6975	18	18
Srcin1	S	340	B1AQX9	TRRLNNLSPASHLASSSPPPGLPSGLPSGLP	0.980334	SRC kinase signaling inhibitor 1	26.8899	26.8547	18	18	18	18	18	18	18	28.1674	18	18
Srcin1	S	341	B1AQX9	RRLNNLSPASHLASSSPPPGLPSGLPSGLPS	0.980662	SRC kinase signaling inhibitor 1	27.2061	18	27.3083	18	27.5162	27.564	18	18	18	18	26.8782	18
Srcin1	S	356	B1AQX9	SPPPGLPSGLPSGLPSGSPSRSRLSYAGGRP	0.572278	SRC kinase signaling inhibitor 1	18	18	18	18	18	18	18	18	18	18	18	18
Srcin1	S	358	B1AQX9	PPGLPSGLPSGLPSGSPSRSRLSYAGGRPPS	0.685925	SRC kinase signaling inhibitor 1	18	18	18	18	18	18	18	18	18	27.2096	26.8782	18
Srcin1	S	365	B1AQX9	LPSGLPSGSPSRSRLSYAGGRPPSYAGSPVH	0.935213	SRC kinase signaling inhibitor 1	18	18	18	27.1743	18	26.2792	18	26.5517	18	18	18	18
Srcin1	Y	366	B1AQX9	PSGLPSGSPSRSRLSYAGGRPPSYAGSPVHH	0.604617	SRC kinase signaling inhibitor 1	18	18	18	18	18	18	18	18	18	27.5811	18	18
Srcin1	S	373	B1AQX9	SPSRSRLSYAGGRPPSYAGSPVHHAAERLGG	0.647102	SRC kinase signaling inhibitor 1	18	18	18	18	18	26.2792	18	26.5517	18	18	18	18
Srcin1	S	377	B1AQX9	SRLSYAGGRPPSYAGSPVHHAAERLGGAPTG	0.99152	SRC kinase signaling inhibitor 1	26.7313	26.4245	26.2914	28.0539	18	18	25.7979	26.6041	26.6203	28.1481	18	24.3766
Srcin1	S	45	B1AQX9	TLGGGGGGGSGGRRFSNVGLVHTSERRHTVI	0.999976	SRC kinase signaling inhibitor 1	18	24.9123	18	18	18	18	18	24.448	18	24.8216	18	18
Srcin1	S	507	B1AQX9	GPLYGDGYGFRLPPSSPQKLADVSAPSGGPP	0.997777	SRC kinase signaling inhibitor 1	18	18	18	18	18	18	18	18	18	18	18	21.9337
Srcin1	S	526	B1AQX9	LADVSAPSGGPPPPHSPYSGPPSRGSPVRQS	0.618225	SRC kinase signaling inhibitor 1	18	18	18	18	18	18	18	18	18	18	18	18
Srcin1	S	529	B1AQX9	VSAPSGGPPPPHSPYSGPPSRGSPVRQSFRK	0.580467	SRC kinase signaling inhibitor 1	18	18	18	18	18	18	18	18	18	18	27.5655	18
Srcin1	S	533	B1AQX9	SGGPPPPHSPYSGPPSRGSPVRQSFRKDSGS	0.340902	SRC kinase signaling inhibitor 1	18	18	18	18	18	18	18	18	18	18	18	18
Srcin1	S	536	B1AQX9	PPPPHSPYSGPPSRGSPVRQSFRKDSGSSSV	0.649536	SRC kinase signaling inhibitor 1	18	18	18	18	18	18	18	25.9786	18	18	18	18
Srcin1	S	546	B1AQX9	PPSRGSPVRQSFRKDSGSSSVFAESPGGKAR	0.998318	SRC kinase signaling inhibitor 1	28.0165	28.6285	27.7236	29.6205	28.3565	27.9312	28.6539	27.8375	28.4082	27.542	27.9791	26.5665
Srcin1	S	549	B1AQX9	RGSPVRQSFRKDSGSSSVFAESPGGKARSTG	0.810665	SRC kinase signaling inhibitor 1	18	18	18	18	18	18	18	18	27.7772	18	18	18
Srcin1	S	555	B1AQX9	QSFRKDSGSSSVFAESPGGKARSTGSASTAG	1	SRC kinase signaling inhibitor 1	28.7336	28.6765	28.9334	28.7211	27.8485	28.0621	28.93	28.085	27.5769	28.8172	27.995	26.8029
Srgap3	S	1044	E9QN14	RPPPMRPVRPVVQHRSSSSSSSGVGSPAVTP	0.316518	SLIT-ROBO Rho GTPase-activating protein 3	18	18	18	18	18	18	18	18	18	18	18	18
Srgap3	S	1045	E9QN14	PPPMRPVRPVVQHRSSSSSSSGVGSPAVTPT	0.316518	SLIT-ROBO Rho GTPase-activating protein 3	18	18	18	18	18	18	18	18	18	18	18	18
Srgap3	S	1046	E9QN14	PPMRPVRPVVQHRSSSSSSSGVGSPAVTPTE	0.316518	SLIT-ROBO Rho GTPase-activating protein 3	18	18	18	18	18	18	18	18	18	18	18	18
Srgap3	S	1047	E9QN14	PMRPVRPVVQHRSSSSSSSGVGSPAVTPTEK	0.164884	SLIT-ROBO Rho GTPase-activating protein 3	18	18	18	18	18	18	18	18	18	18	18	18
Srgap3	S	1048	E9QN14	MRPVRPVVQHRSSSSSSSGVGSPAVTPTEKM	0.164884	SLIT-ROBO Rho GTPase-activating protein 3	18	18	18	18	18	18	18	18	18	18	18	18
Srgap3	S	1049	E9QN14	RPVRPVVQHRSSSSSSSGVGSPAVTPTEKMF	0.164884	SLIT-ROBO Rho GTPase-activating protein 3	18	18	18	18	18	18	18	18	18	18	18	18
Srgap3	S	813	E9QN14	GPLLDDKASSKNDLQSPTEHISDYGFGGVMG	0.988931	SLIT-ROBO Rho GTPase-activating protein 3	18	18	18	18	18	18	18	18	26.3245	27.6	27.1483	18
Srgap3	T	815	E9QN14	LLDDKASSKNDLQSPTEHISDYGFGGVMGRV	0.588316	SLIT-ROBO Rho GTPase-activating protein 3	18	28.0296	18	18	18	18	18	18	18	18	18	18
Srgap3	T	848	E9QN14	RSDGAAIPRRRSGGDTHSPPRGLGPSIDTPP	0.606536	SLIT-ROBO Rho GTPase-activating protein 3	26.5884	18	18	18	18	18	26.9858	18	18	27.7294	28.1899	18
Srgap3	S	850	E9QN14	DGAAIPRRRSGGDTHSPPRGLGPSIDTPPRA	0.981039	SLIT-ROBO Rho GTPase-activating protein 3	18	18	27.4392	18	27.3226	26.1628	18	25.9537	27.129	18	18	25.2077
Srgap3	S	871	E9QN14	GPSIDTPPRAAACPSSPHKIPLSRGRIESPE	0.973909	SLIT-ROBO Rho GTPase-activating protein 3	24.5086	25.6084	18	18	24.8712	24.844	18	18	19.0176	25.1935	18	18
Srp72	S	559	E9Q740	ATAGASSELDASKAVSSPPTSPRPGSAATIS	0.515034	Signal recognition particle subunit SRP72	18	18	28.4541	18	18	18	18	18	18	18	18	18
Srp72	S	560	E9Q740	TAGASSELDASKAVSSPPTSPRPGSAATISS	0.492299	Signal recognition particle subunit SRP72	18	18	18	18	18	18	18	18	18	18	18	18
Srp72	T	563	E9Q740	ASSELDASKAVSSPPTSPRPGSAATISSSAS	0.492299	Signal recognition particle subunit SRP72	18	18	18	18	18	18	18	18	18	18	18	18
Srp72	S	564	E9Q740	SSELDASKAVSSPPTSPRPGSAATISSSASN	0.492299	Signal recognition particle subunit SRP72	18	18	18	18	18	18	18	18	18	18	18	18
Srpk2	S	10	A0A0R4J124	______MSVNSEKSSSSERPEPQQKAPLVPP	0.681503	SRSF protein kinase 2;SRSF protein kinase 2 N-terminal;SRSF protein kinase 2 C-terminal	24.0636	23.0873	22.6123	18	18	22.0299	22.9019	18	18	18	22.3178	18
Srpk2	S	11	A0A0R4J124	_____MSVNSEKSSSSERPEPQQKAPLVPPP	0.533164	SRSF protein kinase 2;SRSF protein kinase 2 N-terminal;SRSF protein kinase 2 C-terminal	18	18	18	18	23.9824	18	18	18	18	18	18	18
Srpk2	S	477	A0A0R4J124	GSVISEGSPLTEQEESSPSHDRSRTVSASST	0.448361	SRSF protein kinase 2;SRSF protein kinase 2 N-terminal;SRSF protein kinase 2 C-terminal	18	18	18	18	18	18	18	18	18	18	18	18
Srpk2	S	478	A0A0R4J124	SVISEGSPLTEQEESSPSHDRSRTVSASSTG	0.679772	SRSF protein kinase 2;SRSF protein kinase 2 N-terminal;SRSF protein kinase 2 C-terminal	18	18	18	18	18	18	18	18	18	18	28.2039	18
Srrm1	S	220	A2A8V9	TKSRSPSPAPEKKEKSPELPEPSVRMKDSSV	1	Serine/arginine repetitive matrix protein 1	26.9278	27.382	26.8147	27.6018	26.5169	26.2463	27.1725	26.393	27.1059	27.0598	27.4953	24.9454
Srrm1	S	260	A2A8V9	LKAPKPEPVPEPKEPSPEKNSKKEKEKTRPR	1	Serine/arginine repetitive matrix protein 1	25.8616	26.9069	26.9459	26.5571	26.7962	26.6783	26.4237	26.3096	27.1195	26.9792	26.9809	24.2259
Srrm1	S	382	A2A8V9	PPKRTSSPPRKTRRLSPSASPPRRRHRPSSP	1	Serine/arginine repetitive matrix protein 1	28.1576	28.7416	27.9039	27.5366	27.9343	27.6817	28.9044	27.8046	28.4932	27.8952	27.9698	25.4198
Srrm1	S	384	A2A8V9	KRTSSPPRKTRRLSPSASPPRRRHRPSSPAT	1	Serine/arginine repetitive matrix protein 1	18	28.7416	18	18	18	18	18	18	28.4932	18	18	25.4198
Srrm1	S	386	A2A8V9	TSSPPRKTRRLSPSASPPRRRHRPSSPATPP	1	Serine/arginine repetitive matrix protein 1	28.1576	28.7416	27.9039	27.5366	27.9343	27.6817	28.9044	27.8046	28.4932	27.8952	27.9698	22.6529
Srrm1	S	395	A2A8V9	RLSPSASPPRRRHRPSSPATPPPKTRHSPTP	0.575378	Serine/arginine repetitive matrix protein 1	18	18	27.9523	18	18	18	18	18	18	28.0601	18	18
Srrm1	S	396	A2A8V9	LSPSASPPRRRHRPSSPATPPPKTRHSPTPQ	0.943081	Serine/arginine repetitive matrix protein 1	27.1771	27.161	27.078	27.1812	27.3476	26.6298	26.8049	26.5234	18	18	26.731	24.4679
Srrm1	T	399	A2A8V9	SASPPRRRHRPSSPATPPPKTRHSPTPQQSN	1	Serine/arginine repetitive matrix protein 1	28.3327	28.0969	27.9523	28.2017	28.2791	27.6484	27.9284	27.5105	18	28.0601	27.8133	25.5294
Srrm1	S	422	A2A8V9	SPTPQQSNRTRKSRVSVSPGRTSGKVTKHKG	0.990832	Serine/arginine repetitive matrix protein 1	25.9481	25.498	25.5294	18	25.466	25.2227	25.9589	24.3101	18.7741	25.6806	25.4683	23.0094
Srrm1	S	424	A2A8V9	TPQQSNRTRKSRVSVSPGRTSGKVTKHKGTE	0.999682	Serine/arginine repetitive matrix protein 1	25.9481	25.498	25.5294	18	25.466	25.2227	25.9589	24.3101	18.7741	25.6806	25.4683	23.0094
Srrm1	S	443	A2A8V9	TSGKVTKHKGTEKRESPSPAPKPRKVELSES	1	Serine/arginine repetitive matrix protein 1	25.1195	25.217	24.835	25.3672	25.2775	24.7391	23.3123	22.5924	18	24.9164	24.4668	23.3565
Srrm1	S	445	A2A8V9	GKVTKHKGTEKRESPSPAPKPRKVELSESEE	1	Serine/arginine repetitive matrix protein 1	23.6336	23.0697	23.2391	23.9098	24.3147	23.1974	25.002	25.3057	18	23.7708	23.1074	21.1892
Srrm1	S	456	A2A8V9	RESPSPAPKPRKVELSESEEDKGSKMAAADS	1	Serine/arginine repetitive matrix protein 1	27.5797	27.6923	27.8343	27.281	27.5334	27.8159	28.6379	26.9819	18	28.1691	28.1989	25.4722
Srrm1	S	458	A2A8V9	SPSPAPKPRKVELSESEEDKGSKMAAADSVQ	0.999972	Serine/arginine repetitive matrix protein 1	27.5797	27.6923	27.5893	27.7265	27.5334	27.5056	28.5058	26.5872	18	27.8803	27.9035	25.1993
Srrm1	S	545	A2A8V9	QKETSPRMQMGKRWQSPVTKSSRRRRSPSPP	0.991554	Serine/arginine repetitive matrix protein 1	18	18	18	18	18	18	18	18	18	18	18	18
Srrm1	S	556	A2A8V9	KRWQSPVTKSSRRRRSPSPPPARRRRSPSPA	1	Serine/arginine repetitive matrix protein 1	23.782	18	18	23.6	24.0136	22.8553	18	21.9981	18	18	22.6344	21.2576
Srrm1	S	558	A2A8V9	WQSPVTKSSRRRRSPSPPPARRRRSPSPAPP	1	Serine/arginine repetitive matrix protein 1	23.782	18	18	23.6	24.0136	22.8553	18	21.9981	18	18	22.6344	21.2576
Srrm1	S	567	A2A8V9	RRRRSPSPPPARRRRSPSPAPPPPPPPPPPR	1	Serine/arginine repetitive matrix protein 1	18	18	24.4958	18	25.0118	18	18	23.5633	18	18	18	23.1801
Srrm1	S	569	A2A8V9	RRSPSPPPARRRRSPSPAPPPPPPPPPPRRR	1	Serine/arginine repetitive matrix protein 1	18	18	24.4958	18	25.0118	18	18	23.5633	18	18	18	23.1801
Srrm1	S	586	A2A8V9	APPPPPPPPPPRRRRSPTPPPRRRTPSPPPR	1	Serine/arginine repetitive matrix protein 1	23.5909	23.2907	22.693	23.7225	23.8566	18	18	22.0287	18	22.8449	22.4774	21.2356
Srrm1	T	595	A2A8V9	PPRRRRSPTPPPRRRTPSPPPRRRSPSPRRY	1	Serine/arginine repetitive matrix protein 1	25.1933	25.0569	23.9334	25.3422	25.2716	25.0203	24.483	24.7022	18	24.9277	24.5938	22.6056
Srrm1	S	597	A2A8V9	RRRRSPTPPPRRRTPSPPPRRRSPSPRRYSP	1	Serine/arginine repetitive matrix protein 1	25.1933	25.0569	23.9334	25.3422	25.2716	25.0203	24.483	24.7022	18	24.9277	24.5938	22.6056
Srrm1	S	611	A2A8V9	PSPPPRRRSPSPRRYSPPIQRRYSPSPPPKR	1	Serine/arginine repetitive matrix protein 1	18	26.371	26.09	18	18	18	26.8886	18	26.03	18	18	23.8469
Srrm1	S	619	A2A8V9	SPSPRRYSPPIQRRYSPSPPPKRRTASPPPP	0.998224	Serine/arginine repetitive matrix protein 1	18	23.7028	18	18	27.3869	27.4855	18	18	18	18	18	25.0302
Srrm1	S	621	A2A8V9	SPRRYSPPIQRRYSPSPPPKRRTASPPPPPK	0.999814	Serine/arginine repetitive matrix protein 1	18	23.7028	18	18	27.3869	27.4855	18	18	18	18	18	25.0302
Srrm1	S	630	A2A8V9	QRRYSPSPPPKRRTASPPPPPKRRASPSPPP	0.999974	Serine/arginine repetitive matrix protein 1	18	25.6648	18	18	25.0334	25.1281	18	24.7303	18	25.4953	25.8528	22.755
Srrm1	S	640	A2A8V9	KRRTASPPPPPKRRASPSPPPKRRVSHSPPP	1	Serine/arginine repetitive matrix protein 1	24.9652	18	18	18	18	18	18	18	18	18	18	20.9566
Srrm1	S	642	A2A8V9	RTASPPPPPKRRASPSPPPKRRVSHSPPPKQ	1	Serine/arginine repetitive matrix protein 1	24.9652	18	18	18	18	18	18	18	18	18	18	20.9566
Srrm1	S	652	A2A8V9	RRASPSPPPKRRVSHSPPPKQRSPTVTKRRS	0.96285	Serine/arginine repetitive matrix protein 1	18	18	18	25.9845	25.7816	18	18	25.0676	18	18	18	23.5371
Srrm1	S	659	A2A8V9	PPKRRVSHSPPPKQRSPTVTKRRSPSLSSKH	0.82835	Serine/arginine repetitive matrix protein 1	18	18	18	25.9845	25.7816	18	18	25.0676	18	18	18	23.5371
Srrm1	S	708	A2A8V9	NKRHSPSPRPRAPQTSSPPPVRRGASASPQG	0.68659	Serine/arginine repetitive matrix protein 1	18	18	18	27.1144	18	18	18	18	18	18	18	18
Srrm1	S	709	A2A8V9	KRHSPSPRPRAPQTSSPPPVRRGASASPQGR	0.982728	Serine/arginine repetitive matrix protein 1	26.8392	27.5638	26.9286	18	25.9793	26.8492	27.4962	26.5986	20.51	27.3254	27.4816	24.2893
Srrm1	S	751	A2A8V9	RVSRTPEPKKIKKAASPSPQSVRRVSSSRSV	0.999979	Serine/arginine repetitive matrix protein 1	24.1191	24.9893	25.0398	26.9033	24.7359	26.6171	26.2005	24.9492	20.0106	25.3599	25.1051	18
Srrm1	S	753	A2A8V9	SRTPEPKKIKKAASPSPQSVRRVSSSRSVSG	0.995787	Serine/arginine repetitive matrix protein 1	18	18	18	26.1149	18	25.9141	25.3029	18	20.0106	18	18	18
Srrm1	S	782	A2A8V9	SGSPEPAAKKPPAPPSPVQSQSPSTNWSPAV	0.992352	Serine/arginine repetitive matrix protein 1	18	18	18	18	27.3783	18	18	18	18	18	18	24.6909
Srrm1	S	786	A2A8V9	EPAAKKPPAPPSPVQSQSPSTNWSPAVPAKK	0.478525	Serine/arginine repetitive matrix protein 1	18	18	18	18	18	18	18	18	18	18	18	18
Srrm1	S	788	A2A8V9	AAKKPPAPPSPVQSQSPSTNWSPAVPAKKAK	0.843004	Serine/arginine repetitive matrix protein 1	18	18	18	18	18	18	18	18	18	18	18	18
Srrm1	S	790	A2A8V9	KKPPAPPSPVQSQSPSTNWSPAVPAKKAKSP	0.391426	Serine/arginine repetitive matrix protein 1	18	18	18	18	18	18	18	18	18	18	18	18
Srrm1	S	794	A2A8V9	APPSPVQSQSPSTNWSPAVPAKKAKSPTPSL	0.684792	Serine/arginine repetitive matrix protein 1	18	18	18	18	27.3783	18	18	18	18	18	18	24.6909
Srrm1	T	885	A2A8V9	SAQEEPAAAPEPRKETESEAEDDNLDDLERH	1	Serine/arginine repetitive matrix protein 1	28.1477	18	27.7455	27.4237	26.6209	26.9054	28.0171	26.8612	18	28.195	18	26.3076
Srrm1	S	887	A2A8V9	QEEPAAAPEPRKETESEAEDDNLDDLERHLR	1	Serine/arginine repetitive matrix protein 1	28.1477	27.9589	27.7455	27.4237	26.6209	27.887	28.0171	26.8612	18	28.9077	27.6276	26.3076
Srrm2	S	295	Q8BTI8	RSAAAKIHTTALTGQSPPLASGHQGEGDAPS	0.644258	Serine/arginine repetitive matrix protein 2	18	18	18	18	18	18	28.3892	18	18	18	18	18
Srrm2	S	310	Q8BTI8	SPPLASGHQGEGDAPSVEPGATNIQQPSSPA	0.691303	Serine/arginine repetitive matrix protein 2	28.6503	18	27.9181	18	18	18	18	18	18	18	18	18
Srrm2	T	316	Q8BTI8	GHQGEGDAPSVEPGATNIQQPSSPAPSTKQS	0.357129	Serine/arginine repetitive matrix protein 2	18	18	18	18	18	18	18	18	18	18	18	18
Srrm2	S	322	Q8BTI8	DAPSVEPGATNIQQPSSPAPSTKQSSSPYED	0.445987	Serine/arginine repetitive matrix protein 2	18	18	18	18	18	18	18	18	18	18	18	18
Srrm2	S	323	Q8BTI8	APSVEPGATNIQQPSSPAPSTKQSSSPYEDK	0.6993	Serine/arginine repetitive matrix protein 2	28.6503	29.1527	18	18	28.4892	18	28.3892	18	18	18	29.142	18
Srrm2	S	349	Q8BTI8	PYEDKDKKEKSAVRPSPSPERSSTGPELPAP	0.992362	Serine/arginine repetitive matrix protein 2	26.7669	18	25.9912	18	25.9762	18	26.8845	25.4716	20.1352	26.0999	26.5724	23.9715
Srrm2	S	351	Q8BTI8	EDKDKKEKSAVRPSPSPERSSTGPELPAPTP	0.999332	Serine/arginine repetitive matrix protein 2	26.7669	18	25.9912	18	25.9762	18	26.8845	25.4716	20.1352	26.0999	26.5724	23.9715
Srrm2	S	773	Q8BTI8	RSLSSPRSKAKSLRRSLSGSSPCPKQKSQTP	0.645539	Serine/arginine repetitive matrix protein 2	18	18	18	18	18	18	18	18	18	18	18	18
Srrm2	S	775	Q8BTI8	LSSPRSKAKSLRRSLSGSSPCPKQKSQTPTR	0.973305	Serine/arginine repetitive matrix protein 2	18	18	18	18	18	18	18	18	18	18	18	18
Srrm2	S	778	Q8BTI8	PRSKAKSLRRSLSGSSPCPKQKSQTPTRRSR	0.703837	Serine/arginine repetitive matrix protein 2	18	18	18	18	18	18	18	18	18	18	18	18
Srrm2	S	821	Q8BTI8	PPRQSRSNSPQPKVKSGTPPRPGSVTNMQAD	0.812361	Serine/arginine repetitive matrix protein 2	18	18	18	18	25.8574	18	18	18	18	18	18	18
Srrm2	T	823	Q8BTI8	RQSRSNSPQPKVKSGTPPRPGSVTNMQADEC	0.812361	Serine/arginine repetitive matrix protein 2	18	18	18	18	25.8574	18	18	18	18	18	18	18
Srrm2	S	848	Q8BTI8	MQADECTATPQRQSHSESSPDGEVKSRTPSR	0.567163	Serine/arginine repetitive matrix protein 2	18	18	18	18	18	18	18	18	18	23.9371	18	18
Srrm2	S	850	Q8BTI8	ADECTATPQRQSHSESSPDGEVKSRTPSRQS	0.492654	Serine/arginine repetitive matrix protein 2	18	18	18	18	18	18	18	18	18	18	18	18
Srrm2	S	851	Q8BTI8	DECTATPQRQSHSESSPDGEVKSRTPSRQSC	0.492654	Serine/arginine repetitive matrix protein 2	18	18	18	18	18	18	18	18	18	18	18	18
Srrm2	T	877	Q8BTI8	SRQSCSGSSPRVKSSTPPRQSPSRSSSPQPK	0.399551	Serine/arginine repetitive matrix protein 2	18	18	18	18	18	18	18	18	18	18	18	18
Srrm2	S	882	Q8BTI8	SGSSPRVKSSTPPRQSPSRSSSPQPKVKTVI	0.982917	Serine/arginine repetitive matrix protein 2	18	24.357	24.0334	24.9276	18	24.3586	24.3559	22.2336	18	18	23.8564	21.961
Srrm2	T	973	Q8BTI8	RHSGSTSPYLKSMLQTPPDQNLSGSKSPCPQ	0.983248	Serine/arginine repetitive matrix protein 2	26.3106	18	18	26.9255	18	18	25.7515	18	25.7661	26.9012	18	23.5367
Srrm2	S	1067	Q8BTI8	QSKSQTSPKGSLSRSSSPVTELTARSPVKQD	0.350292	Serine/arginine repetitive matrix protein 2	18	18	18	18	18	18	18	18	18	18	18	18
Srrm2	S	1068	Q8BTI8	SKSQTSPKGSLSRSSSPVTELTARSPVKQDK	0.796913	Serine/arginine repetitive matrix protein 2	25.3036	18	24.7497	18	26.6942	18	18	18	24.5575	18	18	18
Srrm2	T	1074	Q8BTI8	PKGSLSRSSSPVTELTARSPVKQDKSEISTD	0.742822	Serine/arginine repetitive matrix protein 2	18	18	18	25.3992	18	18	18	18	18	18	18	18
Srrm2	S	1077	Q8BTI8	SLSRSSSPVTELTARSPVKQDKSEISTDPKL	0.911883	Serine/arginine repetitive matrix protein 2	25.3036	18	24.7497	18	26.6942	18	18	18	24.5575	18	18	18
Srrm2	S	1151	Q8BTI8	IQEDVASSCIPRDKFSPTQDRPESSTVLKVT	0.999957	Serine/arginine repetitive matrix protein 2	27.9014	28.5452	27.7542	28.6282	26.4315	27.0028	28.1687	27.3711	27.9902	28.2265	28.181	25.881
Srrm2	T	1153	Q8BTI8	EDVASSCIPRDKFSPTQDRPESSTVLKVTPR	0.499977	Serine/arginine repetitive matrix protein 2	18	18	18	18	18	26.0387	18	18	18	18	18	18
Srrm2	S	1214	Q8BTI8	MEVEKSEQPLSQVLPSLSPEHKEMPGSNIES	0.499205	Serine/arginine repetitive matrix protein 2	18	18	18	18	18	18	18	18	18	18	18	18
Srrm2	S	1216	Q8BTI8	VEKSEQPLSQVLPSLSPEHKEMPGSNIESSP	0.499205	Serine/arginine repetitive matrix protein 2	18	18	18	18	18	18	18	18	18	18	18	18
Srrm2	S	1225	Q8BTI8	QVLPSLSPEHKEMPGSNIESSPEVEERPAVL	0.695651	Serine/arginine repetitive matrix protein 2	27.5079	27.3421	18	18	18	27.3787	18	18	27.8809	27.1807	18	18
Srrm2	S	1229	Q8BTI8	SLSPEHKEMPGSNIESSPEVEERPAVLSALD	0.666657	Serine/arginine repetitive matrix protein 2	27.5079	27.3421	18	18	18	27.3787	18	18	27.8809	27.1807	18	18
Srrm2	S	1230	Q8BTI8	LSPEHKEMPGSNIESSPEVEERPAVLSALDQ	0.666657	Serine/arginine repetitive matrix protein 2	27.5079	27.3421	18	18	18	27.3787	18	18	27.8809	27.1807	18	18
Srrm2	S	1269	Q8BTI8	AETPAVASCWSGPQVSPEHKELSHSPPRENS	0.999999	Serine/arginine repetitive matrix protein 2	26.4813	27.7255	18	26.7535	26.332	18	18	25.9241	26.8478	18	26.5063	24.7573
Srrm2	S	1338	Q8BTI8	DPSVDMKEQSRSSRRSSSELSPEVVEKVGLF	0.685851	Serine/arginine repetitive matrix protein 2	24.9318	18	25.3147	18	18	18	18	18	18	25.577	27.0997	18
Srrm2	S	1339	Q8BTI8	PSVDMKEQSRSSRRSSSELSPEVVEKVGLFS	0.641357	Serine/arginine repetitive matrix protein 2	24.9318	18	18	18	18	18	18	18	18	18	26.1449	18
Srrm2	S	1340	Q8BTI8	SVDMKEQSRSSRRSSSELSPEVVEKVGLFSS	0.597454	Serine/arginine repetitive matrix protein 2	18	25.7225	18	18	25.939	25.39	18	25.5007	18	18	18	18
Srrm2	S	1343	Q8BTI8	MKEQSRSSRRSSSELSPEVVEKVGLFSSQKV	0.975835	Serine/arginine repetitive matrix protein 2	18	18	18	18	25.939	18	18	18	18	25.4116	18	18
Srrm2	S	1359	Q8BTI8	PEVVEKVGLFSSQKVSSPVLETVQQRTPSRE	0.619779	Serine/arginine repetitive matrix protein 2	18	18	24.9296	18	18	18	18	18	18	18	25.5414	18
Srrm2	S	1360	Q8BTI8	EVVEKVGLFSSQKVSSPVLETVQQRTPSRER	0.866107	Serine/arginine repetitive matrix protein 2	18	18	18	26.1266	25.6312	18	18	24.4371	18	18	18	22.7927
Srrm2	S	1628	Q8BTI8	SSPEHAPKSRTARRGSRSSIEPKTKSHTPPR	0.876475	Serine/arginine repetitive matrix protein 2	18	18	18	18	18	18	23.0751	25.4245	18	18	18	18
Srrm2	S	1630	Q8BTI8	PEHAPKSRTARRGSRSSIEPKTKSHTPPRRR	0.891282	Serine/arginine repetitive matrix protein 2	18	18	18	18	18	18	18	18	18	18	18	18
Srrm2	S	1631	Q8BTI8	EHAPKSRTARRGSRSSIEPKTKSHTPPRRRS	0.899153	Serine/arginine repetitive matrix protein 2	18	18	18	18	18	18	23.0751	25.4245	18	18	18	18
Srrm2	S	1996	Q8BTI8	RSRSRTPLLPRKRSRSRSPLAIRRRSRSRTP	1	Serine/arginine repetitive matrix protein 2	26.9988	26.4003	26.4684	27.094	26.9744	26.1244	26.5757	25.3204	26.259	26.5205	26.8234	24.8238
Srrm2	S	1998	Q8BTI8	RSRTPLLPRKRSRSRSPLAIRRRSRSRTPRA	1	Serine/arginine repetitive matrix protein 2	26.9988	26.4003	26.4684	27.094	26.9744	26.1244	26.5757	25.3204	26.259	26.5205	26.8234	24.8238
Srrm2	S	2019	Q8BTI8	RRSRSRTPRAARGKRSLTRSPPAIRRRSASG	0.986673	Serine/arginine repetitive matrix protein 2	18	25.1336	18	18	18	24.6916	25.4332	18	24.2224	18	24.9604	23.0103
Srrm2	S	2023	Q8BTI8	SRTPRAARGKRSLTRSPPAIRRRSASGSSSD	0.963311	Serine/arginine repetitive matrix protein 2	18	25.1336	18	18	18	24.6916	25.4332	18	24.2224	18	24.9604	23.0103
Srrm2	S	2052	Q8BTI8	SDRSRSATPPATRNHSGSRTPPVALSSSRMS	0.997958	Serine/arginine repetitive matrix protein 2	26.5999	26.627	26.3005	26.3938	26.4455	26.7103	26.7124	25.6915	26.4697	27.2001	26.1725	24.2584
Srrm2	S	2054	Q8BTI8	RSRSATPPATRNHSGSRTPPVALSSSRMSCF	0.993102	Serine/arginine repetitive matrix protein 2	26.0524	25.7946	25.7437	26.0205	26.342	25.8704	25.856	24.7196	26.3662	26.5491	18	23.3468
Srrm2	T	2056	Q8BTI8	RSATPPATRNHSGSRTPPVALSSSRMSCFSR	0.991782	Serine/arginine repetitive matrix protein 2	18	26.627	18	18	26.4455	26.7103	18	25.6915	26.4697	27.2001	26.1725	24.2584
Srrm2	S	2075	Q8BTI8	ALSSSRMSCFSRPSMSPTPLDRCRSPGMLEP	0.948081	Serine/arginine repetitive matrix protein 2	18	18	18	18	18	18	18	18	18	18	18	18
Srrm2	S	2381	Q8BTI8	APSQSRMTSERERAPSPASRMVQASSQSLLP	0.999916	Serine/arginine repetitive matrix protein 2	24.6837	24.421	23.9606	25.2613	24.6107	23.665	24.2011	18	18	24.3738	23.6985	22.0362
Srrm2	S	2384	Q8BTI8	QSRMTSERERAPSPASRMVQASSQSLLPPAQ	0.953867	Serine/arginine repetitive matrix protein 2	18	18	18	18	18	18	18	23.038	18	18	18	18
Srrm2	S	2535	Q8BTI8	SSLPAQPEVALKRVPSPTPVPKEAIREGRPQ	0.967652	Serine/arginine repetitive matrix protein 2	18	18	25.9714	18	18	18	26.059	25.2576	26.0312	18	18	22.6123
Srrm2	S	2646	Q8BTI8	SPRKPIDSLRDSRSLSYSPVERRQPSPQPSP	0.959688	Serine/arginine repetitive matrix protein 2	26.0973	18	18	18	18	18	18	18	18	18	18	22.9788
Srrm2	S	2648	Q8BTI8	RKPIDSLRDSRSLSYSPVERRQPSPQPSPRD	0.999908	Serine/arginine repetitive matrix protein 2	26.0973	18	18	18	18	18	18	18	18	18	18	22.9788
Srrm2	S	2656	Q8BTI8	DSRSLSYSPVERRQPSPQPSPRDLQSSERVS	1	Serine/arginine repetitive matrix protein 2	26.2178	25.9826	25.6892	26.6564	26.3277	25.961	26.1628	25.3384	18	26.3568	25.8548	22.8608
Srrm2	S	2660	Q8BTI8	LSYSPVERRQPSPQPSPRDLQSSERVSWRGQ	1	Serine/arginine repetitive matrix protein 2	25.2361	24.6729	24.5498	24.8514	24.9565	24.6153	24.9054	23.7822	18	25.1472	24.3562	18
Srrt	S	4	Q99MR6	____________MGDSDDEYDRRRRDKFRRE	0.999998	Serrate RNA effector molecule homolog	18	25.9806	18	18	25.6002	26.279	18	25.398	18	18	18	23.9816
Srrt	S	67	Q99MR6	RGEYRDYDRNRRERFSPPRHELSPPQKRMRR	1	Serrate RNA effector molecule homolog	18	29.4141	29.5977	29.7357	29.2171	18	29.4864	28.7609	29.4821	29.2226	29.7182	22.3838
Srrt	S	74	Q99MR6	DRNRRERFSPPRHELSPPQKRMRRDWDEHSS	1	Serrate RNA effector molecule homolog	18	29.4141	29.5977	29.7357	29.2171	18	29.4864	28.7609	29.4821	29.2226	29.7182	22.3838
Srsf1	S	199	H7BX95	EGETAYIRVKVDGPRSPSYGRSRSRSRSRSR	0.99716	Serine/arginine-rich splicing factor 1	25.8252	26.3677	27.7003	27.3761	27.8347	27.4884	28.7793	27.1187	26.5729	28.3568	26.7864	25.4376
Srsf1	S	2	H7BX95	______________MSGGGVIRGPAGNNDCR	1	Serine/arginine-rich splicing factor 1	27.3224	27.2929	26.7667	18	18	26.6403	18	25.4634	18	27.5762	18	24.7354
Srsf1	S	201	H7BX95	ETAYIRVKVDGPRSPSYGRSRSRSRSRSRSR	0.988282	Serine/arginine-rich splicing factor 1	18	18	26.8781	26.7565	27.4288	27.4884	28.1206	26.0393	18	27.5858	18	24.7826
Srsf11	S	442	Q3UIX4	SEKEKKEEKRPTEAVSPKTKECSVEKGVGDL	0.999787		18	18	24.701	18	18	24.7937	24.9413	18	18	25.2772	24.8957	18
Srsf11	S	475	Q3UIX4	SKVNGDDHHEEDMDMSD______________	1		18	18	18	18	18	18	18	18	18	18	18	18
Srsf2	T	22	Q62093	PPDVEGMTSLKVDNLTYRTSPDTLRRVFEKY	0.786982	Serine/arginine-rich splicing factor 2	18	18	18	18	18	18	25.2842	18	18	18	18	18
Srsf3	S	138	P84104	RSRSRSLSRDRRRERSLSRERNHKPSRSFSR	1	Serine/arginine-rich splicing factor 3	27.6394	18	26.1895	18	27.3948	18	26.3204	18	18	25.9413	18	18
Srsf3	S	140	P84104	RSRSLSRDRRRERSLSRERNHKPSRSFSRSR	1	Serine/arginine-rich splicing factor 3	27.6394	18	26.1895	18	27.3948	18	26.3204	18	18	25.9413	18	18
Srsf6	S	303	Q3TWW8	DIKSKSRSRSQSRSHSPLPAPPSKARSMSPP	0.999001	Serine/arginine-rich splicing factor 6	25.1451	18	18	25.5397	18	18	18	25.4927	25.4375	18	18	22.3185
Srsf7	S	97	A0A3Q4EGP0	VSLRRSRSASLRRSRSGSIIGSRYFQSRSRS	0.973408	Serine/arginine-rich splicing factor 7	18	18	18	18	24.6453	18	18	18	18	18	18	21.3928
Ssrp1	S	444	A2AW05	GLKEGINPGYDDYADSDEDQHDAYLERMKEE	0.999965	FACT complex subunit SSRP1	27.447	27.9962	28.0825	27.5245	26.1862	18	18	27.8666	18	28.3562	27.8385	25.4524
St5	S	619	Q924W7	SRRSRRIPKLVQRINSIYNAKRGKKRLKKLS	0.819515	Suppression of tumorigenicity 5 protein	18	18	18	18	18	18	18	18	18	18	18	18
Stard10	S	276	G3UY87	TESREERAGGAGGEGSDDDTSLT________	0.998543	PCTP-like protein	27.0834	27.3601	27.101	27.12	26.0977	26.4736	18	26.3041	18	27.3802	18	18
Stim1	S	257	A0A1B0GR78	KKMMKDLEGLHRAEQSLHDLQERLHKAQEEH	1	Stromal interaction molecule 1	18	18	18	18	18	18	18	18	24.7783	18	18	22.0774
Stim2	S	28	I1E4X8	DGCDLVPRHLRGRRASGSAGAAASPSAAAAG	0.929924	Stromal interaction molecule 2	18	18	18	18	18	18	18	18	18	18	18	18
Stip1	S	481	Q60864	DGYQRCMMAQYNRHDSPEDVKRRAMADPEVQ	1	Stress-induced-phosphoprotein 1	23.634	23.4983	20.3112	23.6786	22.7939	18	23.2371	23.2531	18	18	22.8248	21.3815
Stk24	S	4	Q99KH8	____________MAHSPVQSGLPGMQNLKAD	1	Serine/threonine-protein kinase 24;Serine/threonine-protein kinase 24 35 kDa subunit;Serine/threonine-protein kinase 24 12 kDa subunit	18	18	27.6659	27.6899	26.6211	26.8837	27.6454	18	18	27.5015	27.032	24.9498
Stk32c	S	10	Q8QZV4	______MRSGAERRGSSAAAPPSSPPPGRAR	0.881829	Serine/threonine-protein kinase 32C	25.7572	18	25.8825	18	18	25.0868	25.8288	18	18	18	18	18
Stk32c	S	17	Q8QZV4	RSGAERRGSSAAAPPSSPPPGRARPAGSDVS	0.750707	Serine/threonine-protein kinase 32C	25.7572	27.3223	27.9288	18	18	25.0868	25.8288	18	20.4079	18	27.6184	24.3743
Stk32c	S	18	Q8QZV4	SGAERRGSSAAAPPSSPPPGRARPAGSDVSP	0.872205	Serine/threonine-protein kinase 32C	26.7511	18	18	27.7662	18	18	27.9267	26.9514	19.1496	27.3968	18	24.3743
Stk39	S	382	Q9Z1W9	PDIAQRAKKVRRVPGSSGHLHKTEDGDWEWS	0.5	STE20/SPS1-related proline-alanine-rich protein kinase	24.5455	25.5841	18	25.1124	18	18	18	18	19.9783	18	24.6286	18
Stk39	S	383	Q9Z1W9	DIAQRAKKVRRVPGSSGHLHKTEDGDWEWSD	0.570049	STE20/SPS1-related proline-alanine-rich protein kinase	24.5455	25.5841	18	25.1124	18	18	18	24.697	19.9783	18	24.6286	18
Stmn1	S	16	P54227	MASSDIQVKELEKRASGQAFELILSPRSKES	1	Stathmin	27.1067	27.7094	28.1653	28.2215	27.6075	27.4457	26.7428	27.4737	26.1613	27.7754	27.2319	25.6533
Stmn1	S	25	P54227	ELEKRASGQAFELILSPRSKESVPDFPLSPP	1	Stathmin	26.3049	27.0979	27.2394	27.8809	27.6684	27.069	18	26.9117	18	27.686	26.9015	25.0616
Stmn1	S	38	P54227	ILSPRSKESVPDFPLSPPKKKDLSLEEIQKK	1	Stathmin	28.3594	29.2589	29.1343	30.5795	29.3937	29.4123	28.7895	29.0718	29.2029	30.0012	29.3925	27.3116
Stmn1	S	63	P54227	EEIQKKLEAAEERRKSHEAEVLKQLAEKREH	1	Stathmin	26.5216	27.2593	26.7391	27.2924	26.7172	26.9352	27.2249	26.7618	27.6061	27.1351	26.532	23.9333
Stmn1;Stmn2	S	46	P54227;P55821	SEAPRTLASPKKKDLSLEEIQKKLEAAEERR;SVPDFPLSPPKKKDLSLEEIQKKLEAAEERR	1	Stathmin;Stathmin-2	29.0129	29.2252	29.0797	29.8156	28.8175	29.1671	28.4523	28.9053	28.6103	29.7272	29.5251	27.9879
Stmn2	S	50	P55821	YTYDDMEVKQINKRASGQAFELILKPPSPIS	1	Stathmin-2	26.7866	18	27.0424	27.6418	26.4169	27.3009	18	18	26.2572	26.9488	26.3764	24.9874
Stmn2	S	62	P55821	KRASGQAFELILKPPSPISEAPRTLASPKKK	0.998355	Stathmin-2	26.7866	18	27.0424	27.6418	26.4169	27.3009	18	18	26.2572	26.9488	26.3764	24.9874
Stmn3	S	65	O70166	SGQSFEVILKSPSDLSPESPVLSSPPKRKDA	0.832979	Stathmin-3	18	18	18	18	18	18	18	18	18	18	18	18
Stmn3	S	68	O70166	SFEVILKSPSDLSPESPVLSSPPKRKDASLE	0.951262	Stathmin-3	18	18	18	18	18	18	18	18	18	18	18	18
Stmn3	S	81	O70166	PESPVLSSPPKRKDASLEELQKRLEAAEERR	1	Stathmin-3	25.3462	25.7028	27.0988	26.6308	26.0066	18	18	24.7787	25.7369	26.3969	26.4903	24.0872
Strip1	S	335	Q8C079	LPEDSIKVIRNMRAASPPASASDLIEQQQKR	1	Striatin-interacting protein 1	27.6387	28.1944	27.7832	28.4909	27.6007	18	27.8999	27.2904	27.6101	18	18	18
Strip2	S	331	E9QN41	DSIQVVKSMRAASPPSYTLDLGESQLAPPPS	0.494957	Striatin-interacting proteins 2	18	18	18	18	18	18	18	18	18	18	18	18
Strn	S	67	F6Z700	VLDNFKFLESAAADVSDEDEDEDTDGRAKSV	0.999686	Striatin	18	18	18	18	18	18	18	18	18	18	18	18
Strn3	S	229	B2RQS1	SVEAKNLEQILNGGESPKQKGQEIKRPPGDV	1	Striatin-3	26.124	26.7075	25.9659	18	18	26.097	18	25.8877	18	18	26.0476	24.6378
Strn3	S	257	B2RQS1	GDVLETFNFLENADDSDEEENDMIEGIPEGK	0.996346	Striatin-3	18	18	18	18	18	18	18	18	18	18	18	18
Strn4	S	126	V9GXI9	VLEQIPFLQNCEDEDSDEDDELDSVQHKKQR	0.999322	Striatin-4	18	18	18	18	18	18	18	18	18	18	18	18
Strn4	S	56	V9GXI9	ILDMRSKRVRSLLGRSLELNGAGEPVEGAPR	1	Striatin-4	18	18	18	18	18	18	18	18	18	18	18	18
Strn4	S	73	V9GXI9	ELNGAGEPVEGAPRASPGPGGLSGGESLLVK	0.999965	Striatin-4	18	18	18	18	18	18	18	18	18	18	18	18
Stt3b	S	495	A0A0R4J0D3	YLGDDMKRENPPVEDSSDEDDKRNPGNLYDK	1	Dolichyl-diphosphooligosaccharide--protein glycosyltransferase subunit STT3B	18	28.5027	28.2557	28.2755	27.9991	27.0528	28.363	26.7631	28.4382	18	28.7573	26.8797
Stt3b	S	496	A0A0R4J0D3	LGDDMKRENPPVEDSSDEDDKRNPGNLYDKA	1	Dolichyl-diphosphooligosaccharide--protein glycosyltransferase subunit STT3B	18	28.5027	28.2557	28.2755	27.9991	27.0528	28.363	26.7631	28.4382	18	28.7573	26.8797
Stub1	T	15	Q9WUD1	_MKGKEEKEGGARLGTGGGGSPDKSPSAQEL	0.585566	STIP1 homology and U box-containing protein 1	18	18	18	18	28.4156	26.5126	18	18	18	18	18	18
Stub1	S	20	Q9WUD1	EEKEGGARLGTGGGGSPDKSPSAQELKEQGN	0.999948	STIP1 homology and U box-containing protein 1	29.4416	29.6052	29.3242	30.1961	29.5376	29.7347	29.5338	29.3919	29.7476	30.2539	30.1851	27.4462
Stub1	S	24	Q9WUD1	GGARLGTGGGGSPDKSPSAQELKEQGNRLFV	0.990311	STIP1 homology and U box-containing protein 1	27.1178	18	18	27.2385	28.4156	26.5126	27.1713	26.7457	26.8046	27.3705	26.9687	24.9623
Stx16	S	32	F7CJY7	QTRQLLAEQVSSHTTSSPLHSRSIAAELDEL	0.635072	Syntaxin-16	18	18	18	18	18	18	18	18	18	18	26.6235	18
Stx16	S	33	F7CJY7	TRQLLAEQVSSHTTSSPLHSRSIAAELDELA	0.824884	Syntaxin-16	18	18	18	18	18	18	18	18	25.9136	26.732	18	24.2549
Stx17	S	287	Q9D0I4	KLIQRRKQKMMEKLTSSCPDLPSQSDKKRS_	0.496961	Syntaxin-17	18	18	18	18	18	18	18	18	18	18	18	18
Stx17	S	288	Q9D0I4	LIQRRKQKMMEKLTSSCPDLPSQSDKKRS__	0.496961	Syntaxin-17	18	18	18	18	18	18	18	18	18	18	18	18
Stx1a	T	10	O35526	______MKDRTQELRTAKDSDDDDDVTVTVD	0.982175	Syntaxin-1A	18	18	18	18	27.472	27.1815	18	18	18	18	18	18
Stx1a	S	14	O35526	__MKDRTQELRTAKDSDDDDDVTVTVDRDRF	1	Syntaxin-1A	30.6462	30.1795	30.1685	30.7327	30.5864	29.901	29.9885	28.5084	29.7001	30.9033	30.2325	28.5541
Stx1a	T	23	O35526	LRTAKDSDDDDDVTVTVDRDRFMDEFFEQVE	0.993248	Syntaxin-1A	28.8092	18	18	18	28.6446	18	18	18	18	18	18	18
Stx1a	S	64	O35526	ENVEEVKRKHSAILASPNPDEKTKEELEELM	1	Syntaxin-1A	26.3078	26.8782	26.4735	27.3035	26.8501	25.998	26.1506	25.9809	26.0898	27.4605	27.4316	24.6872
Stx1b	S	10	P61264	______MKDRTQELRSAKDSDDEEEVVHVDR	0.997369	Syntaxin-1B	18	29.7185	18	29.9271	18	18	29.9661	29.3869	29.6948	29.555	30.7722	29.9919
Stx1b	S	14	P61264	__MKDRTQELRSAKDSDDEEEVVHVDRDHFM	1	Syntaxin-1B	30.1288	30.4771	30.7234	30.8597	30.702	30.0201	30.5637	29.4652	30.3197	31.0902	30.7564	28.1829
Stx1b	S	58	P61264	IEKLSEDVEQVKKQHSAILAAPNPDEKTKQE	1	Syntaxin-1B	25.3109	26.4815	25.5844	26.0276	26.1713	26.7345	25.4977	25.7432	26.0987	26.4455	25.7779	23.7154
Stx4a;Stx4	S	15	D6RJ29	_MRDRTHELRQGDNISDDEDEVRVALVVHSG	1	Syntaxin-4	27.22	27.7325	26.9411	27.6	25.9798	26.0185	26.4567	18	26.7484	27.4717	27.7344	24.4512
Stx7	S	75	Q8BH40	NQLAKETDKYIKEFGSLPTTPSEQRQRKIQK	0.569219	Syntaxin-7	18	18	18	18	18	25.1923	18	18	18	18	18	18
Stx7	T	79	Q8BH40	KETDKYIKEFGSLPTTPSEQRQRKIQKDRLV	0.889792	Syntaxin-7	18	18	18	18	18	18	18	25.7904	18	18	18	18
Stxbp1	S	506	O08599	EDKLDTKHYPYISTRSSASFSTTAVSARYGH	0.499377	Syntaxin-binding protein 1	18	18	18	18	18	18	18	18	18	18	18	18
Stxbp1	S	507	O08599	DKLDTKHYPYISTRSSASFSTTAVSARYGHW	0.499377	Syntaxin-binding protein 1	18	18	18	18	18	18	18	18	18	18	18	18
Stxbp1	S	593	O08599	LLDTLKKLNKTDEEISS______________	0.831812	Syntaxin-binding protein 1	18	29.7622	30.0074	18	18	29.6655	29.7979	18	18	29.8667	30.1747	18
Stxbp1	S	594	O08599	LDTLKKLNKTDEEISS_______________	0.973786	Syntaxin-binding protein 1	30.6632	31.6594	31.3141	30.95	30.4633	31.114	31.8362	30.8648	30.0084	31.8188	31.9574	28.6453
Stxbp2	S	48	F8WGM5	MDHPSMRILSSCCKMSDILAEGITIVEDINK	0.995068	Syntaxin-binding protein 2	18	18	18	18	18	18	18	18	18	18	18	18
Stxbp5	S	105	F6WXQ4	PDLDVKDNSFSRSRSSSVTSIDKESRETISA	0.353716	Syntaxin-binding protein 5	18	18	18	18	18	18	18	18	18	18	18	18
Stxbp5	S	106	F6WXQ4	DLDVKDNSFSRSRSSSVTSIDKESRETISAL	0.727633	Syntaxin-binding protein 5	26.2513	18	18	18	25.6407	18	18	18	18	18	18	23.3913
Stxbp5	S	109	F6WXQ4	VKDNSFSRSRSSSVTSIDKESRETISALHFC	0.943148	Syntaxin-binding protein 5	26.2513	18	18	18	25.6407	24.9235	18	18	18	18	18	23.3913
Stxbp5	S	224	F6WXQ4	EEKDEKEKLKKRRPVSVSPSSSQEISENQYA	0.429472	Syntaxin-binding protein 5	18	18	18	18	18	18	18	18	18	18	18	18
Stxbp5	S	226	F6WXQ4	KDEKEKLKKRRPVSVSPSSSQEISENQYAVI	0.429472	Syntaxin-binding protein 5	18	18	18	18	18	18	18	18	18	18	18	18
Stxbp5	S	83	F6WXQ4	DRCKSPTSAKMSRKLSLPTDLKPDLDVKDNS	0.951801	Syntaxin-binding protein 5	18	18	18	25.5237	18	18	18	18	18	18	18	18
Stxbp5l	T	756	Q5DQR4	ERCKSPTSDHVNGHCTSPTSQSCSSGKRLSS	0.54411	Syntaxin-binding protein 5-like	25.5208	18	18	18	18	25.171	18	18	18	18	18	18
Stxbp5l	S	757	Q5DQR4	RCKSPTSDHVNGHCTSPTSQSCSSGKRLSSA	0.387406	Syntaxin-binding protein 5-like	18	18	18	18	18	18	18	18	18	18	18	18
Stxbp5l	S	819	Q5DQR4	TEETRENSYNRSRSSSISSIDKDSKEAITAL	0.88645	Syntaxin-binding protein 5-like	18	18	18	18	24.3294	18	18	18	18	18	18	18
Stxbp5l	S	821	Q5DQR4	ETRENSYNRSRSSSISSIDKDSKEAITALYF	0.570765	Syntaxin-binding protein 5-like	18	18	18	18	24.3294	18	18	18	18	18	18	18
Sucla2	S	279	Q9Z2I9	SDGKVLCMDAKINFDSNSAYRQKKIFDLQDW	0.688595	Succinyl-CoA ligase [ADP-forming] subunit beta, mitochondrial	18	18	18	18	18	18	18	18	18	18	18	18
Suds3	S	234	A0A0R4J243	DLRTLNKLKSPKRPASPSSPEHLPATPAESP	0.847632	Sin3 histone deacetylase corepressor complex component SDS3	27.1373	18	18	18	18	18	18	18	18	27.2139	18	18
Suds3	S	236	A0A0R4J243	RTLNKLKSPKRPASPSSPEHLPATPAESPAQ	0.600959	Sin3 histone deacetylase corepressor complex component SDS3	27.1373	18	18	18	18	18	18	18	18	27.2139	18	18
Sugp2	S	206	Q8CH09	DSVSRSSGQVLTRGRSLNIADQEGTLLGKGD	1	SURP and G-patch domain-containing protein 2	18	18	18	18	18	18	25.0247	18	18	18	18	18
Sult4a1	T	11	P63046	_____MAESEAETPGTPGEFESKYFEFHGVR	0.96267	Sulfotransferase 4A1	18	18	18	18	18	18	18	18	18	18	18	18
Sumo1	S	2	A0A087WRQ4	______________MSDQEAKPSTEDLGDKK	1	Small ubiquitin-related modifier 1	27.7432	28.5441	28.3376	28.306	28.776	28.952	28.3374	27.751	28.6013	28.7957	28.7296	25.5006
Sv2a	S	80	Q9JIS5	YYRGEGAQDEEEGGASSDATEGHDEDDEIYE	1	Synaptic vesicle glycoprotein 2A	30.2824	30.0605	29.9909	28.68	28.8898	29.1871	29.8157	27.7499	30.5299	29.3483	29.8249	29.0452
Sv2a	S	81	Q9JIS5	YRGEGAQDEEEGGASSDATEGHDEDDEIYEG	1	Synaptic vesicle glycoprotein 2A	30.2824	30.0605	29.9909	28.68	28.8898	29.1871	29.8157	27.7499	30.5299	29.3483	29.8249	29.0452
Sv2a	T	84	Q9JIS5	EGAQDEEEGGASSDATEGHDEDDEIYEGEYQ	1	Synaptic vesicle glycoprotein 2A	30.2824	30.0605	29.9909	28.68	28.8898	29.1871	29.8157	27.7499	30.5299	29.3483	29.8249	29.0452
Sv2a	S	127	Q9JIS5	RMADGAPLAGVRGGLSDGEGPPGGRGEAQRR	1	Synaptic vesicle glycoprotein 2A	28.9499	29.5155	29.6952	29.4158	28.9851	29.2338	29.5951	28.3086	29.539	29.5809	29.7441	26.8687
Sv2b	S	22	Q8BG39	RDNYEGYAPSDGYYRSNEQNQEEDAQSDVTE	0.373506	Synaptic vesicle glycoprotein 2B	18	18	18	18	18	18	18	18	18	18	18	18
Sv2b	S	33	Q8BG39	GYYRSNEQNQEEDAQSDVTEGHDEEDEIYEG	0.76228	Synaptic vesicle glycoprotein 2B	18	29.9699	18	18	18	18	18	18	31.1165	18	18	18
Sv2b	T	36	Q8BG39	RSNEQNQEEDAQSDVTEGHDEEDEIYEGEYQ	0.499453	Synaptic vesicle glycoprotein 2B	18	18	18	18	18	18	18	18	18	18	18	18
Sv2b	Y	46	Q8BG39	AQSDVTEGHDEEDEIYEGEYQGIPHPDDVKS	0.34247	Synaptic vesicle glycoprotein 2B	18	18	18	18	18	18	18	18	18	18	18	18
Svop	T	18	D3Z379	GLPAQSSGRVVKFRRTGESARSEDDAASGEH	0.428076	Synaptic vesicle 2-related protein	18	18	18	18	18	18	18	18	18	18	18	18
Svop	S	21	D3Z379	AQSSGRVVKFRRTGESARSEDDAASGEHDIQ	0.374269	Synaptic vesicle 2-related protein	18	18	18	18	18	18	18	18	18	18	18	18
Svop	S	24	D3Z379	SGRVVKFRRTGESARSEDDAASGEHDIQIEG	0.637902	Synaptic vesicle 2-related protein	18	18	18	18	18	18	18	18	18	18	18	18
Svop	S	30	D3Z379	FRRTGESARSEDDAASGEHDIQIEGVRVGLE	0.999983	Synaptic vesicle 2-related protein	27.2123	26.2813	18	27.6777	27.3711	25.655	18	18	18	27.4039	18	25.134
Syn1	S	36	O88935	YMTDLQRPQPPPPPPSAASPGATPGSATASA	0.986943	Synapsin-1	26.0857	18	27.7292	28.3608	18	18	26.9195	18	18	18	18	18
Syn1	S	39	O88935	DLQRPQPPPPPPSAASPGATPGSATASAERA	0.992964	Synapsin-1	28.9178	18	30.1389	30.2508	29.1004	28.4889	25.623	18	18	18	29.5429	27.1654
Syn1	S	55	O88935	PGATPGSATASAERASTAAPVASPAAPSPGS	0.298982	Synapsin-1	18	18	18	18	18	18	18	18	18	18	18	18
Syn1	T	56	O88935	GATPGSATASAERASTAAPVASPAAPSPGSS	0.298982	Synapsin-1	18	18	18	18	18	18	18	18	18	18	18	18
Syn1	S	62	O88935	ATASAERASTAAPVASPAAPSPGSSGGGGFF	0.933238	Synapsin-1	29.3885	29.9461	29.8184	30.5098	18	29.5074	18	28.8381	18	18	29.4196	18
Syn1	S	67	O88935	ERASTAAPVASPAAPSPGSSGGGGFFSSLSN	0.996522	Synapsin-1	30.7345	18	30.7482	31.3894	29.947	30.5092	30.2289	18	29.848	18	18	18
Syn1	S	427	O88935	NKMTQALPRQPQRDASPGRGSHSQSSSPGAL	0.999999	Synapsin-1	34.5145	34.6176	34.4766	34.9262	34.3049	33.5758	34.0775	33.6	27.6597	34.7234	34.2015	31.646
Syn1	S	432	O88935	ALPRQPQRDASPGRGSHSQSSSPGALTLGRQ	0.995076	Synapsin-1	26.3409	18	26.4186	26.868	18	18	25.87	18	18	25.9144	25.9333	18
Syn1	S	434	O88935	PRQPQRDASPGRGSHSQSSSPGALTLGRQTS	0.942883	Synapsin-1	28.5977	26.439	26.4986	18	18	18	18	18	18	29.069	18	24.5496
Syn1	S	436	O88935	QPQRDASPGRGSHSQSSSPGALTLGRQTSQQ	0.5	Synapsin-1	18	18	18	18	18	18	18	18	18	18	18	18
Syn1	S	437	O88935	PQRDASPGRGSHSQSSSPGALTLGRQTSQQP	0.974924	Synapsin-1	28.7701	29.0787	28.7086	29.2399	28.8593	28.7145	28.5373	28.3086	28.6589	27.8107	18	18
Syn1	S	438	O88935	QRDASPGRGSHSQSSSPGALTLGRQTSQQPA	0.966696	Synapsin-1	26.3409	26.439	26.4986	18	18	18	18	18	18	25.9144	25.9333	26.9708
Syn1	T	448	O88935	HSQSSSPGALTLGRQTSQQPAGPPAQQRPPP	0.836883	Synapsin-1	27.1678	28.4533	27.9334	27.6598	27.6202	18	27.0963	18	18	27.3091	18	18
Syn1	S	449	O88935	SQSSSPGALTLGRQTSQQPAGPPAQQRPPPQ	0.808753	Synapsin-1	18	18	27.934	28.3827	18	26.745	27.2193	18	18	27.4421	18	18
Syn1	S	510	O88935	GLGPPAGSPLPQRLPSPTAAPQQSASQATPV	0.897248	Synapsin-1	26.5587	18	27.4532	27.1507	26.9428	18	26.1435	18	18	18	26.9799	18
Syn1	T	512	O88935	GPPAGSPLPQRLPSPTAAPQQSASQATPVTQ	0.931085	Synapsin-1	26.5587	27.5419	27.4532	27.1507	18	18	26.1435	18	26.4668	18	18	18
Syn1	S	518	O88935	PLPQRLPSPTAAPQQSASQATPVTQGQGRQS	0.852294	Synapsin-1	18	18	28.2589	18	18	27.5364	27.2147	18	18	18	18	18
Syn1	S	520	O88935	PQRLPSPTAAPQQSASQATPVTQGQGRQSRP	0.793325	Synapsin-1	18	18	18	18	27.7301	18	18	18	18	18	18	18
Syn1	S	551	O88935	VAGGPGAPPAARPPASPSPQRQAGAPQATRQ	1	Synapsin-1	27.7414	29.4846	18	28.4035	28.117	18	26.6057	18	28.2691	18	27.8464	25.3219
Syn1	S	553	O88935	GGPGAPPAARPPASPSPQRQAGAPQATRQAS	1	Synapsin-1	27.7414	28.2199	18	27.7048	26.8348	25.6941	27.6468	18	18	27.139	26.5853	24.6278
Syn1	S	568	O88935	SPQRQAGAPQATRQASISGPAPTKASGAPPG	1	Synapsin-1	18	30.2824	30.6388	29.5059	29.5152	29.5739	29.9151	18	29.6918	29.7462	30.0921	26.4889
Syn1	S	605	O88935	PPQKPPGPAGPTRQASQAGPGPRTGPPTTQQ	1	Synapsin-1	26.1025	25.4662	24.6087	26.4103	26.452	23.8853	23.7911	18	18	24.0469	23.0353	18
Syn1	S	642	O88935	GPAGRPAKPQLAQKPSQDVPPPITAAAGGPP	0.999922	Synapsin-1	18	18	28.2212	18	18	18	26.8181	25.1629	26.474	18	18	18
Syn1	S	664	O88935	ITAAAGGPPHPQLNKSQSLTNAFNLPEPAPP	0.499975	Synapsin-1	18	18	18	18	18	18	27.856	18	18	18	18	18
Syn1	S	666	O88935	AAAGGPPHPQLNKSQSLTNAFNLPEPAPPRP	0.983332	Synapsin-1	29.2107	29.4217	29.2632	29.0919	18	28.6528	27.1382	18	28.3796	28.4158	28.3719	26.7323
Syn1	T	668	O88935	AGGPPHPQLNKSQSLTNAFNLPEPAPPRPSL	0.46703	Synapsin-1	18	18	18	18	18	18	18	18	18	18	18	18
Syn1	S	682	O88935	LTNAFNLPEPAPPRPSLSQDEVKAETIRSLR	0.547274	Synapsin-1	18	18	28.2495	18	18	27.2838	27.5846	18	18	18	18	18
Syn1	S	684	O88935	NAFNLPEPAPPRPSLSQDEVKAETIRSLRKS	0.977646	Synapsin-1	28.4879	27.918	18	27.8746	18	18	18	18	27.242	27.1809	18	18
Syn2	S	426	Q64332	VISKMNQLLSRTPALSPQRPLTTQQPQSGTL	0.999758	Synapsin-2	30.579	31.8949	31.7418	18	31.1648	18	31.2645	30.6109	31.4851	31.8835	18	29.185
Syn2	T	432	Q64332	QLLSRTPALSPQRPLTTQQPQSGTLKEPDSS	0.395554	Synapsin-2	18	18	18	18	18	18	18	18	18	18	18	18
Syn2	T	433	Q64332	LLSRTPALSPQRPLTTQQPQSGTLKEPDSSK	0.494636	Synapsin-2	18	18	18	18	18	18	18	18	18	18	18	18
Syn2	S	438	Q64332	PALSPQRPLTTQQPQSGTLKEPDSSKTPPQR	0.569651	Synapsin-2	18	18	18	18	26.8182	18	18	18	18	18	18	18
Syn3	S	456	Q8JZP2	PRQAQSPQPPRSRSPSQQRLSPQGQQPVSPQ	0.749504	Synapsin-3	18	18	27.2865	18	18	18	18	18	18	18	18	18
Syn3	S	461	Q8JZP2	SPQPPRSRSPSQQRLSPQGQQPVSPQSGSPQ	0.991574	Synapsin-3	27.1092	27.4568	26.3985	18	26.9201	27.1409	26.5331	26.0282	26.8251	18	18	23.506
Syn3	S	469	Q8JZP2	SPSQQRLSPQGQQPVSPQSGSPQQQRSPGSP	0.999993	Synapsin-3	26.535	26.4306	26.2506	26.8094	26.4942	26.5078	26.6826	25.3509	26.0973	26.6718	26.1314	18
Syn3	S	483	Q8JZP2	VSPQSGSPQQQRSPGSPQLSRASGGSSPNQA	0.999856	Synapsin-3	25.9533	26.4768	26.6883	27.1262	26.317	26.2775	26.7571	25.8327	18.7309	26.5604	26.6413	24.0078
Syn3	S	490	Q8JZP2	PQQQRSPGSPQLSRASGGSSPNQASKPSASL	0.413663	Synapsin-3	18	18	18	18	18	18	18	18	18	18	18	18
Syn3	S	493	Q8JZP2	QRSPGSPQLSRASGGSSPNQASKPSASLSSH	0.456933	Synapsin-3	18	18	18	18	18	18	18	18	18	18	18	18
Syn3	S	494	Q8JZP2	RSPGSPQLSRASGGSSPNQASKPSASLSSHN	0.591593	Synapsin-3	18	18	27.1464	18	27.538	18	18	18	18	18	18	18
Syn3	S	538	Q8JZP2	EEPQKSASPHPHLNKSQSLTNSLSTSDTSHR	0.493511	Synapsin-3	18	18	18	18	18	18	18	18	18	18	18	18
Syn3	S	540	Q8JZP2	PQKSASPHPHLNKSQSLTNSLSTSDTSHRGT	0.99999	Synapsin-3	27.6559	27.8024	27.7591	28.9558	28.5916	26.8689	27.1221	26.2657	18	27.604	27.6585	24.9509
Syngap1	S	592	A0A338P799	GPSAEMQGYMMRDLNSSIDLQSFMARGLNSS	0.499726	Ras/Rap GTPase-activating protein SynGAP	18	18	18	18	18	18	18	18	18	18	18	18
Syngap1	S	593	A0A338P799	PSAEMQGYMMRDLNSSIDLQSFMARGLNSSM	0.499726	Ras/Rap GTPase-activating protein SynGAP	18	18	18	18	18	18	18	18	18	18	18	18
Syngap1	S	607	A0A338P799	SSIDLQSFMARGLNSSMDMARLPSPTKEKPP	0.786953	Ras/Rap GTPase-activating protein SynGAP	18	18	18	18	18	18	18	18	18	18	18	18
Syngap1	S	615	A0A338P799	MARGLNSSMDMARLPSPTKEKPPPPPPGGGK	0.999846	Ras/Rap GTPase-activating protein SynGAP	25.9837	26.475	25.6611	27.2383	26.2712	26.3592	25.9937	26.0111	21.3302	26.5743	25.8837	24.2104
Syngap1	T	617	A0A338P799	RGLNSSMDMARLPSPTKEKPPPPPPGGGKDL	0.638423	Ras/Rap GTPase-activating protein SynGAP	18	18	18	18	18	18	18	18	18	18	18	18
Syngap1	S	650	A0A338P799	VSRPPLARSSPAYCTSSSDITEPEQKMLSVN	0.496223	Ras/Rap GTPase-activating protein SynGAP	18	18	18	18	18	18	18	18	18	18	18	18
Syngap1	S	651	A0A338P799	SRPPLARSSPAYCTSSSDITEPEQKMLSVNK	0.592019	Ras/Rap GTPase-activating protein SynGAP	18	18	18	27.1376	18	18	18	18	18	18	18	18
Syngap1	S	652	A0A338P799	RPPLARSSPAYCTSSSDITEPEQKMLSVNKS	0.89448	Ras/Rap GTPase-activating protein SynGAP	26.8244	18	18	18	18	18	26.5249	18	27.2112	27.4795	18	18
Syngap1	S	722	A0A338P799	ALGLRPAPAGRLSQGSGSSITAAGMRLSQMG	0.860678	Ras/Rap GTPase-activating protein SynGAP	18	18	18	18	18	18	18	18	18	18	26.7362	18
Syngap1	S	897	A0A338P799	GGSGGGQPPPLQRGKSQQLTVSAAQKPRPSS	0.995438	Ras/Rap GTPase-activating protein SynGAP	18	18	18	18	25.2357	24.7574	18	18	25.7949	18	25.8303	22.5924
Syngap1	S	932	A0A338P799	QSPEPSYGPARPRQQSLSKEGSIGGSGGSGG	0.619297	Ras/Rap GTPase-activating protein SynGAP	18	18	18	18	18	25.1533	26.5446	18	18	18	18	18
Syngap1	S	934	A0A338P799	PEPSYGPARPRQQSLSKEGSIGGSGGSGGGG	0.619297	Ras/Rap GTPase-activating protein SynGAP	18	18	18	18	18	25.1533	26.5446	18	18	18	18	18
Syngap1	S	938	A0A338P799	YGPARPRQQSLSKEGSIGGSGGSGGGGGGGL	0.99814	Ras/Rap GTPase-activating protein SynGAP	27.967	28.7267	28.458	29.0502	18	27.8836	29.103	27.2848	18	18	18	18
Syngap1	S	942	A0A338P799	RPRQQSLSKEGSIGGSGGSGGGGGGGLKPSI	0.537762	Ras/Rap GTPase-activating protein SynGAP	27.1259	18	18	18	18	18	18	18	18	18	18	24.6983
Syngap1	S	945	A0A338P799	QQSLSKEGSIGGSGGSGGGGGGGLKPSITKQ	0.962336	Ras/Rap GTPase-activating protein SynGAP	27.1259	18	18	18	18	18	18	18	18	18	18	24.6983
Synj1	S	1084	E9Q7S0	SRAPSRTPGPPSSQGSPVDTQPAAQKDSSQT	0.997674	Synaptojanin-1	29.9581	30.4263	29.8917	30.3579	30.3639	30.5695	29.8121	28.8595	30.1737	31.1371	30.6697	27.006
Synj1	S	1160	E9Q7S0	PPSPGVARREIEAPKSPGTARKDNIGRNQPS	0.973493	Synaptojanin-1	18	26.2293	26.892	27.1559	18	18	18	18	19.5134	18	18	18
Synj1	S	1175	E9Q7S0	SPGTARKDNIGRNQPSPQAGLAGPGPAGYGA	1	Synaptojanin-1	27.5717	28.2013	28.8157	27.2521	18	18	18	26.582	18	18	18	18
Synpo	S	258	E9Q3E2	YSEEASLLRHLEKVASEEEEVPLVVYLKENA	1	Synaptopodin	18	18	18	26.5363	26.7554	26.8179	18	26.0631	18	18	26.5399	24.9838
Synpo	S	567	E9Q3E2	YAETLSTAPVASRVRSPPSYSTLYPSSDPKP	0.952466	Synaptopodin	18	18	18	26.4049	25.5951	18	18	25.2907	18	25.6046	25.9209	18
Synpo	S	672	E9Q3E2	EASNFQQEPIARDRASPAAAEEAVPEWASCL	1	Synaptopodin	18	18	18	18	18	18	18	18	18	18	18	18
Synpo	S	833	E9Q3E2	TSSRTPSRTVSPRAASPAKPSSLDLVPNLPR	0.999885	Synaptopodin	18	18	18	18	18	18	18	18	18	18	18	18
Syt11	S	47	S4R1M8	AESGLLSHDKDPRGPSPASCMDQLPIKRDYG	0.992657	Synaptotagmin-11	18	25.6824	18	18	18	18	25.3684	18	18	25.4119	25.2298	18
Syt2	T	125	A0A0R4J2C2	NMKDMKGGQDDDDAETGLTEGEGEGEEEKEP	0.880654	Synaptotagmin-2	18	29.7576	29.1927	30.198	18	29.7246	29.4753	29.2374	18	29.9577	18	18
Syt2	T	128	A0A0R4J2C2	DMKGGQDDDDAETGLTEGEGEGEEEKEPENL	0.999836	Synaptotagmin-2	28.1821	28.9205	18	29.1083	28.3274	28.4563	28.5084	27.7602	28.0299	29.2189	28.8171	26.2131
Syt6	S	217	A0A5F8MPS8	PTSIGRIKPELYKQKSVDGDDAKSEAAKSCG	0.999998	Synaptotagmin-6	18	24.6732	24.3656	25.1977	24.8102	24.6655	24.1831	22.0645	18	24.6136	24.6694	21.3797
Syt7	S	52	A0A2C9F2C1	LCHWCQRKLGKRYKNSLETVGTPDSGRGRGE	0.960897	Synaptotagmin-7	18	26.4012	26.0082	18	25.3692	18	18	18	18	26.0486	18	18
Syt7	T	55	A0A2C9F2C1	WCQRKLGKRYKNSLETVGTPDSGRGRGEKKA	0.994219	Synaptotagmin-7	26.2858	27.0394	26.6366	26.3242	18	26.0517	25.8691	25.7721	26.8697	27.2697	18	23.5283
Syt7	T	58	A0A2C9F2C1	RKLGKRYKNSLETVGTPDSGRGRGEKKAIND	0.98404	Synaptotagmin-7	26.565	18	18	25.7512	26.2398	18	25.3059	24.8138	26.1289	25.4368	25.2853	18
Syt7	S	61	A0A2C9F2C1	GKRYKNSLETVGTPDSGRGRGEKKAINDLDR	0.999948	Synaptotagmin-7	26.2858	27.0394	26.6366	26.3242	26.9238	26.0517	25.8691	26.7503	27.2226	27.2697	18	23.5283
Syt9	S	177	Q9R0N9	TPSARHNSIRRQLNLSNPDFNIQQLQRQEQL	1	Synaptotagmin-9	18	18	18	18	18	18	18	18	18	26.3916	18	18
Tacc2	S	324	A0A668KLD4	EDVSPLVSGGGRVQNSPPVGRKSVPLTTASE	1	Transforming acidic coiled-coil-containing protein 2	18	25.0873	25.1604	25.7084	18	24.9505	18	24.1614	18.6774	26.2464	25.2291	22.1357
Tacc2	S	415	A0A668KLD4	PKMKKTPEKLDNTPASPPRSPTEPSDTPIAK	0.755712	Transforming acidic coiled-coil-containing protein 2	27.2083	18	18	18	18	25.7721	18	25.2084	18	18	26.7987	24.8124
Tacc2	S	419	A0A668KLD4	KTPEKLDNTPASPPRSPTEPSDTPIAKGTYT	0.476263	Transforming acidic coiled-coil-containing protein 2	18	18	18	18	18	18	18	18	18	18	18	18
Taf1b	S	513	P97358	MKGQSMITKNSLYWLSTQKFCKSYCKHVTTY	0.36401	TATA box-binding protein-associated factor RNA polymerase I subunit B	18	18	18	18	18	18	18	18	18	18	18	18
Tagln3	S	163	Q9R1Q8	PSWFHRKAQQNRRGFSEEQLRQGQNVIGLQM	1	Transgelin-3	26.3989	27.4151	27.3797	27.3606	26.2889	26.4407	27.0681	25.9139	26.6403	26.7336	27.0648	24.6714
Tanc1	S	1652	E9QAF9	GPVSCSDVRHPASLSSSGSSGSPSSSIKMSS	0.252605	Protein TANC1	18	18	18	18	18	18	18	18	18	18	18	18
Tanc1	S	1653	E9QAF9	PVSCSDVRHPASLSSSGSSGSPSSSIKMSSS	0.252605	Protein TANC1	18	18	18	18	18	18	18	18	18	18	18	18
Tanc1	S	1655	E9QAF9	SCSDVRHPASLSSSGSSGSPSSSIKMSSSTS	0.341385	Protein TANC1	18	18	18	18	18	18	18	18	18	18	18	18
Tanc1	S	1656	E9QAF9	CSDVRHPASLSSSGSSGSPSSSIKMSSSTSS	0.407754	Protein TANC1	18	18	18	18	18	18	18	18	18	18	18	18
Tanc1	S	1658	E9QAF9	DVRHPASLSSSGSSGSPSSSIKMSSSTSSLT	0.217713	Protein TANC1	18	18	18	18	18	18	18	18	18	18	18	18
Tanc2	T	168	A2A690	VSTNAAAKDCSYGAVTSPTSTLESRDSGIIA	0.499194	Protein TANC2	18	18	18	18	18	18	18	18	18	18	18	18
Tanc2	S	169	A2A690	STNAAAKDCSYGAVTSPTSTLESRDSGIIAT	0.980843	Protein TANC2	18	18	18	27.0759	18	26.0988	18	18	26.5509	18	26.9201	24.9981
Tanc2	S	398	A2A690	LVALSCHGTRMRQIASDSPHASPKHVDANRE	0.752214	Protein TANC2	18	18	18	18	18	27.0023	18	18	18	27.1268	23.5951	18
Tanc2	S	400	A2A690	ALSCHGTRMRQIASDSPHASPKHVDANRELP	0.982821	Protein TANC2	26.6333	27.1433	26.4791	27.3716	27.1158	18	26.9945	18	18	23.9143	26.5153	23.6855
Tanc2	S	404	A2A690	HGTRMRQIASDSPHASPKHVDANRELPLTQA	1	Protein TANC2	26.6333	27.1433	26.4791	27.3716	27.1158	27.0023	26.9945	18	18	27.1268	26.5153	23.6855
Tanc2	S	1446	A2A690	LQTEARPSQGLPVIQSPPSSPAHRDSAYISS	0.998846	Protein TANC2	18	25.9276	18	18	18	18	26.0852	18	26.1187	18	18	24.091
Tanc2	S	1534	A2A690	RFSPPPVGGQSKEYPSPPPSPLRRGPQYRAS	0.989907	Protein TANC2	18	18	18	18	18	18	18	18	18	18	18	18
Tanc2	S	1981	A2A690	NLYRQLSRDSRQGQTSPIKPKRPFVESNV__	0.737203	Protein TANC2	23.3696	23.8822	23.1343	24.128	23.8865	23.4777	23.1666	18	18	23.728	23.0552	18
Taok1	S	421	Q5F2E8	YQEEGDPRTRASDPQSPPQVSRHKSHYRNRE	0.999963	Serine/threonine-protein kinase TAO1	27.743	28.4699	28.1908	28.367	28.1022	28.0311	28.039	26.7647	18	28.2822	28.3825	24.9853
Taok3	S	324	A0A0R4J1T3	KKILFQETRNGPLNESQEEEEDGEQGSNLNR	1	Serine/threonine-protein kinase TAO3	18	18	18	18	18	18	18	18	18	18	18	18
Tardbp	S	9	A0A087WS74	_______CKLPNSKQSPDEPLRSRKVFVGRC	0.997904	TAR DNA-binding protein 43	18	18	18	18	18	25.1158	18	24.1431	18	18	18	18
Tax1bp1	S	632	Q3UKC1	TKSLEDQKGRKLEGQSPQQVSRCLNTCSEQN	0.995696	Tax1-binding protein 1 homolog	18	18	18	18	18	23.9855	18	23.3733	18	18	18	18
Tbc1d10b	S	22	Q8BHL3	PLVAPPRRHGAPAAPSPPPRGSRAGSHLVVE	1	TBC1 domain family member 10B	18	18	18	18	18	18	18	18	18	18	18	18
Tbc1d10b	S	693	Q8BHL3	PGAVVIAEGLHPSLPSPTGNSTPLGTSKEIR	0.730953	TBC1 domain family member 10B	26.2531	18	27.0764	27.4399	18	18	18	18	25.8185	18	18	18
Tbc1d22a	S	108	A0A2R8W718	PPVPPSGDLRLVKSVSESHTPCPSESTGDTV	0.690285	TBC1 domain family member 22A	18	18	18	18	18	18	18	18	18	27.2913	18	18
Tbc1d22a	S	110	A0A2R8W718	VPPSGDLRLVKSVSESHTPCPSESTGDTVPL	0.496603	TBC1 domain family member 22A	18	18	18	18	18	18	18	18	18	18	18	18
Tbc1d22a	T	112	A0A2R8W718	PSGDLRLVKSVSESHTPCPSESTGDTVPLQR	0.373426	TBC1 domain family member 22A	18	18	18	18	18	18	18	18	18	18	18	18
Tbc1d5	S	600	A0A286YDB3	SPSIESLPGGREFTGSPPPSATKKDSFFSNI	0.948109	TBC1 domain family member 5	18	25.6808	18	18	18	18	25.671	18	20.5635	18	18	18
Tcea1	S	107	E9PYD5	STDKDPEEKKKEPAISSQNSPEAREESSSSS	0.333333	Transcription elongation factor A protein 1	18	18	18	18	18	18	18	18	18	18	18	18
Tcea1	S	108	E9PYD5	TDKDPEEKKKEPAISSQNSPEAREESSSSSN	0.333333	Transcription elongation factor A protein 1	18	18	18	18	18	18	18	18	18	18	18	18
Tcea1	S	111	E9PYD5	DPEEKKKEPAISSQNSPEAREESSSSSNVSS	1	Transcription elongation factor A protein 1	27.9497	28.1201	28.0731	28.2201	27.6256	28.0619	28.3022	27.6885	19.3654	28.5682	28.6123	26.0652
Tceal3;Tceal6;Tceal5	T	117	A2AEC2	EDYVPRKAKRKTDRGTDDSPKNSQEDLQDRH	0.545586	Transcription elongation factor A protein-like 3;Transcription elongation factor A protein-like 5	18	18	18	18	18	18	18	18	18	18	18	18
Tceal3;Tceal6;Tceal5	S	120	A2AEC2	VPRKAKRKTDRGTDDSPKNSQEDLQDRHVSS	1	Transcription elongation factor A protein-like 3;Transcription elongation factor A protein-like 5	31.9685	32.5987	32.5019	32.732	32.3725	32.5076	32.857	31.499	31.9528	32.8726	32.6457	29.9258
Tcf20	S	587	Q9EPQ8	SSDTTYKCGASEKAGSSPTQGAQNEAPRLST	0.508753	Transcription factor 20	18	26.2397	18	18	18	18	18	18	18	18	18	18
Tcf20	S	588	Q9EPQ8	SDTTYKCGASEKAGSSPTQGAQNEAPRLSTS	0.826679	Transcription factor 20	26.033	18	18	18	18	18	18	18	18	18	26.3344	18
Tcf20	S	601	Q9EPQ8	GSSPTQGAQNEAPRLSTSPATRDEAASPGAK	0.438536	Transcription factor 20	18	18	18	18	18	18	18	18	18	18	18	18
Tcf20	T	602	Q9EPQ8	SSPTQGAQNEAPRLSTSPATRDEAASPGAKD	0.438536	Transcription factor 20	18	18	18	18	18	18	18	18	18	18	18	18
Tcf20	S	603	Q9EPQ8	SPTQGAQNEAPRLSTSPATRDEAASPGAKDT	0.436883	Transcription factor 20	18	18	18	18	18	18	18	18	18	18	18	18
Tcf20	T	606	Q9EPQ8	QGAQNEAPRLSTSPATRDEAASPGAKDTSLS	0.395436	Transcription factor 20	18	18	18	18	18	18	18	18	18	18	18	18
Tcf20	S	612	Q9EPQ8	APRLSTSPATRDEAASPGAKDTSLSSEGNTK	0.999997	Transcription factor 20	18	18	25.77	18	26.251	18	25.9353	25.6328	25.4987	25.8244	25.5413	23.4837
Tcf4	S	154	A0A0J9YU91	LSAGTAVWSRNGGQASSSPNYEGPLHSLQSR	0.332891	Transcription factor 4	18	18	18	18	18	18	18	18	18	18	18	18
Tcf4	S	155	A0A0J9YU91	SAGTAVWSRNGGQASSSPNYEGPLHSLQSRI	0.348707	Transcription factor 4	18	18	18	18	18	18	18	18	18	18	18	18
Tcf4	S	156	A0A0J9YU91	AGTAVWSRNGGQASSSPNYEGPLHSLQSRIE	0.348707	Transcription factor 4	18	18	18	18	18	18	18	18	18	18	18	18
Tenm1	S	105	A2ANL9	DMHSVSRHGYQLEMGSDVDTETEGAASPDHA	0.958979	Teneurin-1;Ten-1 intracellular domain;Teneurin C-terminal-associated peptide	18	26.9162	18	18	18	18	18	18	18	18	18	18
Tenm1	S	116	A2ANL9	LEMGSDVDTETEGAASPDHALRMWIRGMKSE	0.977197	Teneurin-1;Ten-1 intracellular domain;Teneurin C-terminal-associated peptide	18	26.9162	18	18	18	18	18	18	18	18	18	18
Tfip11	S	96	Q9ERA6	FISAGLKKGAAEEADSEDSDAEEKPVKQEDF	1	Tuftelin-interacting protein 11	26.3874	27.1652	27.4704	18	27.3014	26.306	27.026	18	26.9692	26.8812	18	25.2002
Tfip11	S	99	Q9ERA6	AGLKKGAAEEADSEDSDAEEKPVKQEDFPKD	1	Tuftelin-interacting protein 11	26.3874	27.1652	27.4704	18	27.3014	26.306	27.026	18	26.9692	26.8812	18	25.2002
Tgfbrap1	S	852	Q3UR70	GLVHTHCAASRHTAPSSPSPGTRT_______	0.49533	Transforming growth factor-beta receptor-associated protein 1	18	18	18	18	18	18	18	18	18	18	18	18
Tgfbrap1	S	853	Q3UR70	LVHTHCAASRHTAPSSPSPGTRT________	0.791302	Transforming growth factor-beta receptor-associated protein 1	18	24.0474	18	18	18	18	24.0802	18	18	18	18	18
Th	S	31	P24529	RAVSEQDTKQAEAVTSPRFIGRRQSLIEDAR	0.5	Tyrosine 3-monooxygenase	23.5902	23.4414	18	18	24.8887	18	18	18	18	18	18	18
Th	S	7	P24529	_________MPTPSASSPQPKGFRRAVSEQD	0.630739	Tyrosine 3-monooxygenase	18	18	18	25.7885	24.5919	18	18	18	18	18	18	18
Th	S	8	P24529	________MPTPSASSPQPKGFRRAVSEQDT	0.707164	Tyrosine 3-monooxygenase	18	18	18	18	18	24.8778	18	18	18	18	18	18
Thada	S	1348	A8C756	LSLAPFVPFIIRCGRSPIYRSREMAARALVP	0.999839	Thyroid adenoma-associated protein homolog	18	18	18	18	18	18	18	18	18	18	18	18
Thrap3	S	924	Q569Z6	FRKSSTSPKWAHDKFSGEEGEIEDDESGTEN	1	Thyroid hormone receptor-associated protein 3	25.8942	27.1565	18	18	18	18	18	18	18	18	18	18
Thrap3	S	935	Q569Z6	HDKFSGEEGEIEDDESGTENREEKDSLQPSA	0.955096	Thyroid hormone receptor-associated protein 3	25.8942	27.1565	18	18	18	18	18	18	18	18	18	18
Thrap3	S	238	Q569Z6	WPDATTYGAGSASRASVSDLSPRERSPALKS	0.959921	Thyroid hormone receptor-associated protein 3	18	18	18	18	18	18	18	18	18	18	18	18
Thrap3	S	243	Q569Z6	TYGAGSASRASVSDLSPRERSPALKSPLQSV	0.999977	Thyroid hormone receptor-associated protein 3	25.706	26.0892	26.2169	26.3808	26.1711	26.7269	26.0747	26.6385	26.2157	26.8941	26.5424	23.8634
Thrap3	S	248	Q569Z6	SASRASVSDLSPRERSPALKSPLQSVVVRRR	1	Thyroid hormone receptor-associated protein 3	27.3172	27.2636	26.0048	26.792	27.0188	25.8504	18	26.9537	18	18	26.0853	25.1102
Thrap3	S	253	Q569Z6	SVSDLSPRERSPALKSPLQSVVVRRRSPRPS	0.999651	Thyroid hormone receptor-associated protein 3	26.5014	26.4669	26.0048	26.792	26.4766	18	18	25.8077	18	18	26.0853	25.1102
Thrap3	S	572	Q569Z6	SFSITREAQVNVRMDSFDEDLARPSGLLAQE	1	Thyroid hormone receptor-associated protein 3	18	18	18	18	18	18	18	18	18	18	18	18
Thrap3	S	669	Q569Z6	YLKRGNEQEAAKNKKSPEIHRRIDISPSTFR	1	Thyroid hormone receptor-associated protein 3	24.9113	24.8731	24.6142	18	25.2406	24.4956	25.6076	24.2247	18	24.9513	25.062	18
Thrap3	S	679	Q569Z6	AKNKKSPEIHRRIDISPSTFRKHGLTHEELK	0.990066	Thyroid hormone receptor-associated protein 3	18	18	18	18	18	18	18	18	18	18	18	18
Thrap3	S	860	Q569Z6	SGNNNNNSNNDFQKRSREEEWDPEYTPKSKK	0.999996	Thyroid hormone receptor-associated protein 3	18	18	18	18	25.1659	18	18	18	18	18	18	18
Thumpd1	S	8	Q99J36	________MATTAQQSPQPVAGKRKGKSQFL	1	THUMP domain-containing protein 1	27.7131	27.9545	27.604	28.2678	28.0929	28.0058	28.3987	26.2918	27.9846	28.0768	27.7374	25.4487
Thumpd1	S	86	Q99J36	DMYGPEKFIDKDQQPSGSEGEDDDAEAALKK	1	THUMP domain-containing protein 1	30.6226	31.2578	30.97	31.1905	30.8114	30.5956	30.5936	29.4994	30.5169	30.6348	31.0913	29.0221
Thumpd1	S	88	Q99J36	YGPEKFIDKDQQPSGSEGEDDDAEAALKKEV	1	THUMP domain-containing protein 1	30.6226	31.2578	30.97	31.1905	30.8114	30.5956	30.5936	29.4994	30.5169	30.5593	31.0913	29.0221
Tiam2	S	1604	Q6ZPF3	LSDEDEDFHHPLKQGSPTKDIEIQFQRLKIS	0.996588	T-lymphoma invasion and metastasis-inducing protein 2	18	18	18	18	18	18	18	18	18	18	18	18
Tjp1	S	125	A0A0U1RPW2	KKVQIPVSHPDPEPVSDNEDDSYDEEVHDPR	0.995669	Tight junction protein ZO-1	29.5422	29.8084	28.8782	30.0569	29.0898	18	29.1565	27.7791	29.1667	29.7275	29.2927	18
Tjp1	S	131	A0A0U1RPW2	VSHPDPEPVSDNEDDSYDEEVHDPRAGRGAL	0.997084	Tight junction protein ZO-1	29.5422	29.8084	28.8782	30.0569	29.0898	18	29.1565	27.7791	29.1667	29.7275	29.2927	18
Tjp1	S	175	A0A0U1RPW2	SASRERSLSPRSDRRSVASSQPAKPTKVTLV	0.999705	Tight junction protein ZO-1	18	24.4583	24.1245	24.6444	24.2171	23.7192	24.4782	23.5937	18	24.2787	24.2431	18
Tjp1	S	617	A0A0U1RPW2	WRFRGLRSSKRNLRKSREDLSAQPVQTKFPA	0.999833	Tight junction protein ZO-1	18	18	18	18	18	18	18	18	18	18	18	18
Tjp1	S	912	A0A0U1RPW2	PYSPQAQPQAIHRIDSPGLKPASQQVYRKEP	0.999976		18	18	18	18	18	18	25.6741	18	18	18	18	18
Tjp2	S	107	A0A3B2WBH9	VVKRPRKVQVAPLQGSPPLSHDDRGFEVIEE	0.999201	Tight junction protein ZO-2	24.3468	18	18	18	25.4219	25.845	26.1834	18	25.6443	26.1063	26.6486	18
Tjp2	S	1134	A0A3B2WBH9	KAPSRLYQDTRGSYGSDPEEEEYRQQLAAHS	0.996322	Tight junction protein ZO-2	18	18	27.5894	27.2266	18	26.9666	27.7856	27.2894	27.305	27.443	27.9934	18
Tjp2	S	968	A0A3B2WBH9	AQMRRAASRDQLRDASPPPAFKPEPPKARSQ	1	Tight junction protein ZO-2	18	27.2506	26.7792	26.7579	26.0944	18	26.0531	25.1022	26.5401	18	18	24.6555
Tle3	T	284	E0CY76	ENGLDKARGLKKDAPTSPASVASSSSTPSSK	0.525401	Transducin-like enhancer protein 3	18	18	18	18	18	18	18	18	18	18	18	18
Tle3	S	285	E0CY76	NGLDKARGLKKDAPTSPASVASSSSTPSSKT	0.499605	Transducin-like enhancer protein 3	18	18	18	18	18	18	18	18	18	18	18	18
Tmcc2;Tmcc3	S	200	Q3T9T1	SKPREFASLIRNKFGSADNIAHLKDPMEDGP	1	Transmembrane and coiled-coil domains protein 2;Transmembrane and coiled-coil domains protein 3	25.525	26.2568	18	25.7604	25.6504	24.7017	18	18	18	25.7497	26.2361	18
Tmem100	S	121	Q9CQG9	CWKVRQRNKKVKRRESQTALVVNQRCLFA__	0.995321	Transmembrane protein 100	18	18	18	18	18	24.5504	18	18	24.184	18	18	18
Tmem132e	S	913	A0A494B870	GSSGGSARDQTEDPASSPTSKRKRVKFTTFT	0.482404	Transmembrane protein 132E	18	18	18	18	18	18	18	18	18	18	18	18
Tmem132e	S	914	A0A494B870	SSGGSARDQTEDPASSPTSKRKRVKFTTFTT	0.717819	Transmembrane protein 132E	18	18	18	18	18	18	18	18	18	24.7221	18	18
Tmem132e	T	916	A0A494B870	GGSARDQTEDPASSPTSKRKRVKFTTFTTLP	0.473851	Transmembrane protein 132E	18	18	18	18	18	18	18	18	18	18	18	18
Tmem132e	S	917	A0A494B870	GSARDQTEDPASSPTSKRKRVKFTTFTTLPT	0.878275	Transmembrane protein 132E	24.9901	23.5487	18	18	24.788	18	18	18	18	18	18	18
Tmem163	S	11	Q8C996	_____MEPALGSERRSPPGPGVPRPPPRGHA	1	Transmembrane protein 163	25.3738	25.9495	26.0609	26.5038	25.8329	25.4982	25.8628	18	25.7268	26.6134	26.4275	23.5134
Tmem163	S	40	Q8C996	HAPSTAAPAPSPAPMSSSVQSDEERQPRISE	0.261976	Transmembrane protein 163	18	18	18	18	18	18	18	18	18	18	18	18
Tmem163	S	41	Q8C996	APSTAAPAPSPAPMSSSVQSDEERQPRISES	0.326547	Transmembrane protein 163	18	18	18	18	18	18	18	18	18	18	18	18
Tmem163	S	42	Q8C996	PSTAAPAPSPAPMSSSVQSDEERQPRISESG	0.57568	Transmembrane protein 163	18	28.0905	18	18	18	18	18	18	18	18	18	18
Tmem163	S	45	Q8C996	AAPAPSPAPMSSSVQSDEERQPRISESGQFS	0.998472	Transmembrane protein 163	29.1559	29.556	18	29.6491	29.0245	29.6558	29.1513	28.3444	29.7179	29.9698	29.6976	18
Tmem163	S	54	Q8C996	MSSSVQSDEERQPRISESGQFSDGLEDRGLL	0.599006	Transmembrane protein 163	18	18	18	18	18	18	18	18	18	18	18	18
Tmem163	S	56	Q8C996	SSVQSDEERQPRISESGQFSDGLEDRGLLES	0.999511	Transmembrane protein 163	25.6539	18	25.683	18	18	18	18	24.4234	27.3234	27.2805	18	25.3085
Tmem163	S	60	Q8C996	SDEERQPRISESGQFSDGLEDRGLLESSTRL	0.999999	Transmembrane protein 163	18	18	18	18	18	18	18	18	18	18	18	18
Tmem214	Y	151	D3Z6S1	GNPSVWLKDLASYLNYKLQTPRMEPTLSQYP	0.864604	Transmembrane protein 214	26.3961	18	26.5485	26.2552	25.9793	18	18	18	18	18	18	18
Tmem245	S	12	D3YWD3	____MADRGGPAEAPSPRGSPRPESRAPRTV	1	Transmembrane protein 245	27.2854	27.5546	27.4809	26.6767	18	26.1655	18	23.0014	18	18	18	18
Tmem245	S	16	D3YWD3	MADRGGPAEAPSPRGSPRPESRAPRTVGPGE	0.986223	Transmembrane protein 245	27.2854	27.5546	27.4809	26.6767	18	26.1655	18	18	18	18	18	18
Tmem51	S	114	Q99LG1	IQQQAGTVPHSQEEDSQEEEEDVSSRYYVPS	1	Transmembrane protein 51	27.6002	28.0691	28.3065	29.2088	28.3359	27.3533	28.0158	27.1219	27.3758	28.1628	27.8465	26.015
Tmem74b	S	62	A2AU34	THFQNPGDARLGNAPSPPGGVPSLSRSQRDD	0.999801		24.3017	18	25.4416	18	18	25.0177	18	18	18	18	18	18
Tmf1	S	340	D6RJK7	FSVQSLDSRSVSEINSDDELPGKGYALVPII	0.999852	TATA element modulatory factor	18	18	18	18	18	18	18	18	18	18	18	18
Tmpo	S	157	Q61029	EKKLLKLREQGTESRSSTPLPTVSSSAENTR	0.675389	Lamina-associated polypeptide 2, isoforms beta/delta/epsilon/gamma;Lamina-associated polypeptide 2, isoforms alpha/zeta	27.8668	28.0809	18	18	25.2091	18	27.8078	18	27.807	18	18	18
Tmpo	S	158	Q61029	KKLLKLREQGTESRSSTPLPTVSSSAENTRQ	0.590876	Lamina-associated polypeptide 2, isoforms beta/delta/epsilon/gamma;Lamina-associated polypeptide 2, isoforms alpha/zeta	27.8668	28.0809	18	18	25.2091	18	18	18	27.807	18	18	18
Tmpo	T	159	Q61029	KLLKLREQGTESRSSTPLPTVSSSAENTRQN	0.776561	Lamina-associated polypeptide 2, isoforms beta/delta/epsilon/gamma;Lamina-associated polypeptide 2, isoforms alpha/zeta	27.8668	28.0809	18	18	25.2091	18	27.8078	18	27.807	18	18	18
Tmsb4x	T	29	P20065	AEIEKFDKSKLKKTETQEKNPLPSKETIEQE	0.999528	Thymosin beta-4;Hematopoietic system regulatory peptide	25.7421	25.4869	26.3784	26.1981	24.8349	18	25.5356	24.741	20.3203	25.1894	18	21.9752
Tmsb4x	S	37	P20065	SKLKKTETQEKNPLPSKETIEQEKQAGES__	0.622374	Thymosin beta-4;Hematopoietic system regulatory peptide	18	18	18	18	18	18	18	18	18	18	18	18
Tmsb4x	T	40	P20065	KKTETQEKNPLPSKETIEQEKQAGES_____	0.993092	Thymosin beta-4;Hematopoietic system regulatory peptide	18	18	18	18	18	18	18	18	18	18	18	18
Tmx1	S	245	Q8VBT0	LKKVEEEQEADEEDVSEEEAEDREGASKATS	1	Thioredoxin-related transmembrane protein 1	28.2413	28.6847	28.8377	28.9025	28.5634	27.7117	28.6211	27.8391	28.4326	29.4035	29.0989	26.4427
Tnik	S	556	E0CZF8	ALNVTSHRVEMPRQNSDPTSENPPLPTRIEK	1	Traf2 and NCK-interacting protein kinase	27.9829	29.1331	28.9504	29.6479	29.2241	28.4159	28.8414	18	28.8083	29.0462	29.6902	25.5235
Tnik	S	604	E0CZF8	PQRTTSISPALARKNSPGNGSALGPRLGSQP	1	Traf2 and NCK-interacting protein kinase	25.3315	26.0287	26.5121	26.4855	26.3155	25.6691	26.6457	25.9369	20.2545	26.2779	26.4971	23.9247
Tnik	S	680	E0CZF8	GSQAGSSERSRVRANSKSEGSPVLPHEPSKV	0.996306	Traf2 and NCK-interacting protein kinase	26.4396	25.9916	26.2308	26.9008	26.3041	26.0201	25.2579	25.3798	18	18	18	18
Tnik	S	685	E0CZF8	SSERSRVRANSKSEGSPVLPHEPSKVKPEES	0.999992	Traf2 and NCK-interacting protein kinase	27.8597	27.9267	27.8974	28.4664	27.7677	27.5702	27.8194	26.8191	27.0931	28.4414	28.4702	25.0721
Tnks1bp1	S	429	P58871	GHTESRPSSLAQRRFSEGVLQPPSQDQEKLG	0.999959	182 kDa tankyrase-1-binding protein	18	18	18	18	18	18	18	18	18	18	18	18
Tnks1bp1	T	533	P58871	AVSGRGEGVSQVGPGTPPAPESPRKPISGVQ	0.83068	182 kDa tankyrase-1-binding protein	18	18	18	18	18	18	18	18	26.8064	18	18	18
Tnks1bp1	S	539	P58871	EGVSQVGPGTPPAPESPRKPISGVQGNDPGI	0.959394	182 kDa tankyrase-1-binding protein	18	18	18	18	18	18	18	18	26.8064	18	18	18
Tnks1bp1	S	1061	P58871	SSQEITRLQGRMQAESQSPTNVDLEDKEREQ	0.496731	182 kDa tankyrase-1-binding protein	18	18	18	18	18	18	18	18	18	18	18	18
Tnks1bp1	S	1063	P58871	QEITRLQGRMQAESQSPTNVDLEDKEREQRG	0.998347	182 kDa tankyrase-1-binding protein	18	26.8379	18	26.9547	27.1253	26.1468	18	18	26.8813	18	26.6539	18
Tnks1bp1	S	1611	P58871	RLFQDSTEPRASRVPSSDEEVVEEPQSRRTR	1	182 kDa tankyrase-1-binding protein	18	18	26.4144	18	18	18	26.3639	18	18	18	18	18
Tnks1bp1	S	1612	P58871	LFQDSTEPRASRVPSSDEEVVEEPQSRRTRM	1	182 kDa tankyrase-1-binding protein	18	18	26.4144	18	18	18	26.3639	18	18	18	18	18
Tnr	S	724	Q8BYI9	ASGPIDHYRITFTPSSGISSEVTVPRDRTSY	0.814743	Tenascin-R	18	25.7125	18	26.1348	18	18	18	18	18	18	18	18
Tns1	S	1164	A0A087WRU0	SPQARHRTVGTNTPPSPGFGRRAVNPTMAAP	0.881622		18	18	18	18	18	18	18	18	18	18	18	18
Tns1	S	1353	A0A087WRU0	PATSPSPDSAAFRQGSPTPALPEKRRMSVGD	0.999029		18	18	18	18	18	18	24.65	18	18	18	18	18
Tns3	S	1083	A0A5F8MPF2	SSCTVSSNGPGQRRESPPSAERQWVESSPKS	0.999295	Tensin-3	23.4879	24.2197	23.8027	24.528	24.2778	18	24.0459	23.7534	18	24.7609	24.0966	21.8052
Tom1	S	486	Q3UDC3	LEERAKAADRLPNLASPSAEGPPRPSPGTAP	0.993506	Target of Myb protein 1	18	18	25.6783	18	18	18	18	18	18	18	18	18
Tom1l2	S	110	Q5SXA5	KRRGIEFPMADLDALSPIHTPQRSVPEMDPA	1	TOM1-like protein 2	26.2311	18	18	18	18	18	18	18	18	26.1252	18	18
Tom1l2	T	114	Q5SXA5	IEFPMADLDALSPIHTPQRSVPEMDPAATIP	1	TOM1-like protein 2	26.2311	18	18	18	18	18	18	18	18	18	18	18
Tom1l2	T	423	Q5SXA5	EEFDKFLEERAKAAETVPDLPSPPTEAPAPA	0.768607	TOM1-like protein 2	18	18	18	29.8027	18	18	18	18	18	18	18	18
Tom1l2	S	429	Q5SXA5	LEERAKAAETVPDLPSPPTEAPAPASNTSTR	0.999786	TOM1-like protein 2	27.5947	28.1631	27.8697	29.1216	27.6056	28.1037	27.5312	28.1065	27.7171	28.8223	28.5815	25.8888
Tomm70a	S	94	Q9CZW5	GLKRNSERKTPEGRASPALGSGHHDGSGDSL	0.999999	Mitochondrial import receptor subunit TOM70	29.9897	30.8415	30.3028	30.6746	28.4642	29.6619	30.3261	29.9434	30.6557	30.3718	30.5064	28.6197
Top2b	S	1537	Q64511	TTPKGKGRGAKKRKASGSENEGDYNPGRKPS	0.49866	DNA topoisomerase 2-beta	18	18	18	18	18	18	18	18	18	18	18	18
Top2b	S	1539	Q64511	PKGKGRGAKKRKASGSENEGDYNPGRKPSKT	0.49866	DNA topoisomerase 2-beta	18	18	18	18	18	18	18	18	18	18	18	18
Top2b	S	1568	Q64511	KTASKKPKKTSFDQDSDVDIFPSDFTSEPPA	0.935695	DNA topoisomerase 2-beta	18	18	18	26.7079	18	18	18	18	18	18	18	18
Tp53bp1	S	1359	P70399	ADFALPSSRGGPGKLSPRKGISQTGAPVCEE	1	Tumor suppressor p53-binding protein 1	18	18	23.3153	18	18	18	18	18	18	18	18	18
Tp53bp1	S	1096	P70399	PVGPVMDDAAPEDSASPVSQQRASQEQRASQ	0.848359	Tumor suppressor p53-binding protein 1	18	18	18	18	18	18	18	18	27.5866	26.4237	18	18
Tp53bp1	T	1211	P70399	ERGSGEKPASAPVDDTESLHSQGEEEFEMPQ	0.572046	Tumor suppressor p53-binding protein 1	18	28.5603	18	18	18	18	18	27.3304	18	18	18	18
Tp53bp1	S	1213	P70399	GSGEKPASAPVDDTESLHSQGEEEFEMPQPP	0.572046	Tumor suppressor p53-binding protein 1	18	28.5603	18	18	18	18	18	27.3304	18	18	18	18
Tp53bp1	S	1216	P70399	EKPASAPVDDTESLHSQGEEEFEMPQPPHGH	0.572046	Tumor suppressor p53-binding protein 1	18	28.5603	18	18	18	18	18	27.3304	18	18	18	18
Tp53bp1	S	1457	P70399	DSTKRTDASSSTLRRSDSPEIPFQAATGSSD	0.507068	Tumor suppressor p53-binding protein 1	18	18	18	18	18	18	18	18	18	18	18	18
Tp53bp1	S	1459	P70399	TKRTDASSSTLRRSDSPEIPFQAATGSSDGL	0.746477	Tumor suppressor p53-binding protein 1	18	26.4716	18	27.1267	18	18	18	18	18	26.1209	18	18
Tp53bp1;Trp53bp1	S	267	P70399	VEEQNLPLVRSEDRPSSPQVSVAAVETKEQV	0.560301	Tumor suppressor p53-binding protein 1	18	18	18	18	18	18	18	18	18	18	18	18
Tp53bp1;Trp53bp1	S	268	P70399	EEQNLPLVRSEDRPSSPQVSVAAVETKEQVP	0.932758	Tumor suppressor p53-binding protein 1	18	26.9594	18	27.7941	26.6068	18	18	26.2255	18	27.2155	28.1583	24.4165
Tp53bp1;Trp53bp1	S	552	P70399	EEDRENTQIDDTEPLSPVSNSKLPADSENVL	0.874052	Tumor suppressor p53-binding protein 1	18	18	18	18	18	18	18	18	18	18	18	18
Tp53bp1;Trp53bp1	S	80	P70399	DIVSNPEQSAVEQGDSNSSFNEHLKEKKASD	0.468963	Tumor suppressor p53-binding protein 1	18	18	18	18	18	18	18	18	18	18	18	18
Tp53bp1;Trp53bp1	S	83	P70399	SNPEQSAVEQGDSNSSFNEHLKEKKASDPVE	0.779397	Tumor suppressor p53-binding protein 1	18	18	18	18	18	18	18	18	18	18	18	18
Tpd52	T	110	D3Z637	GSVITKKLEDVKNSPTFKSFEEKVENLKSKV	0.827882	Tumor protein D52	18	18	18	27.7316	18	18	18	18	18	18	18	18
Tpd52	S	113	D3Z637	ITKKLEDVKNSPTFKSFEEKVENLKSKVGGA	0.999991	Tumor protein D52	26.9272	27.3633	27.3169	27.6667	27.6402	26.9213	26.5816	27.4638	26.8633	27.8704	26.8729	24.8335
Tpd52l1	S	136	A0A1L1ST53	ISKKFGDMRNSSTFKSFEERVETTVASLKTK	0.791342	Tumor protein D53	18	18	18	18	18	18	18	18	18	18	18	18
Tpd52l1	S	161	A0A1L1ST53	ASLKTKVGGTNHGGGSFEEVLNSTAHASSQN	0.989484	Tumor protein D53	18	18	18	18	26.1643	18	18	18	18	18	18	18
Tpd52l2	S	12	Q3TUJ9	____MDSASQDINLNSPNKGVLSDFMTDVPV	1	Tumor protein D54	18	26.4827	26.3895	18	25.6564	18	26.0923	18	18	18	18	18
Tpd52l2	T	143	Q3TUJ9	GSAISRKLGDMRNSATFKSFEDRVGTIKSKV	0.846443	Tumor protein D54	18	18	18	18	18	18	18	18	26.6487	18	18	18
Tpd52l2	S	146	Q3TUJ9	ISRKLGDMRNSATFKSFEDRVGTIKSKVVGG	0.999873	Tumor protein D54	25.9887	26.99	27.227	27.0653	26.3383	25.7514	26.5985	25.0949	18	26.6716	27.4756	24.9712
Tpd52l2	S	172	Q3TUJ9	KVVGGRENGSDNLPPSPGSGDQTLPDHAPF_	0.837213	Tumor protein D54	18	18	18	18	18	18	18	18	18	18	18	18
Tpd52l2	S	19	Q3TUJ9	ASQDINLNSPNKGVLSDFMTDVPVDPGVVHR	0.496369	Tumor protein D54	18	18	18	18	18	18	18	18	18	18	18	18
Tpd52l2	S	3	Q3TUJ9	_____________MDSASQDINLNSPNKGVL	0.578386	Tumor protein D54	18	27.2846	18	18	18	18	18	18	18	18	18	18
Tpd52l2	S	5	Q3TUJ9	___________MDSASQDINLNSPNKGVLSD	0.356933	Tumor protein D54	18	18	18	18	18	18	18	18	18	18	18	18
Tph2	S	22	Q8CGV2	MFSSKYWARRGLSLDSAVPEDHQLLGSLTQN	0.602101	Tryptophan 5-hydroxylase 2	18	18	18	18	18	18	18	18	18	18	18	18
Tpi1	S	130	H7BXC3	VNDGVAQSTRIIYGGSVTGATCKELASQPDV	0.605295	Triosephosphate isomerase	18	18	18	18	18	18	18	18	18	18	18	18
Tppp	T	15	Q7TQD2	_MADSKAKPAKAANKTPPKSPGDPARAAKRL	1	Tubulin polymerization-promoting protein	30.6206	30.8533	30.6507	30.1959	30.4639	30.4796	30.9142	30.3566	18	30.6554	30.376	28.1307
Tppp	S	19	Q7TQD2	SKAKPAKAANKTPPKSPGDPARAAKRLSLES	1	Tubulin polymerization-promoting protein	29.8116	29.3615	29.5526	18	29.2938	29.2293	29.3949	28.1184	18	29.0152	18	26.3267
Tppp	S	31	Q7TQD2	PPKSPGDPARAAKRLSLESEGANEGATAAPE	1	Tubulin polymerization-promoting protein	29.7239	30.043	29.9355	31.0514	29.3989	30.2758	29.8805	29.4389	30.2488	30.5776	30.731	28.8001
Tppp	S	34	Q7TQD2	SPGDPARAAKRLSLESEGANEGATAAPELSA	1	Tubulin polymerization-promoting protein	28.4765	28.4947	28.5259	29.5614	28.4194	29.0603	28.2103	27.3257	29.1059	29.1489	29.3245	27.2423
Tppp	T	42	Q7TQD2	AKRLSLESEGANEGATAAPELSALEEAFRRF	0.822309	Tubulin polymerization-promoting protein	18	26.7108	18	18	18	18	18	18	18	18	18	18
Tppp	S	48	Q7TQD2	ESEGANEGATAAPELSALEEAFRRFAVHGDT	0.721136	Tubulin polymerization-promoting protein	18	18	18	18	18	18	18	18	18	18	18	18
Tppp	S	158	Q7TQD2	IEGRAPVISGVTKAVSSPTVSRLTDTSKFTG	0.900024	Tubulin polymerization-promoting protein	18	18	18	24.8048	18	18	18	18	18	18	18	18
Tppp	S	159	Q7TQD2	EGRAPVISGVTKAVSSPTVSRLTDTSKFTGS	0.998319	Tubulin polymerization-promoting protein	18	18	26.1631	18	18	18	18	25.8712	18	18	18	18
Tpr	S	2067	Q7M739	QPTSASERQTPQAPQSPRRPPHPLPPRLTIH	0.999996	Nucleoprotein TPR	18	26.819	18	27.2257	26.2181	26.3854	18	18	18.5847	26.3329	18	23.3689
Tprgl;Tprg1l	S	10	B1AX95	______MLQLRDTVDSAGTSPTAVLAAGEDA	0.999909	Tumor protein p63-regulated gene 1-like protein	26.9657	18	26.944	18	26.3297	18	27.334	18	18	27.0532	26.4734	25.7927
Tprgl;Tprg1l	T	13	B1AX95	___MLQLRDTVDSAGTSPTAVLAAGEDAGAG	0.484707	Tumor protein p63-regulated gene 1-like protein	18	18	18	18	18	18	18	18	18	18	18	18
Tprgl;Tprg1l	S	14	B1AX95	__MLQLRDTVDSAGTSPTAVLAAGEDAGAGR	0.941793	Tumor protein p63-regulated gene 1-like protein	26.9657	18	26.944	18	18	18	27.334	18	18	26.7141	26.4734	25.0367
Tprgl;Tprg1l	T	34	B1AX95	LAAGEDAGAGRPGAGTPLRQTLWPLNVHDPT	1	Tumor protein p63-regulated gene 1-like protein	18	18	18	27.2934	18	18	18	18	18	27.0532	18	18
Tprgl;Tprg1l	T	7	B1AX95	_________MLQLRDTVDSAGTSPTAVLAAG	0.760362	Tumor protein p63-regulated gene 1-like protein	26.6055	18	18	27.2934	18	18	18	18	18	18	18	25.0367
Tra2a	T	200	A0A0N4SVC2	GRRIRVDYSITKRAHTPTPGIYMGRPTHSGG	0.696779		18	18	18	18	18	18	28.2876	18	18	18	18	25.1629
Tra2a	T	202	A0A0N4SVC2	RIRVDYSITKRAHTPTPGIYMGRPTHSGGGG	0.78945		18	18	18	18	18	27.9384	18	18	18	18	18	18
Tra2a;Tra2b	S	264	A0A0N4SVC2;P62996	DRGYDRYEDYDYRRRSPSPYYSRYRSRSRSR;GWRAAQDRDQIYRRRSPSPYYSRGGYRSRSR	0.999993	Transformer-2 protein homolog alpha;Transformer-2 protein homolog beta	18	27.4997	18	26.8062	27.5059	27.3403	27.1991	27.2906	27.5578	18	27.3392	18
Tra2a;Tra2b	S	266	A0A0N4SVC2;P62996	GYDRYEDYDYRRRSPSPYYSRYRSRSRSRSY;RAAQDRDQIYRRRSPSPYYSRGGYRSRSRSR	0.998915	Transformer-2 protein homolog alpha;Transformer-2 protein homolog beta	18	18	18	26.8062	27.5059	27.3403	27.1991	27.2906	27.5578	18	27.3392	18
Tra2a;Tra2b	S	270	A0A0N4SVC2;P62996	DRDQIYRRRSPSPYYSRGGYRSRSRSRSYSP;YEDYDYRRRSPSPYYSRYRSRSRSRSYSPRR	0.6983	Transformer-2 protein homolog alpha;Transformer-2 protein homolog beta	18	27.4997	18	18	18	18	18	18	18	18	18	18
Tra2b	S	2	P62996	______________MSDSGEQNYGERESRSA	0.999209	Transformer-2 protein homolog beta	18	18	18	18	24.9444	18	18	18	24.9231	18	25.2085	23.2136
Trappc10	S	51	A0A1W2P8E9	QNSLPALELSEMLERSPSDNSLNTTGIICRN	0.960905	Trafficking protein particle complex subunit 10	18	18	18	18	18	18	18	18	18	18	18	18
Trappc10	S	53	A0A1W2P8E9	SLPALELSEMLERSPSDNSLNTTGIICRNVH	0.99759	Trafficking protein particle complex subunit 10	26.748	26.9684	18	18	26.9421	18	18	18	18	18	25.8465	18
Trappc10	S	76	A0A1W2P8E9	GIICRNVHMLLRRQESGSSLEPPSGLALEDG	0.867517	Trafficking protein particle complex subunit 10	27.3118	27.1553	18	18	27.3572	26.8055	18	18	26.6572	26.7238	27.1303	18
Trappc12	S	309	Q8C0C3	VPEKLSSLTAPVGEKSPDSTSPSYSTRMDRS	0.981394	Trafficking protein particle complex subunit 12	18	26.2136	18	18	18	18	18	18	18	18	25.9372	18
Trim2	S	450	E9QKC6	DQHIRGSPFKLKVIRSADVSPTTEGVKRRVK	1	Tripartite motif-containing protein 2	29.565	29.6864	29.8733	29.6217	29.3684	28.6292	29.8271	28.0535	29.498	29.4788	29.0753	27.2865
Trim2	S	454	E9QKC6	RGSPFKLKVIRSADVSPTTEGVKRRVKSPGS	0.999286	Tripartite motif-containing protein 2	28.0137	28.2975	28.2707	28.8259	28.3117	28.7388	28.486	27.7998	28.6477	28.7252	28.447	25.1384
Trim2	T	456	E9QKC6	SPFKLKVIRSADVSPTTEGVKRRVKSPGSGH	0.972778	Tripartite motif-containing protein 2	18	18	18	18	18	28.6292	29.8271	28.0535	18	18	18	18
Trim2	T	457	E9QKC6	PFKLKVIRSADVSPTTEGVKRRVKSPGSGHV	0.518452	Tripartite motif-containing protein 2	18	18	18	25.377	18	18	18	18	18	18	18	18
Trim28	S	23	Q62318	TAAASAATAASAASGSPGSGEGSAGGEKRPA	0.992478	Transcription intermediary factor 1-beta	30.4914	30.6931	30.4788	30.8721	30.7808	30.5856	30.3338	30.4612	30.3807	30.3124	30.7273	29.4743
Trim28	S	50	Q62318	KRPAASSAAAASAAASSPAGGGGEAQELLEH	0.591081	Transcription intermediary factor 1-beta	18	18	18	18	27.2858	18	18	18	18	18	28.2184	18
Trim28	S	51	Q62318	RPAASSAAAASAAASSPAGGGGEAQELLEHC	0.966026	Transcription intermediary factor 1-beta	28.4181	28.4733	28.2467	18	18	27.5555	28.2844	27.9588	18	28.4232	28.555	26.5604
Trim28	S	473	Q62318	YSSAEPHVSGMKRSRSGEGEVSGLLRKVPRV	1	Transcription intermediary factor 1-beta	18	18	18	18	24.1743	18	18	18	18	18	18	23.6518
Trim3	S	437	Q9R1R2	GDLPPSPDDVKRRVKSPGGPGSHVRQKAVRR	0.999989	Tripartite motif-containing protein 3	24.4156	18	18	18	18	18	24.3041	18	18	18	18	22.303
Trim3	S	7	Q9R1R2	_________MAKREDSPGPEVQPMDKQFLVC	1	Tripartite motif-containing protein 3	27.325	27.4762	27.4353	26.9417	26.9322	26.6716	27.6248	27.0336	17.5135	27.8124	27.571	24.6411
Trim32	S	330	Q8CH72	ASSASASVTFREMDMSPEEVAPSPRASPAKQ	1	E3 ubiquitin-protein ligase TRIM32	25.3352	25.2278	25.0469	18	18	24.9521	25.4585	24.4489	26.1736	25.8901	25.346	23.0201
Trim9	T	41	E9Q524	SHNLCQACARNILVQTPESESPQSRRASGSG	0.96489	E3 ubiquitin-protein ligase TRIM9	18	18	18	18	18	18	18	18	18	18	18	18
Trim9	S	44	E9Q524	LCQACARNILVQTPESESPQSRRASGSGVSD	0.815042	E3 ubiquitin-protein ligase TRIM9	18	18	18	27.1081	18	18	18	18	18	18	18	18
Trim9	S	46	E9Q524	QACARNILVQTPESESPQSRRASGSGVSDYD	0.98713	E3 ubiquitin-protein ligase TRIM9	27.2437	27.0449	26.2315	18	26.2633	18	18	25.8793	25.8729	18	18	23.5897
Trip12	T	262	A0A087WRV6	KDCVGGKRGRAQTAPTKTSPRNAKKHDELWH	0.654283	E3 ubiquitin-protein ligase TRIP12	18	18	18	23.7193	18	18	18	18	18	18	18	18
Trip12	T	264	A0A087WRV6	CVGGKRGRAQTAPTKTSPRNAKKHDELWHDG	0.456574	E3 ubiquitin-protein ligase TRIP12	18	18	18	18	18	18	18	18	18	18	18	18
Trip12	S	265	A0A087WRV6	VGGKRGRAQTAPTKTSPRNAKKHDELWHDGV	0.456574	E3 ubiquitin-protein ligase TRIP12	18	18	18	18	18	18	18	18	18	18	18	18
Trp53i11	S	14	A2AGS6	__MAGKQPPPLMKKHSQTDLVSRLKTRKILG	0.999998	Tumor protein p53-inducible protein 11	27.0876	27.4159	27.8935	27.2848	27.7079	27.5661	28.2028	27.1325	16.9197	27.2921	27.7365	24.8122
Trpm3	S	1576	J9S2Z5	LSCCHPEREAELSHPSSDSEENEARGQRAAN	0.762917		18	26.135	18	26.325	25.0097	18	18	18	18	25.7617	18	23.2244
Trpm3	S	1577	J9S2Z5	SCCHPEREAELSHPSSDSEENEARGQRAANP	0.812375		18	18	18	18	18	25.4944	26.7991	25.3462	26.9792	18	18	18
Trpm3	S	1619	J9S2Z5	TLSNNITVPKIERANSYSAEEPNVPYAHTRK	0.510148		18	18	18	18	18	18	18	18	26.5467	18	18	18
Trpv2	T	14	Q9WTR1	__MTSASNPPAFRLETSDGDEEGSAEVNKGK	0.499945	Transient receptor potential cation channel subfamily V member 2	18	18	18	18	18	18	18	18	18	18	26.0938	18
Trpv2	S	15	Q9WTR1	_MTSASNPPAFRLETSDGDEEGSAEVNKGKN	0.897267	Transient receptor potential cation channel subfamily V member 2	25.6628	26.4186	18	18	18	18	18	24.9145	18	25.6763	26.0938	18
Trrap	S	2633	F7CGG2	EEQQLSFIERLVEMASSLAIREWRRLPHVVS	0.5	Transformation/transcription domain-associated protein	18	18	18	25.5335	18	18	18	18	18	18	18	18
Trrap	S	2634	F7CGG2	EQQLSFIERLVEMASSLAIREWRRLPHVVSH	0.5	Transformation/transcription domain-associated protein	18	18	18	25.5335	18	18	18	18	18	18	18	18
Tsc1	T	386	F2Z3X2	HPYSKAFGTTAGGKGTPSGTPATSPPPAPPC	0.234635	Hamartin	18	18	18	18	18	18	18	18	18	18	18	18
Tsc1	S	388	F2Z3X2	YSKAFGTTAGGKGTPSGTPATSPPPAPPCPQ	0.211871	Hamartin	18	18	18	18	18	18	18	18	18	18	18	18
Tsc1	T	393	F2Z3X2	GTTAGGKGTPSGTPATSPPPAPPCPQDDCVH	0.613099	Hamartin	18	18	27.7452	18	18	18	18	18	18	18	18	18
Tsc1	S	394	F2Z3X2	TTAGGKGTPSGTPATSPPPAPPCPQDDCVHG	0.464361	Hamartin	18	18	18	18	18	18	18	18	18	18	18	18
Tsc22d4	S	35	D3YZZ4	VGMAPGAPRKRGCVSSPCSPRGSSPIRGVSG	0.549315		18	18	18	18	18	18	18	18	18	24.7417	18	18
Tsc22d4	S	38	D3YZZ4	APGAPRKRGCVSSPCSPRGSSPIRGVSGPPA	0.944108		18	18	18	18	18	18	24.3113	18	18	18	24.1084	18
Tspyl4	S	87	Q8VD63	ENSCAAAARGLEDAPSPSKGGDAPSAPVAAD	0.885784	Testis-specific Y-encoded-like protein 4	18	18	25.9827	18	25.7316	18	18	18	18	18	18	18
Tspyl4	S	89	Q8VD63	SCAAAARGLEDAPSPSKGGDAPSAPVAADDS	0.499811	Testis-specific Y-encoded-like protein 4	18	18	18	18	18	18	18	18	18	18	18	18
Tspyl4	S	116	Q8VD63	ADDSSKNGCQLEGPHSPAKPKALEACGAVGL	1	Testis-specific Y-encoded-like protein 4	26.5745	26.6994	27.4016	27.328	27.5998	26.7997	27.1689	25.9251	18	27.232	27.3373	23.8492
Ttbk1	S	432	A0A286YDE4	TPCVEEEQSRGVGVPSSPVRAPPDSPTTPVR	0.998909	Tau-tubulin kinase 1	26.3121	18	18	18	18	18	24.9446	25.5416	18	18	18	18
Ttbk1	S	433	A0A286YDE4	PCVEEEQSRGVGVPSSPVRAPPDSPTTPVRS	0.999026	Tau-tubulin kinase 1	26.3121	18	18	18	18	18	24.9446	25.5416	18	18	18	18
Ttbk1	S	441	A0A286YDE4	RGVGVPSSPVRAPPDSPTTPVRSLCYRRVNS	0.841793	Tau-tubulin kinase 1	26.5023	18	25.8641	18	18	18	18	18	18	18	27.9678	18
Ttc7b	S	159	A0A1Y7VL44	AYATKGLCLEKLPVSSSTSNLHVDREQDVIT	0.868677		18	18	18	18	18	18	18	18	18	18	27.1912	18
Ttc7b	S	160	A0A1Y7VL44	YATKGLCLEKLPVSSSTSNLHVDREQDVITC	0.817379		18	18	18	18	18	18	18	18	18	25.2364	18	18
Ttc7b	T	161	A0A1Y7VL44	ATKGLCLEKLPVSSSTSNLHVDREQDVITCY	0.314169		18	18	18	18	18	18	18	18	18	18	18	18
Ttc7b	S	162	A0A1Y7VL44	TKGLCLEKLPVSSSTSNLHVDREQDVITCYE	0.314169		18	18	18	18	18	18	18	18	18	18	18	18
Ttc7b	S	690	A0A1Y7VL44	VHATSVAASRVEQALSEVASSLQSSAPKQGP	0.999918		28.8655	28.9334	28.1878	18	28.4424	28.3944	18	18	28.4743	18	28.3272	18
Ttc7b	S	694	A0A1Y7VL44	SVAASRVEQALSEVASSLQSSAPKQGPLHPW	0.995794		18	18	18	18	18	18	29.1583	27.7139	28.4743	29.1251	28.3272	18
Ttc7b	S	695	A0A1Y7VL44	VAASRVEQALSEVASSLQSSAPKQGPLHPWM	0.995794		28.8655	29.6197	28.8194	28.3776	28.8979	28.9234	28.7538	28.5457	28.9441	29.7661	29.1548	25.6379
Ttc7b	S	698	A0A1Y7VL44	SRVEQALSEVASSLQSSAPKQGPLHPWMTLA	0.518382		18	18	18	18	18	18	18	18	18	18	18	26.5787
Ttc7b	S	699	A0A1Y7VL44	RVEQALSEVASSLQSSAPKQGPLHPWMTLAQ	0.493709		18	18	18	18	18	18	18	18	18	18	18	18
Ttc9b	S	226	Q9D6E4	LTQLKMNRCSLQREDSDGGTGGPARNVVG__	0.999993	Tetratricopeptide repeat protein 9B	18	27.4049	26.3969	26.1355	26.1506	26.7797	26.8392	18	18	26.5313	26.8952	18
Ttk	S	714	P35761	SSRENSKIRTKVSPRSDVWSLGCILYYMTYG	0.978776	Dual specificity protein kinase TTK	18	18	18	18	18	18	18	18	18	18	18	18
Ttk	S	718	P35761	NSKIRTKVSPRSDVWSLGCILYYMTYGRTPF	0.985149	Dual specificity protein kinase TTK	18	18	18	18	18	18	18	18	18	18	18	18
Ttk	Y	724	P35761	KVSPRSDVWSLGCILYYMTYGRTPFQHIINQ	0.797597	Dual specificity protein kinase TTK	18	18	18	18	18	18	18	18	18	18	18	18
Ttll12	S	11	F2Z423	_____MEIQSGPQPGSPGRAERLNARLLDEF	1	Tubulin--tyrosine ligase-like protein 12	25.9316	26.1585	27.0077	26.8007	26.0877	18	26.3546	25.5467	26.3429	26.9005	26.899	18
Ttyh1	S	353	A0A0U1RPU8	PFNPQESKRFVQWQSSI______________	0.994716	Protein tweety homolog 1	18	18	18	18	18	18	18	18	18	18	18	18
Ttyh3	S	519	Q6P5F7	SMRAKYLATSQPRPDSSGSGH__________	0.418502	Protein tweety homolog 3	18	18	18	18	18	18	18	18	18	18	18	18
Ttyh3	S	520	Q6P5F7	MRAKYLATSQPRPDSSGSGH___________	0.418502	Protein tweety homolog 3	18	18	18	18	18	18	18	18	18	18	18	18
Ttyh3	S	522	Q6P5F7	AKYLATSQPRPDSSGSGH_____________	0.554483	Protein tweety homolog 3	18	26.5614	18	18	18	18	18	18	25.5893	18	18	18
Tuba4a;Tuba1b	S	340	A0A0A0MQA5;P05213	PKDVNAAIAAIKTKRSIQFVDWCPTGFKVGI;PKDVNAAIATIKTKRSIQFVDWCPTGFKVGI	1	Tubulin alpha-4A chain;Tubulin alpha-1B chain	25.3597	25.8455	25.5594	26.6196	18	25.6873	18	24.9519	18	26.3527	26.3049	25.0255
Txlna	S	515	Q6PAM1	RRPEATTASKEQGVESPGAQPASSPRATDAP	0.997475	Alpha-taxilin	18	18	18	18	18	18	18	18	18	18	18	18
Tyro3	T	804	P55144	SQDPLYINIERAEQPTESGSPEVHCGERSSS	0.421922	Tyrosine-protein kinase receptor TYRO3	18	18	18	18	18	18	18	18	18	18	18	18
Tyro3	S	806	P55144	DPLYINIERAEQPTESGSPEVHCGERSSSEA	0.519813	Tyrosine-protein kinase receptor TYRO3	18	18	18	18	18	18	18	18	18	18	18	18
Tyro3	S	808	P55144	LYINIERAEQPTESGSPEVHCGERSSSEAGD	0.996917	Tyrosine-protein kinase receptor TYRO3	18	18	18	18	18	18	18	18	18	18	18	18
U2af2	S	2	P26369	______________MSDFDEFERQLNENKQE	1	Splicing factor U2AF 65 kDa subunit	18	18	18	18	18	18	18	18	18	18	26.3646	18
U2af2	S	79	P26369	PLTRGAKEEHGGLIRSPRHEKKKKVRKYWDV	1	Splicing factor U2AF 65 kDa subunit	18	27.2332	26.2635	26.0295	26.6562	26.4312	18	25.9137	27.4576	27.0014	18	23.8306
Uba1	S	810	Q02053	QVPEFTPKSGVKIHVSDQELQSANASVDDSR	0.999995	Ubiquitin-like modifier-activating enzyme 1	18	18	18	27.4214	18	18	18	26.2046	18	18	27.0097	18
Uba1	S	835	Q02053	SVDDSRLEELKATLPSPDKLPGFKMYPIDFE	0.998315	Ubiquitin-like modifier-activating enzyme 1	25.715	18	25.9898	27.2638	25.9698	25.3548	25.2378	26.0631	25.9678	26.2555	26.4109	24.2378
Ubap2l	S	460	A0A0H2UH17	STAAPPPPSSPLPSKSTSAPQMSPGSSDNQS	0.326622	Ubiquitin-associated protein 2-like	18	18	18	18	18	18	18	18	18	18	18	18
Ubap2l	T	461	A0A0H2UH17	TAAPPPPSSPLPSKSTSAPQMSPGSSDNQSS	0.326622	Ubiquitin-associated protein 2-like	18	18	18	18	18	18	18	18	18	18	18	18
Ubap2l	S	462	A0A0H2UH17	AAPPPPSSPLPSKSTSAPQMSPGSSDNQSSS	0.326622	Ubiquitin-associated protein 2-like	18	18	18	18	18	18	18	18	18	18	18	18
Ubap2l	S	467	A0A0H2UH17	PSSPLPSKSTSAPQMSPGSSDNQSSSPQPAQ	0.23003	Ubiquitin-associated protein 2-like	18	18	18	18	18	18	18	18	18	18	18	18
Ubap2l	S	608	A0A0H2UH17	EQRSTQTRRYPSSISSSPQKDLTQAKNGFSS	0.525764	Ubiquitin-associated protein 2-like	18	18	18	18	18	18	18	18	18	27.0416	18	18
Ubap2l	S	609	A0A0H2UH17	QRSTQTRRYPSSISSSPQKDLTQAKNGFSSV	0.98417	Ubiquitin-associated protein 2-like	25.5675	18	18	18	26.4294	26.3172	18	18	18	18	27.5347	24.5667
Ube2e3	S	12	B2FDH7	____MSSDRQRSDDESPSTSSGSSDADQRDP	0.232444	Ubiquitin-conjugating enzyme E2 E3	18	18	18	18	18	18	18	18	18	18	18	18
Ube2e3	S	14	B2FDH7	__MSSDRQRSDDESPSTSSGSSDADQRDPAA	0.232444	Ubiquitin-conjugating enzyme E2 E3	18	18	18	18	18	18	18	18	18	18	18	18
Ube2e3	T	15	B2FDH7	_MSSDRQRSDDESPSTSSGSSDADQRDPAAP	0.232444	Ubiquitin-conjugating enzyme E2 E3	18	18	18	18	18	18	18	18	18	18	18	18
Ube2e3	S	16	B2FDH7	MSSDRQRSDDESPSTSSGSSDADQRDPAAPE	0.193682	Ubiquitin-conjugating enzyme E2 E3	18	18	18	18	18	18	18	18	18	18	18	18
Ube2e3	S	17	B2FDH7	SSDRQRSDDESPSTSSGSSDADQRDPAAPEP	0.197623	Ubiquitin-conjugating enzyme E2 E3	18	18	18	18	18	18	18	18	18	18	18	18
Ube2e3	S	19	B2FDH7	DRQRSDDESPSTSSGSSDADQRDPAAPEPEE	0.137946	Ubiquitin-conjugating enzyme E2 E3	18	18	18	18	18	18	18	18	18	18	18	18
Ube2e3	S	20	B2FDH7	RQRSDDESPSTSSGSSDADQRDPAAPEPEEQ	0.137946	Ubiquitin-conjugating enzyme E2 E3	18	18	18	18	18	18	18	18	18	18	18	18
Ube2e3	S	8	B2FDH7	________MSSDRQRSDDESPSTSSGSSDAD	0.999987	Ubiquitin-conjugating enzyme E2 E3	26.6835	27.3126	27.3319	27.244	27.2422	27.0011	27.5937	18	26.9744	18	27.4181	18
Ube2j1	S	210	F6SPK0	SPRQRRAQQQSQRRPSTSPDVLQGQPPRAHH	0.995256	Ubiquitin-conjugating enzyme E2 J1	26.8434	27.3154	27.5464	27.4217	26.2888	25.7721	18	25.5932	26.5166	26.8395	18	23.9322
Ube2j1	T	211	F6SPK0	PRQRRAQQQSQRRPSTSPDVLQGQPPRAHHT	0.50629	Ubiquitin-conjugating enzyme E2 J1	18	18	18	18	18	18	18	18	18	18	18	18
Ube2j1	S	212	F6SPK0	RQRRAQQQSQRRPSTSPDVLQGQPPRAHHTE	0.564972	Ubiquitin-conjugating enzyme E2 J1	18	18	18	18	26.1487	25.3236	23.8082	18	24.812	18	18	18
Ube2o	S	406	Q6ZPJ3	RIMSCTPDTQCPRDHSMEDPDKKGEARAGSE	1	E2/E3 hybrid ubiquitin-protein ligase UBE2O	22.8393	22.5189	18	23.1278	18	18	22.2886	18	18	23.013	21.6128	20.782
Ube2o	T	483	Q6ZPJ3	LHSAEQDADDEAADDTDDTSSVTSSASSTTS	0.296211	E2/E3 hybrid ubiquitin-protein ligase UBE2O	18	18	18	18	18	18	18	18	18	18	18	18
Ube2o	T	486	Q6ZPJ3	AEQDADDEAADDTDDTSSVTSSASSTTSSQS	0.296211	E2/E3 hybrid ubiquitin-protein ligase UBE2O	18	18	18	18	18	18	18	18	18	18	18	18
Ube2o	S	487	Q6ZPJ3	EQDADDEAADDTDDTSSVTSSASSTTSSQSG	0.296211	E2/E3 hybrid ubiquitin-protein ligase UBE2O	18	18	18	18	18	18	18	18	18	18	18	18
Ube2o	T	825	Q6ZPJ3	ELKEAIKILESLKNMTVEQLLTGSPTSPTVE	0.998198	E2/E3 hybrid ubiquitin-protein ligase UBE2O	27.4839	18	18	18	18	18	18	18	18	18	18	24.9904
Ube2o	T	831	Q6ZPJ3	KILESLKNMTVEQLLTGSPTSPTVEPEKPTR	0.967792	E2/E3 hybrid ubiquitin-protein ligase UBE2O	18	18	18	18	18	18	18	18	18	18	18	18
Ube2o	S	833	Q6ZPJ3	LESLKNMTVEQLLTGSPTSPTVEPEKPTREK	0.742945	E2/E3 hybrid ubiquitin-protein ligase UBE2O	27.2457	18	18	27.5492	18	18	18	18	18	18	18	18
Ube2o	T	835	Q6ZPJ3	SLKNMTVEQLLTGSPTSPTVEPEKPTREKKF	0.855454	E2/E3 hybrid ubiquitin-protein ligase UBE2O	18	18	18	27.2309	18	18	18	18	27.1006	27.347	26.1542	18
Ube2o	S	836	Q6ZPJ3	LKNMTVEQLLTGSPTSPTVEPEKPTREKKFL	0.919688	E2/E3 hybrid ubiquitin-protein ligase UBE2O	27.2457	18	18	26.9999	18	18	18	27.2631	18	26.9798	28.2766	18
Ube3a	S	8	A0A0J9YUF2	________MATACKRSPGESQSEDIEASRMK	0.987508	Ubiquitin-protein ligase E3A	18	18	18	18	18	18	18	18	18	26.0408	18	18
Ube4b	S	105	G3UZD6	SNSLETQSQSLSRSQSMDIDGVSCEKSMSQV	0.832826	Ubiquitin conjugation factor E4 B	18	18	18	18	18	18	18	18	18	18	18	18
Ube4b	S	674	G3UZD6	RTVEDLKNNESQWKDSPLATRHREMLKRCKT	0.897503	Ubiquitin conjugation factor E4 B	18	18	18	18	18	18	18	18	18	18	18	18
Ubl7	S	230	Q91W67	SSYRDMPGGFLFDGLSDDEDDFHPSTRSTPS	0.999098	Ubiquitin-like protein 7	18	18	18	18	18	18	18	18	18	18	18	18
Ubqln2	S	25	Q9QZM0	PPRPSRGPAAAPGAASPPAEPKIIKVTVKTP	1	Ubiquilin-2	18	25.0225	18	18	18	25.6083	18	18	25.2179	18	25.8376	18
Ubr4	S	1438	F6SSP6	RVLRPRNKRRHVTLPSSPRSNTPMGDKDDDD	0.557505	E3 ubiquitin-protein ligase UBR4	25.6784	18	18	26.0309	18	18	18	25.3566	18	18	18	18
Ubr4	S	1439	F6SSP6	VLRPRNKRRHVTLPSSPRSNTPMGDKDDDDD	0.601798	E3 ubiquitin-protein ligase UBR4	25.6784	26.5966	18	18	18	26.2572	18	25.3566	26.1963	26.7908	18	18
Ubxn1	S	152	A0A498WFS2	KAERAKKYGGSVGSRSSPPATDPGPVPSSPS	0.494605	UBX domain-containing protein 1	18	18	18	18	18	18	18	18	18	18	18	18
Ubxn1	S	153	A0A498WFS2	AERAKKYGGSVGSRSSPPATDPGPVPSSPSQ	0.494605	UBX domain-containing protein 1	18	18	18	18	18	18	18	18	18	18	18	18
Ubxn6	S	36	Q99PL6	QKLTDSAGEKTTKGKSPQLALRQPRQGPTDE	1	UBX domain-containing protein 6	25.7429	25.3725	18	25.6075	25.3574	25.4853	26.3767	24.7313	18	26.386	18	22.7203
Uhrf1bp1l	S	1020	A2RSJ4	DSDSVLNYRDGSTRLSLDDDGNHNPPSNPVT	0.410948	UHRF1-binding protein 1-like	18	18	18	18	18	18	18	18	18	18	18	18
Uhrf1bp1l	S	418	A2RSJ4	LKQAMKDRNLGSPPKSPTHASPQHTQTEKDS	0.985401	UHRF1-binding protein 1-like	18	18	18	18	18	18	18	18	18	18	18	18
Uhrf1bp1l	T	420	A2RSJ4	QAMKDRNLGSPPKSPTHASPQHTQTEKDSTL	0.956376	UHRF1-binding protein 1-like	18	18	18	18	18	18	18	18	18	18	18	18
Uhrf2	S	668	Q7TMI3	GQSKKQGSEATKRPASDDECPGDSKVLKASD	0.999387	E3 ubiquitin-protein ligase UHRF2	22.7478	18	18	18	23.0104	22.812	22.8792	22.5546	18	18	23.0879	20.8395
Unc13a	S	237	H3BJZ7	VHQYSVRPPPLGSRESYSDSMHSYEEFSEPR	0.60835	Protein unc-13 homolog A	25.9614	18	18	18	18	18	18	18	18	18	18	18
Unc13a	S	239	H3BJZ7	QYSVRPPPLGSRESYSDSMHSYEEFSEPRAL	0.499239	Protein unc-13 homolog A	18	18	18	18	18	18	18	18	18	18	18	18
Unc13a	S	241	H3BJZ7	SVRPPPLGSRESYSDSMHSYEEFSEPRALSP	0.49941	Protein unc-13 homolog A	18	18	18	18	18	18	18	18	18	18	18	18
Unc13a	S	255	H3BJZ7	DSMHSYEEFSEPRALSPTGSSRYASSGELSQ	0.999969	Protein unc-13 homolog A	18	18	18	25.0072	18	18	18	23.7231	18	18	18	18
Unk	S	378	Q8BL48	APDLSALLCRNSGLGSPSHLCSSPPGPSRKA	0.781998	RING finger protein unkempt homolog	18	18	18	18	18	18	18	18	18	18	18	18
Unk	S	384	Q8BL48	LLCRNSGLGSPSHLCSSPPGPSRKASNLEGL	0.474398	RING finger protein unkempt homolog	18	18	18	18	18	18	18	18	18	18	18	18
Unk	S	385	Q8BL48	LCRNSGLGSPSHLCSSPPGPSRKASNLEGLV	0.474398	RING finger protein unkempt homolog	18	18	18	18	18	18	18	18	18	18	18	18
Urb2	T	704	G3UX45	SNSQSKEALQTLRFDTAHILDSSRDCLSQKT	0.999224		18	18	18	18	18	18	18	28.2462	18	18	18	18
Uso1	S	940	Q9Z1Z0	SKLKDLGHPVEEEDESGDQEDDDDEIDDGDK	1	General vesicular transport factor p115	29.5524	29.9366	28.8531	30.1917	29.2613	29.8792	29.0405	28.7353	29.4278	29.6699	29.4808	27.7626
Usp10	T	205	P52479	EDAEFMDVLPPVMPRTCDSPQNPVDFISGPV	0.799141	Ubiquitin carboxyl-terminal hydrolase 10	18	26.3073	25.2053	27.1609	18	25.7005	18	18	18	18	18	18
Usp10	S	208	P52479	EFMDVLPPVMPRTCDSPQNPVDFISGPVPDS	0.499935	Ubiquitin carboxyl-terminal hydrolase 10	18	18	18	18	18	25.7005	18	18	18	18	18	18
Usp10	S	570	P52479	SDLIEDEELEDTGKGSEDEWEQVGPKNKTSI	0.922849	Ubiquitin carboxyl-terminal hydrolase 10	18	18	18	18	18	18	18	18	18	18	18	18
Usp14	S	358	E9PYI8	EDKKVNQQPNANDKNSPPKEIKYEPFSFADD	1	Ubiquitin carboxyl-terminal hydrolase;Ubiquitin carboxyl-terminal hydrolase 14	27.2111	27.9022	27.585	28.1822	28.2445	27.4991	27.7605	26.8146	21.2926	27.9184	27.9337	18
Usp20	S	369	Q8C6M1	AMASLDEQSREAQPPSPRSTSPCQTPEPDNE	1	Ubiquitin carboxyl-terminal hydrolase 20	18	18	18	18	18	18	18	18	18	18	18	18
Usp20	S	372	Q8C6M1	SLDEQSREAQPPSPRSTSPCQTPEPDNEAHI	0.353591	Ubiquitin carboxyl-terminal hydrolase 20	18	18	18	18	18	18	18	18	18	18	18	18
Usp20	T	373	Q8C6M1	LDEQSREAQPPSPRSTSPCQTPEPDNEAHIR	0.455931	Ubiquitin carboxyl-terminal hydrolase 20	18	18	18	18	18	18	18	18	18	18	18	18
Usp20	S	374	Q8C6M1	DEQSREAQPPSPRSTSPCQTPEPDNEAHIRS	0.333311	Ubiquitin carboxyl-terminal hydrolase 20	18	18	18	18	18	18	18	18	18	18	18	18
Usp20	T	378	Q8C6M1	REAQPPSPRSTSPCQTPEPDNEAHIRSSSRP	0.27463	Ubiquitin carboxyl-terminal hydrolase 20	18	18	18	18	18	18	18	18	18	18	18	18
Usp20	S	132	Q8C6M1	HPLKAVPIAVADEGESESEDDDLKPRGLTGM	1	Ubiquitin carboxyl-terminal hydrolase 20;Ubiquitinyl hydrolase 1	26.7415	18	18	18	18	18	18	18	18	18	18	18
Usp20	S	134	Q8C6M1	LKAVPIAVADEGESESEDDDLKPRGLTGMKN	1	Ubiquitin carboxyl-terminal hydrolase 20;Ubiquitinyl hydrolase 1	26.7415	18	18	18	18	18	18	18	18	18	18	18
Usp24	S	1139	E9PV45	RKKTLLSETSSQSSKSPSLSSKQQHQPSASS	0.87693	Ubiquitin carboxyl-terminal hydrolase;Ubiquitin carboxyl-terminal hydrolase 24	18	18	18	18	18	18	18	18	18	18	18	18
Usp24	S	2045	E9PV45	WNAYMLFYQRVSDQNSPVLPKKSRVSVVRQE	0.999997	Ubiquitin carboxyl-terminal hydrolase;Ubiquitin carboxyl-terminal hydrolase 24	18	26.2067	25.9929	26.0524	25.8045	25.6455	25.9357	24.702	18	26.1808	26.4949	23.8984
Usp31	S	48	E9Q6Y8	AGGGGGAGGPGPAAPSSPSSARSVGSFMSRV	0.48988	Ubiquitin carboxyl-terminal hydrolase	18	18	18	18	18	18	18	18	18	18	18	18
Usp31	S	49	E9Q6Y8	GGGGGAGGPGPAAPSSPSSARSVGSFMSRVL	0.63058	Ubiquitin carboxyl-terminal hydrolase	18	18	18	18	18	18	18	18	18	18	18	18
Usp31	S	1172	E9Q6Y8	SDRASVTSTSTSKPSSPRVNQARAGDNRVDG	0.574655	Ubiquitin carboxyl-terminal hydrolase	18	18	18	18	18	18	18	18	18	18	18	18
Usp32	S	1371	F8VPZ3	VLLSKSPSSLSANVTSSPKGSPSSSRKSGAS	0.7131	Ubiquitin carboxyl-terminal hydrolase	18	18	18	18	18	18	18	18	18	18	18	18
Usp39	S	42	Q3TIX9	RIKKERDREKEPEAASSRGSPVRVKREAEPA	0.333333	U4/U6.U5 tri-snRNP-associated protein 2	18	18	18	18	18	18	18	18	18	18	18	18
Usp39	S	43	Q3TIX9	IKKERDREKEPEAASSRGSPVRVKREAEPAA	0.333333	U4/U6.U5 tri-snRNP-associated protein 2	18	18	18	18	18	18	18	18	18	18	18	18
Usp39	S	46	Q3TIX9	ERDREKEPEAASSRGSPVRVKREAEPAAREV	0.333333	U4/U6.U5 tri-snRNP-associated protein 2	18	18	18	18	18	18	18	18	18	18	18	18
Usp39	S	81	Q3TIX9	LPVVRVKREREADEDSEPEREVRAKNGRVDS	1	U4/U6.U5 tri-snRNP-associated protein 2	18	18	26.1059	18	18	18	18	24.7704	25.9752	25.7839	25.8298	23.0689
Usp5	S	760	Q3U4W8	AEAAMDISEGRSAAESISESVPVGPKVRDGP	0.988599	Ubiquitin carboxyl-terminal hydrolase;Ubiquitin carboxyl-terminal hydrolase 5	18	18	18	25.9102	18	18	18	18	18	18	18	18
Usp8	S	691	A2AI52	PAERDREPSKLKRSYSSPDITQALQEEEKRR	0.712427	Ubiquitin carboxyl-terminal hydrolase;Ubiquitin carboxyl-terminal hydrolase 8	18	18	18	18	18	18	18	18	18	18	18	18
Usp8	S	692	A2AI52	AERDREPSKLKRSYSSPDITQALQEEEKRRP	0.442523	Ubiquitin carboxyl-terminal hydrolase;Ubiquitin carboxyl-terminal hydrolase 8	18	18	18	18	18	18	18	18	18	18	18	18
Usp9x	T	1591	P70398	YMIPSIRNGILAIEGTGSDVDDDMSGDEKQD	0.450718	Probable ubiquitin carboxyl-terminal hydrolase FAF-X;Ubiquitin carboxyl-terminal hydrolase	18	18	18	18	18	18	18	18	18	18	18	18
Usp9x	S	1593	P70398	IPSIRNGILAIEGTGSDVDDDMSGDEKQDNE	0.450718	Probable ubiquitin carboxyl-terminal hydrolase FAF-X;Ubiquitin carboxyl-terminal hydrolase	18	18	18	18	18	18	18	18	18	18	18	18
Usp9x	S	1600	P70398	ILAIEGTGSDVDDDMSGDEKQDNESNVDPRD	0.709181	Probable ubiquitin carboxyl-terminal hydrolase FAF-X;Ubiquitin carboxyl-terminal hydrolase	28.1348	29.3139	28.5663	18	18	18	18	27.9196	18	28.8503	18	18
Usp9x	S	2443	P70398	RRPYTGNPQYTYNNWSPPVQSNETSNGYFLE	0.999802	Probable ubiquitin carboxyl-terminal hydrolase FAF-X;Ubiquitin carboxyl-terminal hydrolase	28.2563	27.4697	27.2932	28.4071	27.8588	27.6094	28.0494	18	18	27.9789	28.6559	27.1512
Usp9x	S	2547	P70398	TGQRAQENYEGGEEVSPPQTKGSVKCTY___	0.984776	Probable ubiquitin carboxyl-terminal hydrolase FAF-X;Ubiquitin carboxyl-terminal hydrolase	24.8231	25.9526	25.6348	18	18	18	25.5803	25.119	18	27.0008	26.379	18
Vamp3	S	7	P63024	_________MSTGVPSGSSAATGSNRRLQQT	0.211578	Vesicle-associated membrane protein 3	18	18	18	18	18	18	18	18	18	18	18	18
Vamp3	S	9	P63024	_______MSTGVPSGSSAATGSNRRLQQTQN	0.211578	Vesicle-associated membrane protein 3	18	18	18	18	18	18	18	18	18	18	18	18
Vamp3	S	10	P63024	______MSTGVPSGSSAATGSNRRLQQTQNQ	0.211578	Vesicle-associated membrane protein 3	18	18	18	18	18	18	18	18	18	18	18	18
Vamp3	S	15	P63024	_MSTGVPSGSSAATGSNRRLQQTQNQVDEVV	0.561852	Vesicle-associated membrane protein 3	18	18	18	18	18	18	18	18	18	18	18	18
Vamp3;Vamp2;Vamp1	S	48	P63024	MRVNVDKVLERDQKLSELDDRADALQAGASQ	1	Vesicle-associated membrane protein 3;Vesicle-associated membrane protein 2;Vesicle-associated membrane protein 1	25.7812	18	18	27.3941	18	18	26.5256	18	18	27.3253	18	18
Vamp4	S	30	A0A0A6YY66	TGSVKSERRNLLEDDSDEEEDFFLRGPSGPR	1	Vesicle-associated membrane protein 4	18	18	18	18	18	18	18	26.8633	18	18	18	18
Vat1l	T	383	Q80TB8	RGNIGKLILDVEKTPTPLMANDSTETSEAGE	0.503455	Synaptic vesicle membrane protein VAT-1 homolog-like	18	27.0953	18	18	18	18	18	18	18	18	18	18
Vat1l	S	390	Q80TB8	ILDVEKTPTPLMANDSTETSEAGEEEEDHEG	0.498128	Synaptic vesicle membrane protein VAT-1 homolog-like	18	18	18	18	18	18	18	18	18	18	18	18
Vat1l	T	391	Q80TB8	LDVEKTPTPLMANDSTETSEAGEEEEDHEGD	0.514962	Synaptic vesicle membrane protein VAT-1 homolog-like	18	18	18	18	26.8693	18	18	18	18	18	18	18
Vat1l	T	393	Q80TB8	VEKTPTPLMANDSTETSEAGEEEEDHEGDSE	0.514962	Synaptic vesicle membrane protein VAT-1 homolog-like	18	18	18	18	26.8693	18	18	18	18	18	18	18
Vat1l	S	394	Q80TB8	EKTPTPLMANDSTETSEAGEEEEDHEGDSEN	0.514962	Synaptic vesicle membrane protein VAT-1 homolog-like	18	18	18	18	26.8693	18	18	18	18	18	18	18
Vcp	S	746	Q01853	IRRDHFEEAMRFARRSVSDNDIRKYEMFAQT	0.742895	Transitional endoplasmic reticulum ATPase	18	18	18	18	18	18	18	18	18	18	18	18
Vcp	S	748	Q01853	RDHFEEAMRFARRSVSDNDIRKYEMFAQTLQ	0.930602	Transitional endoplasmic reticulum ATPase	18	18	18	18	18	18	18	18	18	18	18	18
Vcpip1	S	756	A0A0R4J0M9	QPRTVSPSTIRDGPSSAPATPTKAPYSPTTS	0.870165	Deubiquitinating protein VCIP135	18	18	24.3505	18	18	18	18	18	17.5717	18	18	18
Vcpip1	S	993	A0A0R4J0M9	VKEAVSQVRAEATTRSRESSPSHGLLKLGSG	0.700375	Deubiquitinating protein VCIP135	26.2513	18	26.3814	18	18	18	26.2347	18	26.0872	18	18	18
Vcpip1	S	996	A0A0R4J0M9	AVSQVRAEATTRSRESSPSHGLLKLGSGGVV	0.706488	Deubiquitinating protein VCIP135	26.2513	18	26.3814	18	18	18	26.2347	18	26.0872	18	18	18
Vdac1	S	253	Q60932	YQVDPDACFSAKVNNSSLIGLGYTQTLKPGI	0.49916	Voltage-dependent anion-selective channel protein 1	18	18	18	18	18	18	18	18	18	18	18	18
Vdac1	S	254	Q60932	QVDPDACFSAKVNNSSLIGLGYTQTLKPGIK	0.49916	Voltage-dependent anion-selective channel protein 1	18	18	18	18	18	18	18	18	18	18	18	18
Vdac1	S	117	Q60932	DQLARGLKLTFDSSFSPNTGKKNAKIKTGYK	0.998695	Voltage-dependent anion-selective channel protein 1	26.9786	18	26.9908	27.5402	26.148	26.9734	26.8714	26.302	26.5423	26.9961	27.3277	18
Vgf	S	423	Q0VGU4	FAEEEDGEAGAEDKRSQEEAPGHRRKDAEGA	1		18	18	18	18	18	18	18	18	18	18	18	25.7894
Vps13c	S	1396	Q8BX70	PRIQERGETKACREVSTPQDVHTTQGVPAAR	0.499999	Vacuolar protein sorting-associated protein 13C	18	18	18	18	18	26.0023	18	24.9294	18	26.0293	18	18
Vps13c	T	1397	Q8BX70	RIQERGETKACREVSTPQDVHTTQGVPAARV	0.499999	Vacuolar protein sorting-associated protein 13C	18	18	18	18	18	26.0023	18	24.9294	18	26.0293	18	18
Vps13c	S	1891	Q8BX70	MKILLENLGEASSQPSPTQYAQEAARVKRDT	0.939717	Vacuolar protein sorting-associated protein 13C	18	18	18	26.9814	18	18	18	18	18	26.2526	18	18
Vps26b	S	302	Q8C0E2	QQEVVLWRKGDIVRKSMSHQAAIASQRFEGT	0.565957	Vacuolar protein sorting-associated protein 26B	24.5315	18	25.125	18	18	18	18	24.5301	18	24.5498	24.5194	18
Vps26b	S	304	Q8C0E2	EVVLWRKGDIVRKSMSHQAAIASQRFEGTTS	0.999415	Vacuolar protein sorting-associated protein 26B	27.9155	28.4914	29.1299	27.8458	27.8721	28.1318	28.7893	27.3934	28.7959	28.3221	28.539	25.392
Vps35	T	4	Q9EQH3	____________MPTTQQSPQDEQEKLLDEA	0.591616	Vacuolar protein sorting-associated protein 35	18	18	18	18	18	18	18	18	18	18	29.6955	18
Vps35	S	7	Q9EQH3	_________MPTTQQSPQDEQEKLLDEAIQA	1	Vacuolar protein sorting-associated protein 35	28.4055	28.5921	28.4821	28.3425	28.3597	28.0217	28.6955	27.3381	18	28.4698	27.9099	25.1851
Vps4b	S	102	P46467	VKEEQSGPVDEKGNDSDGEAESDDPEKKKLQ	0.999946	Vacuolar protein sorting-associated protein 4B	23.14	18	23.2975	23.4247	23.6654	23.0447	23.1886	22.4345	18	18	22.2342	20.9324
Vps51	S	13	E0CX85	___MAAAAAVGPGLGSGPGDSPEGPEADAPE	0.577432	Vacuolar protein sorting-associated protein 51 homolog	18	18	18	29.3819	18	18	18	18	18	18	18	18
Vps51	S	18	E0CX85	AAAAVGPGLGSGPGDSPEGPEADAPERRRKA	0.999795	Vacuolar protein sorting-associated protein 51 homolog	27.702	27.4351	27.4758	28.8225	27.2608	28.275	27.7329	27.4553	27.6337	29.0623	28.2172	26.1486
Wac	S	359	E9Q4Y9	QQPVTADKQQSHDPVSPRSLQRLSSQRSPSP	0.83193	WW domain-containing adapter protein with coiled-coil	18	26.8677	18	18	18	26.7562	18	18	18	26.7674	18	18
Wac	S	371	E9Q4Y9	DPVSPRSLQRLSSQRSPSPGPNHTCSSNAST	0.540952	WW domain-containing adapter protein with coiled-coil	18	18	18	18	18	18	25.1289	18	18	18	18	18
Wac	S	373	E9Q4Y9	VSPRSLQRLSSQRSPSPGPNHTCSSNASTAT	0.807521	WW domain-containing adapter protein with coiled-coil	25.3271	25.9852	18	18	18	18	25.1289	18	18	18	18	18
Wac	T	379	E9Q4Y9	QRLSSQRSPSPGPNHTCSSNASTATVVPQNA	0.678676	WW domain-containing adapter protein with coiled-coil	25.3271	25.9852	18	18	18	18	18	18	18	18	18	18
Wasf3	S	221	Q8VHI6	NMMAYDKELRPDNRLSQSVHHGASSEGSLSP	0.416377	Wiskott-Aldrich syndrome protein family member 3	18	18	18	18	18	18	18	18	18	18	18	18
Wasf3	S	223	Q8VHI6	MAYDKELRPDNRLSQSVHHGASSEGSLSPDT	0.416377	Wiskott-Aldrich syndrome protein family member 3	18	18	18	18	18	18	18	18	18	18	18	18
Wasf3	S	235	Q8VHI6	LSQSVHHGASSEGSLSPDTRSHTSDVTDYSY	0.933775	Wiskott-Aldrich syndrome protein family member 3	18	18	18	18	18	18	18	18	25.2821	18	18	18
Wdfy1	S	408	E9Q4P1	WDMTPVVGCSLATGFSPH_____________	0.99934		18	18	18	18	18	18	18	18	18	18	18	18
Wdr17	S	309	H3BLI8	FHVVNSPPKKKFSVQSPNKNHYISSTSEAVP	0.999853		18	18	18	18	18	18	18	18	18	18	18	18
Wdr20	S	491	Q3UWE6	KDHKRNHSMGHISSKSSDKLNLVTKAKTDPA	0.5		18	18	18	18	18	18	18	18	18	18	18	18
Wdr20	S	492	Q3UWE6	DHKRNHSMGHISSKSSDKLNLVTKAKTDPAK	0.5		18	18	18	18	18	18	18	18	18	18	18	18
Wdr20	S	432	Q3UWE6	SVTTPGNSVPPPLPRSNSLPHSAVSNAASKG	0.568324	WD repeat-containing protein 20	18	18	18	18	18	18	18	18	18	18	18	18
Wdr20	S	434	Q3UWE6	TTPGNSVPPPLPRSNSLPHSAVSNAASKGSV	0.99881	WD repeat-containing protein 20	28.3337	28.7411	29.0525	29.0319	28.5684	28.8111	29.1006	27.5533	18	28.6591	28.6261	25.4249
Wdr33	S	1204	Q8K4P0	FRDAPRPDHPPHDGHSPASRERSSSLQGMDM	0.958849	pre-mRNA 3' end processing protein WDR33	18	26.1956	24.9375	18	18	18	26.0429	18	19.2548	18	18	18
Wdr41	S	459	Q3UDP0	KLFQKLEENGDLYPESP______________	0.999767	WD repeat-containing protein 41	18	18	18	18	18	18	18	18	18	18	18	18
Wdr44	T	42	Q6NVE8	SPGKVGLLSFKEAENTANQAGNESPVQELRQ	0.990477	WD repeat-containing protein 44	18	18	18	18	18	18	18	18	18	28.3445	18	25.9747
Wdr44	S	50	Q6NVE8	SFKEAENTANQAGNESPVQELRQDVSKKIIE	0.999979	WD repeat-containing protein 44	27.8237	28.9259	18	28.4484	28.5748	27.4032	18	27.5471	28.7889	18	27.9977	18
Wdr44	S	399	Q6NVE8	NPLTLHIMRRTKEYVSNDATQSDDEEKLQSQ	0.633827	WD repeat-containing protein 44	18	18	18	18	25.9732	18	18	18	18	18	18	18
Wdr44	T	403	Q6NVE8	LHIMRRTKEYVSNDATQSDDEEKLQSQQTDT	0.663683	WD repeat-containing protein 44	18	27.1236	18	18	25.9732	18	18	18	18	18	18	18
Wdr44	S	405	Q6NVE8	IMRRTKEYVSNDATQSDDEEKLQSQQTDTDG	0.985714	WD repeat-containing protein 44	18	29.1953	29.0859	18	29.1839	28.9109	29.6416	18	29.4654	29.7402	29.506	27.674
Wdr7	S	1151	Q920I9	FGAEIEPPKLLTRPRSSSQIPEGFGLTSGGS	0.333317	WD repeat-containing protein 7	18	18	18	18	18	18	18	18	18	18	18	18
Wdr7	S	1152	Q920I9	GAEIEPPKLLTRPRSSSQIPEGFGLTSGGSN	0.333317	WD repeat-containing protein 7	18	18	18	18	18	18	18	18	18	18	18	18
Wdr7	S	1153	Q920I9	AEIEPPKLLTRPRSSSQIPEGFGLTSGGSNY	0.360953	WD repeat-containing protein 7	18	18	18	18	18	18	18	18	18	18	18	18
Wdr7	S	1455	Q920I9	LRCIKTYQVPPVQPASPGSHNALKLARLIWT	0.995582	WD repeat-containing protein 7	27.3976	28.5122	27.618	27.8409	27.3904	26.7137	27.5092	27.2279	27.4147	27.8026	27.9108	25.7736
Wdr7	S	935	Q920I9	RPPRPGTPDLSKARDSPPPSSNIVQGQIKQA	0.999207	WD repeat-containing protein 7	18	26.179	25.8577	26.0997	18	18	18	24.3374	18	25.494	25.7297	18
Wfs1	S	3	Q3UN10	_____________MNSGTPPPSPSGPPPPPA	0.581175	Wolframin	18	18	18	18	18	18	18	18	18	28.0431	28.5739	18
Wfs1	T	5	Q3UN10	___________MNSGTPPPSPSGPPPPPAPQ	0.858134	Wolframin	27.8979	28.2198	28.2495	27.9701	27.3163	27.9347	28.2121	27.0751	28.579	28.0431	18	25.4121
Wipf2	S	173	Q6PEV3	DLSRPNTASGTGMKHSSSAPPPPPPGRRANA	0.377118	WAS/WASL-interacting protein family member 2	18	18	18	18	18	18	18	18	18	18	18	18
Wipf2	S	174	Q6PEV3	LSRPNTASGTGMKHSSSAPPPPPPGRRANAP	0.579541	WAS/WASL-interacting protein family member 2	24.5422	18	18	18	18	18	18	18	18	18	18	18
Wipf2	S	175	Q6PEV3	SRPNTASGTGMKHSSSAPPPPPPGRRANAPP	0.970987	WAS/WASL-interacting protein family member 2	18	24.6956	24.4812	24.6846	24.0589	24.9124	24.7993	24.3851	18	24.8244	25.0698	22.0231
Wipf3	S	211	D3Z5R4	PPPLPPASPIKAQLVSPPAPPTKVNPSVVPP	0.999994	WAS/WASL-interacting protein family member 3	24.8876	26.2433	26.7848	26.3398	25.4821	25.2887	26.0425	25.679	25.9234	26.1115	26.38	23.7048
Wipi2	S	394	Q80W47	TQTYGTAAAKGAYVPSSPTRLGKGQDANLEA	0.574697	WD repeat domain phosphoinositide-interacting protein 2	18	18	18	18	18	18	18	26.1476	26.8561	18	18	24.3892
Wipi2	S	395	Q80W47	QTYGTAAAKGAYVPSSPTRLGKGQDANLEAY	0.890228	WD repeat domain phosphoinositide-interacting protein 2	26.1605	26.8014	27.1001	18	25.486	26.2245	27.0315	18	18	27.0436	26.7473	18
Wnk1	S	43	F6U2S8	SDLEAAFLSRGTEDGSGSPHSPPHLCSKSLP	0.465493	Serine/threonine-protein kinase WNK1	18	18	18	18	18	18	18	18	18	18	18	18
Wnk1	S	45	F6U2S8	LEAAFLSRGTEDGSGSPHSPPHLCSKSLPVQ	0.867331	Serine/threonine-protein kinase WNK1	18	18	18	18	27.134	18	26.7817	25.2064	26.2985	18	26.2032	22.5794
Wnk1	S	48	F6U2S8	AFLSRGTEDGSGSPHSPPHLCSKSLPVQNLS	0.99974	Serine/threonine-protein kinase WNK1	18	30.0575	18	27.4393	27.134	27.3233	27.1799	27.3304	28.1031	28.4881	29.1157	24.7616
Wnk2	S	168	F6SRP4	TVGSPAQLRGARDSGSPHKRPGQQDNSSPAK	0.644109	Serine/threonine-protein kinase WNK2	24.4757	23.8292	18	18	23.9362	23.1861	18	18	18	23.7079	23.3332	21.8668
Wnk3	S	1038	Q80XP9	EFISKEGETTVNTETSSPKAVIATQTPGFEP	0.454128	Serine/threonine-protein kinase WNK3	18	18	18	18	18	18	18	18	18	18	18	18
Wnk3	S	211	Q80XP9	MLKGLQHPNIVRFYDSWESTLKGKKCIVLVT	0.90278	Serine/threonine-protein kinase WNK3	27.8532	29.0289	28.8571	27.6211	27.808	28.7095	28.8037	29.2575	29.1403	29.1049	29.3838	27.2176
Wnk3	S	214	Q80XP9	GLQHPNIVRFYDSWESTLKGKKCIVLVTELM	0.577331	Serine/threonine-protein kinase WNK3	27.8532	29.0289	28.8571	27.6211	27.808	28.7095	28.8037	29.2575	29.1403	29.1049	29.3838	27.2176
Wrnip1	S	65	Q91XU0	PAAGSHRAGERAKGPSPPGAKRRRLSESSAL	1	ATPase WRNIP1	23.2898	23.2671	23.1491	23.5967	23.2648	18	22.9691	22.0682	18	23.4224	22.9876	18
Xkr4	S	207	Q5GH67	VVSSGSAAGEGEVRPSTPQRQASNASKSNIA	0.687223	XK-related protein 4	18	18	18	18	18	18	18	18	24.6106	18	18	18
Xrn2	S	499	Q9DBR1	GSPSPLGGIKRKAEDSDSEPEPEDNVRLWEA	1	5'-3' exoribonuclease 2	27.3601	26.4117	26.5246	26.159	27.0448	26.4321	27.4823	25.0875	26.602	26.7301	25.5863	23.9572
Xrn2	S	501	Q9DBR1	PSPLGGIKRKAEDSDSEPEPEDNVRLWEAGW	1	5'-3' exoribonuclease 2	27.3601	26.4117	26.5246	26.159	27.0448	26.4321	27.4823	25.0875	26.602	26.7301	25.5863	23.9572
Yap1	S	94	G3UYA6	SFFKPPEPKSHSRQASTDAGTAGALTPQHVR	0.950552	Transcriptional coactivator YAP1	18	18	18	18	26.1429	25.7572	26.3896	18	18	18	18	18
Yap1	T	95	G3UYA6	FFKPPEPKSHSRQASTDAGTAGALTPQHVRA	0.499946	Transcriptional coactivator YAP1	18	18	18	18	26.1429	25.7572	26.3896	18	18	18	18	18
Ybx3	S	328	Q9JKB3	SARRGFRRPYNYRRRSRPLNAVSQDGKETKA	0.966673	Y-box-binding protein 3	18	18	25.7298	18	18	18	25.1812	23.6648	18	18	18	22.2027
Ythdc2	S	449	A0A0J9YV44	LQEPSSFRADGIPNDSSDSEMEDRTTANLAA	0.514523	Probable ATP-dependent RNA helicase YTHDC2	18	18	18	18	18	18	18	18	18	18	18	18
Ythdc2	S	450	A0A0J9YV44	QEPSSFRADGIPNDSSDSEMEDRTTANLAAL	0.503694	Probable ATP-dependent RNA helicase YTHDC2	18	18	18	18	18	18	18	18	18	18	18	18
Ywhab	T	2	Q9CQV8	______________MTMDKSELVQKAKLAEQ	0.999821	14-3-3 protein beta/alpha;14-3-3 protein beta/alpha, N-terminally processed	18	18	18	18	18	25.8788	18	18	18	25.1468	18	18
Ywhag	T	70	P61982	ARRSSWRVISSIEQKTSADGNEKKIEMVRAY	0.499954	14-3-3 protein gamma;14-3-3 protein gamma, N-terminally processed	25.4492	26.5696	26.1016	18	18	18	18	18	18	26.7537	26.5499	24.1608
Ywhag	S	71	P61982	RRSSWRVISSIEQKTSADGNEKKIEMVRAYR	0.904216	14-3-3 protein gamma;14-3-3 protein gamma, N-terminally processed	25.4492	26.5696	26.1016	27.7487	26.0716	27.06	26.6737	18	26.2394	26.7537	26.5499	24.1608
Ywhaz	S	64	P63101	KNVVGARRSSWRVVSSIEQKTEGAEKKQQMA	0.791825	14-3-3 protein zeta/delta	18	18	18	18	18	18	18	18	18	18	18	18
Zc3h13	S	109	E9Q784	QDVDSESQKRNTEEPSSPVRKESSRGRHRDK	0.5		18	18	18	25.2953	18	18	25.2786	18	18	25.4079	24.9687	22.6163
Zc3h13	S	110	E9Q784	DVDSESQKRNTEEPSSPVRKESSRGRHRDKE	0.5		18	18	18	25.2953	18	18	25.2786	18	18	25.4079	24.9687	22.6163
Zc3h14	S	515	Q8BJ05	HLMQTRDLVQPDKPASPKFIVTLDGVPSPPG	1	Zinc finger CCCH domain-containing protein 14	18	25.8158	18	18	25.1411	25.3755	18	18	18	25.437	25.3853	22.25
Zc3h18	S	552	G3X8T2	DPWRRSKSPKKKLGVSVSPSRARRRRKTSAS	0.63798	Zinc finger CCCH domain-containing protein 18	18	18	18	18	18	18	18	18	18	24.171	18	18
Zc3h18	S	554	G3X8T2	WRRSKSPKKKLGVSVSPSRARRRRKTSASSA	0.752886	Zinc finger CCCH domain-containing protein 18	18	18	18	18	18	18	18	18	18	18	18	18
Zc3h18	S	912	G3X8T2	NAKAPAAPADRKRPLSPQSKGSSKVTSVPGK	0.997338	Zinc finger CCCH domain-containing protein 18	22.7289	18	18	23.1763	18	18	18	18	18	18	18	18
Zc3h4	S	980	A0A1B0GRU3	PVAASRAAKPCPTEASPPAASPSGDSSPPAT	0.583553	Zinc finger CCCH domain-containing protein 4	18	18	18	18	18	18	18	18	18	18	18	18
Zc3h4	S	987	A0A1B0GRU3	AKPCPTEASPPAASPSGDSSPPATAPYDPRV	0.298563	Zinc finger CCCH domain-containing protein 4	18	18	18	18	18	18	18	18	18	18	18	18
Zc3h4	S	990	A0A1B0GRU3	CPTEASPPAASPSGDSSPPATAPYDPRVLAA	0.481639	Zinc finger CCCH domain-containing protein 4	18	18	18	18	18	18	18	18	18	18	18	18
Zc3h4	S	991	A0A1B0GRU3	PTEASPPAASPSGDSSPPATAPYDPRVLAAG	0.298563	Zinc finger CCCH domain-containing protein 4	18	18	18	18	18	18	18	18	18	18	18	18
Zc3h6	S	119	A2AP88	RDYDVPFSQHRRISGSYMTSKKSQHNKKTNS	0.991881	Zinc finger CCCH domain-containing protein 6	18	27.0272	18	18	18	18	18	18	18	27.3301	18	18
Zdhhc5	S	376	Q8VDZ4	SSTSAAMPHSSSAKLSRGDSLKEPTSIADSS	0.567622	Palmitoyltransferase ZDHHC5	18	18	18	18	18	18	18	25.2737	18	18	18	18
Zdhhc5	S	380	Q8VDZ4	AAMPHSSSAKLSRGDSLKEPTSIADSSRHPS	0.808212	Palmitoyltransferase ZDHHC5	25.8637	25.6372	18	18	18	18	18	18	18	18	18	18
Zdhhc5	Y	396	Q8VDZ4	LKEPTSIADSSRHPSYRSEPSLEPESFRSPT	0.585462	Palmitoyltransferase ZDHHC5	18	18	18	18	18	18	18	27.0264	18	18	18	18
Zdhhc5	S	398	Q8VDZ4	EPTSIADSSRHPSYRSEPSLEPESFRSPTFG	0.56048	Palmitoyltransferase ZDHHC5	18	18	18	18	18	18	26.7523	18	18	18	18	18
Zdhhc5	S	406	Q8VDZ4	SRHPSYRSEPSLEPESFRSPTFGKSFHFDPL	0.56512	Palmitoyltransferase ZDHHC5	18	18	18	18	18	18	26.7523	18	18	18	18	18
Zdhhc5	S	409	Q8VDZ4	PSYRSEPSLEPESFRSPTFGKSFHFDPLSSG	0.646104	Palmitoyltransferase ZDHHC5	18	18	18	18	18	18	18	18	18	18	18	18
Zdhhc5	S	693	Q8VDZ4	KSIGSASPGPGQPPLSSPTRGGVKKVSGVGG	0.446528	Palmitoyltransferase ZDHHC5	18	18	18	18	18	18	18	18	18	18	18	18
Zdhhc5	S	694	Q8VDZ4	SIGSASPGPGQPPLSSPTRGGVKKVSGVGGT	0.558584	Palmitoyltransferase ZDHHC5	18	18	18	18	18	18	18	18	18	18	18	18
Zdhhc8	S	122	A0A338P749	PGSGSHRSPARQGLPSPPGTPRSPSYTGSKA	0.995441	Probable palmitoyltransferase ZDHHC8	18	18	18	18	18	18	18	18	18	18	18	18
Zfand5	S	48	D6RFT9	CYKEHLQRQQNSGRMSPMGTASGSNSPTSDS	0.986187	AN1-type zinc finger protein 5	18	18	18	18	18	18	18	18	18	18	18	18
Zfp108	S	18	Q8CCP6	KLQEAVTFRDVAVVFSKEELGLLDAAQRKLY	1		18	18	18	18	28.6969	18	18	18	18	18	18	18
Zfp930	T	374	F6YAM1	GKAFSRHSSLQQHKRTHTGEKPYECNECGKA	0.999148		18	18	29.5151	30.0599	18	18	18	18	18	25.5955	18	18
Zfp930	T	376	F6YAM1	AFSRHSSLQQHKRTHTGEKPYECNECGKAFT	0.999018		18	18	29.5151	30.0599	18	18	18	18	18	25.5955	18	18
Zmym4	S	121	A2A791	TDGSLEVERRAAHQESDNENEIQIQNQLKKD	1	Zinc finger MYM-type protein 4	18	26.7924	18	18	18	18	18	25.3722	26.6824	18	18	18
Zmynd8	S	627	A2A482	KPKPTNQVEVKEEAKSNSPVSEKPDPTPAKD	0.626731		18	18	25.4851	18	18	18	18	18	18	18	18	18
Zmynd8	S	629	A2A482	KPTNQVEVKEEAKSNSPVSEKPDPTPAKDKA	0.963297		18	25.1462	18	18	18	24.9244	25.2977	24.5503	19.1071	25.309	25.2641	18
Zmynd8	S	734	A2A482	AIGKPPPSSTSAGNQSPPETPVLTRSATQAP	0.990081		18	18	18	18	18	18	18	18	18	18	18	18
Znf503	T	554	Q7TMA2	EELLSHLRTHTAFPGTDKLLSGYPSSSSLAS	0.999654	Zinc finger protein 503	25.2223	25.4144	25.323	18	18	25.5404	18	24.7217	18	25.6055	25.0359	18
Zranb2	S	14	A0A0H2UH20	__XERENVEYIEREESDGEYDEFGRKKKKYR	0.999499	Zinc finger Ran-binding domain-containing protein 2	18	18	18	18	18	18	18	18	18	18	18	18
Zranb2	S	168	A0A0H2UH20	SSSSSSPERDRKRSRSRPSSPAVRKKRRTRS	0.999593	Zinc finger Ran-binding domain-containing protein 2	25.4017	18	18	18	18	18	18	18	18	18	23.636	22.5232
Zranb2	S	172	A0A0H2UH20	SSPERDRKRSRSRPSSPAVRKKRRTRSRSPE	0.892292	Zinc finger Ran-binding domain-containing protein 2	25.4017	18	18	18	18	18	18	18	18	18	23.636	22.5232
Zranb2	S	47	A0A0H2UH20	AVGPASILKEVEDKESEGEEEDEDEDLSKYK	1	Zinc finger Ran-binding domain-containing protein 2	27.2069	27.6697	27.5526	27.9371	27.5737	27.3286	27.66	18	28.4468	28.0524	27.6587	25.6188
Zranb2	S	82	A0A0H2UH20	EDEDDADLSKYNLDASEEEDSNKKKSNRRSR	0.993581	Zinc finger Ran-binding domain-containing protein 2	18	25.3131	18	18	18	18	18	18	18	18	26.4435	18
Zyx	S	305	Q7TQE2	QHPQPPPAQNQNQVRSPGGPGPLTLKEVEEL	0.99999	Zyxin	18	18	18	18	18	18	18	18	18	18	18	18
Zzef1	S	1538	A0A140LJ04	RPPFTRGRLRLLSFRSMEETRPVPTVKEKYP	0.795313	Zinc finger ZZ-type and EF-hand domain-containing protein 1	18	18	18	18	18	18	18	18	18	18	18	18
	S	5	A0A5H1ZRL1	___________MAQPSSPGGEGPQLGAAGGP	0.5		18	26.4633	18	27.9002	18	26.0033	18	18	25.9556	18	18	18
	S	6	A0A5H1ZRL1	__________MAQPSSPGGEGPQLGAAGGPR	0.990449		26.7629	26.4633	26.165	27.9002	18	26.0033	26.3614	18	25.9556	26.8515	18	18
	S	10	A0A3B2WBC6	______MATPARAPESPPAAEPAPAVGPAGD	1		18	28.1339	27.9497	28.2553	26.9838	27.4571	27.8139	28.0046	28.3398	27.57	28.2331	25.8708
	S	15	Q3TQI7	_MRITGKTFRRRRADSESEEDEQESEEVRLK	1	Uncharacterized protein C9orf78 homolog	24.8166	18	18	18	18	18	18	18	18	18	18	18
	S	17	A0A571BGD8	SSLYTRSKEFTRSRKSQSDSPPASPSPTAKT	0.404917		18	18	18	18	18	18	18	18	18	18	18	18
	S	17	Q3TQI7	RITGKTFRRRRADSESEEDEQESEEVRLKLE	0.999991	Uncharacterized protein C9orf78 homolog	24.8166	18	18	18	18	18	18	18	18	18	18	18
	S	21	A0A571BGD8	TRSKEFTRSRKSQSDSPPASPSPTAKTLRHE	0.790075		18	18	18	24.4735	18	18	18	25.1756	18	18	18	18
	S	27	A0A0G2JFT8	ESCGEEQERGGERRPSEPLEPRGASARGADR	1		18	18	18	18	18	18	18	18	18	18	18	18
	S	33	Q9CPS8	IDKLHESEEAFIPDDSSQYRTPSPGEQQQVQ	0.406398	Small membrane A-kinase anchor protein	18	18	18	18	18	18	18	18	18	18	18	18
	S	34	Q9CPS8	DKLHESEEAFIPDDSSQYRTPSPGEQQQVQE	0.406398	Small membrane A-kinase anchor protein	18	18	18	18	18	18	18	18	18	18	18	18
	T	38	Q9CPS8	ESEEAFIPDDSSQYRTPSPGEQQQVQEVKKL	0.992537	Small membrane A-kinase anchor protein	18	18	18	18	18	24.8559	18	18	18	18	26.7604	18
	S	40	Q9CPS8	EEAFIPDDSSQYRTPSPGEQQQVQEVKKLPE	0.998589	Small membrane A-kinase anchor protein	25.8786	25.8745	18	18	26.2254	18	25.581	18	26.0932	26.7843	18	18
	S	90	A0A1W2P6Z1	MKEDDGTFGEYRSFESDAEDHKPLKKGSRTP	0.999723		18	25.2583	25.1289	25.6672	18	18	18	18	25.619	18	25.8753	18
	S	95	Q8K207	PGLVHQPRANMHISESQQEFFRMLDEKIEKG	0.837373	Uncharacterized protein C1orf21 homolog	18	18	18	18	18	18	18	18	18	18	18	18
	S	105	A0A140LJD2	AKFVESPRIPESELGSPTLTSAQKLDVDAYC	0.726579		18	18	18	18	18	18	18	18	18	18	18	18
	S	106	Q9CQF4	KSTKKTLQKEADEEDSDEETSYPERSEQEEE	0.873671	Uncharacterized protein C6orf203 homolog	18	18	18	18	18	18	18	18	27.7549	18	18	18
	T	110	Q9CQF4	KTLQKEADEEDSDEETSYPERSEQEEELESE	0.382043	Uncharacterized protein C6orf203 homolog	18	18	18	18	18	18	18	18	18	18	18	18
	S	115	Q8K207	FRMLDEKIEKGRDYCSEEEDIT_________	0.999674	Uncharacterized protein C1orf21 homolog	25.8928	27.1935	26.2817	26.2264	18	25.6504	26.4144	25.4963	18	26.6756	18	25.4636
	S	130	Q9D6W8	PSEDQPSALRVCRRGSPGGVEMNVELPQQEG	1	Uncharacterized protein C17orf59 homolog	26.7824	18	18	27.9368	18	26.7884	18	18	18	18	18	25.9558
	S	135	A0A498WGS3	SFSSSQGRGLSLSRFSWGGRDSRSGSPMARR	1		28.1972	29.0085	27.931	28.891	27.3959	27.5762	28.4217	28.2496	28.4674	28.4867	28.7984	26.7823
	S	141	A0A498WGS3	GRGLSLSRFSWGGRDSRSGSPMARR______	0.999999		27.8279	28.6239	28.4829	28.194	27.7539	27.5165	28.2184	28.096	28.2399	28.2633	28.0429	26.3687
	S	156	Q9CWU4	AKKARLLPEGEETVESDDDKDERASKIRRVE	0.997776	UPF0690 protein C1orf52 homolog	18	18	18	18	27.0699	18	27.0579	18	18	18	18	25.0649
	S	161	A0A286YCB8	SLLNKKSDGGVKKRKSSSSVHLMEPQTTVVH	0.501041		27.4636	18	18	18	18	18	18	18	18	18	18	18
	S	162	A0A286YCB8	LLNKKSDGGVKKRKSSSSVHLMEPQTTVVHN	0.501041		27.4636	18	18	18	18	18	18	18	18	18	18	18
	S	163	A0A286YCB8	LNKKSDGGVKKRKSSSSVHLMEPQTTVVHNA	0.498347		18	18	18	18	18	18	18	18	18	18	18	18
	S	164	A0A286YCB8	NKKSDGGVKKRKSSSSVHLMEPQTTVVHNAT	0.498347		18	18	18	18	18	18	18	18	18	18	18	18
	S	176	Q8C3W1	QGTQGSKPAQSSRSSSLDALGPARKEEEAPF	0.693056	Uncharacterized protein C1orf198 homolog	18	18	18	18	18	18	18	18	18	18	18	18
	S	245	A0A1W2P882	GSSIQGALRRQPSIASQHHDVTNISTPTHVV	0.51198		27.8374	27.5828	18	18	18	18	18	18	18	18	18	18
	S	261	Q3TQI7	RPLRVGDTEKPEPERSPPNRKRPANEKATDD	1	Uncharacterized protein C9orf78 homolog	18	18	18	27.9179	18	18	18	27.8625	23.0689	18	28.278	25.8998
	Y	272	A0A1W2P882	THVVFSSSTASTTVGYPSGECIS________	0.484513		18	18	18	18	18	18	18	18	18	18	18	18
	S	280	A0A0N4SW93	LKESPLVHPPSHGCRSTHNSPIHTATGSRLT	0.847765		24.3924	18	18	18	18	18	18	18	18	18	18	18
	T	281	A0A0N4SW93	KESPLVHPPSHGCRSTHNSPIHTATGSRLTQ	0.867312		24.3924	18	24.6245	18	18	18	18	18	18	24.5334	18	18
	S	284	A0A0N4SW93	PLVHPPSHGCRSTHNSPIHTATGSRLTQNFS	0.988474		18	18	24.6245	18	18	18	18	18	18	24.5334	18	18
	S	286	A0A7N9VR94	HSSSEASEHRETRDMSPTSTDTEVHRTADRQ	0.991742		18	18	18	18	18	18	25.6829	18	18	18	18	18
	S	418	A0A1Y7VNP1	DFATAPPTSPAKSYISPHSSPSQTPTRHGRH	0.999456		18	26.5563	26.1956	18	26.7996	18	25.8989	18	18	18	18	23.6765
	S	421	A0A1Y7VNP1	TAPPTSPAKSYISPHSSPSQTPTRHGRHTVC	0.695679		18	18	26.1956	18	26.7996	18	18	18	18	18	18	18
	S	422	A0A1Y7VNP1	APPTSPAKSYISPHSSPSQTPTRHGRHTVCG	0.913295		18	26.5563	18	18	18	18	25.8989	18	18	18	18	23.6765
	T	602	A0A0R4J1E3	EPHLLTNGETTQKEGTQQASEGYFSQSQEEE	0.976374		28.8002	18	28.1496	18	18	18	18	18	18	18	18	18
	S	606	A0A0R4J1E3	LTNGETTQKEGTQQASEGYFSQSQEEEFAQS	0.297212		18	18	18	18	18	18	18	18	18	18	18	18
	S	611	A0A0R4J1E3	TTQKEGTQQASEGYFSQSQEEEFAQSEEPCA	0.499156		18	18	18	18	18	18	18	18	18	18	18	18
	S	613	A0A0R4J1E3	QKEGTQQASEGYFSQSQEEEFAQSEEPCAKV	0.499156		18	18	18	18	18	18	18	18	18	18	18	18
	S	671	A0A5F8MPE1	SESLAPIKEAESRRQSPEEDDTQKAPKLGDY	1		24.8988	25.6502	25.4452	25.7618	25.137	25.4767	25.6919	25.9616	18	25.9726	25.7601	23.3055
	S	700	A0A0R4J1X0	PILPSWKKNAGAKKYSPPPYSKQQTVFWDTA	0.964065		18	18	18	18	18	18	18	18	18	18	18	18
	S	877	A0A3B2WCD2	PSSERGDSVGEREARSPGHEGEGGGEWPGIS	1		18	18	18	18	18	18	18	18	18	18	18	18
	T	968	A0A286YCX6	KRPEFFTFGGNTAALTPLSPSTSENCSAYKT	0.886825		18	18	18	18	18	25.8465	18	18	18	26.4596	18	18
	S	971	A0A286YCX6	EFFTFGGNTAALTPLSPSTSENCSAYKTVVT	0.888473		18	18	18	18	18	25.8465	18	18	18	26.4596	18	18
	S	973	A0A3B2WCD2	DARDWGSSSRDPAGSSPCALRGSLAPERLGD	0.740019		18	18	18	18	18	18	18	18	18	18	18	18
	S	1301	A0A3B2WCD2	RGGHGAINSPSAPDASPPHHPRRWVSQQRQR	0.999997		26.5865	28.1774	27.4023	26.9533	26.844	27.2295	27.8267	26.5126	27.1651	18	26.4496	18
	S	4588	A0A1W2P6U8	EASECCRPAQQAKQASSLLPRPLKLQTTMVC	1		27.9945	28.0501	28.6623	27.161	27.3401	27.0844	27.7021	27.2009	27.3087	27.9089	18	25.0783
	S	4589	A0A1W2P6U8	ASECCRPAQQAKQASSLLPRPLKLQTTMVCG	1		27.9945	28.0501	28.6623	27.161	27.3401	27.0844	27.7021	27.2009	27.3087	27.9089	18	25.0783
	S	108	A0A0G2JEF6	ASATTPLSGNSSRRGSGDTSSLIDPDTSLSE	0.728486		18	18	18	18	18	18	18	18	18	18	18	18
	T	111	A0A0G2JEF6	TTPLSGNSSRRGSGDTSSLIDPDTSLSELRD	0.261816		18	18	18	18	18	18	18	18	18	18	18	18
	S	112	A0A0G2JEF6	TPLSGNSSRRGSGDTSSLIDPDTSLSELRDI	0.261816		18	18	18	18	18	18	18	18	18	18	18	18
	S	113	A0A0G2JEF6	PLSGNSSRRGSGDTSSLIDPDTSLSELRDIY	0.261816		18	18	18	18	18	18	18	18	18	18	18	18
	S	126	A0A286YCB8	LTTMLVSRNFSVGRQSSAPASPAASAAGLAG	0.625565		27.8199	28.3968	28.4842	28.6263	28.0885	18	28.4305	18	18	18	18	18
	S	127	A0A286YCB8	TTMLVSRNFSVGRQSSAPASPAASAAGLAGQ	0.890687		18	18	18	18	18	18	18	18	28.2373	18	28.2927	18
	S	151	A0A2C9F2C1	GEPKCQRPRTLMRQQSLQQPLSQNQQGRQPS	1		28.9434	29.7156	28.9187	29.1153	18	28.2299	29.3926	18	28.5781	28.8102	29.3553	18
	S	166	A0A2C9F2C1	SLQQPLSQNQQGRQPSQPTTSQSLGQLQAHA	0.233119		18	18	18	18	18	18	18	18	18	18	18	18
	T	169	A0A2C9F2C1	QPLSQNQQGRQPSQPTTSQSLGQLQAHAASA	0.408866		18	18	18	18	18	18	18	18	18	18	18	18
	T	170	A0A2C9F2C1	PLSQNQQGRQPSQPTTSQSLGQLQAHAASAP	0.594764		28.3677	18	18	18	18	18	18	18	18	18	18	18
	S	171	A0A2C9F2C1	LSQNQQGRQPSQPTTSQSLGQLQAHAASAPG	0.248718		18	18	18	18	18	18	18	18	18	18	18	18
	S	173	A0A2C9F2C1	QNQQGRQPSQPTTSQSLGQLQAHAASAPGSN	0.989341		18	28.9512	29.9832	18	18	28.2365	28.9324	18	18	28.632	28.2663	25.9461
	S	246	A0A0G2JDC3	AVRDLVERHQASLGRSQSFSHQQPSRSHLMR	0.5938	Uncharacterized protein C7orf43 homolog	18	18	18	18	18	18	18	18	18	18	18	18
	S	248	A0A0G2JDC3	RDLVERHQASLGRSQSFSHQQPSRSHLMRSG	0.998573	Uncharacterized protein C7orf43 homolog	18	25.7358	18	24.9023	18	18	25.717	18	18	18	25.1592	18
	T	267	C0HKD9	LEENKRSLAALDALNTDDENDEEEYEAWKVR	0.999259		18	18	18	18	18	18	18	18	18	18	18	18
	S	314	A0A2R8VK70	PPRKAVEEPLNAFKESKGMMNDE________	1		18	18	18	18	18	18	18	25.3032	18	26.5825	18	18
	S	52	C0HKD9	KRYVSGKRPDYAPMESSDEEDEEFQFIKKAK	0.998156		18	18	18	18	18	18	18	18	26.8271	18	18	18
	S	53	C0HKD9	RYVSGKRPDYAPMESSDEEDEEFQFIKKAKE	0.998156		18	18	18	18	18	18	18	18	26.8271	18	18	18
	S	818	A0A0J9YUE9	VPSRPNRAPPGVPSRSGQASPSRPESPRPPF	0.600553		18	18	18	18	18	18	26.3326	18	18	18	18	18
	S	165	REV__A0A087WRZ9		0.995223		18	27.3108	18	18	18	18	18	18	26.806	18	18	18
	S	199	REV__A0A0G2JG45		0.5		18	18	18	18	18	18	18	18	18	18	18	18
	S	2	REV__A0A0J9YVF2		1		25.9237	27.0723	26.5053	27.0068	25.6584	25.8173	26.1752	25.6817	25.4454	26.1382	25.4879	23.837
	S	63	REV__A0A1D5RLR3		0.998369		18	18	18	26.3138	18	18	18	18	18	18	18	18
	S	67	REV__A0A1W2P7U7		1		18	24.5845	24.6046	18	24.3994	18	25.1999	18	18	18	24.8732	22.8961
	T	74	REV__A0A1W2P7U7		1		18	24.5845	24.6046	18	24.3994	18	25.1999	18	18	18	24.8732	22.8961
	S	456	REV__A0A7N9VR94		0.999783		18	18	18	18	18	18	18	18	18	18	18	18
	S	126	REV__A2A929		0.881171		26.7374	27.2334	27.1434	18	18	18	18	26.3906	20.9807	18	18	24.131
	T	267	REV__A2AJ76		1		18	18	18	27.5884	18	18	18	18	18	18	18	18
	T	273	REV__A2AJ76		1		18	18	18	27.5884	18	18	18	18	18	18	18	18
	S	276	REV__A3KGK3		0.461475		18	18	18	18	18	18	18	18	18	18	18	18
	S	544	REV__B0QZF8		0.997064		18	18	18	18	18	18	18	18	18	18	18	18
	S	91	REV__B1ARC0		0.860074		18	18	18	18	18	18	18	18	18	18	18	18
	T	538	REV__B1B1E2		1		18	23.7302	23.014	18	18	22.9011	18	24.5059	18	23.7583	18	21.9368
	S	725	REV__E9Q532		0.5		18	24.5909	18	18	23.7174	18	24.5002	23.6387	18	18	24.8182	18
	T	215	REV__E9Q715		0.999789		18	18	18	18	18	18	18	25.6578	18	18	18	23.9914
	S	376	REV__E9QKA4		0.721609		22.5816	26.6444	26.3709	25.4207	18	18	18	25.341	18	18	18	18
	S	16	REV__F6W479		0.795486		18	18	18	18	18	18	18	18	18	18	18	18
	S	74	REV__G3UWI1		0.5		24.1372	18	25.458	26.0529	18	25.6686	24.8709	24.8356	18	25.4681	25.5474	18
	T	76	REV__G3UWI1		0.5		24.1372	18	25.458	26.0529	18	25.6686	24.8709	24.8356	18	25.4681	25.5474	18
	S	238	REV__H3BJD6		0.930918		18	18	18	18	18	18	18	18	18	18	18	18
	S	35	REV__L7N463		0.5		28.4558	28.1529	27.9486	18	26.8461	26.834	27.3298	26.9954	27.087	27.2097	27.1537	25.6415
	S	37	REV__L7N463		0.5		28.4558	28.1529	27.9486	18	26.8461	26.834	27.3298	26.9954	27.087	27.2097	27.1537	25.6415
	S	99	REV__O88939		1		26.4093	27.8064	27.3975	27.3213	26.8656	26.9241	28.0599	28.2116	18	27.8121	28.1132	25.9236
	S	172	REV__P26645		0.946075		25.971	18	18	18	18	18	18	18	18	18	18	18
	S	677	REV__P28825		0.996031		18	18	18	18	18	28.9186	18	18	18	18	18	18
	S	709	REV__Q14B86		0.986958		26.8174	18	27.7094	26.8758	26.8131	26.3248	18	18	26.6455	26.7918	28.2466	24.1787
	S	1194	REV__Q1W617		0.498943		18	18	18	18	18	18	18	18	18	18	18	18
	S	7	REV__Q3TUA9		0.725234		18	18	25.5686	18	26.4576	18	18	18	20.8477	18	18	18
	S	14	REV__Q3TUA9		0.965516		18	18	25.5686	18	26.4576	18	18	18	20.8477	18	18	18
	S	100	REV__Q4FK66		0.5		18	25.0568	25.2677	18	18	24.8491	24.9449	25.1534	18	25.4523	24.9016	22.723
	S	104	REV__Q4FK66		0.5		18	25.0568	25.2677	18	18	24.8491	24.9449	25.1534	18	25.4523	24.9016	22.723
	S	65	REV__Q5GAM8		0.423367		18	18	18	18	18	18	18	18	18	18	18	18
	S	66	REV__Q5GAM8		0.423367		18	18	18	18	18	18	18	18	18	18	18	18
	T	67	REV__Q5GAM8		0.333333		18	18	18	18	18	18	18	18	18	18	18	18
	T	134	REV__Q60838		1		28.9452	18	18	18	18	18	18	18	18	18	18	18
	S	684	REV__Q6ZPG2		0.990067		18	18	18	18	18	18	18	18	18	18	18	18
	S	505	REV__Q6ZQ06		0.332977		18	18	18	18	18	18	18	18	18	18	18	18
	S	507	REV__Q6ZQ06		0.332977		18	18	18	18	18	18	18	18	18	18	18	18
	S	331	REV__Q80XR7		0.956976		27.2205	18	27.8579	18	18	18	18	18	27.3939	18	28.7877	18
	S	668	REV__Q8CDG3		0.899913		18	28.6114	18	18	18	18	18	18	18	18	18	26.4537
	T	654	REV__Q8CDG3		0.58456		18	28.6114	18	18	18	18	18	18	18	18	18	26.4537
	S	59	REV__Q8K305		0.360119		18	18	18	18	18	18	18	18	18	18	18	18
	S	60	REV__Q8K305		0.360119		18	18	18	18	18	18	18	18	18	18	18	18
	S	142	REV__Q8VD58		0.495786		18	18	18	18	18	18	18	18	18	18	18	18
	S	502	REV__Q8VDG6		1		31.4445	31.8633	31.6966	32.4942	32.19	32.1252	31.7612	18	31.5098	31.7181	32.5056	29.677
	S	505	REV__Q8VDG6		1		31.4445	31.8633	31.6966	32.4942	32.19	32.1252	31.7612	18	31.5098	31.7181	32.5056	29.677
	S	83	REV__Q8VGX6		1		18	18	18	18	18	18	27.7473	18	18	18	18	18
	S	305	REV__Q9EQY5		0.996357		18	18	18	18	18	18	18	18	18	18	18	18
	S	397	REV__V9GWX3		0.99979		18	18	27.0993	26.5885	18	18	18	18	18	18	18	18
							Intensity WT2_SHAM	Intensity WT3_SHAM	Intensity WT4_SHAM	Intensity WT2_SD	Intensity WT3_SD	Intensity WT4_SD	Intensity K11_SHAM	Intensity K12_SHAM	Intensity K13_SHAM	Intensity K11_SD	Intensity K12_SD	Intensity K13_SD
							3406	3372	3470	3510	3570	3640	3450	3662	3761	3442	3553	3682
							1809	1843	1745	1705	1645	1575	1765	1553	1439	1773	1662	1533
							5215	5215	5215	5215	5215	5215	5215	5215	5200	5215	5215	5215

### Sheet: WT - Sham vs SD
Phosphosite	Fold Change (Log2)
Arfgef2_S129	10.2222
Map1b_S882	10.0965
G3bp1_S231	9.62513
Gap43_S86	9.5878
Arhgdia_S24	9.58239
Tra2a;Tra2b_S266	9.21747
Add1_S464	8.79606
Synpo_S258	8.70319
Sptbn4_S948	8.54635
Camk2b_T377	8.19941
Slc38a1_S52	8.19166
Sptbn1_S2127	8.17541
Dmtn_S269	7.92087
Camk2b_S371	7.75701
Slc1a2_S520	7.48029
Pi4k2a_S44	7.45649
Add1_T358	7.28568
Map1b_S888	7.232
Rasal3_S217	7.22796
Rasal3_Y222	7.22796
Ank2_T2260	7.1951
Slc9a3r1_S283	7.15947
Psmd1_S305	7.15726
Dbn1_T648	7.14495
Psip1_S105	7.14054
Sparcl1_S406	7.08057
Ank2_S27	7.06774
Gja1_S372	7.06038
Mapt_S708	7.00652
Ank2_T3773	6.9666
Hnrnpd_S82	6.89795
Eif3b_S68	6.85082
Add1_T645	6.74708
Kcnq2_S328	6.73626
Irf2bpl_S195	6.73493
Limk1_S256	6.7235
Limk1_S260	6.7235
Dpysl2_S540	6.71205
Hspa12a_S24	6.60513
Ank2_S1732	6.59911
Ank2_S1733	6.59911
Csnk1e_T362	6.59776
Camk2a_T334	6.57446
Map1b_S1497	6.53331
Hist1h1e_S2	6.47009
Larp1_S81	6.46672
Add1_S364	6.43739
Dpysl2_S507	6.42297
Dmxl2_S1141	6.41465
Add1_S631	6.37612
Akap12_T1562	6.36299
Ctnna2;Ctnna1_S654	6.35906
Stub1_S24	6.34962
Gphn_S331	6.31159
Stub1_T15	6.30941
Smarcc2_S306	6.30026
Mink1_S498	6.30005
Add2_T612	6.28101
Srsf1_S201	6.26519
Stx1a_T10	6.21784
Lgalsl_S4	6.19152
Rims3_S297	6.19097
Dmtn_S26	6.15022
Ptk2b_S375	6.1422
Mllt4_S1211	6.14006
Crmp1_S2	6.13345
Pacsin3_S79	6.09234
Anln_S637	6.09165
Shisa6_T196	6.06487
Sos1_S232	6.06016
Tra2a;Tra2b_S264	6.05091
Rapgef2_S931	6.00896
G3bp2_T227	5.99756
Arhgap32_S706	5.95867
Hcn2_S798	5.95097
Htt_S399	5.9444
Rims3_S294	5.93776
Pde4b_S241	5.9276
Fsd1_S486	5.91575
Hist1h1d_S2	5.90436
Scrn1_S72	5.88006
Hspa4l_S74	5.8594
Gja1_S365	5.84814
Stk24_S4	5.84296
Gabbr2_T873	5.84145
Oxr1_S202	5.82273
Srcin1_S365	5.81781
Tnks1bp1_S1063	5.79634
Ppfia3_T714	5.76381
Mff_S12	5.76296
Epb4.1l2;Epb41l2_S38	5.73701
Tanc2_S169	5.72491
Gps1_S463	5.7182
Tpr_S2067	5.67009
Snta1_T177	5.66029
Rims1_S1041	5.63573
Dlg1_S492	5.59466
Apba1_S317	5.59118
Ctnnb1_S11	5.56748
Npepps_T871	5.54973
Mapt_T467	5.53474
Bnip3_T86	5.52825
Ralgapb_S47	5.51883
Hnrnpu_S3	5.51707
C2cd2l_T430	5.50236
Gja1_S364	5.49142
Fmn2_S493	5.47506
Ppp1r9a_T371	5.46734
Cadm4_S361	5.4487
Nedd4_T287	5.44591
Dync1i1_S618	5.4357
Iqsec1_S165	5.4155
Abcf1_S225	5.39256
Ank2_S3720	5.38621
Nefh_S565	5.36666
2310067B10Rik;Kiaa0195_S153	5.36007
Mboat2_S339	5.34713
Srrm1_S753	5.34299
1110037F02Rik;Kiaa1429_S173	5.33712
Synpo_S567	5.33334
Rsrc2_S32	5.30196
Yap1_S94	5.30004
Yap1_T95	5.30004
Hspa12b_T42	5.29666
Hspa12b_S46	5.29666
Kcna2_S447	5.29515
Rtn4_S105	5.28824
Caskin1_T1268	5.28746
Wnk1_S48	5.27969
Mecp2_S421	5.26449
Map1a_T620	5.2631
Srrm1_S652	5.2554
Srrm1_S659	5.2554
Srrm2_S1360	5.25259
Ptms_S2	5.23788
Ptms_S5	5.23788
Bcr_S461	5.2187
Nckipsd_S122	5.21046
Add2_S532	5.20457
Atp1a3_Y45	5.18447
Ube2j1_S212	5.15743
Prrt3_S866	5.14428
Ppfia3_S17	5.14417
Clasp1_S598	5.13331
Atp1a2_S464	5.13247
Kctd16_S372	5.12576
Pcsk1n_S204	5.11058
Eif3b_S75	5.09275
Klhl22_T605	5.05185
Slc2a13_S629	5.03566
Slc6a15_S701	4.96905
Kbtbd11_S314	4.95951
Dlgap3_S712	4.94125
Rap1gap_T268	4.93946
Aldoa;Aldoart2_S36	4.93414
Fth1_S5	4.92948
Sp7_S390	4.9285
Sgip1_S371	4.91034
Kbtbd11_S70	4.90873
Sh3gl3_T248	4.90591
Mlxip_T41	4.86965
Apba1_S571	4.85909
Dock4_S1629	4.85893
Hnrnpd_S71	4.83434
Map1b_S2030	4.83003
Pak7_S104	4.82008
Cacng3_S248	4.81219
Pygb_S15	4.79353
Th_S7	4.79348
Rap1gds1_S597	4.75406
Sgip1_S480	4.73104
Mlxip_S42	4.71727
Syngap1_S897	4.66437
Cdk14_S105	4.61813
Cdk14_S108	4.61813
Chgb_Y348	4.59659
Slc7a8_S21	4.54464
Ccdc85a_S308	4.54287
Rasa3_T805	4.49835
Ank3_S1316	4.48639
Nucks1_S73	4.47303
Map1a_S622	4.44737
Clmn_S317	4.44372
Srrm1_S619	4.38987
Srrm1_S621	4.38987
Smc3_S1067	4.38905
Dpysl2_S518	4.2177
Bsn_S593	4.19673
Map2_S816	4.18154
Map1b_T1329	4.14227
Syn1_S67	4.12098
Mical3_S977	4.11055
Sfr1_T70	4.06335
Mapt_S529	4.02447
Slc1a2_Y522	4.01267
Olfr998_S265	4.01194
Olfr998_S267	4.01194
Mtmr1_S659	4.00695
Sec61b_S19	3.97502
Amph_S268	3.97073
Chchd6_S164	3.95811
Slc4a4_S68	3.94804
Tom1l2_T423	3.93424
Add1_S613	3.92355
Cttn_T364	3.90033
Tmem163_S45	3.87247
Chgb_S129	3.84922
Dlg1_S41	3.84787
Hdgfrp3_S121	3.84684
Slc4a4_S255	3.84452
Kif21a_S842	3.82797
Sptbn1_S2339	3.82624
Slc4a4_Y64	3.8249
Slc24a2_S337	3.82116
Atp1a1_S217	3.81456
Atp1a2;Atp4a_S215	3.81456
Atp1a3_S207	3.81456
Slc4a4_S256	3.81151
Vps51_S13	3.79395
Map1b_T24	3.76968
Marcks_S26	3.76787
8030462N17Rik_S66	3.75739
Cttn_S368	3.75437
Purg_S342	3.74427
Map7d1_S115	3.73856
Atp1a1_S222	3.73766
Atp1a2;Atp4a_S220	3.73766
Atp1a3_S212	3.73766
Camkv_T418	3.6919
Map1b_S1814	3.68529
Slc4a4_S65	3.67014
Sptbn1_S2340	3.66755
Cend1_S89	3.65598
Arrb1_S413	3.65506
Gsk3a;Gsk3b_Y279	3.65192
Acsbg1_S53	3.64333
Map1b_S1317	3.64315
_S677	3.63954
Sept4_Y115	3.62803
Hnrnpu_S247	3.60992
Map1a_T1871	3.60761
Syt2_T128	3.59646
Syn1_S39	3.59446
Akap12_T503	3.59266
Add1_S415	3.57932
Crmp1_S524	3.57719
Rtn4_S7	3.57315
Pacsin1_S362	3.57239
Zfp108_S18	3.56563
Sec31a_S531	3.56378
Srrm1_S556	3.56231
Srrm1_S558	3.56231
Dmxl2_S1144	3.55522
Ahi1_S181	3.55458
Apba1_T85	3.55391
Map1b_S1662	3.55373
Ndrg2_T366	3.5497
Cntnap1_S1382	3.54653
Trim2_T456	3.54305
Add1_S427	3.53458
Srcin1_S1189	3.53458
Map1a_T1874	3.52765
Hdgfrp2_S635	3.52379
Hspa4_T540	3.5201
Sec31a_S520	3.50594
Arhgef2_T915	3.50431
Dclk1_S337	3.50158
Epb4.1l1_S1327	3.49462
Ebag9_S36	3.46329
Map6_S632	3.46137
Rtn4_T171	3.45429
Hnrnpu_S4	3.447
Hnrnpul2_S226	3.44005
Scg2_S493	3.43909
Fam169a_S348	3.43607
Lppr4_S491	3.43605
Add1_T429	3.43587
Prdm8_S448	3.43449
Prdm8_S457	3.43449
Nefh_S535	3.43251
Gphn_S200	3.43221
Psd3_S342	3.42745
Ank2_S1840	3.42669
Map1b_S1768	3.42168
Rtn4_S768	3.41731
Rapgef2_S1113	3.39457
Ank2_S3772	3.37648
Amph_S272	3.36846
Cep170b_S360	3.36715
Crmp1_S542	3.36475
Dmtn_S333	3.36125
Pacs1_S527	3.35816
Dpysl2_Y499	3.35331
Rnmt_S11	3.35022
Palm_T151	3.3501
Dtd1_S197	3.34871
Pclo_S3616	3.34815
Cfl1_S3	3.34765
Enah_S335	3.34738
Eif3j1_S14	3.33828
Ric8a_Y199	3.31926
Prrt2_S208	3.31909
Akap12_S1565	3.31804
_S130	3.31426
Pde2a_S204	3.31372
Psip1_S272	3.31339
Tra2a_T202	3.31281
_S261	3.30596
Aak1_S616	3.30582
Bcr_S124	3.30396
Map1a_S2286	3.29983
Palm_S152	3.29611
Rgs6_S244	3.29553
Pdlim5_S223	3.29158
Fxyd1_S57	3.28244
Kcnc1_S485	3.27667
Grm1_S973	3.27597
Marcks_T181	3.27554
Apba1_S84	3.27242
Pcdh7_S326	3.27044
Slc24a2_T314	3.26611
Slc20a1_S273	3.26287
Map1a_S1133	3.25858
Dnajc6_S478	3.25764
Dnajc6_S481	3.2545
Gjc2_S372	3.25292
Pclo_S4598	3.25052
Pak3_S207	3.24547
Rtn3_T665	3.24441
Tpd52_T110	3.24388
Syn1_S520	3.24338
Bsn_T1046	3.24085
Mapre3_T161	3.23763
Dpysl5_S536	3.23694
Hepacam_Y283	3.23618
Mapt_T497	3.23607
Map1a_T1394	3.22683
Nefh_T586	3.22645
Wdr44_S50	3.2256
Syn1_S568	3.2246
Dbn1_S344	3.22241
Kcnd2_S574	3.21986
Kcnd2_S575	3.21986
Slc20a1_S269	3.20652
Arhgap32_S856	3.20562
Shroom2_S1171	3.20016
Sgip1_T395	3.19873
Prrt2_T74	3.19745
Prrt2_T81	3.19745
_T267	3.19614
_T273	3.19614
Snx32_S353	3.19597
Impact_S119	3.17706
Stmn2_S50	3.17689
Stmn2_S62	3.17689
Ndrg2_S335	3.17552
Snrk_S570	3.1748
Pcdh1_S823	3.17323
Bsn_Y1477	3.17164
Htt_S412	3.17137
Dlgap2_S746	3.16775
Scai_S2	3.16631
Scai_S3	3.16631
Sorbs2_S129	3.16223
Adcy9_S3	3.16218
Kif2a_S572	3.16072
Cds2_S32	3.15962
Hist1h1b_S18	3.15286
Tp53bp1;Trp53bp1_S268	3.14718
Map1b_T340	3.14677
_S5	3.14671
Dpysl5_S532	3.141
Uba1_S810	3.14047
Ppp1r12c_S569	3.13205
Srrm1_S782	3.12611
Srrm1_S794	3.12611
Fkbp1a_S9	3.12539
Rem2_S295	3.12358
Sorbs1_S55	3.12312
Basp1_T183	3.12043
Map1a_T2015	3.11681
Kcnk1_S326	3.11235
Add3_S671	3.11096
Sec22b_S137	3.11087
Arhgef7_S236	3.10977
Cnksr2_S388	3.10414
Map7d1_T121	3.09953
Add2_S530	3.09803
Tprgl;Tprg1l_T34	3.09781
Slc20a2_S250	3.09687
Trim28_S50	3.09526
Pacsin1_S336	3.09452
Pex5l_S202	3.09257
Sphk2_S379	3.09133
Reps2_S246	3.08892
5031439G07Rik_S367	3.08841
Add1_S353	3.08755
Pkp4_S280	3.08723
Rab8a_S186	3.08701
Pitpnm2_S334	3.08337
Pitpnm2_S338	3.08337
Adcy9_T608	3.07827
Ube2o_T835	3.07696
Map1b_T2040	3.0746
Crmp1_S566	3.07435
Svop_S30	3.07006
Nedd4l_S308	3.06962
Slc1a2_S530	3.06922
Asap1_S494	3.06892
Syn1_S449	3.06454
Caskin1_S650	3.06027
Ubap2l_S609	3.05969
Phyhipl_S12	3.05458
Kndc1_T956	3.05105
Syngap1_S651	3.04587
Wnk1_S45	3.04466
Pi4ka_S207	3.03947
Plch2_S886	3.03853
Bcr_S122	3.03848
Cacna1a_T2023	3.03815
Srrm1_S708	3.03812
Trim9_S44	3.03603
Slc6a5_S77	3.03583
Mcoln1_S84	3.03576
Ank2_S846	3.02989
Ank2_T2754	3.02977
Ppp1r14a_S136	3.02765
Kndc1_S962	3.02744
Sik3_S456	3.02527
_S156	3.0233
Nefh_S867	3.02201
Add1_S355	3.0164
Opalin_S90	3.00721
Sgpp1_T103	3.00262
Tanc2_S398	3.00076
Limch1_S74	2.99767
Map1b_S339	2.9966
Purb_S113	2.99623
Ncoa5_S9	2.99588
Vps13c_S1891	2.99381
Iws1_T380	2.99237
B630019K06Rik_T37	2.98603
Slc25a46_T45	2.98535
Nbea_S1519	2.98479
Ppapdc3_S43	2.98234
Git1_S596	2.98201
Map6d1_S82	2.97551
Pi4kb_S96	2.97502
Tjp2_S107	2.97338
Add3_S677	2.97239
Slc4a10_S276	2.9723
Pclo_S4771	2.97125
Arhgap5_S1219	2.97084
Sgta_T305	2.96983
Dmxl2_S2636	2.9689
Fxr2_S603	2.96885
Prkra_T20	2.96694
Ndrg2_S355	2.9669
Hcn2_S795	2.965
Dmtn_T91	2.96401
Dlg4_S355	2.96299
Uba1_S835	2.9612
Nbea_S1001	2.95947
Vat1l_T391	2.95642
Vat1l_T393	2.95642
Vat1l_S394	2.95642
Aak1_S729	2.9563
Iqsec1_S923	2.95026
Pitpnm3_S928	2.94523
Dclk1_S363	2.94479
Dclk1_S364	2.94479
Lmna_S392	2.94374
Syn2_S438	2.93941
Myo18a_S1629	2.93305
Bsn_S1493	2.92643
Sh3glb2_S374	2.91537
Dagla_T1025	2.91155
Rph3a_S679	2.90948
Slc6a11_S21	2.90265
Top2b_S1568	2.90265
Cap2_T192	2.90185
Habp4_S102	2.9004
Vdac1_S117	2.89741
Apba1_Y242	2.89562
Cap2_S202	2.8948
Ndrg3_S371	2.89375
Iqsec1_S496	2.88545
Pclo_S4588	2.88331
Ppp1r14a_S28	2.88235
Itpr1_S1765	2.87983
Fry_S1376	2.8796
Fry_S1379	2.8796
Dst_S7657	2.87729
Ptprn_S310	2.87442
Comt_S261	2.87343
Adgrl1;Lphn1_S189	2.87129
_S10	2.87088
Slc1a2_S25	2.87047
Tjp2_S1134	2.86793
Nsmf_S166	2.86734
Pcif1_S19	2.86159
Dmxl2_Y1149	2.85944
Slc6a17_S662	2.85867
Palm_T141	2.85856
Grin2a_S1198	2.85789
Stt3b_S495	2.85632
Stt3b_S496	2.85632
Akap12_S1212	2.85472
Dlgap4_T402	2.85116
Kif1a_S1369	2.84722
Srrm2_T2056	2.84294
Sgip1_S170	2.83871
Map1b_S1371	2.82789
Mark1_S382	2.82774
Sirpa_S72	2.82576
Plcl1_S77	2.82237
Kbtbd11_S62	2.819
Arhgef2_S926	2.81747
Dlgap2_S812	2.81443
Epb41l3;Epb4.1l3_S405	2.79913
Ppp1r9b_S100	2.79663
Prkaa1_S467	2.79562
Prkaa1_T481	2.79562
Mapk8ip3_S549	2.79462
Npepps_S875	2.7844
Atp6v1h_S58	2.78434
Ncoa5_S6	2.78303
Map1b_S1255	2.78168
Slc6a17_S698	2.77252
_S63	2.77128
Srcin1_S373	2.75972
Sgsm1_S215	2.75951
Ppp1r14a_S134	2.75925
Fam169a_S347	2.75854
Slc16a1_S230	2.75847
Gm996_S109	2.75573
Spg20_S126	2.75501
Ampd2_S113	2.75424
Mbp_S8	2.75405
Gja1_S368	2.74578
Arfip2_T17	2.74017
Fam171b_T404	2.73972
Pclo_S4587	2.73717
Bsn_S3516	2.72278
Ctnna1_S641	2.72271
Tpd52l1_S161	2.72145
Ktn1_S75	2.72012
C2cd2l_S426	2.71823
Ank3_S1378	2.7172
Pkp4_S220	2.71614
Pmm1_S182	2.71315
Clasp2_T1292	2.71261
Slc9a3r1_S275	2.71197
Pak3_S2	2.71103
Pak3_S4	2.71103
Ctnna2;Ctnna1_T657	2.71083
Ppp1r1b_S42	2.70373
Cap2_T194	2.70334
Rmdn3_S44	2.70202
Ctnnb1_T10	2.70058
Cacna1b_S914	2.69785
Nedd4_S309	2.69716
Ccny_S324	2.69587
Sptbn1_S2159	2.695
Sptbn1_S2160	2.695
Slc9a3r1_S297	2.69202
Fkbp15_S948	2.68469
Adgrb2;Bai2_S1415	2.68404
Srgap3_S850	2.68206
Srrm2_T1153	2.67956
Map1a_S352	2.67895
Carhsp1_S42	2.67809
Map1a_S355	2.67293
Map1a_S356	2.67293
Fry_S1377	2.67135
Fry_S1380	2.67135
Vps13c_S1396	2.66744
Vps13c_T1397	2.66744
Kif1a_S937	2.66635
Map2_S1648	2.66429
Prr7_S64	2.66327
Prr7_S68	2.66327
Wdr44_S399	2.65774
Lrrc8c_S212	2.65698
Lrrc8c_S215	2.65698
Mff_T15	2.65243
Nmt1_S47	2.65135
Abi2_S50	2.64843
Dst_S7473	2.6476
Srrm2_S1343	2.64634
Fmn2_S724	2.64329
Prkcb_S11	2.63971
Prkce_S344	2.63939
Pgbd5_S429	2.63897
Ahctf1_S12	2.63791
Ahctf1_T9	2.63791
Usp5_S760	2.63673
Srrt_S4	2.6329
Mapt_S50	2.63263
Rasgrf2_S144	2.63091
Hook3_S238	2.62847
Rasa3_S830	2.6277
Ywhab_T2	2.62627
Srrm2_S821	2.61915
Srrm2_T823	2.61915
_T968	2.61549
_S971	2.61549
Shank1_S413	2.61388
Mtx3_S284	2.60567
Fmnl1_S78	2.5988
Cstf2_S68	2.59276
Snw1_S224	2.59088
Snw1_S232	2.59088
Srcin1_S199	2.58923
Map6_S687	2.58843
Ankrd34a_S290	2.58024
Add3_S673	2.57856
Ndrg1_S2	2.57747
Mink1_S641	2.57636
Mark1_S399	2.57568
Atp2b3_S7	2.57485
Arhgef7_S228	2.57467
Aak1_S21	2.56924
Caskin1_S432	2.56775
Kbtbd11_S316	2.56766
Usp10_S208	2.56685
Map1a_S1527	2.56459
Palmd_S379	2.56405
Chgb_S626	2.56348
Hist3h2ba_T8	2.56293
4833439L19Rik;P33monox_S164	2.56134
Irf2bp2_S169	2.55536
2310067B10Rik;Kiaa0195_S152	2.55437
Pvrl1_S421	2.54892
Slc12a5_S960	2.54697
Syt6_S217	2.54488
U2af2_S79	2.54005
Cplx2_S93	2.53686
Dclk1_S32	2.53673
Srrm2_S1340	2.5355
Fign_Y42	2.53268
Prkag2_S72	2.53158
Ppm1h_S220	2.52676
Arhgdia_S34	2.52627
Raph1_S899	2.5262
Nalcn_S781	2.51993
Pdap1_S60	2.51505
Atp2b2_S1120	2.51151
Trrap_S2633	2.51116
Trrap_S2634	2.51116
Pitpnc1_S276	2.51017
Stxbp5_S83	2.5079
Palm_T145	2.50697
Caskin1_S1259	2.50377
Arid1a_S697	2.50328
Atl1_S22	2.50243
Atl1_S23	2.50243
Cap2_S204	2.50142
Trpm3_S1577	2.49814
Snta1_S194	2.49772
Add2_S620	2.49758
Prpf4b_S88	2.49757
Prpf4b_S94	2.49757
_S709	2.49563
Epb4.1l1;Epb41l1_S1545	2.49359
Slc4a1ap_S258	2.48232
Map4_T847	2.47688
Syt7_T58	2.47536
Slc38a1_S56	2.47363
Asap1_S819	2.46895
Ctnnd2_S457	2.46834
Srrm2_T1074	2.46641
Epb41l3;Epb4.1l3_T64	2.4645
Trim2_T457	2.459
Cpne6_S68	2.45039
Pi4k2a_S47	2.45002
Slc9a3r1_S285	2.44756
Mief1_T58	2.44716
Araf;Raf1_S179	2.4463
Ubxn6_S36	2.44493
Jph1_T461	2.44385
Sept8_S444	2.44238
Aak1_T672	2.43659
Usp24_S2045	2.43425
Zc3h13_S109	2.43177
Zc3h13_S110	2.43177
Smarcc2_S283	2.43133
Cd2bp2_S196	2.42797
Ttc9b_S226	2.42131
Map1b_S1395	2.42005
Aktip_T29	2.41031
Iqsec1_S924	2.40884
Iqsec1_S927	2.40884
Cacna1b_S889	2.40039
Trpm3_S1576	2.39988
Stx7_S75	2.39744
Gm996_S854	2.39292
Mtss1_S21	2.39178
Fam63a_S103	2.39012
Thrap3_S860	2.38864
Dlgap1_S169	2.38671
Syngap1_S932	2.38443
Syngap1_S934	2.38443
Basp1_S187	2.38354
Nefm_S779	2.38318
Nefm_S780	2.38318
Dync1i1_S180	2.37846
Pak7_T107	2.37729
Slc12a5_S1048	2.37657
Hcn2_S64	2.37235
Tardbp_S9	2.37192
Pdap1_S63	2.36784
Srrm1_T885	2.35227
Atp6v1h_T436	2.3509
Dnm1_T747	2.34996
Slc6a5_S69	2.34985
Prkcd_S528	2.34656
Ablim1_S115	2.3364
Unc13a_S255	2.33573
Ank2_S1461	2.31579
Rabl6_S502	2.31566
Tra2b_S2	2.3148
Begain_S553	2.3125
Begain_S554	2.3125
Rabgef1_S133	2.30845
Dlgap3_S919	2.30605
Fyn_S21	2.30293
Slc9a3r1_S289	2.30156
Kiaa1107;A830010M20Rik_S785	2.29357
Th_S8	2.29259
Kcnq2_S585	2.29195
Clasp2_S374	2.29133
Dclk2_S373	2.28559
_T38	2.2853
Map1a_S2021	2.28219
Mios_S766	2.27827
Tppp_S158	2.26826
Iqsec3_S256	2.26504
Evl_S252	2.26022
Iscu_S15	2.25545
Iscu_S21	2.25545
Pnn_S66	2.23954
Zc3h14_S515	2.23356
Prkcg_S687	2.2333
Camsap3_S334	2.23193
Mark3_T397	2.23045
Prrt2_S250	2.21709
Rtn4_T488	2.21635
Srsf7_S97	2.21511
Rasgrf2_S32	2.21317
Tmem100_S121	2.18346
Camkk1_S295	2.17672
Ankrd34a_T291	2.1762
Pds5b_S1384	2.17175
Cacng8_S251	2.17099
Nexn_S16	2.16908
Srrm1_S630	2.16556
Wipf2_S175	2.15969
_S21	2.15782
Palm_T153	2.1572
Palm_S157	2.1572
Myo9b_S73	2.14635
Aqp4_T251	2.13618
Tmcc2;Tmcc3_S200	2.1102
Stxbp5l_S819	2.10979
Stxbp5l_S821	2.10979
Stxbp5_S109	2.1043
Rbm26_S127	2.09933
Dlgap4_S380	2.09343
Syn1_S553	2.09079
Dmtn_S289	2.08089
Scn8a_S354	2.07835
Trim28_S473	2.05811
Nefm_S720	2.05019
Reps2_S481	2.00262
Tjp1_S175	1.9993
Tax1bp1_S632	1.99515
Srpk2_S11	1.99414
Limch1_S814	1.99273
Rpap3_S429	1.98369
Mief1_S55	1.97862
Mief1_S59	1.97862
Dmxl2_S1399	1.96879
Dmtn_S152	1.93836
Dlgap1_S154	1.93389
Trip12_T262	1.90644
Dnajc3_S137	1.90242
Vps4b_S102	1.89906
Lrrc7_S954	1.88117
Cap1_T306	1.85659
Adcy2_S476	1.83982
Chgb_S342	1.83026
Ociad1_S69	1.76421
Rph3a_S680	1.75882
Nefh_S529	1.74269
Map7d2_S131	1.72718
Uhrf2_S668	1.69152
Gpr153_S478	1.65228
Map1b_S1334	1.51808
Fam117b_S190	1.49317
Sgip1_S316	1.47702
Srrm1_S751	1.36939
Cbx3_S95	1.29577
Basp1_S167	1.23501
Cap2_S199	1.20807
Purg_S163	1.20492
Prkce_S350	1.17793
Mapt_S470	1.17646
Psip1_S176	1.17431
Atp2b2_S1130	1.118
Map1a_T1400	1.06088
Nucks1_S19	0.990953
Mapt_S648	0.98829
L1cam_S1183	0.988163
Basp1_S131	0.941805
Srsf1_S199	0.935316
Ywhag_S71	0.919945
Stmn1_S38	0.877604
Hist1h1b_S2	0.876999
Mical3_S1129	0.871113
Snph_S204	0.837506
Eif3b_T74	0.824247
Cacna1c_S656	0.799908
Gnb2;Gnb4_S2	0.769651
Ankrd63_S191	0.764311
Msi2_S6	0.744408
_S74	0.708738
_T76	0.708738
Ryr2_S2362	0.698345
B630019K06Rik_S41	0.69514
Sgip1_S160	0.691469
6430548M08Rik;Kiaa0513_S275	0.680975
Nefh_S727	0.679504
Nefh_S571	0.659527
Stmn1_S25	0.658701
Epb4.1l1;Epb41l1_S1354	0.655706
Ctnna2_S640	0.654128
Nefh_S595	0.631731
Prkce_S346	0.627504
Nefh_S667	0.624597
Lsm14a_S107	0.62173
Crmp1_S8	0.605411
Sirt2_S372	0.605405
_S502	0.601684
_S505	0.601684
Nefh_S583	0.601308
Llgl1_S964	0.595277
Rims1_S1037	0.595148
Camk2b_S343	0.594837
Camk2b_S343	0.594837
Rap1gap2_S654	0.594594
Syngap1_S615	0.582939
Bclaf1_S177	0.582403
Vps51_S18	0.581812
Map1s_S462	0.581442
Arpp19;Ensa_S21	0.578856
Adam22_S88	0.570328
Sptan1_S1197	0.567097
Nefh_S547	0.564148
Nefh_S553	0.564148
Basp1_S169	0.563438
Nefh_S601	0.560442
Grik1_T75	0.554535
Grik1_T76	0.554535
Grik1_Y79	0.554535
Matr3_S188	0.552621
Nefh_S559	0.550886
Dync1li2_S122	0.547249
Pgm2l1_S175	0.547016
Vamp3;Vamp2;Vamp1_S48	0.537648
Amph_T274	0.533917
Larp7_T251	0.530914
Larp7_S253	0.530914
Larp7_S256	0.530914
Slc12a6_S1014	0.52635
Abi1_S183	0.522719
Ndrg2_T330	0.520028
Stx1b_S58	0.51885
Slc1a2_T518	0.518718
Tppp_S34	0.514651
Srcin1_S546	0.513166
Fth1_T3	0.507754
Chgb_S147	0.502783
Smim13_T48	0.502579
Sept4_S68	0.50177
Hnrnpc_S241	0.498518
Basp1_S192	0.496985
Srrm1_S445	0.493158
Pdpk1_S117	0.488742
Rtn4_S167	0.484133
Srrm1_T595	0.483548
Srrm1_S597	0.483548
Dnm1_S745	0.482256
Chgb_S220	0.479912
Lgalsl;Pick1_S25	0.478231
Sumo1_S2	0.469692
Epn2_Y196	0.465178
Add1_T641	0.462782
Nefh_S715	0.452315
Usp10_T205	0.449614
Aak1_T604	0.449068
Jph1_S465	0.447384
Eif3b_S111	0.442653
Eif3b_S123	0.442653
Pbxip1_S171	0.439189
Hnrnph2;Hnrnph1_S104	0.438422
Git1_S388	0.434797
Gng7_S2	0.432213
Trim2_S454	0.431518
Cap2_S188	0.431204
Nefh_S721	0.430717
Thrap3_S243	0.422209
Gja1_S373	0.416602
Lsm14a_S74	0.411531
Lsm14a_S83	0.411531
Tanc2_S404	0.411379
Nefh_S685	0.409796
Nefh_S691	0.409796
Gsk3b_S402	0.409511
Usp14_S358	0.409156
Tnik_S556	0.407191
Dpysl2_T521	0.40279
Tom1l2_S429	0.401139
Syn3_S540	0.399631
Marcksl1_T148	0.39858
Lrrc4b_S698	0.397395
Cdc42bpb_S1692	0.394147
Osbp_S238	0.39228
A230065H16Rik_S11	0.390312
Map1a_S2875	0.385987
Nsfl1c_S114	0.37504
Homer3_S159	0.372689
Prrt2_S98	0.370973
Tanc2_S1981	0.368705
1110004F10Rik;Smap_S15	0.368001
Nefh_S745	0.367907
Dlg4_S235	0.365933
Stub1_S20	0.365805
Thumpd1_S8	0.364944
B630019K06Rik_S42	0.363462
Myh9_T1939	0.357734
Dos_S617	0.357299
Srrm2_S2656	0.351834
Tspyl4_S116	0.3507
Rras2_S186	0.350543
Pigb_S83	0.346652
Rab3gap2_S449	0.346336
Rabl6_S638	0.34493
Tppp_S31	0.341236
Map1a_S1872	0.339385
Synj1_S1084	0.338385
Stk32c_S18	0.338373
Map2_S1174	0.337484
Ahi1_S26	0.334782
Dpysl4_S540	0.331086
Uso1_S940	0.330032
Hdgf_S165	0.329288
Map2_S28	0.328337
Raly_T268	0.326727
Gps1_S469	0.325676
Rtn3_T524	0.324898
Edc3_S131	0.324886
Syt2_T125	0.324073
Baiap3_S78	0.323382
Irf2bpl_S636	0.320214
Irf2bpl_S638	0.320214
Nefh_S739	0.319954
Atp8a1_S443	0.316071
Kiaa1671_S1664	0.315493
Cap2_S196	0.31179
Amph_S634	0.30794
Tmem51_S114	0.307385
Map1b_S1788	0.305255
Epn1_S416	0.300094
Srrm2_S882	0.298622
Map1b_S1307	0.29638
_S7	0.296325
_S14	0.296325
Abi1_S222	0.29347
Psmd1_T311	0.29102
Mink1_S637	0.288092
Nefm_S715	0.286103
Usp9x_S2443	0.285358
Sgip1_S484	0.284509
Nefh_S751	0.281126
Sorbs2_S139	0.280401
Bsn_S105	0.276521
Hsph1_S769	0.276277
Api5_S464	0.273872
Slc1a2_S21	0.271685
Bsn_S3512	0.268441
Bsn_S3519	0.268441
Nefh_S679	0.265799
Dlgap4_S699	0.264704
Arhgap35_S975	0.264367
Dpysl3_T512	0.264265
Pclo_S3545	0.264165
Pclo_S3549	0.264165
Eef1b2;Eef1b_S65	0.262987
Mtfr1l_S100	0.261826
Nefh_S673	0.259255
Shank1_S1433	0.255976
Oxr1_S204	0.254591
Arhgap35_S1176	0.253773
Map1b_S1649	0.252631
Map1a_S1229	0.249927
Myh10_S214	0.245454
Rims1_S1462	0.245391
Slc1a2_S3	0.244751
Slc1a2_T4	0.244751
Pclo_S4592	0.24315
Nos1_S287	0.242349
Heatr5b_S315	0.241289
Ndrg4_S55	0.237497
Cplx2_T95	0.236094
Lgalsl_S8	0.233005
Kcnq2_S332	0.232058
Tprgl;Tprg1l_T7	0.229292
Mpp2_T117	0.225519
Mpp2_S121	0.225519
Macrod2_S47	0.223269
Eif2s2_S2	0.220226
Ablim2_S294	0.219444
Psip1_S106	0.219061
Tp53bp1_S1459	0.218364
Map1a_S1818	0.217623
Baiap2_S326	0.217174
Nucks1_S58	0.214479
Srrm2_S2054	0.214072
Map1b_S561	0.213519
Slc6a5_S50	0.213336
Mff_S17	0.211795
Marcks_T143	0.20917
Ap3b2_S240	0.207885
Eef1d_S162	0.207572
Tpd52_S113	0.206948
Nefh_S589	0.206605
Arhgap23_S388	0.20509
Srrm2_T973	0.204962
Sash1_S831	0.202048
_S421	0.201343
Syn3_S483	0.20079
Cacna1c_S1572	0.200532
Tnik_S604	0.199272
Marcks_S112	0.198956
Marcks_S113	0.198956
Syn3_S469	0.198391
Nf1_S509	0.198057
Luc7l3_S431	0.196571
Ubqln2_S25	0.19527
Dlg2_S65	0.193905
Pura_T182	0.192921
Trim28_S23	0.191702
Syn1_S605	0.190031
Lrrc7_S1357	0.189232
Cramp1l_S335	0.188975
Srcin1_S341	0.188586
Tnik_S680	0.18768
Fxr2_T600	0.187205
Fxr2_S605	0.187205
Bin1_S267	0.185025
Ppme1_T91	0.181676
Zfp930_T374	0.181609
Zfp930_T376	0.181609
Slc24a2_S334	0.181177
Tceal3;Tceal6;Tceal5_S120	0.181008
Pea15_S116	0.180507
Nckipsd_S147	0.179076
Hepacam_S386	0.178243
Camk2a_T337	0.177876
Sec31a_S526	0.177812
Map2_S815	0.176379
Nefh_S757	0.175194
Cplx1_S93	0.173235
Srrm1_S567	0.172006
Srrm1_S569	0.172006
Mapt_Y686	0.171119
Pcdh1_S1012	0.168034
Cdh10_S784	0.165612
Stx1a_S64	0.164046
Prkar1b_S83	0.163761
Ppfia2_S774	0.163547
Pea15_S104	0.163078
Nefh_S763	0.162523
Mtmr3_S632	0.161208
Stmn1;Stmn2_S46	0.160806
Tcf20_S612	0.16035
Sept5_S225	0.159562
Srrm2_S2381	0.15722
Apc_S1002	0.155834
Map1a_S1219	0.155614
Bsn_S121	0.154391
2310035C23Rik;Kiaa1468_S141	0.150965
2310035C23Rik;Kiaa1468_T143	0.150965
Dlgap1_S509	0.150728
Tmem163_S11	0.150214
Lmnb2_S446	0.150135
Irf2bp1_S436	0.149778
Sparcl1_S155	0.149538
Zc3h18_S912	0.149134
Ncam1_S748	0.148046
Map1a_S2282	0.147184
Slc12a2_S75	0.146815
Camsap3_S812	0.146159
Grid2_S883	0.145662
Nefh_S637	0.145129
Cacna1e_S856	0.143855
Smarcc2_S304	0.143404
Basp1_S40	0.142818
Nefh_S607	0.142136
Stmn1_S63	0.141643
Tnr_S724	0.140745
Sfr1_S115	0.140359
Cdk14_S77	0.138509
Eif4g3_S1139	0.138232
Sgip1_S340	0.138199
Sgip1_S346	0.138199
Ndrg1_S330	0.13819
Atp2b3_S1126	0.137748
Ppp1r1b_S97	0.137444
Tacc2_S324	0.137082
Zranb2_S47	0.136773
Map1b_S25	0.135797
Pde1c_S441	0.133784
Lmna_S390	0.131918
Srsf6_S303	0.131526
Kiaa1109_T2758	0.131026
Syn3_S494	0.130546
Plcl1_S96	0.129629
Ctnnd2_S272	0.129272
Prcc_S157	0.128893
Prcc_S159	0.128893
_S671	0.127123
Gas7_S99	0.126963
Eif4b_T420	0.126821
Pcp4l1_T8	0.124425
Paip1_S52	0.120606
Add1_S644	0.120436
Sorbs2_S127	0.119323
Ubr4_S1438	0.117505
Palm_S112	0.116299
Ppp6r2_S696	0.115738
Prkce_S337	0.113771
Nefh_S703	0.113717
Cask_S545	0.113683
Kndc1_S967	0.109614
Fgf12_S212	0.109301
Dstn_S3	0.108675
Srrm2_S1996	0.108402
Srrm2_S1998	0.108402
Map1a_S1300	0.108288
Dlg1_S40	0.108255
Shank1_S540	0.108076
Dpysl5_S538	0.10737
Srrm1_S260	0.105746
Mecp2_S80	0.105353
Epb41l3;Epb4.1l3_S96	0.103586
Epb41l3;Epb4.1l3_S99	0.103586
Braf_S713	0.101997
Ilf3_S382	0.101703
Ube2o_S833	0.101166
Map7d1_S114	0.100734
Carhsp1_S31	0.0998954
Cacna1e_S15	0.0991791
Gtpbp1_S580	0.0991443
Pcp2_S90	0.098526
Gap43_T172	0.0983352
Pbdc1_S184	0.0980622
Matr3_S598	0.0980259
Stmn1_S16	0.0977617
Map1a_S2304	0.0973509
Arhgef11_S1096	0.0973456
Slc16a1_S461	0.0970397
Slc16a1_T462	0.0970397
Armc10_S43	0.0955429
Adam22_S64	0.094934
Wdr20_S434	0.0946907
Amer2_S244	0.0925032
Map3k12_S19	0.091475
Map3k12_S22	0.091475
Slc1a3_S512	0.0908682
Cdkn1b_S10	0.0890418
Map2_S769	0.0888539
Ndrg4_S61	0.0887983
Ap3d1_T758	0.0865859
Nefh_S631	0.0863535
Syn1_S437	0.0854175
Npm1_S125	0.0843874
Crmp1_S23	0.0843423
Crmp1_T27	0.0843423
Stx1b_S14	0.084171
Map2_S1949	0.0841189
Dnah7a_S1001	0.0840732
Add3_S675	0.0837236
Marcksl1_T85	0.0823335
Acin1_S937	0.0816844
Map1a_S1443	0.0811308
Cotl1_S141	0.0810319
Nop58_S509	0.0801459
Arhgef7_S673	0.0791629
Hnrnpul2_S183	0.0788553
Nefh_S613	0.0788063
Marcks_S138	0.0766244
Dmtn_T304	0.0757096
Dlg2_S28	0.0752786
Stx1a_S14	0.0752569
Epb4.1l1;Epb41l1_T488	0.0745085
Fam219a_S44	0.0742287
Smarcc2_S302	0.0740771
Pcbp1_S173	0.0740168
Mical3_S685	0.0735362
Fam131b_S350	0.0732459
Srrm1_S443	0.0707586
Stx1b_S10	0.0695205
Dtd1_S196	0.0676313
Add1_T614	0.0673195
Nefh_S859	0.0667623
Mapk8ip3_S335	0.0655251
Pcdh1_S1010	0.0653753
Slc9a3r1_S294	0.0624998
Atg9a_S735	0.0620348
Basp1_T31	0.0615525
Dnajb2_S311	0.0610243
Rtn4_S344	0.059747
Agfg1_S181	0.0582231
Ncam1_S861	0.0565409
Pde4b_S242	0.0559252
Bsn_T2595	0.0553164
Safb2;Safb_S387	0.0549113
Slc4a10_S89	0.0545006
Trp53i11_S14	0.0539402
Map2_S1099	0.0537772
Ube2e3_S8	0.0530786
Pclo_T1372	0.0525155
Map6_S905	0.0514104
Cmtr1_S27	0.0502234
Asap1_S697	0.0487889
Rtn4_S165	0.0449738
Prrt3_S846	0.044741
Dlg2_S360	0.0435478
Dnajc5_T11	0.0434231
Map2_T1519	0.0434016
Kif2a_S139	0.0421619
Epb4.1l1;Epb41l1_T549	0.0403469
Fundc1_Y11	0.0402665
Tnik_S685	0.0401896
Sgip1_T263	0.0400058
Mapre3_T146	0.0395412
Acly_S455	0.0392686
Psd3_S339	0.037183
Kcnq2_S324	0.0370903
Eif4b_S504	0.0351178
Dync1li1_S207	0.0347656
Prkra_S18	0.0344876
Dmxl2_S1288	0.0341692
Aifm3_S36	0.0340891
Add1_T610	0.0329351
Pgm2;Pgm1_S135	0.0323756
Taok1_S421	0.0321834
Eno1_S263	0.0320452
Map1b_T1928	0.0316906
Srsf11_S442	0.0308998
Sgip1_S24	0.0308786
Sgip1_T25	0.0308786
Sgip1_S27	0.0308786
Lmtk3_S973	0.0303683
Cap1_S307	0.0301753
Add2_S606	0.0290246
Braf_S431	0.0278604
Syn1_S510	0.0272136
Sfr1_S141	0.0257885
Atp1a2_S439	0.0253868
Ppp6r2_S697	0.023234
Rbm39_S135	0.0216461
Kctd16_S130	0.0203352
Dbn1_S142	0.019806
Pex19_S35	0.0197136
Snap91_S296	0.0195501
Map1b_S1438	0.019471
Gap43_S142	0.0168288
Abi2_S36	0.015541
Adcy6_S53	0.0153738
Abi2_S80	0.0148424
Camsap2_S590	0.0146976
Marcks_S152	0.0136076
Atp2b1_S274	0.0120671
Hsp90aa1_S231	0.0112071
Anln_S653	0.00884812
Anln_S656	0.00884812
C2cd2l_T475	0.00840852
Kcnq2_S334	0.00748578
Srrm2_S2052	0.00744489
Map2_S1513	0.00680608
Pa2g4_S2	0.00677973
Gabbr2_S883	0.00592475
Dcaf8_S100	0.00570969
Rtkn_S56	0.00494384
Pclo_T3376	0.00459965
Nefh_S769	0.00316565
Basp1_T36	0.00286193
Hnrnpd_S83	0.00155941
Mtx3_S311	0.00134827
Mbp_S73	0.00133208
Camk2a_S331	0.00129616
Sept4_T429	0
Sept4_T434	0
Sept6_T418	0
Sept7_S334	0
Sept7_S424	0
Sept9_S100	0
1110004F10Rik;Smap_S24	0
2010300C02Rik_S183	0
2010300C02Rik_S184	0
2010300C02Rik_S185	0
2010300C02Rik_S194	0
2010300C02Rik_S612	0
2310035C23Rik;Kiaa1468_S11	0
2310035C23Rik;Kiaa1468_S13	0
2310035C23Rik;Kiaa1468_S20	0
2310035C23Rik;Kiaa1468_S22	0
4833439L19Rik;P33monox_S158	0
4833439L19Rik;P33monox_S159	0
4833439L19Rik;P33monox_T160	0
4931428L18Rik_S223	0
4931428L18Rik_T233	0
4931428L18Rik_T240	0
4931428L18Rik_S241	0
5031439G07Rik_S347	0
5031439G07Rik_S371	0
6430548M08Rik;Kiaa0513_S72	0
6430548M08Rik;Kiaa0513_S73	0
6430548M08Rik;Kiaa0513_S74	0
6430548M08Rik;Kiaa0513_S77	0
8030462N17Rik_S67	0
8030462N17Rik_S69	0
A230065H16Rik_S2	0
A230065H16Rik_T3	0
Aak1_S18	0
Aak1_S20	0
Aak1_T603	0
Aak1_T638	0
Aak1_S650	0
Aak1_T651	0
Aatk_S467	0
Aatk_S468	0
Abca2_S1321	0
Abca7_S2132	0
Abca7_S2133	0
Abcb1a_S667	0
Abcf1_S194	0
Abcf1_S107	0
Abi2_S221	0
Abi2_T27	0
Abi2_T28	0
Abi2_S46	0
Abi2_S47	0
Abi2_S77	0
Ablim1_S134	0
Ablim1_T135	0
Ablim1_S288	0
Ablim1_T35	0
Ablim1_S36	0
Ablim1_S37	0
Ablim1_S39	0
Ablim2_S383	0
Ablim2_S108	0
Ablim2_S113	0
Ablim2_T363	0
Ablim2_S364	0
Ablim2_S368	0
Ablim2_T278	0
Ablim2_S279	0
Ablim2_S280	0
Ablim2_S289	0
Ablim3_T279	0
Ablim3_S280	0
Ablim3_S282	0
Ablim3_S502	0
Acaca_S29	0
Acap2_S378	0
Ace_S1305	0
Acin1_S162	0
Acin1_S656	0
Acin1_T786	0
Acly_S457	0
Acly_S459	0
Acly_S478	0
Adam22_S109	0
Adam22_S111	0
Adam22_S163	0
Adam22_S66	0
Adcy1_S549	0
Adcy1_S550	0
Adcy5_S6	0
Adcy9_S4	0
Adcy9_S14	0
Adcy9_T15	0
Adcy9_S18	0
Adcy9_S354	0
Adcy9_S357	0
Add1_S420	0
Add2_T589	0
Add2_S608	0
Add2_S700	0
Add2_S2	0
Adgrb1;Bai1_S317	0
Adgrb1;Bai1_S526	0
Adgrb3;Bai3_S540	0
Adgrb3;Bai3_S541	0
Adgrl1;Lphn1_S188	0
Adra2a_S346	0
Aftph_S525	0
Agap2_S802	0
Agap2_T803	0
Agfg1_S251	0
Agfg1_S252	0
Ahi1_T177	0
Ahi1_S178	0
Ahi1_S974	0
Ahnak_S5629	0
Ahsg_T238	0
Ahsg_S55	0
Aifm3_S30	0
Aifm3_S32	0
Akap10_S52	0
Akap12_S1210	0
Akap12_S387	0
Akap2;Pakap_S56	0
Akap5_T263	0
Akap6_T2234	0
Akap6_T2253	0
Akt1_S122	0
Akt1_S124	0
Akt1_S126	0
Aktip_S30	0
Aldoa;Aldoart1;Aldoart2_S46	0
Aldoa;Aldoart2_S39	0
Aldoc_S45	0
Amer2_S280	0
Ank2_S1736	0
Ank2_T2255	0
Ank2_S2352	0
Ank2_S2354	0
Ank2_T2356	0
Ank2_S2359	0
Ank2_T2361	0
Ank2_T2378	0
Ank2_T2382	0
Ank2_T2755	0
Ank2_T2767	0
Ank2_S2769	0
Ank2_S2771	0
Ank2_S2773	0
Ank2_T3074	0
Ank2_T3710	0
Ank2_T3745	0
Ank2_T3746	0
Ank2_S3763	0
Ank2_T3882	0
Ank2_T3888	0
Ank2_T838	0
Ank2_T840	0
Ank2_T853	0
Ank3_T20	0
Ank3_S28	0
Ankrd34a_T315	0
Ankrd34a_S460	0
Ankrd50_S353	0
Ankrd50_S355	0
Ankrd50_S356	0
Anks1b_S736	0
Anks1b_S740	0
Ap2a1_T635	0
Ap2a1_S636	0
Ap2a1_S637	0
Ap3b2_Y238	0
Ap3b2_S250	0
Apaf1_S907	0
Apba1_S82	0
Apba1_S87	0
Apba1_S267	0
Apba2_S469	0
Apbb1ip_S531	0
Apc_S1006	0
Apc_S1825	0
Apc_S2676	0
Api5_S461	0
Api5_S462	0
Appl1_S401	0
Aqp4_Y255	0
Aqp4_S263	0
Aqp4_T267	0
Arfgap1_S327	0
Arfgef1_S391	0
Arfgef1_S52	0
Arfgef2_T135	0
Arfip2_S16	0
Arhgap1_S89	0
Arhgap1_S90	0
Arhgap12_T228	0
Arhgap12_S238	0
Arhgap21_T1108	0
Arhgap21_S42	0
Arhgap21_S918	0
Arhgap23_S373	0
Arhgap23_S376	0
Arhgap27_S458	0
Arhgap27_S459	0
Arhgap32_S703	0
Arhgap33_S636	0
Arhgap35_S980	0
Arhgap35_S1127	0
Arhgap35_S1179	0
Arhgap5_S1174	0
Arhgap5_S1177	0
Arhgap5_T1183	0
Arhgap5_T1218	0
Arhgef2_S856	0
Arhgef2_S902	0
Arhgef2_S910	0
Arhgef2_S923	0
Arhgef26_S390	0
Arhgef7_S132	0
Arhgef7_S135	0
Arhgef7_S155	0
Asap1_S1010	0
Asap1_S1024	0
Asap1_S1027	0
Asap1_T1031	0
Asap1_T817	0
Aspscr1_S47	0
Astn1_S192	0
Astn1_T230	0
Astn1_S895	0
Atad1_S234	0
Atcay_S44	0
Atcay_S45	0
Atcay_S370	0
Atg2a_S1411	0
Atg2b_T1021	0
Atl1_S19	0
Atp1a1_T226	0
Atp1a2_S461	0
Atp1a3_S206	0
Atp1a3_T216	0
Atp1a3_S456	0
Atp1a3;Atp1a2;Atp1a1_S712	0
Atp1a3;Atp1a2;Atp1a4;Atp12a_S474	0
Atp2b2_T1119	0
Atp2b2_S1122	0
Atp2b2_S1132	0
Atp2b2_S19	0
Atp2b4_S329	0
Atp6v1h_S431	0
Atp8a1_S1124	0
Atp8a1_S29	0
Atr_S2235	0
Atr_S2238	0
Atr_S2240	0
Atxn1_S213	0
Avl9_S244	0
Avl9_S246	0
Avl9_S254	0
Avl9_S257	0
Avl9_S363	0
Avl9_S368	0
B630019K06Rik_T39	0
Basp1_T49	0
Basp1_S172	0
Basp1_S179	0
Basp1_S180	0
Basp1_S217	0
Basp1_S218	0
Bcas1_S361	0
Bcas3_S416	0
Bcas3_S73	0
Bckdha_T339	0
Bckdha_S340	0
Bckdha_S343	0
Bckdha_S344	0
Bckdha_Y346	0
Bckdk_S31	0
Bckdk_T32	0
Bckdk_S33	0
Bclaf1_Y283	0
Bclaf1_S289	0
Bclaf1_S383	0
Bclaf1_S387	0
Bclaf1_S395	0
Bclaf1_T400	0
Bclaf1_S646	0
Bclaf1_S656	0
Begain_S476	0
Bin1_S290	0
Blvra_S234	0
Blvra_S236	0
Bmpr2_S515	0
Bnip3l_S119	0
Bnip3l_S62	0
Bnip3l_S63	0
Bnip3l_S64	0
Braf_S345	0
Braf_S346	0
Braf_S347	0
Brap_S72	0
Brd3_S262	0
Brf1_S552	0
Brsk1_S433	0
Brsk2_S383	0
Brsk2_S394	0
Brsk2_S444	0
Brsk2_S446	0
Brsk2_S478	0
Brsk2_T486	0
Bsn_T576	0
Bsn_S600	0
Bsn_S1233	0
Bsn_Y1475	0
Bsn_S1476	0
Bsn_T1479	0
Bsn_S1481	0
Bsn_S1482	0
Bsn_S1486	0
Bsn_S1488	0
Bsn_T1489	0
Bsn_S1491	0
C2cd2l_S667	0
C2cd2l_S411	0
C2cd2l_T422	0
C2cd2l_S468	0
C2cd2l_S470	0
C2cd2l_S609	0
C2cd3_S1871	0
Cacna1a_S2256	0
Cacna1a_S412	0
Cacna1a_S415	0
Cacna1c_T1570	0
Cacna1e_S20	0
Cacna1e_S2054	0
Cacna1e_S23	0
Cacna1e_S447	0
Cacna1e_S450	0
Cacnb1_S416	0
Cacnb1_S417	0
Cacnb1_T499	0
Cacnb3_S152	0
Cacnb4_S405	0
Cacnb4_T407	0
Cacng7_T272	0
Cacng8_S254	0
Cadps_S34	0
Cadps_S36	0
Cadps_T38	0
Cadps_S39	0
Cadps_S42	0
Camk2a_S275	0
Camk2a_T276	0
Camk2b_S338	0
Camk2b_S338	0
Camk2b_T342	0
Camk2b_T342	0
Camk2b_S347	0
Camk2b_S347	0
Camk2b_S355	0
Camk2b_S358	0
Camk2b_T359	0
Camk2b_S370	0
Camk2b_T374	0
Camk2b_T376	0
Camk2d_S364	0
Camk2d;Camk2g;Camk2a;Camk2b_S234	0
Camk2g_S332	0
Camk2g_S333	0
Camk2g_S334	0
Camk2g_S335	0
Camkk1_S329	0
Camkk2_S52	0
Camlg_S53	0
Camsap3_S350	0
Cartpt_S48	0
Casc3_T138	0
Casc3_T140	0
Casc3_S145	0
Casc4_S365	0
Caskin1_S390	0
Caskin1_T779	0
Caskin1_S828	0
Casp8ap2_S1818	0
Cbx5_S92	0
Cc2d1a_T442	0
Ccdc132_S492	0
Ccdc132_S494	0
Ccdc132_S500	0
Ccdc132_S561	0
Ccdc177_S229	0
Ccdc177_S231	0
Ccdc6_S237	0
Ccdc85a_S250	0
Ccdc85a_S320	0
Ccdc93_S304	0
Ccnyl1;Ccny_S73	0
Ccsap_S222	0
Cdc42ep1_S121	0
Cdc42ep1_S207	0
Cdc42ep4_S116	0
Cdc42ep4_S136	0
Cdc42ep4_S138	0
Cdc42ep4_S139	0
Cdh8_T799	0
Cdk13_S494	0
Cdk13_T495	0
Cdk13_T497	0
Cdk13_T501	0
Cdk13_S1146	0
Cdk13_T1147	0
Cdk14_S102	0
Cdk16_S110	0
Cdkl5_S407	0
Cdkn1b_S175	0
Cdkn1b_S178	0
Cds1_T33	0
Cds2_S20	0
Cds2_S22	0
Cds2_S34	0
Cds2_S36	0
Cds2_T40	0
Cecr6_S527	0
Cecr6_S528	0
Cend1_S7	0
Cend1_S9	0
Cend1_S10	0
Cep170_S1511	0
Cep170_S1512	0
Cep170_S1518	0
Cep170_S1519	0
Cep170_S1521	0
Cep170_S378	0
Cep170_T481	0
Cep170_S482	0
Cep170_S484	0
Cep170_S485	0
Cep170_S494	0
Cep170_T498	0
Cep170_T500	0
Cep170_S829	0
Cep170_T831	0
Cep170_S836	0
Cep170_S837	0
Cep170b_S1306	0
Cep170b_S965	0
Cftr_S629	0
Cftr_T633	0
Cftr_T635	0
Chchd6_T166	0
Chga_S118	0
Chga_S119	0
Chga_S125	0
Chga_S409	0
Chgb_T196	0
Chgb_S198	0
Chn2_S181	0
Cir1_S52	0
Cir1_Y53	0
Clasp1_T1106	0
Clasp1_S1107	0
Clasp1_T1110	0
Clasp1_S1111	0
Clasp1_S1194	0
Clasp1_S1221	0
Clasp1_S647	0
Clasp1_S649	0
Clasp2_S563	0
Clasp2_T564	0
Clcc1_S502	0
Clcc1_S503	0
Cldn11_S197	0
Clint1_Y293	0
Clint1_T294	0
Clint1_S305	0
Clint1_T306	0
Clint1_T308	0
Clip1_S309	0
Clip2_S30	0
Clip2_S35	0
Clip2_T36	0
Clip2_S37	0
Clip2_S39	0
Clip2_S53	0
Clip2_S54	0
Clip2_S208	0
Clip3_S399	0
Clip3_S401	0
Clip3_S402	0
Clns1a_S100	0
Cmtr1_S28	0
Cmtr1_T29	0
Cmtr1_S30	0
Cnksr2_S906	0
Cnot2_S165	0
Cnp_T3	0
Cnp_T11	0
Cope_S10	0
Cope_S13	0
Coq9_T78	0
Coq9_S81	0
Cplx1_S90	0
Cpne6_S536	0
Cpne6_S540	0
Cpne6_T548	0
Cpsf7_S194	0
Cpsf7_S195	0
Cpsf7_S197	0
Crk_S40	0
Crk_S41	0
Crk_T42	0
Crk_S43	0
Crmp1_Y17	0
Crmp1_S537	0
Cspg5_S475	0
Cst13_S27	0
Ctnna2_S255	0
Ctnna2_S256	0
Ctnna2_T261	0
Ctnna2_S939	0
Ctnna2;Ctnna1_S651	0
Ctnna2;Ctnna1_T653	0
Ctnnb1_T15	0
Ctnnd2_T267	0
Ctnnd2_T274	0
Ctnnd2_S533	0
Cttn_S370	0
Cttn_S380	0
Cttn_S381	0
Cttnbp2_S472	0
Cyld_S386	0
Cyld_T388	0
Cyld_S391	0
Cyld_S392	0
Cyld_S397	0
Cyld_S398	0
D2hgdh_S525	0
D430041D05Rik_S1225	0
D430041D05Rik_S1226	0
D430041D05Rik_S927	0
D430041D05Rik_S930	0
D430041D05Rik_S932	0
Dab2ip_S575	0
Dab2ip_S576	0
Dab2ip_S577	0
Dab2ip_S578	0
Dab2ip_S582	0
Dagla_T1034	0
Dap_S49	0
Dap_T50	0
Dap_S51	0
Dbn1_S331	0
Dbn1_S341	0
Dbn1_S342	0
Dbn1_S343	0
Dbn1_S651	0
Dbn1_Y654	0
Dbn1_S656	0
Dbn1_S241	0
Dcaf6_T670	0
Dcaf6_S673	0
Dclk1_S310	0
Dclk1_T311	0
Dclk1_S312	0
Dclk1_S313	0
Dclk1_T336	0
Dclk1_T34	0
Dclk1_S353	0
Dclk1_T354	0
Dclk1_S376	0
Dclk1_S392	0
Dclk1_S738	0
Dclk1_S742	0
Dctn1_T86	0
Dctn1_T87	0
Dctn1_S88	0
Ddi2_S120	0
Ddi2_S121	0
Dennd1a_S198	0
Dennd1a_S36	0
Dgkb_S551	0
Dgkb_S552	0
Dgkb_T553	0
Dgkb_S95	0
Dgkg_S96	0
Dgkg_S97	0
Dgkg_S98	0
Dhx9_S128	0
Dido1_T1252	0
Diras2_S126	0
Dlg1_T684	0
Dlg1_S688	0
Dlg1_S690	0
Dlg1_S488	0
Dlg1_S490	0
Dlg2_S318	0
Dlg2_S323	0
Dlgap1_T367	0
Dlgap1_S973	0
Dlgap1_T975	0
Dlgap1_S977	0
Dlgap2_S984	0
Dlgap3;Dlgap4;Dlgap2;Dlgap1_S412	0
Dlgap4_S517	0
Dlgap4_S956	0
Dmtn_S90	0
Dmtn_T274	0
Dmtn_S303	0
Dmtn_S307	0
Dmtn_S309	0
Dmtn_S311	0
Dmtn_S11	0
Dmwd_S537	0
Dnah6_S3864	0
Dnajb2_S313	0
Dnajc5_S12	0
Dnajc6_S593	0
Dnajc6_S595	0
Dnajc6_T682	0
Dnajc6_S35	0
Dnajc6_S36	0
Dnajc6_T487	0
Dnajc6_S489	0
Dnajc6_S490	0
Dnm1_S748	0
Dnm1_S749	0
Dnmbp_T706	0
Dnmbp_T708	0
Dock1_S1858	0
Dock10_S530	0
Dock2_S133	0
Dock2_T135	0
Dock7_S169	0
Dock7_S171	0
Dock7_S173	0
Dos_S320	0
Dos_S326	0
Dpysl2_S542	0
Dpysl3_T505	0
Dpysl3_S516	0
Dpysl3_T517	0
Dpysl3_T522	0
Dpysl3_S534	0
Dpysl3_S537	0
Drd1_S438	0
Drd1_T439	0
Dst_S415	0
Dtd1_S204	0
Dync1h1_S4368	0
Dync1i1_T155	0
Dync1i1_T159	0
Dync1i1_S85	0
Dync1i1_S87	0
Dync1i1_T88	0
Dync1i1_S90	0
Dync1i1_S94	0
Dync1i2_S88	0
Dync1i2_T89	0
Dync1i2_S91	0
Dync1i2_S95	0
Dync1li1_T512	0
Dync1li1_T515	0
Dync1li2_S360	0
Dyrk1b;Dyrk1a_Y283	0
Dzank1_S769	0
Dzip3_S100	0
Ebna1bp2_T3	0
Ebna1bp2_S4	0
Edc4_S818	0
Edc4_S822	0
Eef1b2;Eef1b_Y38	0
Eef1b2;Eef1b_S41	0
Efr3b_S100	0
Eftud1_T473	0
Eftud1_S474	0
Ehd3_S349	0
Eif3g_S42	0
Eif3j1_S16	0
Eif4g3_S273	0
Eif4g3_S274	0
Eif5b_S137	0
Elac2_S814	0
Elavl2_S221	0
Elfn1_S460	0
Elfn2_S622	0
Eml2_S153	0
Eml4_S786	0
Eml4_S787	0
Eml4_S788	0
Eml4_T790	0
Eml4_S794	0
Eml4_S796	0
Ep300_S979	0
Epb4.1;Epb41_S333	0
Epb4.1;Epb41;Epb41l3;Epb4.1l3;Frmd5;Epb4.1l1;Epb41l1;Epb4.1l2;Epb41l2_S396	0
Epb4.1l1_S737	0
Epb4.1l1_S738	0
Epb4.1l1_S1120	0
Epb4.1l1_S1228	0
Epb4.1l1;Epb41l1_S1342	0
Epb4.1l1;Epb41l1_S1343	0
Epb4.1l1;Epb41l1_S1348	0
Epb4.1l1;Epb41l1_T29	0
Epb4.1l1;Epb41l1_T30	0
Epb4.1l2_S596	0
Epb4.1l2;Epb41l2_S193	0
Epb41l3;Epb4.1l3_T351	0
Epb41l3;Epb4.1l3_T400	0
Epb41l3;Epb4.1l3_S401	0
Epb41l3;Epb4.1l3_T403	0
Epb41l3;Epb4.1l3_S63	0
Epn1_T411	0
Epn1_S418	0
Epn1_S419	0
Epn1_T420	0
Epn1_S446	0
Epn1_S450	0
Epn1_S453	0
Epn2_S178	0
Epn2_T486	0
Epn2_T487	0
Etl4;Skt_S1035	0
Etl4;Skt_S1269	0
Etl4;Skt_S1300	0
Etl4;Skt_S313	0
Etl4;Skt_S866	0
Etl4;Skt_T867	0
Etl4;Skt_S869	0
Evi5l_S636	0
Evl_S246	0
Evl_S249	0
Fam117b_S188	0
Fam126b_S293	0
Fam131b_S142	0
Fam134c_S320	0
Fam160a2_S510	0
Fam163b_S84	0
Fam169a_S346	0
Fam171a1_S233	0
Fam171b_T407	0
Fam195b_S18	0
Fam195b_S21	0
Fam195b_T23	0
Fam195b_S25	0
Fam195b_S26	0
Fam219a_S41	0
Fam65a_S347	0
Fam65a_S875	0
Fam83b_S826	0
Fam83b_S827	0
Farp1_T379	0
Farp1_S383	0
Farp1_S389	0
Farp1_S392	0
Farp1_S394	0
Farp1_T396	0
Farp1_T401	0
Farp1_S403	0
Farp1_S864	0
Farp1_S23	0
Farp1_T24	0
Fbxo41_S485	0
Fip1l1_S479	0
Fip1l1_S487	0
Fnbp1_T37	0
Fscn1_S36	0
Fscn1_S38	0
Fscn1_S39	0
Fsip1_S277	0
Fubp1_T127	0
Fubp1_S128	0
Fundc1_S17	0
Fv1_S244	0
Fxyd1_T54	0
Fxyd7_S62	0
Fxyd7_S65	0
G3bp1_S149	0
G3bp1_S229	0
G3bp1_T230	0
G730046D07Rik;Eif3c_S39	0
Gabbr2_S770	0
Gabbr2_T772	0
Gabbr2_S773	0
Gabbr2_T774	0
Gabra3_T468	0
Gabra3_S474	0
Gap43_T88	0
Gap43_T138	0
Gap43_S144	0
Gap43_T187	0
Gap43_S192	0
Gap43_S193	0
Gba2_S901	0
Gba2_T902	0
Gbf1_S1300	0
Gfpt1_S259	0
Ggt7_S72	0
Ggt7_S73	0
Ggt7_S74	0
Ggt7_S75	0
Ggt7_S79	0
Gigyf1_S412	0
Gigyf1_S413	0
Git1_S361	0
Git1_S385	0
Git2_S60	0
Gja1_S369	0
Gjc3_S249	0
Glcci1_S22	0
Glcci1_T23	0
Glcci1_S26	0
Glcci1_S33	0
Gm14569_S791	0
Gm14569_T797	0
Gm27029;Aarsd1_S219	0
Gm27029;Aarsd1_S540	0
Gm996_T105	0
Gmps_T330	0
Gmps_T331	0
Golga2_T70	0
Golga2_S72	0
Golga4_S19	0
Gphn_T198	0
Gphn_S304	0
Gphn_S341	0
Gpi_T109	0
Gpr158_S869	0
Gpr158_S872	0
Gpr162_S539	0
Gpr162_S542	0
Gprin1_S182	0
Gprin1_T575	0
Gprin1_S576	0
Gprin1_S612	0
Gprin1_T791	0
Gprin1_T795	0
Gramd1b_S29	0
Grasp_S93	0
Grid2_T886	0
Grid2_T897	0
Grid2_S898	0
Grid2_S899	0
Grik3_S712	0
Grik3_S713	0
Grin2a_S1459	0
Grin2b_S1058	0
Grin2b_S1284	0
Grin2b_S1303	0
Grin2b_T1306	0
Grin2b_T888	0
Grin2b_S912	0
Gripap1_S641	0
Gripap1_S642	0
Grm1_T963	0
Grm1_S965	0
Grm1_T966	0
Grm1_S969	0
Grm1_S972	0
Gsk3a_T19	0
Gsk3a_S20	0
Gsk3a_S21	0
Gtf3c3_S42	0
Gtf3c3_S43	0
Gtpbp1_T576	0
Gucy1a2_S39	0
Hacd3_S114	0
Hcn1_S867	0
Hcn2_S101	0
Hcn2_S807	0
Hcn2_S816	0
Hdac4_S630	0
Hdac4_S633	0
Hdac4_T635	0
Hdgf_S199	0
Hdgf_T200	0
Hdgf_S202	0
Hdgf_S206	0
Hdgfrp2_S628	0
Hdgfrp2_S629	0
Hdgfrp3_T101	0
Hdgfrp3_S106	0
Hdgfrp3_S107	0
Hdgfrp3_S108	0
Hdgfrp3_T110	0
Hectd1_S631	0
Hectd1_S632	0
Hectd1_S640	0
Hecw1_S45	0
Hecw1_T46	0
Hecw2_S856	0
Hecw2_S858	0
Hepacam_T297	0
Hepacam_S352	0
Hid1_S598	0
Hist1h1b_T4	0
Hist1h1d_T4	0
Hist3h2ba_S5	0
Hist3h2ba_S7	0
Hmgn1_T61	0
Hmgn1_S77	0
Hnrnpa2b1_Y244	0
Hnrnpa2b1_S259	0
Hnrnpa3_S356	0
Hnrnpa3_S357	0
Hnrnpk_T38	0
Hnrnpk_S47	0
Hnrnpk_T49	0
Hnrnpk_T51	0
Hnrnpk_S52	0
Hnrnpu_S2	0
Hnrnpul2_T163	0
Hnrnpul2_S166	0
Hnrnpul2_S224	0
Hnrnpul2_T242	0
Homer3_S120	0
Hpca;Ncald;Hpcal1_S175	0
Hspa12a_S23	0
Htatsf1_S446	0
Htt_S1180	0
Htt_S1854	0
Htt_S409	0
Huwe1_S2918	0
Huwe1_S2919	0
Ift57_S11	0
Ift57_S18	0
Igsf11_S318	0
Igsf11_S319	0
Ildr2_S435	0
Ina_S37	0
Inf2_S628	0
Inf2_T629	0
Inf2_S630	0
Inpp5f_S123	0
Iqsec1_S1027	0
Iqsec2_S212	0
Iqsec2_S213	0
Iqsec2_S214	0
Iqsec2_T244	0
Iqsec2_S262	0
Iqsec2_S265	0
Iqsec2_S393	0
Iqsec2_S82	0
Iqsec3_T129	0
Irf2bpl_S313	0
Irs1_S3	0
Iscu_S30	0
Itpr1_T1757	0
Itsn1_S969	0
Itsn1_T970	0
Iws1_S384	0
Jcad_S542	0
Jcad_S543	0
Jph1_S480	0
Kat7_S59	0
Kbtbd11_S73	0
Kcna2_T433	0
Kcna2_S434	0
Kcna3_S463	0
Kcnab2_S5	0
Kcnd2_S546	0
Kcnd2_S599	0
Kcnd2_S616	0
Kcnj10_S370	0
Kctd12_Y163	0
Kctd12_S187	0
Kctd16_S370	0
Kctd16_S375	0
Kctd8_S64	0
Kctd8_S331	0
Kctd8_S413	0
Khsrp_S182	0
Kif13b_S1794	0
Kif13b_S1795	0
Kif1a_S1367	0
Kif21a_S1627	0
Kif21a_S843	0
Kif21a_S844	0
Kif21a_S846	0
Kif2a_S555	0
Kif2a_S567	0
Klc2_S578	0
Klc2_S586	0
Kndc1_S951	0
Kpna3_S60	0
Ksr2_S475	0
Lamtor1_T28	0
Larp1_S743	0
Layn_S22	0
Layn_S28	0
Layn_S30	0
Limch1_S66	0
Limch1_S67	0
Llgl1_S986	0
Lmna_T394	0
Lmnb2_S448	0
Lmo7_S82	0
Lppr3_T342	0
Lppr4_S289	0
Lppr4_T484	0
Lppr4_S489	0
Lppr4_T490	0
Lppr4_S535	0
Lrfn1_Y699	0
Lrfn1_Y705	0
Lrfn1_S713	0
Lrfn4_S583	0
Lrrc7_S1308	0
Lrrc75a_S322	0
Lsm14a_T85	0
Lurap1_S118	0
Luzp1_S423	0
Macf1_S2410	0
Macf1_T2560	0
Macf1_S2566	0
Macf1_S2570	0
Macf1_S261	0
Macf1_S3502	0
Macf1_S3506	0
Madd_S1156	0
Madd_S145	0
Madd_S774	0
Madd_S776	0
Madd_T997	0
Mag_T501	0
Mag_S503	0
Mag_S507	0
Magi1_S509	0
Magi1_S510	0
Magi2_S189	0
Magi2_S190	0
Map1a_T1120	0
Map1a_T1131	0
Map1a_S1136	0
Map1a_S1233	0
Map1a_S1252	0
Map1a_S2292	0
Map1a_S2295	0
Map1a_T2302	0
Map1a_S2468	0
Map1a_S2471	0
Map1a_S2472	0
Map1a_S2473	0
Map1a_S357	0
Map1a_S623	0
Map1b_S23	0
Map1b_S341	0
Map1b_T527	0
Map1b_T879	0
Map1b_S885	0
Map1b_T894	0
Map1b_T895	0
Map1b_T896	0
Map1b_S1141	0
Map1b_T1144	0
Map1b_T1149	0
Map1b_S1257	0
Map1b_S1321	0
Map1b_S1382	0
Map1b_S1441	0
Map1b_T1444	0
Map1b_T1499	0
Map1b_S1640	0
Map1b_S1642	0
Map1b_S1813	0
Map1b_S1815	0
Map1b_T1942	0
Map1b_T1943	0
Map1b_T1945	0
Map1b_T2027	0
Map1b_T2028	0
Map1b_T2063	0
Map1s_S458	0
Map2_T1169	0
Map2_T1170	0
Map2_T1173	0
Map2_T1325	0
Map2_S1326	0
Map2_S1640	0
Map2_S1753	0
Map2_T1755	0
Map2_S1756	0
Map2_T1757	0
Map2_T1759	0
Map2_T1760	0
Map2_T1778	0
Map2_T1818	0
Map2_S1948	0
Map2_S1957	0
Map2_S1960	0
Map2_S1961	0
Map2_S1962	0
Map2_T767	0
Map2_S784	0
Map2_Y795	0
Map2_S796	0
Map2_T797	0
Map2_S801	0
Map2_Y802	0
Map2_T803	0
Map2_T895	0
Map2_Y907	0
Map2k2_S393	0
Map2k2_T394	0
Map4_S517	0
Map4_T591	0
Map4_T596	0
Map4_S598	0
Map4_T658	0
Map4_T759	0
Map4_S760	0
Map4_S762	0
Map4_T784	0
Map4_S785	0
Map6_T634	0
Map6d1_T151	0
Map6d1_T152	0
Map6d1_S154	0
Map6d1_S155	0
Map7d1_T120	0
Map7d1_S127	0
Map9_S158	0
Map9_T159	0
Map9_S79	0
Mapk8ip3_T1154	0
Mapk8ip3_S548	0
Mapre3_S147	0
Mapt_S487	0
Mapt_S506	0
Mapt_T509	0
Mapt_S554	0
Mapt_S704	0
Mapt_S705	0
Mapt_T706	0
Marcks_S46	0
Marcks_T92	0
Marcks_S140	0
Marcksl1_S117	0
Marcksl1_S119	0
Marcksl1_S120	0
Marcksl1_T122	0
Marcksl1_S182	0
Marcksl1_S185	0
Marcksl1_S189	0
Mark1_S380	0
Mark1_S393	0
Mark1_S394	0
Mark1_T400	0
Mark3_S391	0
Mark3_S394	0
Mark4_S438	0
Matr3_S195	0
Matr3_T617	0
Mbp_Y66	0
Mbp_T93	0
Mdn1_S4822	0
Mecp2_S78	0
Med1_S1157	0
Med1_S1158	0
Mef2c_S220	0
Mep1a_S652	0
Mfsd6_S758	0
Mfsd6_T761	0
Mfsd6_S764	0
Mfsd6_T766	0
Mfsd6_S768	0
Mfsd6_S769	0
Mical3_T1124	0
Mical3_S1125	0
Mical3_S1128	0
Mical3_T684	0
Mink1_T501	0
Mink1_S502	0
Mink1_S611	0
Mllt4_S1172	0
Mmel1_S55	0
Mobp_S118	0
Mobp_T120	0
Mpp2_T114	0
Mpp3_S307	0
Mprip_S466	0
Mta3_S174	0
Mta3_S176	0
Mtmr1_T50	0
Mtmr1_S53	0
Mtmr1_S658	0
Mtmr2_S4	0
Mtmr2_S5	0
Mtmr2_S6	0
Mvb12b_S198	0
Mvb12b_S199	0
Mvb12b_T202	0
Mvb12b_T203	0
Mvb12b_S205	0
Mxra7_S79	0
Myh10_S1983	0
Myh10_S1987	0
Myo18a_S1624	0
Myo18a_S1626	0
Myo18a_T1640	0
Myo18a_S1641	0
Myo5a_T1623	0
Myo5a_S1624	0
Myo5a_S1625	0
Myo5a_T602	0
Nap1l4_S7	0
Nbea_S997	0
Nbea_S999	0
Nbea_S1004	0
Ncam1_S858	0
Ncam1_S860	0
Ncam1_T924	0
Ncam1_T926	0
Ncam1_T975	0
Nckipsd_S120	0
Nckipsd_S150	0
Nckipsd_S151	0
Ndc1_Y540	0
Ndel1_S231	0
Ndrg1_T328	0
Ndrg2_S346	0
Ndrg2_T357	0
Ndrg2_S360	0
Ndrg2_S370	0
Ndrg3_T342	0
Ndrg3_T345	0
Ndrg3_S346	0
Ndrg3_S347	0
Ndrg3_S359	0
Ndrg3_T361	0
Ndrg3_S362	0
Ndrg3_S365	0
Ndrg3_T368	0
Nedd4l_S339	0
Nefh_S59	0
Nefh_S61	0
Nefh_S70	0
Nefh_S71	0
Nefh_T72	0
Nefh_S74	0
Nefh_T77	0
Nefh_S79	0
Nefl_S473	0
Nefm_S550	0
Nefm_S551	0
Nefm_T565	0
Nek4_S298	0
Nelfe_S113	0
Nf1_S486	0
Nf1_Y489	0
Nf1_T500	0
Nf1_S507	0
Nfasc_S1144	0
Nfasc_T1147	0
Nfasc_S1148	0
Nfasc_Y1154	0
Nfasc_S1155	0
Nfx1_S50	0
Nlgn2_S719	0
Nlgn2_S721	0
Nova1_S86	0
Npdc1_T177	0
Npdc1_S185	0
Npy1r_S367	0
Nrbp2_S20	0
Nrcam_S118	0
Nrcam_Y122	0
Ntrk3_S561	0
Nucb1_S235	0
Nucks1_Y13	0
Nucks1_S14	0
Nucks1_S61	0
Nudc_S136	0
Nudc_S139	0
Nufip2_S213	0
Nufip2_S649	0
Numa1_S379	0
Numa1_S386	0
Numbl_S263	0
Numbl_T265	0
Numbl_T268	0
Numbl_T269	0
Numbl_S270	0
Nup98_S606	0
Nyap2_S152	0
Obscn_S6560	0
Ogfrl1_S406	0
Opalin_T92	0
Osbp_S196	0
Osbp2_T279	0
Osbpl11_S185	0
Osbpl11_S192	0
Otub1_S18	0
Otub1_Y26	0
Otud4_S1015	0
Otud4_S1016	0
Pacsin1_S334	0
Pacsin1_T335	0
Pacsin1_S345	0
Pacsin1_S346	0
Pacsin1_T352	0
Pacsin1_Y353	0
Pacsin1_T355	0
Pacsin1_S358	0
Pacsin2_S102	0
Pacsin2_S103	0
Pacsin2_T104	0
Pacsin2_T90	0
Pacsin2_S93	0
Pacsin2_S97	0
Pak1_T184	0
Pak1_T224	0
Palm_S122	0
Palm_S161	0
Palm_T263	0
Palm_T265	0
Palmd_T323	0
Palmd_S372	0
Palmd_S375	0
Palmd_S384	0
Pard3_S143	0
Pard3_S144	0
Pcbp1_S171	0
Pcdh1_S801	0
Pcdh1_S825	0
Pcdh7_S289	0
Pcif1_S17	0
Pclo_S621	0
Pclo_S636	0
Pclo_S1457	0
Pclo_S1551	0
Pclo_S1553	0
Pclo_S2332	0
Pclo_S4589	0
Pcm1_S65	0
Pcp4l1_S16	0
Pcsk1n_T202	0
Pcyt1a_S331	0
Pdap1_S57	0
Pdcd4_S94	0
Pdcd5_S198	0
Pdcl_S296	0
Pde1b_S446	0
Pde4b;Pde4d_S63	0
Pde4d_S263	0
Pde4d_S264	0
Pde4d_S265	0
Pdha1_S295	0
Pdlim4_S52	0
Pds5b_S1166	0
Pdzd8_T967	0
Pdzd8_S968	0
Pdzd8_S973	0
Pelp1_S10	0
Pelp1_S13	0
Pelp1_S7	0
Pex5l_S157	0
Pex5l_S388	0
Pfkp_S2	0
Pgbd5_S428	0
Pgrmc1_T178	0
Phactr4_S100	0
Phactr4_S101	0
Phactr4_S99	0
Phc3_S273	0
Phf3_S685	0
Phf3_S688	0
Phf3_T693	0
Phldb1_S190	0
Phldb1_S310	0
Phrf1_S277	0
Pikfyve_S475	0
Pikfyve_T477	0
Pip5k1c_S650	0
Pip5k1c_S655	0
Pip5k1c_S659	0
Pitpnc1_S254	0
Pitpnc1_T255	0
Pitpnm2_S323	0
Pitpnm3_S495	0
Pitpnm3_S504	0
Pitpnm3_S946	0
Pkp4_S1090	0
Pkp4_S1098	0
Pkp4_S226	0
Pkp4_T227	0
Pkp4_T282	0
Pkp4_S313	0
Pkp4_S334	0
Pkp4_S335	0
Pkp4_S514	0
Plcb1_S978	0
Plcb1_S981	0
Plcb1_S982	0
Plcb1_S987	0
Plcb1_S988	0
Plcl2_S1114	0
Plec_S4086	0
Plec_S4087	0
Plekha6_T591	0
Plekha6_S592	0
Plp1_S114	0
Pmm1_S179	0
Ppfia4;Ppfia2_S140	0
Ppig_S384	0
Ppig_S395	0
Ppm1h_S112	0
Ppm1h_T113	0
Ppm1h_S122	0
Ppm1h_S123	0
Ppp1r12a_S304	0
Ppp1r12a_T305	0
Ppp1r12a_S588	0
Ppp1r12a_S589	0
Ppp1r12a_T590	0
Ppp1r12a_S591	0
Ppp1r12a_T592	0
Ppp1r12a_T596	0
Ppp1r14a_S130	0
Ppp1r1a_S6	0
Ppp1r2_S88	0
Ppp1r2_S90	0
Ppp1r9a_T911	0
Ppp1r9a_S916	0
Ppp2r5d_S42	0
Ppp6r2_T843	0
Prickle2_S375	0
Prickle2_S750	0
Prkaa1_S487	0
Prkab1_S108	0
Prkab2_S181	0
Prkab2_S182	0
Prkab2_S183	0
Prkar1a_S77	0
Prkar1b_S71	0
Prkar1b_S73	0
Prkar1b_S77	0
Prkca_S226	0
Prkca_S319	0
Prkce_T228	0
Prkce_S334	0
Prkce_S339	0
Prkce_S379	0
Prkce_S380	0
Prkcg_S320	0
Prkcg_S321	0
Prkcg_T332	0
Prkcg_T689	0
Prkcg_S690	0
Prkcg;Prkca;Prkcb_T514	0
Prrc2b_S315	0
Prrt2_S100	0
Prrt3_S790	0
Prrt3_S792	0
Prrt3_T892	0
Prrt3_S895	0
Psip1_T115	0
Psip1_S118	0
Psip1_S270	0
Psip1_T271	0
Psma3_S175	0
Psmd2_T19	0
Psmd2_S22	0
Psmd9_S80	0
Psmd9_S82	0
Psmf1_S153	0
Ptdss1_S442	0
Ptdss2_S16	0
Ptges3_S113	0
Ptk2_S951	0
Ptprc_S801	0
Ptprd_S880	0
Ptprd_S882	0
Ptprd_S885	0
Ptprd_S886	0
Ptprz1_S1457	0
Pura_S181	0
Purb_S112	0
Purb_S310	0
Purb_S316	0
Purg_S156	0
Pwp1_S49	0
R3hdm1_S1007	0
R3hdm1_T1008	0
R3hdm2_S620	0
R3hdm2_S622	0
R3hdm2_T623	0
Rab3ip_S245	0
Rab3ip_T249	0
Rab3ip_S250	0
Rabep1_T324	0
Rabep1_S326	0
Rabep1_T329	0
Rabgef1_T132	0
Rabl6_S436	0
Rabl6_S438	0
Rabl6_S637	0
Rad23a_S123	0
Rad23a_S125	0
Rad23a_S128	0
Rad23a_T129	0
Rad23a_T130	0
Rad23a_T131	0
Rad23a_T132	0
Radil_S42	0
Rai1_Y1576	0
Ralbp1_S29	0
Ralbp1_S34	0
Ralgapa1_S906	0
Ralgapa1_S907	0
Ralgapa1_S910	0
Ralgapb_S102	0
Ralgapb_S103	0
Ralgapb_T104	0
Ralgapb_S105	0
Ralgapb_S45	0
Ralgapb_T51	0
Ranbp3_S33	0
Ranbp3_S40	0
Ranbp3_S58	0
Rap1gap_S283	0
Rap1gap_S284	0
Rap1gap_T285	0
Rap1gap_S287	0
Rap1gap2_S646	0
Rap1gap2_S653	0
Rapgef2_S1109	0
Rapgef2_S577	0
Rapgef2_T579	0
Rapgef2_S581	0
Rapgef2_S933	0
Rapgef2_S936	0
Rapgef2_S957	0
Rasa3_S833	0
Rasal2_S986	0
Rasgrf2_T238	0
Rasgrp1_S759	0
Rb1cc1_S624	0
Rbl2_S37	0
Rbm14_T206	0
Rbm14_T572	0
Rbm15_S293	0
Rbm6_S228	0
Rbm6_S230	0
Rbsn_T211	0
Rbsn_T213	0
Reps1_S496	0
Reps1_T498	0
Reps1_S499	0
Reps2_T467	0
Reps2_S532	0
Reps2_S537	0
Reps2_S538	0
Rgs14_S203	0
Rgs6_S242	0
Rgs7_T243	0
Rgs7_T247	0
Rims1_S443	0
Rims1_S447	0
Rims2_S200	0
Rims2_T835	0
Rims3_S104	0
Rims3_S107	0
Rims3_T108	0
Rims3_S111	0
Rims3_T112	0
Rims3_S114	0
Rims3_T302	0
Rmdn2_S121	0
Rnf20_S138	0
Rnf20_S522	0
Rnf20_S524	0
Rnf20_S525	0
Rnf20_T526	0
Rnf214_S48	0
Rnf214_T13	0
Rnf214_S15	0
Rnf214_S17	0
Rnf214_S19	0
Rnf214_S20	0
Rnf214_S25	0
Rnmt_S100	0
Rnmt_S8	0
Rprd1b_S64	0
Rprd1b_S66	0
Rps2_T276	0
Rrp1_S434	0
Rsrc2_S30	0
Rtkn_S125	0
Rtn1_S352	0
Rtn1_S564	0
Rtn1_S565	0
Rtn1_T569	0
Rtn1_T571	0
Rtn1_S579	0
Rtn3_S12	0
Rtn3_S14	0
Rtn3_S15	0
Rtn3_S16	0
Rtn3_S17	0
Rtn3_S18	0
Rtn3_S23	0
Rtn3_T666	0
Rtn3_T671	0
Rtn3_S673	0
Rtn4_S8	0
Rtn4_S11	0
Rtn4_S12	0
Rtn4_S13	0
Rtn4_T648	0
Rtn4_S649	0
Rtn4_S651	0
Rtn4_S766	0
Ryr2_S2692	0
Ryr2_S2693	0
Ryr2_S2696	0
Ryr2_T2707	0
Ryr2_S2708	0
S1pr5_S340	0
S1pr5_S342	0
Sarm1_S548	0
Sash1_S241	0
Sbf1_Y28	0
Sbf1_S32	0
Scfd1_S300	0
Scg2_S270	0
Scg2_S489	0
Scg5_S205	0
Scn2a1_S207	0
Scrn1_S110	0
Sec61b_S13	0
Sec61b_S14	0
Sema4b_S693	0
Setd7_S3	0
Sfr1_S139	0
Sfr1_S140	0
Sgip1_S151	0
Sgip1_T268	0
Sgip1_S398	0
Sgip1_S489	0
Sgip1_S490	0
Sgpp1_S101	0
Sh3kbp1_S546	0
Sh3kbp1_S547	0
Sh3kbp1_S553	0
Sh3kbp1_S555	0
Sh3pxd2a_S896	0
Shank1_S1282	0
Shank1_S1898	0
Shank1_T1899	0
Shank2_S1122	0
Shank2_S503	0
Shank2_S508	0
Shank2_T509	0
Shisa6_S186	0
Shisa7_S65	0
Shisa7_S66	0
Shisa7_S67	0
Shroom2_S1170	0
Sik3_S477	0
Sik3_T481	0
Sik3_T483	0
Sik3_S683	0
Sipa1l2_S1488	0
Sirpa_S69	0
Sirpa_S71	0
Sirpa_T73	0
Sirt2_S364	0
Sirt2_T365	0
Sirt2_T366	0
Slain1_S267	0
Slain1_S268	0
Slain1_S270	0
Slc12a2_S77	0
Slc16a1_S482	0
Slc16a1_S483	0
Slc1a2_T502	0
Slc1a2_Y537	0
Slc20a2_S253	0
Slc20a2_S256	0
Slc20a2_S259	0
Slc23a2_T75	0
Slc23a2_S81	0
Slc25a4_S149	0
Slc25a4_S150	0
Slc2a13_S634	0
Slc30a1_S501	0
Slc38a3_S51	0
Slc38a3_S53	0
Slc43a2_S552	0
Slc4a10_S91	0
Slc4a10_S1115	0
Slc4a4_S1026	0
Slc4a4_S1040	0
Slc4a4_S1041	0
Slc4a4_T1044	0
Slc4a4_S233	0
Slc4a4_S235	0
Slc4a4_S239	0
Slc4a4_S61	0
Slc4a4_S79	0
Slc6a1_S14	0
Slc6a1_T15	0
Slc6a17_S696	0
Slc6a17_T697	0
Slc6a5_S78	0
Slc6a9_S488	0
Slc7a14_T463	0
Slc8a2_S622	0
Slc9a1_S788	0
Slc9a1_S790	0
Slc9a3r1_T288	0
Slc9a6_T665	0
Sltm_T997	0
Smc3_S1065	0
Smcr8_S788	0
Smim13_S50	0
Smim13_T63	0
Smn1_S10	0
Smpd3_S173	0
Smpd3_T175	0
Smpd3_T177	0
Smpd3_S178	0
Smpd3_S180	0
Snap47_S317	0
Snap47_S325	0
Snap91_S303	0
Snap91_T309	0
Snap91_T312	0
Snn_S83	0
Snta1_S183	0
Snta1_S195	0
Snx17_S331	0
Soga3_S639	0
Sorbs1_S197	0
Sorbs1_T199	0
Sorbs1_S200	0
Sorbs1_S203	0
Sorbs1_S439	0
Sorbs1_S54	0
Sorbs2_S131	0
Sorbs2_T132	0
Sorbs2_T256	0
Sorbs2_S257	0
Sorbs2_S280	0
Sorbs2_S281	0
Sorbs2_S473	0
Sorbs2_S475	0
Sorbs2_S476	0
Sort1_S813	0
Sos1_S1082	0
Sp7_T389	0
Spag9_S368	0
Sparcl1_S270	0
Sparcl1_S272	0
Spata2l_S328	0
Spata2l_S329	0
Specc1_S351	0
Specc1_S352	0
Specc1_S355	0
Specc1_T357	0
Specc1_S359	0
Specc1_S360	0
Specc1_S54	0
Specc1_S55	0
Specc1_T58	0
Specc1l_S849	0
Specc1l_T851	0
Specc1l_S852	0
Specc1l_S853	0
Spred1_S239	0
Sptan1_S1166	0
Sptbn1_T2107	0
Sptbn1_S2110	0
Sptbn1_S2115	0
Sptbn1_T2120	0
Sptbn1_S2121	0
Sptbn1_T2336	0
Sptbn2_S2161	0
Sptbn2_S2169	0
Sptbn2_T2171	0
Sptbn2_S2	0
Sptbn2_S3	0
Sptbn2_T4	0
Sptbn2_S6	0
Sptbn2_T8	0
Sptbn4_S982	0
Src_S74	0
Srcin1_S1182	0
Srcin1_T1187	0
Srcin1_S332	0
Srcin1_S335	0
Srcin1_S339	0
Srcin1_S356	0
Srcin1_S358	0
Srcin1_Y366	0
Srcin1_S507	0
Srcin1_S526	0
Srcin1_S529	0
Srcin1_S533	0
Srcin1_S536	0
Srcin1_S549	0
Srgap3_S1044	0
Srgap3_S1045	0
Srgap3_S1046	0
Srgap3_S1047	0
Srgap3_S1048	0
Srgap3_S1049	0
Srgap3_S813	0
Srp72_S560	0
Srp72_T563	0
Srp72_S564	0
Srpk2_S477	0
Srpk2_S478	0
Srrm1_S545	0
Srrm1_S786	0
Srrm1_S788	0
Srrm1_S790	0
Srrm2_S295	0
Srrm2_T316	0
Srrm2_S322	0
Srrm2_S773	0
Srrm2_S775	0
Srrm2_S778	0
Srrm2_S848	0
Srrm2_S850	0
Srrm2_S851	0
Srrm2_T877	0
Srrm2_S1067	0
Srrm2_S1214	0
Srrm2_S1216	0
Srrm2_S1628	0
Srrm2_S1630	0
Srrm2_S1631	0
Srrm2_S2075	0
Srrm2_S2384	0
Srsf11_S475	0
Srsf2_T22	0
St5_S619	0
Stim1_S257	0
Stim2_S28	0
Stmn3_S65	0
Stmn3_S68	0
Strip2_S331	0
Strn_S67	0
Strn3_S257	0
Strn4_S126	0
Strn4_S56	0
Strn4_S73	0
Stx16_S32	0
Stx16_S33	0
Stx17_S287	0
Stx17_S288	0
Stx7_T79	0
Stxbp1_S506	0
Stxbp1_S507	0
Stxbp2_S48	0
Stxbp5_S105	0
Stxbp5_S224	0
Stxbp5_S226	0
Stxbp5l_S757	0
Sucla2_S279	0
Sugp2_S206	0
Sult4a1_T11	0
Sv2b_S22	0
Sv2b_T36	0
Sv2b_Y46	0
Svop_T18	0
Svop_S21	0
Svop_S24	0
Syn1_S55	0
Syn1_T56	0
Syn1_S436	0
Syn1_S664	0
Syn1_T668	0
Syn2_T432	0
Syn2_T433	0
Syn3_S490	0
Syn3_S493	0
Syn3_S538	0
Syngap1_S592	0
Syngap1_S593	0
Syngap1_S607	0
Syngap1_T617	0
Syngap1_S650	0
Syngap1_S722	0
Synpo_S672	0
Synpo_S833	0
Syt9_S177	0
Tacc2_S419	0
Taf1b_S513	0
Tanc1_S1652	0
Tanc1_S1653	0
Tanc1_S1655	0
Tanc1_S1656	0
Tanc1_S1658	0
Tanc2_T168	0
Tanc2_S1534	0
Taok3_S324	0
Tbc1d10b_S22	0
Tbc1d22a_S108	0
Tbc1d22a_S110	0
Tbc1d22a_T112	0
Tcea1_S107	0
Tcea1_S108	0
Tceal3;Tceal6;Tceal5_T117	0
Tcf20_S601	0
Tcf20_T602	0
Tcf20_S603	0
Tcf20_T606	0
Tcf4_S154	0
Tcf4_S155	0
Tcf4_S156	0
Tgfbrap1_S852	0
Thada_S1348	0
Thrap3_S238	0
Thrap3_S572	0
Thrap3_S679	0
Tiam2_S1604	0
Tjp1_S617	0
Tjp1_S912	0
Tle3_T284	0
Tle3_S285	0
Tmem132e_S913	0
Tmem132e_S914	0
Tmem132e_T916	0
Tmem163_S40	0
Tmem163_S41	0
Tmem163_S54	0
Tmem163_S60	0
Tmf1_S340	0
Tmsb4x_S37	0
Tmsb4x_T40	0
Tnks1bp1_S429	0
Tnks1bp1_T533	0
Tnks1bp1_S539	0
Tnks1bp1_S1061	0
Tns1_S1164	0
Tns1_S1353	0
Top2b_S1537	0
Top2b_S1539	0
Tp53bp1_S1096	0
Tp53bp1_S1457	0
Tp53bp1;Trp53bp1_S267	0
Tp53bp1;Trp53bp1_S552	0
Tp53bp1;Trp53bp1_S80	0
Tp53bp1;Trp53bp1_S83	0
Tpd52l1_S136	0
Tpd52l2_T143	0
Tpd52l2_S172	0
Tpd52l2_S19	0
Tpd52l2_S5	0
Tph2_S22	0
Tpi1_S130	0
Tppp_S48	0
Tprgl;Tprg1l_T13	0
Tra2a_T200	0
Trappc10_S51	0
Trim9_T41	0
Trip12_T264	0
Trip12_S265	0
Trpm3_S1619	0
Trpv2_T14	0
Tsc1_T386	0
Tsc1_S388	0
Tsc1_S394	0
Tsc22d4_S35	0
Tsc22d4_S38	0
Tspyl4_S89	0
Ttc7b_S159	0
Ttc7b_S160	0
Ttc7b_T161	0
Ttc7b_S162	0
Ttc7b_S694	0
Ttc7b_S698	0
Ttc7b_S699	0
Ttk_S714	0
Ttk_S718	0
Ttk_Y724	0
Ttyh1_S353	0
Ttyh3_S519	0
Ttyh3_S520	0
Txlna_S515	0
Tyro3_T804	0
Tyro3_S806	0
Tyro3_S808	0
U2af2_S2	0
Ubap2l_S460	0
Ubap2l_T461	0
Ubap2l_S462	0
Ubap2l_S467	0
Ubap2l_S608	0
Ube2e3_S12	0
Ube2e3_S14	0
Ube2e3_T15	0
Ube2e3_S16	0
Ube2e3_S17	0
Ube2e3_S19	0
Ube2e3_S20	0
Ube2j1_T211	0
Ube2o_T483	0
Ube2o_T486	0
Ube2o_S487	0
Ube2o_T831	0
Ube3a_S8	0
Ube4b_S105	0
Ube4b_S674	0
Ubl7_S230	0
Ubxn1_S152	0
Ubxn1_S153	0
Uhrf1bp1l_S1020	0
Uhrf1bp1l_S418	0
Uhrf1bp1l_T420	0
Unc13a_S239	0
Unc13a_S241	0
Unk_S378	0
Unk_S384	0
Unk_S385	0
Urb2_T704	0
Usp10_S570	0
Usp20_S369	0
Usp20_S372	0
Usp20_T373	0
Usp20_S374	0
Usp20_T378	0
Usp24_S1139	0
Usp31_S48	0
Usp31_S49	0
Usp31_S1172	0
Usp32_S1371	0
Usp39_S42	0
Usp39_S43	0
Usp39_S46	0
Usp8_S691	0
Usp8_S692	0
Usp9x_T1591	0
Usp9x_S1593	0
Vamp3_S7	0
Vamp3_S9	0
Vamp3_S10	0
Vamp3_S15	0
Vamp4_S30	0
Vat1l_S390	0
Vcp_S746	0
Vcp_S748	0
Vdac1_S253	0
Vdac1_S254	0
Vgf_S423	0
Vps35_T4	0
Wac_S371	0
Wasf3_S221	0
Wasf3_S223	0
Wasf3_S235	0
Wdfy1_S408	0
Wdr17_S309	0
Wdr20_S491	0
Wdr20_S492	0
Wdr20_S432	0
Wdr41_S459	0
Wdr44_T42	0
Wdr7_S1151	0
Wdr7_S1152	0
Wdr7_S1153	0
Wfs1_S3	0
Wipf2_S173	0
Wipi2_S394	0
Wnk1_S43	0
Wnk3_S1038	0
Xkr4_S207	0
Ythdc2_S449	0
Ythdc2_S450	0
Ywhaz_S64	0
Zc3h18_S552	0
Zc3h18_S554	0
Zc3h4_S980	0
Zc3h4_S987	0
Zc3h4_S990	0
Zc3h4_S991	0
Zdhhc5_S376	0
Zdhhc5_Y396	0
Zdhhc5_S398	0
Zdhhc5_S406	0
Zdhhc5_S409	0
Zdhhc5_S693	0
Zdhhc5_S694	0
Zdhhc8_S122	0
Zfand5_S48	0
Zmynd8_S734	0
Zranb2_S14	0
Zyx_S305	0
Zzef1_S1538	0
_S17	0
_S27	0
_S33	0
_S34	0
_S95	0
_S105	0
_S106	0
_T110	0
_S163	0
_S164	0
_S176	0
_Y272	0
_S286	0
_S606	0
_S611	0
_S613	0
_S700	0
_S877	0
_S973	0
_S108	0
_T111	0
_S112	0
_S113	0
_S127	0
_S166	0
_T169	0
_S171	0
_S246	0
_T267	0
_S314	0
_S52	0
_S53	0
_S818	0
_S199	0
_S456	0
_S276	0
_S544	0
_S91	0
_T215	0
_S16	0
_S238	0
_S1194	0
_S65	0
_S66	0
_T67	0
_S684	0
_S505	0
_S507	0
_S59	0
_S60	0
_S142	0
_S83	0
_S305	0
Pclo_S4774	-0.000826237
Add1_T417	-0.00133998
Hepacam_S385	-0.00185423
Marcksl1_S22	-0.00205412
Pip5k1c_S555	-0.00262686
Hdac4_S465	-0.00302796
Dnajc5_S10	-0.00394083
Iws1_S386	-0.00881629
Ankrd13d_S552	-0.0101445
Ankrd13d_T556	-0.0101445
Matr3_S604	-0.0107822
Nefm_S30	-0.011801
Srrm2_S2660	-0.0118793
Kbtbd11_S67	-0.0126083
Hcn4_S1026	-0.0135305
Atxn2l_S23	-0.0154269
Prrt3_S833	-0.0159176
Clasp1_S1089	-0.0165505
Cnksr2_S390	-0.0176783
Nf1_S529	-0.018329
Map1b_S1789	-0.0184338
Map1b_S1793	-0.0184338
Mbp_T96	-0.0186032
Slc7a14_S769	-0.0189535
Sgip1_T259	-0.0192861
Sgip1_S265	-0.0192861
Srrt_S67	-0.0196797
Srrt_S74	-0.0196797
Dis3l2_S864	-0.0199687
Gphn_S306	-0.0202827
Ppp1r1b_S46	-0.0204448
Dmtn_S226	-0.0224875
Map1a_S1246	-0.0225924
Hdac4_S629	-0.0241704
Dpysl3_T506	-0.0246879
Ccdc177_S209	-0.0248723
Ccdc177_S211	-0.0248723
Ccny_S326	-0.0253044
Prkce_S388	-0.0261246
Bcas1_S271	-0.0264167
Gprin3_S323	-0.0267408
Nefm_S645	-0.0271963
Gpm6b_S320	-0.0288581
Amph_S276	-0.0291672
Hnrnpul2_S159	-0.0303436
Kcnc1_S478	-0.0303724
Kcnc1_S482	-0.0303724
Kcnc1_T483	-0.0303724
Srrm1_S458	-0.0318992
Aatk_S987	-0.031976
Caskin1_S1083	-0.0320744
Add2_S602	-0.033583
Bsn_S2860	-0.0336864
Akap5_S29	-0.0364786
Acin1_S784	-0.0365825
Wac_S359	-0.0371754
Myo18a_T1633	-0.0381766
Epb4.1l1;Epb41l1_S545	-0.0402375
Cacnb4_S16	-0.0404144
Map2_T1606	-0.0411726
Nefh_S709	-0.0425602
Ppme1_S92	-0.0426785
Atp8a2_S6	-0.0433694
Ap3d1_S755	-0.0436284
Apba1_S573	-0.045779
Bin1_S265	-0.0483989
Bsn_S2858	-0.0486028
Gm15800_T2503	-0.0497308
Serbp1_S284	-0.0506969
Rbm25_S672	-0.0508018
Ndrg3_S351	-0.0519396
Stx1a_T23	-0.0548379
Enah_S336	-0.0562088
Dlgap4_T697	-0.0566831
Fnbp1_S42	-0.0592119
Canx_S582	-0.0594077
Pak1_S115	-0.0598141
Gpm6a_S270	-0.060405
Dmxl2_S1856	-0.0610705
Wdr44_S405	-0.0621031
Sptbn1_S2102	-0.0624204
Add1_T11	-0.0625743
Sept7_T332	-0.0632311
Purb_S6	-0.0634905
A830010M20Rik_T427	-0.0637702
Nefh_S783	-0.0645795
Slc4a10_S261	-0.064938
Als2_S477	-0.0655545
Als2_S486	-0.0655545
C2cd2l_T417	-0.0656039
Epb4.1l1_S1325	-0.0678072
Ptprn2_S339	-0.0681811
Gap43_S145	-0.0704026
Gap43;Nrgn_S41	-0.0720896
Eif4b_S422	-0.0723445
Acly_S481	-0.0734607
Zmynd8_S629	-0.0739258
Dpysl2_T509	-0.0753993
Rab11fip5_S486	-0.0763881
Bsn_S1050	-0.076967
Bsn_S1051	-0.076967
Sgip1_T22	-0.0776056
Kiaa1107_S481	-0.0784371
Tcea1_S111	-0.0784396
Osbp_S188	-0.0785434
Osbp_S191	-0.0785434
Rem2_S296	-0.0788295
Ube2o_S836	-0.0819348
Arfip2_S18	-0.0830342
Tspyl4_S87	-0.083703
Mink1_S793	-0.084018
Srrm1_T399	-0.0842184
Thumpd1_S86	-0.0843181
Thumpd1_S88	-0.0843181
C2cd2l_S464	-0.0844334
Srrm1_S396	-0.0858301
Bckdha_S338	-0.0869103
Map1a_S557	-0.0870067
Palmd_S385	-0.0875196
Nolc1_S561	-0.088926
Bcl2l13_S387	-0.0889348
Sgip1_S169	-0.0894325
Rbsn_S208	-0.0895204
C2cd2l_S466	-0.0906249
Evl_S335	-0.0934877
Pitpnc1_S247	-0.0948573
Epb4.1l1;Epb41l1_S543	-0.0949556
Gpr155_S807	-0.096435
Gpr155_S811	-0.096435
Snap91_S300	-0.0967098
Cacnb4_S507	-0.0986625
Ppp1r1b_S192	-0.0992783
Pkp4_T507	-0.100268
Pkp4_S509	-0.100268
Trappc10_S76	-0.101448
Sept4_S325	-0.103353
Plcl2_T585	-0.103669
Itsn1_S1059	-0.105336
Sphk2_S364	-0.105382
Ap3d1_S760	-0.107147
Psmd1_S315	-0.107455
Brsk2_S417	-0.107742
Crmp1_S522	-0.109052
Crmp1_S521	-0.109566
Sptbn1_S2164	-0.11045
Slc16a1_S213	-0.110603
Ppp6r2_S772	-0.111684
Arglu1_S73	-0.113137
Anks1b_S738	-0.11383
Adcy9_S610	-0.113886
Adra2a_S362	-0.114672
Sgip1_S319	-0.114715
Ndrg2_S332	-0.115022
Stxbp5l_T756	-0.116606
Atp2b2_S1116	-0.117518
Marcks_S167	-0.118575
Nefh_S789	-0.1193
Gprin1_S219	-0.119374
Pclo_S3610	-0.119929
Nop58_S521	-0.120918
Mia3_S1915	-0.122206
Itsn1_S971	-0.123106
Lnp_S411	-0.125313
Map1a_S560	-0.126306
Hsp90ab1_S42	-0.126772
Gabbr1_T929	-0.127037
Ap3d1_S825	-0.127985
Atp1a1_S228	-0.130901
Kcnma1_T905	-0.13149
Map1b_T2064	-0.132282
Srgap3_S871	-0.1339
Opalin_S84	-0.134736
Ccdc85a_S330	-0.135578
Arhgap23_S155	-0.136432
Map1b_S1775	-0.142852
Pkp4_S336	-0.14371
Epb4.1l1_S1316	-0.144224
Ncam1_S920	-0.144505
Psmd2_T20	-0.14646
Srrm2_S2019	-0.147335
Srrm2_S2023	-0.147335
Phf3_Y690	-0.149596
Pde2a_T203	-0.150343
Kpna3_S56	-0.151741
Rph3a_S271	-0.152779
Arhgef2_S911	-0.153762
Prpsap2_S227	-0.153997
Add1_S586	-0.156726
Pcif1_S14	-0.15693
Crmp1_S518	-0.15716
Bclaf1_S267	-0.157723
Snap91_S306	-0.158378
Srrm1_S456	-0.158632
Map1a_S2841	-0.160922
Baiap3_S76	-0.161455
Adcy9_S613	-0.161456
Ncam1_S932	-0.16236
Gap43_T171	-0.164694
Kcnb1_S484	-0.165201
Itsn1_S335	-0.165427
Prkar2a_S97	-0.165925
Nrbp1_S2	-0.166695
Mapk8ip3_S1155	-0.166729
Map6_S386	-0.166987
_S99	-0.167384
_S397	-0.170265
Eef1d_S133	-0.171209
Ptprn2_S422	-0.174185
Ptprn2_S423	-0.174185
Map1b_S614	-0.174583
Sv2a_S127	-0.17527
Ppp1r7_S24	-0.176545
Ddx42_S185	-0.17789
Pclo_S212	-0.179942
Magi1_S506	-0.18004
Fam131b_S145	-0.180388
Map1b_S1151	-0.181303
Atp6v1h_S441	-0.181539
Slc4a4_S245	-0.181999
Ppp1r7_S27	-0.182166
Cc2d1a_S435	-0.182405
Dap_S3	-0.183154
Nefh_S733	-0.184771
Srcin1_S1021	-0.18606
Ap3d1_S784	-0.18652
Raly_T274	-0.186971
Grin2b_S886	-0.188475
Pip5k1c_T661	-0.188524
Ppp1r1b_S45	-0.18873
Nsfl1c_S176	-0.188831
Nefh_S577	-0.189351
Nedd4l_T333	-0.189758
Nedd4l_S335	-0.189758
Sept4_S117	-0.189925
Sept4_S118	-0.189925
Prkar2b_S112	-0.190991
Sgsm1_S629	-0.192267
Rtn4_S857	-0.193819
Map6_T899	-0.193902
Tmx1_S245	-0.19535
Gprc5b_S355	-0.195473
Bms1_S112	-0.197422
Myo18a_S1586	-0.198571
Stxbp5_S106	-0.203522
Rims1_S1464	-0.203524
Dagla_S1024	-0.203817
Sfr1_S67	-0.204027
Ppp4r4_S777	-0.204491
Epn2_S195	-0.205076
Nefm_S610	-0.206223
Mllt4_S1275	-0.207741
Hdgfrp2_S366	-0.20793
Hdgfrp2_S367	-0.20793
Kctd12_S178	-0.21089
Ctnnd2_S470	-0.21109
Clip2_S924	-0.211414
Gnl1_S51	-0.213359
Slc20a1_S268	-0.217423
Xrn2_S499	-0.220134
Xrn2_S501	-0.220134
Syt7_S61	-0.220694
Klf15_S375	-0.222274
Slc4a3_S198	-0.222438
Akap5_S258	-0.225396
Aak1_S621	-0.225528
Nefh_S643	-0.225606
Bin1_S273	-0.227391
Ppp2r5d_S44	-0.23005
Pak1_T218	-0.231522
Map1b_S828	-0.232318
Map1b_S829	-0.232318
Hdgf_S132	-0.234663
Hdgf_S133	-0.234663
Nlgn3_S608	-0.235003
Syn1_S551	-0.235176
Mink1_S620	-0.235938
Dclk1_S352	-0.236135
Tmem214_Y151	-0.236656
Pkp4_S272	-0.237354
Map2_S1944	-0.239476
Syn1_S518	-0.240853
Atp8a1_S1126	-0.241013
Hdac1_S421	-0.244469
Hdac1_S423	-0.244469
Pcdh7_S304	-0.24483
Kcnc1_S468	-0.247674
Kcnd2_S572	-0.248021
Rabl6_S480	-0.250026
Rabl6_S482	-0.250026
Rabl6_S483	-0.250026
Ctnnd2_S411	-0.250106
Atp8a2_S2	-0.250454
Hnrnpa3_S359	-0.251758
Vps35_S7	-0.251919
Srrm1_S220	-0.253185
Pgrmc1_S181	-0.253624
D430041D05Rik_S785	-0.260169
Map4_S667	-0.260453
Pak1_S219	-0.261301
Skp1a;Skp1_T83	-0.264679
Add2_S614	-0.267221
Syn1_S427	-0.267281
Wipf3_S211	-0.268392
Slc16a1_S210	-0.271019
Slc16a1_S491	-0.271186
Slc20a1_S271	-0.273774
Kiaa1107;A830010M20Rik_S783	-0.275251
Ric8a_T205	-0.276823
Rtn4_S953	-0.277586
_S248	-0.277824
Ank2_S31	-0.28269
_S725	-0.291163
Sirt2_S368	-0.291356
Pclo_S1378	-0.291709
Map2_S1587	-0.292735
Dhx9_S137	-0.292766
Sgip1_T335	-0.298916
Camlg_S55	-0.299633
Map1a_S764	-0.299957
Map1a_S765	-0.299957
Add2_S11	-0.300531
Prrt3_S834	-0.301051
Slc1a2_S562	-0.301339
Map2_S1646	-0.304088
Fbxo41_S476	-0.304832
2010300C02Rik_S507	-0.30505
Plec_S1138	-0.305115
Rai1_S1585	-0.306644
Thrap3_S248	-0.308125
Arpc5l_S64	-0.308619
Bin1_S255	-0.309554
Dlgap2_S1013	-0.309622
Ank2_S2118	-0.311447
Ncam1_S979	-0.3115
Gpm6a_S267	-0.312594
Ablim1_S136	-0.31638
Sgta_T82	-0.317026
Aatk_S984	-0.318185
Rptor_S158	-0.319289
Pacs1_S23	-0.320604
Syn1_S682	-0.321897
Marcks_S156	-0.322979
Dpysl2_T514	-0.323388
Nefm_S97	-0.324617
Hdac2_S422	-0.325561
Hdac2_S424	-0.325561
Rmdn3_S46	-0.327186
Mapt_T468	-0.328282
Tppp_T15	-0.328401
Ndrg3_S344	-0.328715
Kcnma1_T580	-0.330083
Kcnma1_S582	-0.330083
Atad1_S237	-0.331045
Sptan1_S1029	-0.33111
Atn1_S34	-0.33191
Rtn4_S489	-0.332426
Atp2a2_S663	-0.332471
Gbf1_S1318	-0.333633
Dpysl2_S522	-0.333998
Mapt_T695	-0.336682
Purb_S8	-0.336978
Dnm3_S230	-0.337496
_S2	-0.339631
Actr3;Actr3b_S418	-0.342232
Eif5b_S215	-0.342281
Map1a_S2006	-0.344885
Map1a_S2010	-0.344885
Epb41l3;Epb4.1l3_S309	-0.345261
Prrt2_T78	-0.345616
Map2_T1770	-0.346742
Asap2_S701	-0.349117
Tpd52l2_S146	-0.350258
Ppp1r7_S45	-0.35133
Ppp1r7_S48	-0.35133
Atl1_S10	-0.352399
Ndrg2_T348	-0.353017
Map2_S1605	-0.353127
Itpr1_S1588	-0.353412
Marcks_S27	-0.355072
Ank2_S2392	-0.355688
Rbmx;Rbmxl1_S80	-0.356433
Add2_S598	-0.360805
Rims2_S836	-0.360821
Pip5k1c_S554	-0.363528
Dpysl3_S520	-0.366538
Sf1_S54	-0.366575
Sf1_S56	-0.366575
Add2_S618	-0.367319
Eps15l1_S255	-0.367698
Tagln3_S163	-0.367878
Ttc7b_S695	-0.368525
Psd3_S44	-0.368893
Stxbp1_S594	-0.369792
Pkp4_S230	-0.37227
Srrm2_S1269	-0.373749
Bsn_S579	-0.374932
Hnrnpk_S215	-0.376425
_S1301	-0.379819
Map1b_S1911	-0.380428
Wfs1_T5	-0.382052
Wdr44_T403	-0.383453
Dnm1l_S467	-0.383612
Prrt2_S244	-0.38438
Prrt2_S248	-0.38438
Nefh_S541	-0.385964
G3bp2_S225	-0.390548
Tjp2_S968	-0.392517
Wnk2_S168	-0.394241
Nefh_S834	-0.394562
Slc1a2_S532	-0.395451
Arhgef33_S148	-0.397014
Rplp1_S101	-0.39762
Rplp1_S104	-0.39762
Cdc42ep4_S64	-0.400974
Map2_T1321	-0.401612
Gpr158_S944	-0.403042
Ank2_S3390	-0.404317
Psd3_S348	-0.406566
Nefm_S769	-0.407955
Ncoa5_S377	-0.409271
Aak1_T618	-0.409584
Pkp4_S326	-0.409863
Cnp_S169	-0.410971
Cend1_S90	-0.420849
Bsn_S1108	-0.42114
Pclo_S1708	-0.423095
Pclo_S1709	-0.423095
_S135	-0.424554
Cpne6_S556	-0.430525
Lysmd2_S24	-0.432451
Aak1_S936	-0.43725
2310035C23Rik;Kiaa1468_S244	-0.437613
Sept2_S178	-0.438104
Sptbn1_S2168	-0.442528
Rapgef2_S583	-0.443966
Caskin1_S1363	-0.449442
Kctd16_S137	-0.450349
Ndrg2_S338	-0.461678
Adrbk1_S628	-0.461918
Mdh1_S241	-0.462319
Kcnc3_T751	-0.465244
Kcnc3_S755	-0.465244
Fam177a1_S65	-0.473229
Fam177a1_T66	-0.473229
Tacc2_S415	-0.478762
Shank2_S1113	-0.484239
Shank2_S1117	-0.484239
Ppp1r2_S122	-0.488248
Ppp1r2_S123	-0.488248
_S141	-0.490121
Cldn11_S194	-0.492136
Rplp2_S102	-0.492374
Rplp2_S105	-0.492374
Bahcc1_S2257	-0.492976
Mapre3_S162	-0.498118
Ncam1_S744	-0.498874
Trim2_S450	-0.501792
Ctnnd2_S263	-0.503507
Marcks_S163	-0.503656
Braf_S134	-0.505776
Sparcl1_S283	-0.509411
Ppp1r9a_S372	-0.510819
Farp1_S433	-0.511226
Epb41l3;Epb4.1l3_T353	-0.522877
Ctnna2_S262	-0.52309
Prkce_S368	-0.524947
Wdr7_S1455	-0.527608
Pclo_S4322	-0.528203
Habp4_S109	-0.529274
Wnk3_S211	-0.533551
Wnk3_S214	-0.533551
Madd_S995	-0.536036
Ndrg2_S328	-0.536156
Slc4a4_S257	-0.549787
Srrm1_S382	-0.550146
Srrm1_S386	-0.550146
Add2_S594	-0.552871
Rap1gap_S261	-0.556177
Pacs2_S454	-0.558529
Epn2_S172	-0.56053
Epn2_S173	-0.56053
Atg9a_S828	-0.560905
Plch2_S575	-0.56212
Vps26b_S304	-0.562362
Trim3_S7	-0.563689
Mbp_S68	-0.566018
Map1a_T2035	-0.566358
Nefh_S523	-0.567633
Inpp5f_S936	-0.567919
Inpp5f_S941	-0.567919
Srcin1_S555	-0.570618
Rbsn_S214	-0.576154
Palm_T134	-0.57755
Mllt4_S1182	-0.577875
Shisa6_T184	-0.578064
Sept5_T13	-0.579032
Sept8_S446	-0.579131
Efhd2_S74	-0.583039
Map1b_S336	-0.584721
Cap1_S34	-0.586358
Gja1_S296	-0.58645
Ank2_S1849	-0.588115
Ank2_S1852	-0.588115
Epn2_S192	-0.590255
Map1b_S1781	-0.591923
Camsap2_S456	-0.593628
Mapt_S494	-0.596681
Slc1a2_S24	-0.59952
Chgb_S99	-0.601019
Chgb_S100	-0.601019
Cap2_T198	-0.605917
Foxk1_S402	-0.606252
Foxk1_S406	-0.606252
Map1b_S1260	-0.609816
Map1b_S1373	-0.613749
Stard10_S276	-0.617722
Ank2_S3	-0.61856
Snap91_S313	-0.61984
Ank2_T2256	-0.622921
Gpm6a_T268	-0.623957
Srrm1_S887	-0.640141
Atp2b2_S1152	-0.647821
Scg2_S492	-0.648391
Epb41l3;Epb4.1l3_S344	-0.651049
Hepacam_S280	-0.656782
Slc32a1_S97	-0.658913
Fnbp1l_T342	-0.671789
Eif4b_S497	-0.683012
Dagla_S1032	-0.683693
Map1b_S1384	-0.698264
Pak1_S174	-0.700424
Rplp0_S304	-0.702833
Rplp0_S307	-0.702833
Hnrnpa1_S6	-0.704753
Nbea_S1311	-0.709458
Nefm_S669	-0.709476
Slc12a5_S1044	-0.710035
Srrm2_S1151	-0.712743
Specc1_S133	-0.714052
Psd3_S340	-0.732365
Pitpnm2_S316	-0.737367
Hnrnpd_S80	-0.737587
Farp1_S427	-0.737763
Bsn_S2866	-0.738183
Ube2j1_S210	-0.740871
Dmtn_S92	-0.746721
Gpm6b_S318	-0.760616
Ndrg2_S350	-0.763246
Stx4a;Stx4_S15	-0.765107
Map2_S1700	-0.76528
Gphn_S188	-0.771432
Gphn_S194	-0.771432
Sgip1_T324	-0.772065
Sorbs1_S62	-0.777227
Tomm70a_S94	-0.777796
Prkcg_T655	-0.77942
Pacs1_S526	-0.785319
Sgip1_T180	-0.788231
Sgip1_T182	-0.788231
Mapt_T523	-0.788257
Amph_S262	-0.792311
Epb41l3;Epb4.1l3_S927	-0.819541
Ahsg_S59	-0.824419
Ank2_S3808	-0.824817
Mapt_S696	-0.859981
Camk2a_T336	-0.866676
Slc7a10_S5	-0.879339
Map2_T897	-0.924884
Map2_S898	-0.924884
Map2_S900	-0.924884
Mapt_S527	-0.925424
Hepacam_T378	-0.929825
Dpysl4_S544	-0.9438
Ranbp2_T779	-0.962598
Ranbp2_S788	-0.962598
Prrt3_S784	-0.964496
Prrt3_S800	-0.964496
Stip1_S481	-0.99032
Ppm1e_S532	-1.00429
Canx_S563	-1.03968
_S4588	-1.04049
_S4589	-1.04049
Gprin1_S369	-1.04299
Ndel1_S198	-1.06001
Hmga1_S106	-1.06095
Hmga1_S107	-1.06095
Aak1_S622	-1.06338
Map2_S1952	-1.06551
Dpysl5_T514	-1.07279
Dpysl5_T509	-1.07641
Map1a_S2027	-1.07735
Arfgef2_S138	-1.09154
Ndel1_S194	-1.09393
Myh9_S1943	-1.11118
Mapt_S692	-1.13237
Mapt_S688	-1.13968
Rims1_S346	-1.14613
Bcas1_S153	-1.18616
Cldn11_S198	-1.18941
Sv2a_S80	-1.19229
Sv2a_S81	-1.19229
Sv2a_T84	-1.19229
Rgs7_S241	-1.27352
Map2_T1811	-1.28669
Map2_S1815	-1.28669
Mapt_T678	-1.29662
Srrm1_S586	-1.33179
Arhgap44_S473	-1.33658
Ank2_S3714	-1.35556
Jph1_S479	-1.36585
Th_S31	-1.38096
Gap43_T95	-1.40755
Ube2o_S406	-1.41014
Comt_S260	-1.4317
Fnbp1_S39	-1.45831
Fndc3a_S202	-1.4706
Fndc3a_S203	-1.4706
Cdc42ep4_S140	-1.54474
Tns3_S1083	-1.56815
Wrnip1_S65	-1.61483
Ogfrl1_S353	-1.62829
Mapt_T473	-1.66002
Dlgap3_S185	-1.7384
Dnm1l_S380	-1.75581
Tp53bp1_S1359	-1.77178
Rps2_S281	-1.77477
Map2_S1698	-1.78357
Srrm2_S1068	-1.78636
Srrm2_S1077	-1.78636
Dtnb_S531	-1.80932
Dtnb_S535	-1.80932
Golph3_S35	-1.82868
Palmd_S321	-1.8555
Dlgap1_S947	-1.86516
Dmtn_S156	-1.89022
Cyfip1_T1232	-1.89065
Bud13_T131	-1.90873
Bud13_T134	-1.90873
Lppr3_S343	-1.91594
Lppr3_S346	-1.91594
Tmem132e_S917	-1.91698
Gpr162_S561	-1.92776
Scaf1_S676	-1.93342
Scaf1_S682	-1.93342
Iws1_S321	-1.94493
_T538	-1.94771
Agap2_S54	-1.94976
Htatsf1_S441	-1.95271
Fmn2_S409	-1.95688
Sgta_S309	-1.98901
Jph1_T460	-1.99647
Slc4a4_S236	-2.00682
Pum2_S181	-2.00876
Tgfbrap1_S853	-2.01581
Pphln1_S131	-2.01793
Shank3_S74	-2.02753
Ppfia4;Ppfia1_S701	-2.0278
Plekha5_S459	-2.03174
Gap43_S96	-2.05505
Ppig_S411	-2.05876
Ppig_S413	-2.05876
Hecw2_S1048	-2.06817
Slc9a1_S697	-2.06916
Mapre2_S199	-2.0719
Dmxl2_S423	-2.09414
Ankib1_S738	-2.10476
Abi1_S295	-2.10716
Vcpip1_S756	-2.11683
Ank2_S1884	-2.1207
Mycbp2_S1588	-2.12271
_S280	-2.13081
Palm_S124	-2.1358
Trim3_S437	-2.13855
Acin1_S675	-2.14415
Tuba4a;Tuba1b_S340	-2.15257
Camk2a_S333	-2.15426
Jph3_S420	-2.17608
Wipf2_S174	-2.18074
Hcn2_S90	-2.18127
Cacna1b_S891	-2.186
Speg_S1863	-2.18674
Eml2_S154	-2.19357
Aak1_T671	-2.19751
Dtd1_S205	-2.19768
Abr_S592	-2.19859
Rbm39_S97	-2.19995
Nhsl2_S300	-2.20809
_S284	-2.20817
Dock1_S1861	-2.21611
Carhsp1_S33	-2.21856
Thrap3_S669	-2.22082
Irf2bpl_S637	-2.22139
Ctnnd2_S281	-2.22933
Cpeb3_S197	-2.23514
Bsn_T590	-2.23579
_S90	-2.24002
Arhgap1_S91	-2.24056
Bclaf1_S494	-2.24088
Tmem74b_S62	-2.24187
Scaf8_S617	-2.24718
Fndc4_S209	-2.25065
Ankrd34a_S472	-2.25204
Dnajc6_S683	-2.25323
Actg2;Acta1;Actc1;Acta2;Actbl2;Actg1;Actb_S239	-2.25538
Rabep1_S323	-2.25556
Spire1_S510	-2.25635
_S67	-2.26323
_T74	-2.26323
Speg_S1862	-2.26464
_S15	-2.2722
_S17	-2.2722
Clasp1_S646	-2.2812
Plekha1_S70	-2.28184
Kcnd2_S548	-2.28677
Ank2_S1922	-2.29251
Arhgap21_S1109	-2.2929
Grip2_S40	-2.29533
Gabbr2_S775	-2.30091
Cnp_S4	-2.30203
Atp1a1_S16	-2.30396
Srcin1_S45	-2.30409
Ctnnd2_S1061	-2.30512
Pitpnm3_T926	-2.30589
Ctnnd1_S26	-2.3076
Ctnnd1_S29	-2.3076
Srrm2_S1359	-2.30988
Srrm2_S1339	-2.31061
Epb41l3;Epb4.1l3_T376	-2.31629
Pcp2_T69	-2.31904
Hcn2_S67	-2.32161
Srrm1_S640	-2.32174
Srrm1_S642	-2.32174
Ocln_S120	-2.32298
Atp1a3;Atp1a2;Atp1a4;Atp12a_T475	-2.32843
Pds5b_S1165	-2.33905
Stk39_S382	-2.33907
Stk39_S383	-2.33907
Gad1_S77	-2.35105
Cyb561_S248	-2.35323
Nhsl2_S301	-2.35723
D430041D05Rik_T783	-2.36074
Rap1gap_S288	-2.36454
Gmps_S332	-2.36557
Eno2_S144	-2.36799
Maged2_S122	-2.37667
Cdk14_S101	-2.37792
2010300C02Rik_S92	-2.38135
Rabgap1_S42	-2.38154
Pclo_S625	-2.382
Psd2_T743	-2.38787
Psd2_S745	-2.38787
Psd2_S746	-2.38787
Rab11fip5_S482	-2.38834
Macf1_S1348	-2.38965
Kbtbd11_S320	-2.39184
Mtss1l_S337	-2.39815
Sgsm1_S633	-2.40463
Acap2_S379	-2.40639
Eps15l1_S253	-2.41265
Atp2b1_S275	-2.42623
Kcnq2_S322	-2.42754
Dagla_T1027	-2.42886
Ccdc177_S303	-2.43382
Ccdc177_S308	-2.43382
Zranb2_S82	-2.43771
Mapk8ip3_S334	-2.44221
Rab3a_S190	-2.44242
C2cd5_S661	-2.44396
C2cd5_S663	-2.44396
Csrp1_S192	-2.44466
Rapgef2_S958	-2.44505
Snx27_S49	-2.4482
Dkc1_S481	-2.45116
Plec_S423	-2.45192
Macf1_S1841	-2.45456
Ccnyl1_S276	-2.45739
Gnl1_T48	-2.4577
Pygo2_T264	-2.45826
Dlg2_S365	-2.45932
Ank2_S2503	-2.46173
Dnm3_S234	-2.46435
Zranb2_S168	-2.46724
Zranb2_S172	-2.46724
Kcnh7_S1188	-2.47504
Ap3d1_S754	-2.47519
Eif4b_S498	-2.47711
Nefh_S888	-2.47785
Efhd2_S76	-2.48042
Gabra3_T470	-2.48092
Abca2_S1326	-2.48096
Abca2_S1330	-2.48096
Atp2b2_S1114	-2.48281
Syn1_S36	-2.48473
Klc2_S579	-2.48841
_S100	-2.49178
_S104	-2.49178
Arfip2_S14	-2.4925
Zmynd8_S627	-2.49503
_S6	-2.49594
Gjc3_S247	-2.50184
Sltm_S999	-2.50255
Epb4.1l1;Epb41l1_T1542	-2.50294
Stmn3_S81	-2.5035
Mbp_S3	-2.50564
Braf_S430	-2.50593
_S40	-2.5092
Mark4_S567	-2.51346
Lrrfip2_S100	-2.51365
Dlgap1_S368	-2.51617
Rab3a_S188	-2.51745
Slc24a2_S43	-2.51816
Pfkl_S775	-2.5208
Cpne6_S330	-2.52434
Csde1_S123	-2.52463
Gnb1_S2	-2.52566
Pdlim4_S59	-2.52663
Cstf3_S691	-2.52725
Cdk14_S104	-2.52765
Atp2b2_S18	-2.52792
Ankrd63_S189	-2.53807
Ankrd63_S193	-2.53807
Lrrfip1_S100	-2.54443
Bnip3l_S117	-2.54665
Basp1_S191	-2.54693
Pclo_S1439	-2.54958
Mta1_S432	-2.55117
Slc4a10_S297	-2.55381
Kctd12_S189	-2.55403
Adam22_S86	-2.55824
Prkcg_S322	-2.55851
Tom1_S486	-2.55945
Tbc1d5_S600	-2.56025
Luzp1_S660	-2.56079
Syt11_S47	-2.56079
Opalin_S100	-2.56094
Thrap3_S253	-2.56814
Ano3_S36	-2.56824
Pml_S17	-2.57016
Slc9a3r1_S286	-2.5709
Gphn_T296	-2.5723
Nedd4l_S324	-2.57289
Ybx3_S328	-2.5766
Sept7_S423	-2.57788
Rab11fip5_S307	-2.578
Mtdh_S565	-2.57913
Rnmt_S64	-2.58926
Arhgap23_S411	-2.58934
Tanc2_S400	-2.58938
Sept7_T426	-2.58952
Hmga1_S103	-2.59032
Sptan1_S1170	-2.59199
Raly_S135	-2.59227
Mtmr3_S633	-2.59532
Ank2_S29	-2.59904
Scn2a1_S328	-2.59926
Cpne6_S67	-2.60046
Ncam2_S765	-2.6026
Gphn_S300	-2.60266
Pdzd8_S515	-2.60839
Pkp4_S405	-2.6093
Pkp4_T411	-2.6093
Basp1_S173	-2.60957
Cacnb1_T418	-2.61203
D630045J12Rik;Kiaa1549_S1243	-2.61255
Rims2_S1284	-2.61558
C2cd3_S232	-2.62132
Grm5_S982	-2.6236
Grm5_S984	-2.6236
Tbc1d10b_S693	-2.62987
Syn1_S432	-2.63053
Eif3b_T72	-2.63507
Aak1_S676	-2.63605
Lgalsl;Pick1_S22	-2.63808
Ppp1r1b_S182	-2.64159
Tanc2_S1446	-2.64255
Ahsg_T56	-2.64486
Wdr7_S935	-2.64567
Slc38a1_T54	-2.64972
Ahcyl2_S109	-2.65013
_S418	-2.65075
Eif4g3_S1138	-2.65364
Unc13a_S237	-2.65381
Synj1_S1160	-2.65516
Cstf2_T64	-2.65642
Erc2_S966	-2.65665
_S172	-2.657
Srrm2_S2535	-2.65713
Cacng7_S273	-2.66001
Astn1_S898	-2.66676
Dpysl3_T507	-2.66837
Arhgap23_S166	-2.67141
Ubr4_S1439	-2.67259
Nop56_S252	-2.67548
Prkcg_S328	-2.67644
Tcf20_S588	-2.67767
Gpr165_T443	-2.67854
Canx_T561	-2.68082
Dido1_S1256	-2.68089
Nop56_S245	-2.68183
Rims2_S1285	-2.68325
Pitpnc1_T280	-2.68977
Bnip3_S88	-2.69105
Bcan_S587	-2.692
Rims1_S1465	-2.6923
Sparcl1_S411	-2.69448
Map4k4_S204	-2.69566
Dlg2_S414	-2.69898
Srrm2_S2646	-2.69911
Srrm2_S2648	-2.69911
Slc12a5_S48	-2.70104
Slc9a3r1_S273	-2.70116
Usp39_S81	-2.70195
Kcna1_S23	-2.70498
Slc7a2_S662	-2.70518
Map6d1_S160	-2.70844
Acin1_S423	-2.70864
Hist1h1e_T4	-2.71012
Clip2_S50	-2.71071
Gtpbp1_S44	-2.71169
Gtpbp1_S47	-2.71169
Hsp90ab1_S48	-2.71211
Pacsin1_T181	-2.71211
Rnf20_S136	-2.71341
Apba2_S467	-2.71357
Kiaa1045;N28178_T47	-2.71368
Bcas1_T269	-2.7154
Mark3_S400	-2.71559
Tppp_S159	-2.72103
Loh12cr1_S76	-2.72562
Prkaa1_T473	-2.7264
Prkaa1_S477	-2.7264
Sh3bp1_S257	-2.72812
Nefh_S815	-2.72898
Cnp_S9	-2.73304
Mllt4_S1173	-2.73342
Slc24a2_S335	-2.7336
Sipa1l1_S1564	-2.73408
Hcn2_S119	-2.73435
Ttll12_S11	-2.73647
Dmxl2_S473	-2.73712
Trappc12_S309	-2.73788
Arhgap35_S985	-2.73885
Gpr158_S946	-2.7393
Golga3_S1439	-2.73936
Aak1_S935	-2.74026
Tom1l2_S110	-2.7437
Tom1l2_T114	-2.7437
Nefh_S809	-2.744
Slc12a6_T1013	-2.74542
Slc12a6_S1017	-2.74542
Reps2_T540	-2.74602
Tcf20_S587	-2.74658
Plcb1_S1197	-2.75045
Plcb1_S1199	-2.75045
Gbf1_T1317	-2.75105
Mapk8;Mapk10_Y149	-2.75228
Hnrnpa1_S4	-2.75421
Fnbp1_S257	-2.75619
Pdlim4_S60	-2.75762
Add3_S667	-2.75788
Srrm1_S422	-2.76228
Srrm1_S424	-2.76228
Npepps_S872	-2.76533
Chgb_Y339	-2.76632
Myo18a_S1631	-2.7672
Esm1_T151	-2.76892
Ttbk1_S432	-2.77071
Ttbk1_S433	-2.77071
Nyap2_S120	-2.7721
Slc4a10_S1116	-2.77354
Arhgap39_S599	-2.77566
Prkar1a_S83	-2.77567
Gtpbp1_T577	-2.78
Sgta_S307	-2.78328
Kcnk1_S324	-2.78356
Osbpl8_S757	-2.78797
Osbpl8_S765	-2.78797
Osbpl8_S766	-2.78797
Grin2b_S917	-2.78961
2310035C23Rik;Kiaa1468_S180	-2.79019
2310035C23Rik;Kiaa1468_S193	-2.79019
Dap_S2	-2.79374
Nefh_S697	-2.79401
Lrrfip1_S98	-2.79419
Sik3_S684	-2.80029
Map2_S1946	-2.80058
Akap12_S533	-2.80068
Sgip1_S397	-2.80101
Reps2_S244	-2.802
Cep170b_T338	-2.80466
Cep170b_S340	-2.80466
Tnks1bp1_S1611	-2.8048
Tnks1bp1_S1612	-2.8048
Atxn2l_S251	-2.80603
Srsf3_S138	-2.81137
Srsf3_S140	-2.81137
Pcp2_S71	-2.81794
Slc9a6_S668	-2.81922
Lrrc7_S952	-2.82226
Clasp2_S1294	-2.82442
Lppr3_S320	-2.82537
Slc12a5_S49	-2.82616
Plcb4_T886	-2.82655
Dpysl5_S534	-2.82765
Apc_T1403	-2.82869
Atp2b3_S1124	-2.82876
Map1a_S737	-2.83331
Map1a_S738	-2.83331
Gba2_S893	-2.83394
Pip5k1c_Y644	-2.83926
Aspscr1_S52	-2.84106
Atp6v1h_S59	-2.84362
Fgd1_S92	-2.84397
Fgd1_Y93	-2.84397
Stk32c_S10	-2.85094
Cacnb4_S406	-2.85147
_S422	-2.85209
Add2_T533	-2.85328
Ttyh3_S522	-2.85381
Loh12cr1_T75	-2.85494
Scg3_S365	-2.85529
Tmsb4x_T29	-2.85816
Kctd4_S20	-2.85888
Srgap3_T848	-2.86278
Ptprn_S309	-2.86465
Fnbp1l_S347	-2.86497
Dlgap1_S162	-2.86701
Lsm14a_S73	-2.86723
Rtn3_T593	-2.86795
Rtn3_S596	-2.86795
Rtn3_S597	-2.86795
2010300C02Rik_S189	-2.87049
Farp1_S892	-2.87091
Rbsn_S216	-2.87166
Slc6a5_T25	-2.87274
Slc6a5_S26	-2.87274
Fam171b_T406	-2.87441
Plcl1_S78	-2.87734
Ngef_S696	-2.88543
Plch2_T882	-2.88663
Sirt2_T32	-2.88758
Eif4g3_S477	-2.8893
Eif4g3_S479	-2.8893
Epn1_T415	-2.89029
Cntnap2_S1304	-2.89188
Cntnap2_S1307	-2.89188
Gprin3_S325	-2.89209
Pak2_S2	-2.89842
Sptbn4_S981	-2.89857
Map7d1_S118	-2.90125
Add2_T5	-2.90133
Tppp_T42	-2.90361
Map1b_S1293	-2.90501
Sptbn2_S2199	-2.90531
Akap12_S535	-2.90673
Ppfia3_S142	-2.91069
Gja1_S330	-2.91165
Usp20_S132	-2.91383
Usp20_S134	-2.91383
Add2_S528	-2.9167
Gprin3_S327	-2.91883
Hcn2_S743	-2.92313
Hcn2_S756	-2.92313
Hcn2_S757	-2.92313
Trappc10_S53	-2.92477
Ostf1_S214	-2.92628
Srrm2_S349	-2.92729
Srrm2_S351	-2.92729
Ermn_S217	-2.92756
Ermn_S223	-2.92756
Ermn_S227	-2.92756
Acin1_T433	-2.92802
Add3;Add2;Add1_S724	-2.92998
Zmym4_S121	-2.9308
Dclk1_S363	-2.93175
Dclk1_S364	-2.93175
Mapre2_T5	-2.93361
Map1b_S2267	-2.93632
Prkcg_S330	-2.93733
Epb4.1l1;Epb41l1_S1361	-2.93767
Epb4.1l1;Epb41l1_T1362	-2.93767
Sbf1_S36	-2.93803
Cpd_T1365	-2.9384
Cpd_T1371	-2.9384
Cacna1a_S705	-2.93905
Cacna1a_S708	-2.93905
Slc12a5_S963	-2.93914
Syngap1_S652	-2.94148
Map6_S627	-2.94539
Mobp_S85	-2.94806
Bin1_S293	-2.95126
Hcn2_S842	-2.95395
Pitpnm2_S321	-2.95469
Amer2_S223	-2.95572
Amer2_S227	-2.95572
Epb4.1l1_S1077	-2.95807
Dpysl2_S537	-2.96655
Syn3_S461	-2.9678
Hcn2_S840	-2.97046
Atp1a3_S218	-2.97104
Ndrg3_S348	-2.97201
Cap1_S36	-2.97205
Tenm1_S105	-2.97205
Tenm1_S116	-2.97205
Hsp90aa1_S263	-2.97225
Ranbp2_S781	-2.97251
Prkce_S329	-2.97588
Osbpl8_S768	-2.9776
Bsn_S3301	-2.98066
Chga_S410	-2.98132
Chga_S414	-2.98132
Ermn_S211	-2.98228
Ndrg2_S326	-2.98917
Ap2a1_S649	-2.98998
Ap2a1_T650	-2.98998
Ap2a1_S652	-2.98998
Ap2a1_T653	-2.98998
Rnf214_S27	-2.99027
Fam131b_Y141	-2.99326
Basp1_S221	-2.99565
Gprin1_T607	-2.99645
Epb4.1l2_S595	-2.99814
Hid1_T591	-2.99881
Sorbs2_S137	-3.00115
Iws1_T381	-3.00119
Dmtn_S372	-3.00167
Gphn_S298	-3.00422
Nfasc_S1143	-3.00457
Myo5a_S1425	-3.00577
Atp2b2_T1113	-3.00708
Ppm1e_S545	-3.00772
Cap2_T190	-3.00881
Zc3h6_S119	-3.00906
Arfip1_S5	-3.00965
Pclo_S4325	-3.00972
Ralgapb_S109	-3.01036
Arhgef7_S223	-3.01071
Map4_T846	-3.01211
Caskin1_S1359	-3.01333
Syt7_S52	-3.01342
Map1b_S1686	-3.0159
Rims3_S296	-3.01805
Plekha6_S295	-3.02302
Plekha6_S299	-3.02302
Oxr1_S15	-3.0247
Spag9_S366	-3.025
Spag9_S369	-3.025
Sptan1_S1031	-3.02714
Mepce_T188	-3.02824
Mepce_S191	-3.02824
Sirt2_S23	-3.02832
Sirt2_S25	-3.02832
Sirt2_T27	-3.02832
Map1a_T1241	-3.02937
Vat1l_T383	-3.03176
Atp2b2_S1129	-3.0343
Arhgap21_S851	-3.03827
Phyhipl_S11	-3.04066
Phyhipl_S14	-3.04066
Syngap1_S942	-3.04198
Syngap1_S945	-3.04198
Atg2b_S1015	-3.04224
Atg2b_S1017	-3.04224
Suds3_S234	-3.04577
Suds3_S236	-3.04577
Pkp4_S511	-3.04605
Acin1_S437	-3.04689
Camkv_T442	-3.04918
Bcas1_S227	-3.05564
Madd_T1154	-3.05713
Gjc2_S367	-3.05872
Fam171b_S405	-3.0599
Dlg4_S354	-3.06031
Dlg4_S358	-3.06031
Lmna_S395	-3.06173
Marcksl1_S116	-3.06295
Phyhipl_S15	-3.06393
Cnksr2_Y683	-3.06618
Cnksr2_S685	-3.06618
Cnksr2_S687	-3.06618
Hspa4_T531	-3.07069
Tpd52l2_S12	-3.07191
Nploc4_S4	-3.07242
Nploc4_S11	-3.07242
Chrm2_S232	-3.07273
Dgkb_S418	-3.07356
Cap2_T209	-3.0742
Fam177a1_T60	-3.07506
Slc38a1_T17	-3.07885
Slc38a1_S25	-3.07885
Slc38a1_S28	-3.07885
Oxr1_S201	-3.08041
Smim13_S59	-3.08314
Smim13_S61	-3.08314
C2cd2l_T428	-3.0836
Cds1_S35	-3.08384
Cds1_T36	-3.08384
Cds1_S37	-3.08384
Basp1_T132	-3.08528
Arfip1_S9	-3.08564
Arfgap1_T135	-3.09195
Gbf1_S1298	-3.0929
Pip5k1c_S645	-3.0944
Tpd52l2_S3	-3.09488
Syn3_S456	-3.09549
Pcdh1_S827	-3.09602
Sorbs1_S58	-3.09644
Mast3_S1221	-3.09854
Pds5b_S1359	-3.10154
Dzip3_S98	-3.10168
_S165	-3.10359
Ahsg_S233	-3.10633
Dagla_T1023	-3.10773
Dmwd_S487	-3.10848
Hspa4l_T545	-3.10929
Mark3_S396	-3.10934
Map1b_S343	-3.11065
Atp8a1_Y18	-3.11819
Pclo_S4290	-3.12334
Pclo_S4293	-3.12334
Chgb_S190	-3.12721
Raly_S270	-3.12772
Crmp1_S540	-3.13061
Nucks1_S180	-3.13103
Rap1gap2_T648	-3.1317
Rap1gap2_S650	-3.1317
Rapgef2_S1112	-3.13192
Bcas1_S225	-3.13332
Chgb_S333	-3.13563
Map1a_S905	-3.13694
Tfip11_S96	-3.13855
Tfip11_S99	-3.13855
Pde4b_S213	-3.14135
Ppp3ca_S462	-3.14371
Slc6a17_S683	-3.14745
Clec2l_S29	-3.14943
Slc9a1_T722	-3.15218
Slc9a1_S727	-3.15218
Slc9a1_S730	-3.15218
Git1_S592	-3.15259
_S161	-3.15452
_S162	-3.15452
Slc16a1_S477	-3.1551
Srrm2_S1225	-3.15714
Srrm2_S1229	-3.15714
Srrm2_S1230	-3.15714
Kcna3_Y452	-3.15874
Ube2o_T825	-3.16131
_S115	-3.16373
Tra2a;Tra2b_S270	-3.16656
Map1b_S1247	-3.16806
Map1b_S1319	-3.16808
Shisa9_S321	-3.1719
Strip1_S335	-3.17486
Hnrnpa1_S2	-3.17949
Cnr1_T314	-3.18194
Kiaa1109_S2756	-3.18347
Itpr1_S1755	-3.18652
Camk2b_S356	-3.18746
Fam63b_S21	-3.18913
Atp2b3_S8	-3.19202
Tprgl;Tprg1l_S10	-3.19334
Syt7_T55	-3.19528
Sphk2_T377	-3.19671
Ndrg3_S374	-3.19794
Fnbp1l_S335	-3.2006
Lrrc4b_S700	-3.20093
Hcn2_S109	-3.2064
Atr_S2229	-3.20693
Adam22_S62	-3.21763
Fbxo41_T477	-3.22182
Shisa6_T190	-3.2252
Otub1_S16	-3.22524
Mlf2_S237	-3.22581
Oxr1_T203	-3.22719
Hcn2_T763	-3.22739
Caskin1_S791	-3.23051
Sorbs2_S728	-3.23587
Kndc1_S957	-3.23856
Apba1_S246	-3.24187
Apba1_S250	-3.24187
Apba1_S252	-3.24187
Hdac2_S394	-3.24296
Epb4.1l1_T1257	-3.24356
Marcks_S141	-3.24401
Kiaa1045;N28178_S347	-3.24541
Rapgef2_S928	-3.24768
Rph3a_S284	-3.24834
Tsc1_T393	-3.24839
Hepacam_S321	-3.24841
Rbsn_S218	-3.25408
Slc6a5_S48	-3.2649
Acin1_S425	-3.26627
Astn1_S379	-3.26801
Pcp2_S91	-3.26877
Ctnnd2_S530	-3.27025
Hepacam_S320	-3.27168
Srcin1_S1077	-3.27663
Dpysl4_S542	-3.28431
Ppp1r9b_S99	-3.28582
Rtn3_S219	-3.28659
Sik3_S497	-3.29322
Gng3_T5	-3.29394
Srcin1_S1188	-3.30098
Cbx3_S93	-3.30247
Slc7a8_S27	-3.30529
Jph1_S448	-3.30698
Jph1_S452	-3.30698
Bckdha_S348	-3.30922
Sltm_S289	-3.31492
C2cd2l_S619	-3.31729
C2cd2l_T621	-3.31729
Srrm1_S395	-3.31742
Pnn_S100	-3.32425
_S126	-3.32871
Ank2_S3879	-3.32951
Map1a_S2034	-3.33077
Hcn2_S112	-3.33854
Kctd16_S143	-3.33954
Srgap3_T815	-3.3432
Atp2b2_T1139	-3.34376
Cds2_T30	-3.34759
Marcksl1_T183	-3.35105
Pclo_S4323	-3.3545
Kctd12_S153	-3.3561
Bsn_T1102	-3.3581
Aak1_S13	-3.35888
Tmem163_S42	-3.36349
Csnk2b_S209	-3.36522
Nucks1_S79	-3.37374
Atcay_S46	-3.37383
Nsmf_S58	-3.3749
Specc1_S132	-3.3786
Sgip1_T255	-3.37957
Sptbn1_S2163	-3.38028
Rgs7_T250	-3.38298
Map1a_T2867	-3.39007
Clip2_S43	-3.39775
Epn2_S199	-3.39912
Ndrg2_T334	-3.39941
Rapgef2_S582	-3.4005
Bsn_S1236	-3.40098
Cntnap1_S1384	-3.40353
Clint1_S299	-3.40368
Syngap1_S938	-3.40597
Syn1_S642	-3.40707
Rab8a_S181	-3.41235
Rab8a_S185	-3.41235
Gja1_S325	-3.42084
Gja1_T326	-3.42084
Gja1_S328	-3.42084
Myo5a_S600	-3.42146
Slc7a8_T20	-3.42239
Syn1_T448	-3.42481
Rptor_S172	-3.42618
Akap12_S504	-3.44
Limk1_S281	-3.44278
Slc12a5_S1047	-3.44597
Wipi2_S395	-3.45051
Snrk_S569	-3.4524
_T170	-3.45589
Sept9_S10	-3.46587
Prrt3_S896	-3.46653
Ncam1_S900	-3.46654
Astn1_S376	-3.47076
Kcnc1_T487	-3.47334
Prrt2_T71	-3.47885
Srp72_S559	-3.48469
Epb4.1l3_S451	-3.4984
Slc4a10_S280	-3.49861
Srrm1_S709	-3.50105
Dync1i1_T153	-3.50145
Dbn1_S658	-3.50233
Slc7a8_S28	-3.5097
Syn1_S684	-3.51044
Git1_S362	-3.51143
Ahsg_S235	-3.51356
Add2_T599	-3.51964
Tp53bp1_T1211	-3.52009
Tp53bp1_S1213	-3.52009
Tp53bp1_S1216	-3.52009
Fxyd1_S58	-3.52578
Map1a_S1137	-3.5267
Dpysl2_S570	-3.52759
Chgb_T123	-3.53215
_S668	-3.53712
_T654	-3.53712
Mag_S505	-3.53787
Atp2b2_S1117	-3.54121
Map1a_Y1125	-3.55013
Ank2_T3767	-3.55587
Fundc1_S13	-3.56004
Lrrc4c_S631	-3.561
Add1_S636	-3.56125
Epb4.1l1_T1329	-3.56509
Slc4a4_S1029	-3.57668
Srrm1_S384	-3.58052
Dync1i1_S162	-3.58315
Rabl6_S594	-3.58452
Dpysl2_T512	-3.59169
Ric8a_S200	-3.59608
Map1b_S1251	-3.59826
Ndrg2_S353	-3.59856
Scg2_S515	-3.60343
Bsn_S1114	-3.6122
Rtn4_S16	-3.61922
Add1_S465	-3.62275
Hid1_S593	-3.62805
Pi4k2a_S51	-3.63092
Dlgap4_S405	-3.6322
Psip1_T269	-3.64485
Basp1_S128	-3.64559
Gja1_S306	-3.6482
_T134	-3.6484
Map1b_S1253	-3.65065
Dync1li1_S516	-3.65451
Add1_S431	-3.66229
Gsk3a;Gsk3b_S278	-3.66569
Kcnab2_S20	-3.66796
Arhgef2_S922	-3.66828
Gap43_T189	-3.69303
Tjp1_S125	-3.69407
Tjp1_S131	-3.69407
Kcnd2_S570	-3.69517
Gripap1_S643	-3.70688
Dpysl2_S517	-3.71007
Syn1_S62	-3.7119
Dync1li1_T513	-3.71516
Ttc7b_S690	-3.71661
Map1b_T1323	-3.71967
Map1b_S1325	-3.71967
Hepacam_S379	-3.7263
Mag_S504	-3.72658
Add1_S600	-3.7526
Map1a_T2038	-3.75336
Map1b_S1877	-3.75687
Srrm2_S323	-3.77127
Cnr1_S317	-3.77216
Canx_S553	-3.7773
Slc6a17_S679	-3.78466
Map1a_S1237	-3.7974
Sec61b_S17	-3.80032
Ptges3_S148	-3.80843
Ptges3_S151	-3.80843
Prrt2_S95	-3.81159
Hcn2_S764	-3.81395
Tmem245_S12	-3.82626
Tmem245_S16	-3.82626
Marcks_S29	-3.83511
Add1_S605	-3.84073
Camk2b_S373	-3.86294
Ppig_S354	-3.86303
Ppig_T356	-3.86303
Map1a_S2000	-3.8662
Eif3b_S79	-3.88219
Dst_S1559	-3.88846
Atp1a1_T219	-3.89366
Atp1a2;Atp4a_T217	-3.89366
Atp1a3_T209	-3.89366
Srpk2_S10	-3.91107
Nefh_T839	-3.9296
Sec61b_T9	-3.93127
Ank2_T5	-3.9324
Ank2_S6	-3.9324
Add1_S12	-3.93667
Ssrp1_S444	-3.93833
Scg2_S516	-3.96348
Sv2b_S33	-3.98998
Psip1_S129	-3.99124
Csnk1e_S363	-4.01776
Psd3_S337	-4.02351
Sfr1_S71	-4.03225
Stxbp1_S593	-4.03474
Rtn1_S567	-4.04847
Syn1_S666	-4.05028
Slc7a10_S9	-4.05395
Aak1_S635	-4.05725
Slc4a4_T254	-4.0588
Apex1_S18	-4.05919
Tppp_S19	-4.06754
_S151	-4.07751
Amph_T260	-4.08929
Map1a_S1886	-4.10078
Pclo_S1341	-4.1011
Nefm_S723	-4.12419
Cldn11_S196	-4.15269
Gprin1_S691	-4.1624
Pacsin1_S343	-4.16392
Dlgap3_S407	-4.19074
Dlgap3_S410	-4.19074
_S173	-4.2326
Nsfl1c_S140	-4.23925
Tmpo_S157	-4.24618
Tmpo_S158	-4.24618
Tmpo_T159	-4.24618
Npdc1_S178	-4.29051
_S35	-4.29239
_S37	-4.29239
Rnmt_S15	-4.30327
Nucks1_S75	-4.30788
Prkar2b_S83	-4.33099
Prkar2b_S85	-4.33099
_T281	-4.33898
Pclo_S1772	-4.34263
Map4k4_S42	-4.37573
Dlgap3_S404	-4.38582
Elfn2_S750	-4.39192
Clasp1_S600	-4.41859
Ndrg2_S352	-4.4308
Cacna1a_S2226	-4.45083
Mapt_S491	-4.45789
Gap43_T139	-4.46353
Slc32a1_S95	-4.51469
Eif3b_S120	-4.54464
Vps26b_S302	-4.55217
Camk2a_S330	-4.56871
Gap43_S128	-4.63078
Nefm_S44	-4.67825
Rims1_S990	-4.69894
Bnip2_S114	-4.72092
_S376	-4.72542
Srrm2_S1338	-4.74885
Epb4.1l1;Epb41l1_T487	-4.75929
Matr3_S619	-4.76015
Map1a_S1397	-4.7887
Arhgef7_S497	-4.80133
Znf503_T554	-4.80643
Elavl4_S31	-4.82292
Dlgap4_S377	-4.84648
Evl_S250	-4.86077
Iws1_S343	-4.87412
Iws1_S345	-4.87412
Trim32_S330	-4.88593
Penk_S252	-4.89572
Dclk1_S307	-4.9351
C2cd4cC2CD4 family_S259	-4.96352
Irf2bpl_S526	-4.96449
Sorbs1_S441	-5.00249
Epb4.1l1;Epb41l1_S509	-5.02283
Rims2_S250	-5.02317
Wdr33_S1204	-5.04435
Ccnk_S325	-5.05813
Ccnk_S329	-5.05813
Dpysl3_S549	-5.06377
Dpysl3_S551	-5.06377
Eif2b5_S126	-5.069
Map1a_S1844	-5.07073
Rtn3_S31	-5.08184
Scamp3_S78	-5.08836
Slc24a2_S312	-5.08986
Wac_S373	-5.10409
Wac_T379	-5.10409
Tmem163_S56	-5.11231
Marcksl1_S151	-5.11564
Mboat2_T338	-5.12602
Srcin1_S377	-5.13112
Map4k4_S205	-5.13995
Mtss1_S20	-5.14079
Zdhhc5_S380	-5.16694
Ablim1_S235	-5.18734
Fmnl2_S171	-5.20633
Fmn2_T723	-5.21079
Arfgap1_S322	-5.22555
Nfib_T326	-5.26197
Cacna1a_S2024	-5.29173
Rims2_S1282	-5.29883
Kcna2_S440	-5.30405
Clasp2_S905	-5.31382
Epb4.1l2;Epb41l2_S201	-5.31657
Ggt7_S83	-5.31985
Grm7_S900	-5.32397
Gphn_T301	-5.32786
Gphn_T302	-5.32786
Arid1a_S365	-5.33073
Arfgef1_S234	-5.33124
Sh3gl3_T246	-5.33399
Plxna4;Plxna2_S1629	-5.34735
Plxna4;Plxna2_S1632	-5.34735
Sptbn2_S2200	-5.35403
Ppp6r2_S773	-5.35795
Cdk14_S116	-5.3597
Trpv2_S15	-5.36047
Sort1_S819	-5.36621
Serinc1_S364	-5.39161
Pum2_S136	-5.40934
Epb4.1l1_S1255	-5.43015
Kcna2_S441	-5.43305
Cpsf7_T203	-5.44837
Ttbk1_S441	-5.45548
Dos_S297	-5.45678
Srrm1_S611	-5.48702
Aqp4_S254	-5.4889
Kcnb1_S804	-5.4915
Arrb1_T411	-5.49478
Pdha1_S293	-5.50207
Dpy19l1_S22	-5.50709
Dpy19l1_S23	-5.50709
Ppp1r14a_S26	-5.50862
Vcpip1_S993	-5.54422
Vcpip1_S996	-5.54422
Akap5_S178	-5.55156
Map2_T1784	-5.55503
Strn3_S229	-5.56681
Rbm17_S155	-5.56772
Map1a_S1146	-5.57092
Map2_S1904	-5.60654
Map1b_S2068	-5.63965
Ppm1h_S210	-5.6435
Rtn1_S487	-5.67506
Cbx5_S93	-5.67803
Thrap3_S924	-5.68358
Thrap3_S935	-5.68358
C2cd2l_S662	-5.70591
Arhgap35_Y1105	-5.73933
Gpm6a_S256	-5.79783
Madd_S1185	-5.81671
Fmnl2_S981	-5.81821
Mapk8ip3_S640	-5.8333
Ncoa5_S378	-5.83486
Dpysl3_Y497	-5.83545
Rgs14_S289	-5.84553
Ndrg4_S63	-5.85695
Ahsg_S230	-5.85702
Gprin1_S620	-5.86128
Gphn_S330	-5.88062
Cacnb4_T410	-5.88217
Lingo1_S602	-5.89647
Parp1_S902	-5.91086
Srcin1_S340	-5.91489
Pclo_S3608	-5.91783
Atrx_S37	-5.92674
Dclk1_S355	-5.9369
Gpr158_S865	-5.94583
Gpr158_T870	-5.94583
Mtmr7_T578	-5.94623
Sf1_T41	-5.95791
Ank2_S3809	-5.96663
Itsn1_T1066	-5.96867
Tprgl;Tprg1l_S14	-5.96989
Fnbp1l_S334	-5.97678
1110004F10Rik;Smap_S17	-5.98235
Rabl6_T601	-5.99023
Mboat2_T340	-5.99242
Kiaa1467_S30	-5.99665
Kiaa1467_S33	-5.99665
Ogfrl1_S65	-6.01603
Hnrnpa1_S257	-6.04865
Spag1_S739	-6.0546
Spag1_S740	-6.0546
Trim9_S46	-6.08561
C2cd2l_S660	-6.11258
Syn1_T512	-6.13436
Bsn_S1105	-6.1344
Map1b_S1391	-6.15589
Ctnnd2_S528	-6.15981
Adgrb3;Bai3_S350	-6.16244
Atp8a1_T21	-6.16927
Atp8a1_S25	-6.16927
Atp8a1_T28	-6.16927
Hcn2_S750	-6.19525
Slc7a8_S18	-6.20356
Nlgn2_S714	-6.21065
Ap2a1_S655	-6.22
Clasp2_S376	-6.22009
Sik3_T490	-6.22446
Sik3_S496	-6.22446
Ncoa5_S381	-6.24413
Hdgf_S128	-6.24525
Srsf1_S2	-6.24725
Iqsec3_S132	-6.24948
Plec_S4088	-6.27065
Map2_T1781	-6.29088
Kcna3_T444	-6.30823
Kcna3_S464	-6.30823
Adgrb1;Bai1_S527	-6.30889
Pitpnm2_S329	-6.32103
Map2_T1942	-6.32226
Gpr165_S437	-6.32707
Gpr165_S441	-6.32707
Limch1_S72	-6.35514
_S331	-6.35945
Iqsec2_S744	-6.3977
Ppp1r12a_S299	-6.40692
Pclo_S1763	-6.41171
Map1b_S1778	-6.43815
Gnl1_T50	-6.45557
Add1_S423	-6.46884
_S245	-6.47338
Map2_S1322	-6.47599
Grid2_S896	-6.52097
Shisa6_S191	-6.53384
Ablim2_S477	-6.53908
Pclo_S1766	-6.56315
Epn2_S195	-6.56999
Gsk3a_S2	-6.59144
Arhgap32_S952	-6.6035
Ctnnd2_T468	-6.61184
Epn2_S192	-6.63791
Stk32c_S17	-6.64046
Ankrd34b_S496	-6.64784
Rap1gap2_S649	-6.65391
Purg_S166	-6.71741
Slc6a17_S13	-6.76913
Src_S17	-6.84926
Srrm2_S310	-6.85613
Rabl6_T597	-6.86403
Map7d1_S329	-6.89691
Map1a_T742	-6.93573
_T602	-6.98325
Prrt2_T72	-6.99115
Madd_T1002	-7.05335
Basp1_S92	-7.09678
Synj1_S1175	-7.11222
Purg_S159	-7.1659
Mib2_S76	-7.16997
Ppp3cb_S469	-7.18714
Trim28_S51	-7.1942
Myh13_T966	-7.28147
Slc7a14_S465	-7.44162
Slc7a14_S468	-7.44162
Atp1a3_S56	-7.4692
Usp9x_S2547	-7.47017
Rgs7_T245	-7.48438
Add3_S500	-7.4957
Hcn2_S771	-7.50712
Rtn3_S225	-7.54765
Rtn3_S230	-7.54765
Rtn3_S233	-7.54765
Dync1li1_S510	-7.54929
Epb4.1l1;Epb41l1_T474	-7.55624
Dlgap1_S365	-7.5643
Shroom2_S1049	-7.58125
Kcnab2_S9	-7.69948
Psip1_S274	-7.71514
Pip5k1c_T552	-7.81815
Bsn_S2578	-7.89227
Palm_S116	-7.89288
Akap5_T227	-7.99937
Ywhag_T70	-8.04016
Coil_S149	-8.06514
Dlgap1_S362	-8.10968
Prkcg_S326	-8.33069
Pak1_S222	-8.33981
Shank1_S638	-8.39792
Shank1_S641	-8.39792
Syn1_S438	-8.42616
Map2_S787	-8.45982
Iqsec1_S499	-8.51697
Hepacam_S301	-8.63958
Amph_S252	-8.65502
Syn2_S426	-9.01696
_S126	-9.03806
Epb41l3;Epb4.1l3_T1046	-9.17649
Syn1_S434	-9.17841
Pclo_T1760	-9.20942
Sgip1_S491	-9.24943
Sept6_S416	-9.4267
Mapt_S490	-9.50765
Pkp4_S275	-9.61742
Grid2_S890	-9.66645
Map1a_S2320	-9.8436
Kiaa1045;N28178_S348	-9.86271
Mapre2_S9	-10.5485
Usp9x_S1600	-10.6717
Hdgfrp3_S122	-10.9129
Atp2b2_S1151	-11.1062
Arfgef2_S125	-11.3605
Hdgfrp3_T117	-11.3805
Sptbn1_S2137	-12.495

### Sheet: SIK1 KI - Sham vs SD
Phosphosite	Fold Change (Log2)
Map2_S787	12.0554
Sptbn1_S2340	10.5447
Atp1a1_S228	10.4518
Arfgef2_S129	9.9518
Mecp2_S80	8.94326
Amph_S276	8.56966
Atg9a_S828	8.51411
Pacsin3_S79	8.48879
Ank2_S3714	8.36164
Nedd4_T287	8.28609
Syn1_S438	8.27286
Cap2_T198	8.07084
B630019K06Rik_S42	7.95523
Map1a_S2000	7.9502
Cpsf7_T203	7.90185
Dlg4_S354	7.83509
Ywhag_T70	7.82145
Prkag2_S72	7.79439
Nefh_S697	7.42496
Sgta_S307	7.30469
Myo18a_S1631	7.29974
Slc4a3_S198	7.28972
Rab3a_S190	7.25256
Map1b_T2064	7.23924
Gja1_S372	7.08847
Git1_S362	7.01084
Pak3_S207	6.98737
Arhgef7_S497	6.9582
Wfs1_S3	6.87233
Map2_T1942	6.85984
Ppp6r2_S696	6.84455
Map1a_S2021	6.83084
Map1a_T2038	6.83084
Cds2_S32	6.8121
Ahi1_S181	6.7735
Apba2_S467	6.75404
Dock2_S133	6.73537
Slc7a10_S9	6.63121
Mink1_S498	6.58515
Usp9x_S2443	6.57887
Pitpnm2_S329	6.37507
Rnf214_S27	6.36992
Zc3h14_S515	6.35743
Atcay_S45	6.34486
Bsn_S1105	6.33916
Pclo_S1763	6.33916
Crmp1_S524	6.32429
Ank2_S3809	6.25762
Slc1a2_S532	6.23706
Gphn_S330	6.2343
Rtkn_S56	6.17351
Atp8a1_S443	6.16993
Ank2_T3773	6.15312
Prpsap2_S227	6.12733
Wdr44_T42	6.10641
Bms1_S112	6.093
Pitpnc1_S247	6.08728
Rims3_S294	6.08662
Srcin1_S358	6.02925
Hmgn1_S77	6.02393
Atr_S2229	6.02077
Rtn3_S225	6.01839
Rapgef2_S1113	6.01833
Nucks1_S73	6.01098
Rap1gap_S261	5.98657
_S173	5.97069
Ssrp1_S444	5.92682
Pip5k1c_Y644	5.91911
Epn2_S192	5.90299
Syn1_S434	5.87285
Gmps_S332	5.86455
Tp53bp1;Trp53bp1_S268	5.85494
Dlg2_S65	5.8291
Epn2_S195	5.82573
Kcnd2_S574	5.82566
Lsm14a_S74	5.81736
Lsm14a_S83	5.81736
Basp1_T183	5.80734
Hdgf_S132	5.80466
Hdgf_S133	5.80466
Pmm1_S182	5.78998
Dmxl2_S1141	5.75975
Dmxl2_S1144	5.75975
Dclk1_S742	5.72567
Nefh_S571	5.6899
Gap43_S145	5.6887
Apba1_Y242	5.67641
Epb41l3;Epb4.1l3_T353	5.65283
Apba1_S317	5.6495
Ctnnb1_S11	5.6358
Mff_T15	5.63529
Rims3_S296	5.62859
Canx_S563	5.61363
Gja1_S364	5.60109
Fign_Y42	5.59183
Stmn1_S25	5.57913
Lrrc4b_S700	5.57852
Tuba4a;Tuba1b_S340	5.57704
Srrm2_S1338	5.55891
_S709	5.52383
Svop_S30	5.51264
Ablim3_S280	5.50749
Sik3_S456	5.49753
Baiap3_S78	5.48269
Basp1_T132	5.47703
Marcks_S141	5.47689
Dagla_T1025	5.45177
Ptk2b_S375	5.45116
Ubap2l_S609	5.36714
Hcn2_S67	5.3603
Prkar1b_S83	5.35514
Stmn2_S50	5.35181
Stmn2_S62	5.35181
Als2_S477	5.34373
Als2_S486	5.34373
Bsn_S2578	5.34006
Tmcc2;Tmcc3_S200	5.32862
Tprgl;Tprg1l_S10	5.32844
C2cd3_S232	5.32689
Ank2_S6	5.28918
Ostf1_S214	5.28794
Sgip1_S491	5.28502
Stk24_S4	5.27929
Hdgfrp2_S366	5.19471
Hdgfrp2_S367	5.19471
Epb4.1l1_S1120	5.16701
Cldn11_S196	5.15293
Rtn4_S768	5.1404
Cldn11_S197	5.13458
Luzp1_S423	5.12109
Klf15_S375	5.11081
Dpysl4_S544	5.10717
Map1a_S1133	5.09781
Limch1_S72	5.09778
Slc2a13_S629	5.09325
Prkcg_S320	5.09022
Ndrg1_S330	5.06818
Ggt7_S83	5.03135
C2cd2l_S619	5.02611
Slc20a2_S250	5.02099
Arhgap23_S411	5.02057
Kiaa1109_S2756	5.01496
Comt_S260	5.00605
Oxr1_S202	4.99258
Dclk1_S363	4.98708
Dclk1_S364	4.98708
Aatk_S984	4.98172
Slc9a3r1_S297	4.97009
Wnk2_S168	4.96929
Slc6a15_S701	4.96444
Tprgl;Tprg1l_S14	4.96342
Luzp1_S660	4.91104
Tanc2_S398	4.90732
Syn1_S553	4.90175
Ablim1_S115	4.84236
Arhgap35_S1179	4.81763
Cacna1a_T2023	4.81192
Rap1gds1_S597	4.80749
Ahctf1_S12	4.78236
Ahctf1_T9	4.78236
Tanc2_S404	4.77768
Sgpp1_S101	4.77214
Ndrg3_S351	4.75412
Kcna1_S23	4.73264
Ppfia3_S142	4.72181
Nefh_S583	4.70746
Mboat2_S339	4.69548
Loh12cr1_S76	4.66027
Sparcl1_S283	4.65711
Serinc1_S364	4.65497
Cnp_S9	4.63041
Pgbd5_S428	4.61059
Mepce_T188	4.60872
Mepce_S191	4.60872
Grm7_S900	4.60684
Nefh_S643	4.60513
Epb4.1;Epb41_S333	4.58601
Map1b_S2030	4.57023
Bsn_S121	4.54717
Scamp3_S78	4.53737
Slc7a8_S27	4.48749
Mecp2_S421	4.46965
Srrm1_S630	4.45759
Bin1_S293	4.45016
Prrt2_S98	4.42321
Palm_T153	4.42037
Palm_S157	4.42037
Basp1_S169	4.40946
Elavl4_S31	4.39629
Tpr_S2067	4.37238
Hnrnpd_S71	4.36327
Syn1_S39	4.36175
Map1a_S622	4.35839
Cdk14_S105	4.34636
Cdk14_S108	4.34636
Canx_S553	4.34267
Trpm3_S1576	4.3287
Rsrc2_S32	4.3206
Sptbn1_S2127	4.30688
Pitpnc1_S276	4.30486
Prkce_S329	4.30063
Kbtbd11_S70	4.26369
Tacc2_S324	4.25747
Slc9a3r1_S285	4.25111
_S502	4.2099
_S505	4.2099
Map1a_S1872	4.20244
Arrb1_S413	4.18192
Rasa3_T805	4.16989
Fyn_S21	4.16163
Fam219a_S44	4.15545
Pgrmc1_T178	4.14227
Nefh_S733	4.14102
Apc_S1006	4.13408
Klc2_S579	4.10944
Stxbp1_S593	4.08119
Gabbr2_S775	4.0566
Hcn4_S1026	3.9717
Arhgef2_S911	3.96853
Atp1a1_S222	3.96631
Atp1a2;Atp4a_S220	3.96631
Atp1a3_S212	3.96631
Macf1_S1348	3.94684
Mical3_S1129	3.9384
Atp6v1h_S441	3.91495
Kbtbd11_S314	3.91312
Zc3h13_S109	3.90478
Zc3h13_S110	3.90478
Vps35_T4	3.89849
Dtnb_S531	3.89134
Dtnb_S535	3.89134
Mapt_S491	3.87532
Gap43_S96	3.86904
Slc1a2_Y522	3.84697
Hcn2_S112	3.8296
Akap12_S533	3.82644
Rtn4_S12	3.79051
Kbtbd11_S316	3.78889
Epn2_S199	3.74612
Psip1_T269	3.74336
Map1b_S1788	3.74193
Atp1a3_T216	3.73818
Rab8a_S186	3.73516
Ndrg2_S370	3.732
Dpysl2_T521	3.73098
Palm_S122	3.72767
Sfr1_S115	3.72571
Slc12a6_S1017	3.7197
Dpysl2_T514	3.70743
Tanc2_S400	3.70685
Gpr155_S807	3.68947
Gpr155_S811	3.68947
Sptbn1_S2137	3.68451
Dmxl2_S1399	3.67825
Camk2b_S373	3.66493
Ndel1_S231	3.66166
Add1_S12	3.65981
Mapt_S708	3.64542
Srgap3_T848	3.64453
Map2_Y907	3.62666
Add2_T599	3.61849
Mag_S505	3.6123
Dlgap1_S947	3.6116
Map1a_Y1125	3.60063
Pitpnm2_S334	3.59806
Pitpnm2_S338	3.59806
Add2_S594	3.59771
Atp2b3_S8	3.59649
Slc7a10_S5	3.58279
Dpysl2_S542	3.56418
Map1b_S1371	3.54255
Sec31a_S531	3.53598
Epb41l3;Epb4.1l3_T1046	3.52882
Slc1a2_S530	3.52348
Clmn_S317	3.52143
Map1b_S1438	3.51904
Marcksl1_T183	3.51653
Add1_S427	3.51193
Psmd1_S305	3.50837
Cap2_S204	3.5073
Dnajc6_S481	3.49962
Psip1_T115	3.49292
Adgrl1;Lphn1_S189	3.48346
Plec_S4088	3.47586
Srgap3_S813	3.47462
Asap1_S697	3.47407
Marcks_T181	3.46609
Slc24a2_S335	3.46447
Ctnna2_S640	3.44447
Fundc1_S13	3.43536
Ank2_S1461	3.43367
Lmnb2_S446	3.42633
Gap43_S193	3.4186
Ptges3_S148	3.40851
Ptges3_S151	3.40851
Trim28_S50	3.40612
Srpk2_S478	3.40131
Mapre3_T161	3.39898
Map4_T658	3.3895
Srcin1_S340	3.38915
Zranb2_S168	3.38642
Zranb2_S172	3.38642
Map1a_S1137	3.38223
Crmp1_S542	3.37487
Fam131b_S142	3.37477
Rtn1_S487	3.37182
Ank2_S846	3.36244
Psip1_S176	3.35804
Srrm1_S395	3.35336
Rtn4_S11	3.34388
Pcif1_S14	3.3413
Myh10_S1987	3.33663
Syn1_S666	3.33408
Dlg2_S318	3.33244
Dlg2_S323	3.33244
Ube2o_S836	3.3311
Cramp1l_S335	3.32373
Ttbk1_S441	3.3226
Srrm1_S887	3.32151
Dpysl2_S537	3.31968
Srrm2_S2381	3.3025
Slc24a2_T314	3.3022
Ctnna1_S641	3.29956
Tppp_T15	3.29709
Map1b_S1497	3.29526
Palm_S161	3.2943
Add1_S631	3.28839
Nefh_S607	3.28807
Ndrg2_S353	3.28681
Cnksr2_S388	3.28459
Cnksr2_S390	3.28459
G3bp1_S231	3.27987
Dos_S617	3.27983
Nefh_S783	3.2796
Dpysl2_S518	3.27939
Gjc2_S367	3.27905
Dtd1_S197	3.27532
Smim13_S50	3.27321
Wdr44_S405	3.27109
Kcnq2_S328	3.2702
Arhgef2_S910	3.25442
G3bp2_T227	3.25312
Add1_S613	3.25108
Nefh_T586	3.25031
Ankib1_S738	3.24941
Map1a_S1233	3.24888
Ank2_T2378	3.24504
Nefh_S789	3.23912
Gbf1_S1298	3.23481
Mink1_S611	3.22804
Map2_S1946	3.2275
Sbf1_S32	3.22426
Camk2d;Camk2g;Camk2a;Camk2b_S234	3.22354
Grid2_S890	3.22293
Add2_S614	3.22243
Ank2_S3772	3.2211
Ndrg2_S335	3.21947
Matr3_S598	3.21799
Add2_S618	3.21567
Adgrb3;Bai3_S350	3.21346
Hepacam_S280	3.21201
Atp2b2_T1139	3.21143
Map1b_S1319	3.2046
Map1b_S1321	3.2046
Rnmt_S64	3.20099
Kcna3_T444	3.19535
Kcna3_S464	3.19535
Srcin1_Y366	3.1937
Srcin1_S529	3.1885
Atp2b1_S274	3.18603
Dpysl4_S542	3.18469
Arhgap32_S703	3.18113
Gap43_T172	3.17783
Git1_S388	3.17491
Map1b_T24	3.17473
Mapt_S529	3.17163
Kndc1_S957	3.16134
Dnajb2_S313	3.1599
Rtn3_S673	3.15969
Rabl6_S480	3.1558
Opalin_S90	3.14588
Tpd52l2_S146	3.14167
Caskin1_S432	3.12417
Oxr1_S201	3.11941
Dnajc3_S137	3.11723
Sgip1_S398	3.11616
Add2_S620	3.11554
Zc3h6_S119	3.11002
Trim28_S51	3.09849
Kctd12_S178	3.09822
Tbc1d22a_S108	3.09711
Add1_S431	3.09626
Hcn2_S798	3.09411
Camk2b_S371	3.09379
Map1b_S1391	3.09066
Scg2_S516	3.08968
Dlgap4_S699	3.08957
Nos1_S287	3.08951
Epb4.1l2;Epb41l2_S201	3.08796
Slc6a17_T697	3.08124
Mllt4_S1211	3.07356
Dpysl3_T506	3.07205
Suds3_S234	3.07131
Suds3_S236	3.07131
Setd7_S3	3.07097
Mapk8ip3_S549	3.06612
Trappc10_S76	3.06562
Ttc7b_S159	3.06374
Apaf1_S907	3.06295
Purg_S156	3.05478
Iws1_S384	3.05263
Epb4.1l2_S596	3.05073
Cacna1a_S2256	3.05021
Nucks1_S75	3.05008
Kcnd2_S599	3.0471
Cend1_S10	3.0429
Hpca;Ncald;Hpcal1_S175	3.04032
Bsn_S1481	3.02964
Atxn2l_S23	3.02725
Pde4b_S213	3.02707
Slc6a17_S679	3.02306
Tprgl;Tprg1l_T34	3.01774
Rtn3_T593	3.01715
Rtn3_S596	3.01715
Rtn3_S597	3.01715
Prkar1b_S77	3.01462
Epb4.1l1_T1329	3.01441
Map1a_S560	3.01401
Ubap2l_S608	3.01385
Kcnc1_T487	3.01326
Map1a_S2320	3.01223
Oxr1_S15	3.01112
Rasal3_S217	3.00997
Rasal3_Y222	3.00997
Bin1_S290	3.00952
Dlg1_S41	3.00821
Dlgap4_S405	3.00674
Ric8a_S200	3.00637
Iqsec3_T129	3.00422
Rtn4_S766	3.00287
Sfr1_T70	3.00137
Adcy9_T608	3.00008
Nefh_S727	2.99803
Sik3_S497	2.99726
Nefh_S613	2.99632
Pak3_S2	2.9902
Pak3_S4	2.9902
Mark3_S391	2.9816
Ablim1_S136	2.97951
Pex19_S35	2.97738
Sptbn4_S982	2.97046
Pclo_S4588	2.97015
Map1b_S561	2.96945
Sarm1_S548	2.96793
Ank2_T2754	2.96663
Wdr7_S935	2.9621
Snta1_T177	2.96091
Arfip1_S9	2.95943
Srcin1_S341	2.95939
Pitpnm3_S928	2.95865
Prrt3_S790	2.95764
Nckipsd_S147	2.95701
Dnah7a_S1001	2.95505
Trpv2_S15	2.95184
Arhgef33_S148	2.95066
Srsf1_S2	2.94939
Taok1_S421	2.94877
Oxr1_T203	2.94614
Sik3_S684	2.94552
Srrm1_S443	2.945
Ap2a1_S652	2.9433
Ap2a1_T653	2.9433
Ap2a1_S655	2.9433
Add1_S465	2.94237
Syn3_S540	2.94185
Eif4g3_S477	2.93641
Eif4g3_S479	2.93641
Ppp1r12c_S569	2.93517
Map2_S1322	2.93302
Atp2b2_S18	2.93026
Prrt2_T74	2.92635
Prrt2_T78	2.92635
Mfsd6_T761	2.92493
Wac_S359	2.92246
Matr3_S604	2.92166
_T38	2.92013
Wipi2_S395	2.91981
Add3_S667	2.91771
Farp1_S403	2.9155
Mark3_S394	2.91396
Syngap1_S722	2.91207
Chga_S410	2.9109
Syn1_S568	2.90675
Farp1_S433	2.90292
Srcin1_S339	2.89917
Epn1_S450	2.89908
Osbp_S188	2.89433
Osbp_S191	2.89433
Gps1_S463	2.89379
Larp1_S81	2.89124
Ppp1r14a_S136	2.88853
Apba1_S573	2.88316
Gsk3b_S402	2.8825
Nefh_S529	2.87918
Pcdh1_S825	2.87576
Ctnnd2_T468	2.87535
Kcnd2_S616	2.87488
Stx16_S32	2.87451
Dpysl5_S534	2.87124
Acly_S478	2.87063
Tnik_S556	2.87009
Osbpl8_S757	2.86757
Osbpl8_S765	2.86757
Map1b_S1686	2.86307
Ttc9b_S226	2.86244
Cds1_S35	2.86097
Cds1_T36	2.86097
C2cd2l_S660	2.86054
Pds5b_S1359	2.85986
Ttc7b_S698	2.85958
Akap2;Pakap_S56	2.85762
Dlgap1_S162	2.85191
Rims2_T835	2.8514
Dlgap1_S509	2.85072
Hcn2_S795	2.84907
Basp1_S173	2.84849
Purb_S112	2.84686
Purb_S113	2.84686
Hnrnpa1_S4	2.84672
Ahsg_S233	2.846
Ahsg_S235	2.846
Nefh_S535	2.8448
Srrm1_S586	2.84308
Ermn_S211	2.84234
Amer2_S244	2.84205
Kif1a_S1369	2.83693
Prkcd_S528	2.83022
Lrrfip1_S100	2.82941
_T968	2.81987
_S971	2.81987
Stmn3_S81	2.81958
_S668	2.81792
_T654	2.81792
Stx4a;Stx4_S15	2.81741
Zranb2_S82	2.81449
Cap2_S199	2.81372
Mcoln1_S84	2.81219
Pclo_S1378	2.81034
Atg2a_S1411	2.80725
Mapt_S494	2.80714
Nucks1_S180	2.80416
Dpysl3_T507	2.80227
Prkce_S344	2.80136
Tacc2_S415	2.80094
Ube2o_T835	2.8002
Syt9_S177	2.79719
Gm996_S854	2.79643
Nploc4_S4	2.79502
Nploc4_S11	2.79502
Aatk_S987	2.79393
Mff_S12	2.7907
U2af2_S2	2.78821
Kif1a_S1367	2.78785
Atp2b4_S329	2.78365
Abi2_S36	2.78317
Epn1_S416	2.78258
Marcks_S112	2.78248
Akap12_S1210	2.78237
Tcf20_S588	2.77813
Cap2_S188	2.77383
Ppp1r9b_S99	2.77242
Nefh_S751	2.77128
Apba1_S246	2.77048
Apba1_S250	2.77048
Apba1_S252	2.77048
Plcl1_S77	2.76969
Lppr4_S289	2.76869
Sirt2_S368	2.75495
Nucks1_S58	2.7539
2010300C02Rik_S194	2.75094
Vps13c_S1891	2.75088
Arhgap1_S91	2.75022
Gprin1_S219	2.74997
Npdc1_T177	2.74968
Npdc1_S185	2.74968
Epb4.1l1;Epb41l1_S1342	2.74798
Epb4.1l1;Epb41l1_S1343	2.74798
Synpo_S567	2.74493
Asap1_S1024	2.74448
Srrm1_S456	2.74013
Nefh_S739	2.73604
Pygo2_T264	2.73503
Nfib_T326	2.7333
Atp2b2_T1113	2.7325
Map2_S1646	2.7319
Plch2_T882	2.73017
Hepacam_S320	2.72942
Ank2_T5	2.72651
Rtn4_S105	2.72223
Nefh_S601	2.71685
Srrm2_S1339	2.71496
Nefm_S645	2.71399
Cap2_S196	2.71194
Tom1l2_S110	2.70841
Tp53bp1_S1459	2.70695
Raly_T268	2.70331
C2cd2l_S466	2.70096
Nefm_S715	2.69869
Trpv2_T14	2.69792
Kiaa1109_T2758	2.69304
Pnn_S100	2.6923
Arid1a_S697	2.68758
Crmp1_S23	2.68565
Crmp1_T27	2.68565
Wdr20_S434	2.6854
Sptan1_S1170	2.6852
Cplx1_S90	2.68448
Syt7_S52	2.68288
Astn1_S895	2.68124
Ube3a_S8	2.68027
Fnbp1_S257	2.67996
Ccdc132_S494	2.67664
Pwp1_S49	2.67627
Ctnnd2_S411	2.67522
Prrt2_S208	2.67279
Sgip1_S346	2.66886
Fxyd1_T54	2.66836
Dbn1_S344	2.66536
Slc4a1ap_S258	2.66458
Map1a_S905	2.66395
Prkce_S346	2.66267
Syn1_S432	2.65925
Nefh_S577	2.65882
Nefm_S779	2.6566
Nefm_S780	2.6566
Srrm1_T399	2.65462
Chrm2_S232	2.65196
_S130	2.65193
Nefm_S769	2.64957
Atp6v1h_T436	2.64807
Trappc12_S309	2.64573
Usp24_S2045	2.64546
Arpc5l_S64	2.64039
Znf503_T554	2.6399
Nf1_T500	2.63977
Pi4k2a_S51	2.63336
Srrm1_S458	2.63002
Tcea1_S111	2.62988
Map2_T1173	2.62822
Dst_S7473	2.62619
Cope_S13	2.62526
Map1a_T1400	2.62319
Asap2_S701	2.62175
Trim3_S7	2.61755
Rnmt_S15	2.61659
Map1b_S1815	2.61623
Pcsk1n_S204	2.61554
Trappc10_S53	2.6155
Pcp2_S90	2.61009
Kctd16_S130	2.60509
Myo18a_S1626	2.60055
Sphk2_S379	2.59921
Map1b_T527	2.59839
Kbtbd11_S73	2.59715
Vgf_S423	2.59646
Rbsn_T211	2.59633
Ppp4r4_S777	2.59435
Rtn4_S857	2.59323
Hdac2_S422	2.59215
Hdac2_S424	2.59215
Slc7a8_S18	2.58926
Slc7a8_T20	2.58926
Grid2_S883	2.58885
Dos_S297	2.58691
Nrcam_S118	2.58409
Nrcam_Y122	2.58409
Dpysl4_S540	2.58132
Hnrnpc_S241	2.5805
Pdlim4_S60	2.58014
2310067B10Rik;Kiaa0195_S152	2.57819
Aldoa;Aldoart2_S36	2.57805
Map1a_S2841	2.57622
Dync1i2_S95	2.5709
Atp1a2_S464	2.5707
Ngef_S696	2.56689
Ccdc132_S492	2.56587
Nufip2_S213	2.56483
Ppp1r14a_S26	2.56422
Pbxip1_S171	2.55874
Arfip1_S5	2.55817
Add1_T358	2.55492
Ctnnd2_S1061	2.55468
Pclo_S621	2.5526
Cacna1a_S2024	2.55083
Gphn_S304	2.54665
Map1a_S557	2.54534
Ndrg3_S347	2.54409
Matr3_S195	2.54288
Sorbs2_S728	2.53853
Kcnc3_T751	2.53206
Kcnc3_S755	2.53206
Zfp930_T374	2.53184
Zfp930_T376	2.53184
Ociad1_S69	2.53136
Trp53i11_S14	2.52858
Pclo_S3610	2.52786
_S99	2.52578
Kcnd2_S572	2.52561
Dpysl2_S517	2.52158
Spata2l_S329	2.51969
Csde1_S123	2.516
Srrm2_S1359	2.51379
Nf1_S507	2.51248
Nefh_S565	2.51089
Vps35_S7	2.51042
Begain_S553	2.50959
Begain_S554	2.50959
D430041D05Rik_T783	2.50798
Gja1_S365	2.50713
Akap5_S29	2.5068
Atp2b2_S1117	2.50674
Irf2bpl_S636	2.50266
Basp1_S191	2.49946
Sgip1_S151	2.49626
Atxn2l_S251	2.49014
Srrm2_T2056	2.48995
Rtn4_S489	2.48795
Brd3_S262	2.48773
Synpo_S258	2.48688
Apc_S1002	2.48574
Pkp4_S272	2.48293
Mapt_S50	2.48182
Macf1_S1841	2.47754
R3hdm1_S1007	2.47313
R3hdm1_T1008	2.47313
Srrm2_S1343	2.47053
Arfip2_T17	2.47008
Ctnna2;Ctnna1_S654	2.46679
Thrap3_S253	2.46261
Lurap1_S118	2.46007
Fth1_S5	2.45907
Nefh_S745	2.45794
Gnb2;Gnb4_S2	2.4569
Tanc2_S169	2.45579
Sorbs1_S58	2.4557
Add1_S586	2.44425
Sept7_T332	2.44189
Tspyl4_S116	2.44148
Srcin1_S199	2.43839
Atp2b2_S1130	2.43834
Fam177a1_T60	2.43396
Clip2_S924	2.42748
Clasp1_T1106	2.42592
Clasp1_S1107	2.42592
Mapk8ip3_S334	2.42524
Syt11_S47	2.42445
Dlg1_S492	2.41331
Crmp1_S540	2.41296
Ttc7b_S160	2.41215
Basp1_S128	2.41211
Srsf11_S442	2.41053
Zranb2_S47	2.40769
Plec_S1138	2.40631
Rtn3_S230	2.40576
Rab3a_S188	2.40388
Carhsp1_S31	2.40286
Ank2_T3888	2.40162
Atg2b_S1015	2.39904
Atg2b_S1017	2.39904
Cc2d1a_T442	2.39579
2310067B10Rik;Kiaa0195_S153	2.39384
Abi2_S77	2.39371
Farp1_T24	2.39222
Api5_S462	2.3898
Madd_T997	2.38776
Eef1d_S133	2.38353
Ywhab_T2	2.38226
Dlg4_S358	2.3799
Dmxl2_S473	2.37865
Bcan_S587	2.37756
Mief1_S55	2.37515
Git2_S60	2.37431
Ube2o_S406	2.37306
Eif4b_S422	2.3728
Slc12a5_S1048	2.36871
Mios_S766	2.36245
Cstf3_S691	2.36186
Hnrnpul2_S183	2.36115
Stx16_S33	2.35775
Nefh_S595	2.35741
Nefh_S685	2.35708
Nefh_S691	2.35708
Dmtn_S289	2.3537
Ahsg_S230	2.35368
Fam131b_Y141	2.35302
Atp8a1_S25	2.34576
Atp8a1_T28	2.34576
Atp8a1_S29	2.34576
Tprgl;Tprg1l_T7	2.34557
Srrm1_S619	2.3434
Srrm1_S621	2.3434
Ncoa5_S378	2.34199
Ncoa5_S381	2.34199
D430041D05Rik_S1226	2.33386
Ndc1_Y540	2.33155
Ccdc85a_S308	2.33147
Ube2o_T825	2.33013
Ctnnb1_T10	2.32938
Dmxl2_S423	2.32403
Scrn1_S110	2.32303
Tmem163_S11	2.32159
Shisa6_S186	2.31808
Smarcc2_S302	2.31014
Slc6a5_S48	2.3003
Opalin_S84	2.29805
Scn8a_S354	2.2947
Nefh_S523	2.29311
Camk2b_S343	2.29304
Camk2b_S343	2.29304
Aak1_S622	2.29119
Atp1a1_S16	2.28879
Ndrg3_S374	2.28825
Git1_S592	2.2853
Sipa1l1_S1564	2.28343
Map1a_T1394	2.27646
Nsmf_S58	2.27487
Kcnd2_S575	2.27246
Cyfip1_T1232	2.26728
Strn3_S229	2.26588
Slc9a3r1_S273	2.26257
Slc7a2_S662	2.26166
Rapgef2_S583	2.26015
Pclo_S1341	2.25972
Map9_S79	2.25676
Begain_S476	2.2558
Kcna2_S434	2.25441
Adcy9_S354	2.2515
Adcy9_S357	2.2515
Kcnq2_S585	2.25145
Map3k12_S19	2.25124
Map3k12_S22	2.25124
Pacsin1_S346	2.25104
Sept6_T418	2.24896
Hnrnpd_S82	2.24787
Mical3_T684	2.2477
Tsc22d4_S35	2.24723
Pclo_S4323	2.24719
Akap12_S1212	2.24694
Rph3a_S679	2.24341
Sgip1_S170	2.24147
Tmem132e_S914	2.24069
Epb4.1l1;Epb41l1_T488	2.2337
Syngap1_S942	2.23276
Syngap1_S945	2.23276
L1cam_S1183	2.23033
Srrm1_S782	2.23031
Srrm1_S794	2.23031
Gm996_T105	2.22802
Matr3_T617	2.22452
Npdc1_S178	2.20787
Atp2b2_S1116	2.20637
Kcnq2_S334	2.20529
Dmtn_S152	2.19984
Fbxo41_S476	2.19718
Acin1_T786	2.19478
Chchd6_T166	2.19407
Macf1_S261	2.194
Cplx1_S93	2.19031
Ywhag_S71	2.18375
Vps26b_S302	2.17968
_T281	2.17779
_S284	2.17779
Cap2_T190	2.17334
Aak1_T671	2.16999
Nefh_S631	2.16865
Epb41l3;Epb4.1l3_S927	2.16266
Rims1_S346	2.15254
Map1s_S462	2.15213
Gabbr2_T873	2.14755
Pacs1_S527	2.14705
Bclaf1_S267	2.14349
Parp1_S902	2.14177
Syt6_S217	2.13837
Adam22_S88	2.13818
Dmwd_S487	2.13735
Eif4b_S504	2.13421
Mapre2_S199	2.13267
Dlg2_S360	2.12243
Chgb_S190	2.11748
Snx27_S49	2.1083
Nefh_S559	2.10611
Pdha1_S295	2.10503
Ablim2_S383	2.10481
Slc7a8_S21	2.09778
Myh9_T1939	2.08299
Thrap3_S248	2.08061
Pdzd8_S973	2.07699
Gpm6a_S256	2.07664
Speg_S1862	2.06403
Nefh_S637	2.063
Srgap3_S871	2.05865
Ppfia2_S774	2.05795
Zc3h18_S552	2.05701
Map1b_S1247	2.05446
Phf3_Y690	2.04662
Homer3_S159	2.04205
Ilf3_S382	2.04172
Rims1_S1037	2.03429
Atl1_S22	2.03412
Atl1_S23	2.03412
Cotl1_S141	2.0328
Aqp4_S254	2.03066
Grm1_S973	2.0261
Ryr2_S2362	2.02433
Psmd2_T20	2.00656
Myh9_S1943	2.00173
Bnip3_S88	1.98993
Pcdh7_S326	1.98977
Sp7_S390	1.98739
Mbp_S8	1.98649
Hnrnpu_S4	1.98231
Dnm1l_S467	1.98126
Srrm2_S848	1.97905
Usp39_S81	1.97902
Nlgn3_S608	1.97286
Fmn2_S724	1.96599
Epb4.1;Epb41;Epb41l3;Epb4.1l3;Frmd5;Epb4.1l1;Epb41l1;Epb4.1l2;Epb41l2_S396	1.96471
Syn3_S483	1.96293
Sptbn1_S2102	1.96288
Bsn_S105	1.95519
Marcksl1_T148	1.94566
Raly_S135	1.93621
Pi4k2a_S47	1.92378
Pak1_T218	1.92205
Stk32c_S17	1.91867
Sh3gl3_T248	1.91715
Abi2_S80	1.91708
Ank2_T2260	1.91681
Npepps_S872	1.90361
Dlg4_S235	1.90247
Nefh_S589	1.89449
Pbdc1_S184	1.89021
Ralgapb_S45	1.88917
Atl1_S10	1.88874
Atg9a_S735	1.88468
Trim28_S473	1.88395
Rabgap1_S42	1.88183
Atp1a3;Atp1a2;Atp1a4;Atp12a_S474	1.88161
Atp1a3;Atp1a2;Atp1a4;Atp12a_T475	1.88161
Arrb1_T411	1.87838
Jph1_T460	1.87406
Specc1_S133	1.8727
Tanc2_S1981	1.8722
Epb4.1l1;Epb41l1_S1545	1.87191
Pum2_S136	1.86363
Abcb1a_S667	1.86177
Srrm2_S2656	1.8571
Chgb_S220	1.85133
Psd3_S337	1.85003
Map2_S1587	1.84226
Jph1_S465	1.84026
Mlxip_T41	1.83504
Mlxip_S42	1.83504
Tra2b_S2	1.833
Eif4g3_S1139	1.8253
Hsp90aa1_S231	1.82394
Pkp4_S326	1.82102
Acap2_S379	1.82035
Hcn2_S764	1.81796
Gap43_S142	1.79855
Iqsec2_S393	1.798
Stxbp5_S106	1.79709
Stxbp5_S109	1.79709
_S671	1.7949
Dpysl2_S522	1.79012
Astn1_S898	1.7849
Adgrb2;Bai2_S1415	1.78433
Dcaf8_S100	1.78402
Limch1_S814	1.77949
Ndrg3_S348	1.77329
Mbp_S3	1.77181
Hsp90ab1_S48	1.76474
Syn1_S605	1.76371
Adcy2_S476	1.74915
Syn1_S427	1.74457
Pds5b_S1384	1.74059
Madd_S995	1.73492
Ahsg_S59	1.73225
Rtn4_S344	1.73101
Macrod2_S47	1.72557
Mink1_S793	1.72528
Rgs14_S289	1.7229
Kbtbd11_S67	1.71656
Srrm1_S422	1.70502
Srrm1_S424	1.70502
Arfip2_S18	1.69252
Smarcc2_S304	1.69063
Mtmr3_S633	1.68905
Dnm3_S230	1.67259
Sparcl1_S155	1.67114
Ppp1r1b_S46	1.66769
Cbx3_S93	1.66592
Srrm2_S2646	1.65962
Srrm2_S2648	1.65962
_S100	1.65956
_S104	1.65956
Srrm1_T595	1.64733
Srrm1_S597	1.64733
Cap2_T192	1.63388
Iscu_S15	1.62696
Iscu_S21	1.62696
Tns3_S1083	1.62113
Ncam1_S861	1.62048
Slc4a10_S1116	1.60236
Gja1_S296	1.60231
Sept7_T426	1.59769
Klc2_S578	1.59675
Psip1_S129	1.59242
Bsn_S579	1.58789
Cacnb4_S16	1.58106
Wipf2_S175	1.57766
Rims1_S990	1.56371
Ppp6r2_S773	1.55814
Stk39_S382	1.5501
Myo18a_S1586	1.54396
Dlgap1_S362	1.54361
Syngap1_S897	1.5426
Aktip_T29	1.54255
Nefh_S888	1.54117
Acin1_S784	1.5386
Nefh_S679	1.5375
Map1a_S1397	1.53696
_S67	1.52313
_T74	1.52313
Clasp2_S1294	1.51539
Bsn_S593	1.51328
Rai1_S1585	1.50056
Hcn2_T763	1.49895
Srrm1_S709	1.49718
Ankrd34a_S472	1.49066
Skp1a;Skp1_T83	1.49062
Aifm3_S36	1.48182
Nbea_S1311	1.47846
Rab8a_S181	1.47829
Rab8a_S185	1.47829
Hcn2_S771	1.46986
Slc1a2_S520	1.46013
Ahi1_S26	1.45503
Bclaf1_S494	1.45432
Snap91_T312	1.4535
Gpi_T109	1.44648
Nexn_S16	1.44441
Plec_S423	1.43088
Ank2_S3720	1.43076
Cdc42ep4_S140	1.42948
Ppapdc3_S43	1.42929
Csnk1e_T362	1.42695
Nefm_S669	1.42505
Bcl2l13_S387	1.42388
Ppp1r1b_S45	1.4153
Rbm26_S127	1.41502
Nefh_S815	1.40469
Rpap3_S429	1.39505
Srrm2_S349	1.38416
Srrm2_S351	1.38416
Arhgap44_S473	1.37956
Cdk14_S101	1.35529
Dnajc6_S683	1.34521
Ppfia4;Ppfia1_S701	1.33671
Slc4a10_S297	1.33443
Itpr1_S1588	1.32359
Cap1_S307	1.31678
Srcin1_S507	1.31123
Srrm1_S556	1.298
Srrm1_S558	1.298
Braf_S134	1.29367
Tnik_S604	1.28753
Nefh_S867	1.28505
Api5_S464	1.28297
Dlgap1_S365	1.27338
Mapt_S470	1.26287
Nefh_S673	1.25757
Anln_S637	1.24568
Hepacam_S386	1.24382
Rab11fip5_S482	1.22037
Sgsm1_S215	1.21461
Map1a_T742	1.19996
Pum2_S181	1.19374
Basp1_S192	1.18033
Lgalsl;Pick1_S22	1.14964
Srsf7_S97	1.13095
Slc16a1_S210	1.12757
Map2_S1605	1.12279
Cdc42bpb_S1692	1.12262
Syngap1_S615	1.11113
Nucks1_S79	1.10898
Epb4.1l1_S1325	1.09779
_S261	1.08211
Kcnh7_S1188	1.06828
_T538	1.06306
Slc1a2_S24	1.04664
Hepacam_S379	1.01504
Bclaf1_S177	1.00242
Basp1_S167	0.999156
Map1b_S2068	0.998888
Dlgap1_S154	0.996605
Srrm1_S640	0.985532
Srrm1_S642	0.985532
Add2_S602	0.970287
Pclo_S3608	0.968561
Cacnb4_S507	0.967826
Enah_S335	0.95205
Purg_S159	0.931537
Ogfrl1_S353	0.922928
Nefh_S541	0.910572
Mdh1_S241	0.909214
Psd3_S340	0.902641
Usp9x_S2547	0.893489
Hcn2_S90	0.888971
Sorbs1_S55	0.857979
Irf2bp2_S169	0.827739
Mbp_S73	0.810517
Map1b_S336	0.80676
Ank2_S1884	0.79571
Astn1_S376	0.789349
Eif4b_S498	0.779635
Atp1a3_S218	0.757858
Npm1_S125	0.714171
Dync1li1_S516	0.69734
Sorbs1_S62	0.694757
Dmtn_S156	0.693353
Prkar1a_S83	0.692328
Slc6a5_S50	0.688329
Map2_S1099	0.673282
Hepacam_T378	0.671814
Dap_S3	0.657646
Map1a_S1443	0.653421
Gjc3_S247	0.651487
Bin1_S255	0.646837
Mapre3_T146	0.643982
Slc16a1_S491	0.642663
Psd3_S348	0.641049
Atp1a2_S439	0.638981
Ptprn_S309	0.637561
Add2_S606	0.631005
Basp1_S131	0.625139
Gm996_S109	0.623372
Abcf1_S225	0.616028
Pdap1_S60	0.604933
Fxyd1_S58	0.582888
Amph_S252	0.580941
Map1b_S1877	0.575059
Mxra7_S79	0.574832
Cldn11_S194	0.570582
Dclk1_S352	0.563851
Slc4a10_S261	0.557994
Ndrg2_S328	0.540424
Rabl6_S638	0.539876
Astn1_S379	0.538331
Lgalsl_S8	0.537123
Marcks_T143	0.525175
Foxk1_S402	0.52367
Foxk1_S406	0.52367
Sgip1_S316	0.518183
Mllt4_S1182	0.516739
Pdap1_S57	0.512528
Stx1a_S14	0.497637
Cbx3_S95	0.495953
Palm_S112	0.495279
Dync1li1_T513	0.495134
Add1_S420	0.490275
Pclo_S4290	0.470952
Pclo_S4293	0.470952
Luc7l3_S431	0.469306
_S331	0.464626
Wrnip1_S65	0.457606
Dap_S2	0.454427
Stx1a_S64	0.452635
Bin1_S265	0.450467
Gphn_S306	0.448468
2310035C23Rik;Kiaa1468_S141	0.437926
2310035C23Rik;Kiaa1468_T143	0.437926
_S74	0.436346
_T76	0.436346
_S314	0.426415
Stmn1;Stmn2_S46	0.424119
Stx1b_S10	0.423746
Fam63a_S103	0.421807
Slc6a5_T25	0.42146
Slc6a5_S26	0.42146
Hdgfrp3_S122	0.41888
Sec31a_S520	0.417425
Rap1gap2_S649	0.416139
Nefh_S667	0.414964
Kcnq2_S332	0.408439
Cacna1b_S914	0.408047
Ppp1r9a_S372	0.40202
Shroom2_S1171	0.399026
Sptan1_S1197	0.396971
Cask_S545	0.387017
Cfl1_S3	0.386792
Iqsec2_S82	0.383099
D430041D05Rik_S785	0.380962
Pde2a_T203	0.377557
Lrrc7_S954	0.375515
Vps13c_S1396	0.366627
Vps13c_T1397	0.366627
Shank3_S74	0.362487
Stard10_S276	0.358706
Tppp_S34	0.357931
Agap2_S54	0.356145
Map1a_S352	0.355625
Snrk_S569	0.353549
Abi1_S222	0.34891
Prpf4b_S88	0.34673
Prpf4b_S94	0.34673
Gng3_T5	0.345219
Map1a_S1219	0.339027
Dync1li1_T512	0.328434
Kpna3_S56	0.324561
Slc1a2_S21	0.320946
Pacsin1_T181	0.320913
Plcb4_T886	0.312157
Pacs1_S526	0.310891
Gap43_S128	0.310256
Usp9x_S1600	0.310228
Hook3_S238	0.309627
Tjp2_S107	0.309038
Lmna_S390	0.306007
Ncoa5_S9	0.305259
Cntnap2_S1304	0.304641
Cntnap2_S1307	0.304641
Dmtn_S333	0.298469
Pigb_S83	0.296238
Nefm_S610	0.295552
Pak1_S219	0.29475
Camsap2_S590	0.292331
Map2_S28	0.291538
Shank1_S413	0.288169
Pip5k1c_T552	0.287639
Tmem163_S56	0.280733
Ppme1_S92	0.280344
Syn1_S510	0.278805
Rims3_S297	0.277861
Map7d1_S115	0.277067
8030462N17Rik_S66	0.276312
Ppp1r2_S122	0.274866
Ppp1r2_S123	0.274866
Dmtn_S372	0.272367
Srrm2_S2660	0.271938
Amph_S262	0.269017
Scg2_S492	0.268606
Uba1_S810	0.268362
Map1a_S1146	0.266755
Vamp3;Vamp2;Vamp1_S48	0.266589
Pi4kb_S96	0.265997
Pi4ka_S207	0.265703
Eef1b2;Eef1b_S65	0.264837
Etl4;Skt_S313	0.261241
Paip1_S52	0.260298
Bcr_S124	0.258044
Arhgap32_S952	0.257043
Camk2a_T336	0.256811
Fam63b_S21	0.253362
Gas7_S99	0.253212
Map1b_S343	0.252873
Srrm2_S323	0.250947
Pacs1_S23	0.250553
Gbf1_S1318	0.247754
Eif3j1_S14	0.2476
Raly_T274	0.243315
Bsn_S600	0.242688
Bckdha_S338	0.238211
Opalin_S100	0.237051
Smim13_S59	0.229491
Dmxl2_S2636	0.227619
Rplp1_S101	0.227115
Rplp1_S104	0.227115
Dlgap2_S1013	0.226792
Slc9a1_T722	0.225688
Slc9a1_S727	0.225688
Slc9a1_S730	0.225688
Marcksl1_T85	0.223315
Slc1a2_S25	0.223015
Rph3a_S271	0.223002
Bcas1_S153	0.221296
Ap3d1_S755	0.218945
Ndrg1_S2	0.21742
Slc4a10_S276	0.214364
Lmna_S392	0.209061
Ndrg2_T334	0.207879
Ubqln2_S25	0.206566
Prrt3_S866	0.206146
Scrn1_S72	0.203747
Hspa4l_T545	0.203732
Clec2l_S29	0.203337
Add1_S464	0.202964
Vps51_S18	0.202037
Grin2b_S886	0.199571
Hnrnpd_S80	0.194771
Syn1_S62	0.193834
Arhgap35_S975	0.192893
Pacs2_S454	0.184837
Epb4.1l1;Epb41l1_T487	0.184624
Tppp_S31	0.18017
Nhsl2_S300	0.179596
Hnrnph2;Hnrnph1_S104	0.179543
Camlg_S53	0.177954
Mapt_T468	0.175414
Gap43;Nrgn_S41	0.175056
Cadm4_S361	0.173641
Epb41l3;Epb4.1l3_S344	0.173474
Mapt_S696	0.173305
1110037F02Rik;Kiaa1429_S173	0.173204
Hid1_S593	0.172987
Map6_S687	0.170306
Ap3b2_S240	0.170118
Srcin1_S1077	0.166831
Hist1h1d_S2	0.166831
Sptan1_S1029	0.166465
Epb4.1l2;Epb41l2_S38	0.165992
Ank2_S3	0.16403
Mical3_S685	0.162066
Prkra_S18	0.161716
Gsk3a;Gsk3b_S278	0.160759
Iqsec1_S499	0.159438
Cope_S10	0.156867
Rabgef1_S133	0.155398
Eif2s2_S2	0.155376
Tjp1_S175	0.150002
Ptprn2_S422	0.149852
Ptprn2_S423	0.149852
Rabl6_S482	0.148331
Rabl6_S483	0.148331
Mapt_T695	0.147831
Hspa4l_S74	0.147647
Dpysl2_S507	0.146594
Gpr165_S437	0.146577
Gpr165_S441	0.146577
Slc7a14_S769	0.146275
Psd3_S339	0.145396
Itsn1_S335	0.143487
Vcpip1_S756	0.142764
Macf1_S2566	0.141589
Rplp2_S102	0.138058
Rplp2_S105	0.138058
Iqsec1_S924	0.137139
Iqsec1_S927	0.137139
Arhgap35_Y1105	0.136697
Aak1_S621	0.13666
Eef1d_S162	0.135825
Bin1_S267	0.135158
Anln_S653	0.134899
Anln_S656	0.134899
Crmp1_S521	0.133485
Map1b_S1649	0.131564
Slc38a3_S53	0.131535
Pphln1_S131	0.130688
Hdgfrp3_S121	0.128689
Rptor_S158	0.125224
Srcin1_S45	0.124534
Shisa6_S191	0.124444
Gba2_S893	0.123728
Cplx2_S93	0.123643
Ncam1_S979	0.123239
Dlgap4_S377	0.122106
Kctd16_S137	0.12207
Map1b_T340	0.121146
Map1a_S2286	0.118286
Cpne6_S68	0.117724
Cntnap1_S1384	0.112985
Bsn_S1114	0.109286
Pclo_S1772	0.109286
Mlf2_S237	0.1087
Dync1i1_T153	0.108635
Gabbr1_T929	0.108633
Map1b_S1307	0.108489
Shank1_S540	0.10776
Fnbp1l_T342	0.106579
Dab2ip_S582	0.10334
Rtn3_T665	0.10325
Map1b_S1151	0.0955536
Map2_S1700	0.0951582
Stmn1_S16	0.0942596
Pgrmc1_S181	0.0905683
Dst_S1559	0.0897625
Atn1_S34	0.0867915
_S90	0.0854333
Eps15l1_S255	0.0843234
Tnik_S685	0.0840681
Prkce_S350	0.0781648
_S115	0.0761768
Prkar2a_S97	0.0753989
Syn1_S449	0.0742847
Irf2bpl_S526	0.0731059
Chga_S414	0.072886
Slc24a2_S312	0.0723774
Dync1i1_S618	0.071849
Syn1_T448	0.0709506
Slc1a2_S3	0.0671935
Slc1a2_T4	0.0671935
_S151	0.0649684
Hsp90aa1_S263	0.0645917
Map1b_S1775	0.0626537
Thrap3_S669	0.0603157
Ndrg2_S332	0.0589201
Dync1li2_S122	0.0580701
Slc1a2_S562	0.0580467
Ccnyl1_S276	0.057099
Map2_T1770	0.0551794
Kctd12_S187	0.0519443
Macf1_S2410	0.0501373
Ptprn_S310	0.0479296
Plcl2_T585	0.0464405
Thumpd1_S86	0.0460705
Ctnnd2_S530	0.0452311
Ank3_S1316	0.0446534
Hist3h2ba_T8	0.0437673
Sept8_S446	0.0423264
Sv2a_S80	0.0409429
Sv2a_S81	0.0409429
Sv2a_T84	0.0409429
Map6d1_S82	0.0395715
Slc16a1_S213	0.0384102
Myh10_S214	0.0376759
Eif4g3_S1138	0.0356374
Slc12a2_S75	0.0341444
Smarcc2_S306	0.0340329
Itsn1_S971	0.0320381
Cnp_S169	0.0316146
Pkp4_S280	0.0312535
Atp2b1_S275	0.0294924
Matr3_S619	0.0293362
Add1_S415	0.0284248
Rgs6_S244	0.0256867
Ppp1r1b_S97	0.0255296
Osbpl8_S766	0.0233746
Thumpd1_S88	0.0209055
_S127	0.0184559
Ccny_S326	0.0183216
Tmx1_S245	0.0173828
Htatsf1_S441	0.0124101
Slc24a2_S334	0.00650914
Hist3h2ba_S7	0.00490213
Abi1_S295	0.00472414
Srrm2_S1996	0.00418061
Srrm2_S1998	0.00418061
Rbsn_S214	0.00394974
Pkp4_S220	0.00334061
Kiaa1045;N28178_T47	0.00201545
Sept4_T429	0
Sept4_T434	0
Sept6_S416	0
Sept7_S334	0
Sept7_S423	0
Sept8_S444	0
Sept9_S100	0
2010300C02Rik_S92	0
2010300C02Rik_S183	0
2010300C02Rik_S184	0
2010300C02Rik_S185	0
2010300C02Rik_S612	0
2310035C23Rik;Kiaa1468_S11	0
2310035C23Rik;Kiaa1468_S13	0
2310035C23Rik;Kiaa1468_S180	0
2310035C23Rik;Kiaa1468_S193	0
2310035C23Rik;Kiaa1468_S20	0
2310035C23Rik;Kiaa1468_S22	0
4833439L19Rik;P33monox_S158	0
4833439L19Rik;P33monox_S159	0
4833439L19Rik;P33monox_T160	0
4931428L18Rik_S223	0
4931428L18Rik_T233	0
4931428L18Rik_T240	0
4931428L18Rik_S241	0
5031439G07Rik_S347	0
5031439G07Rik_S371	0
6430548M08Rik;Kiaa0513_S72	0
6430548M08Rik;Kiaa0513_S73	0
6430548M08Rik;Kiaa0513_S74	0
6430548M08Rik;Kiaa0513_S77	0
8030462N17Rik_S69	0
A230065H16Rik_S2	0
A230065H16Rik_T3	0
Aak1_S936	0
Aak1_S18	0
Aak1_S20	0
Aak1_S635	0
Aak1_T638	0
Aak1_S650	0
Aak1_T651	0
Aak1_T672	0
Aak1_S729	0
Aatk_S467	0
Aatk_S468	0
Abca2_S1321	0
Abca2_S1326	0
Abca2_S1330	0
Abca7_S2132	0
Abca7_S2133	0
Abcf1_S194	0
Abcf1_S107	0
Abi2_S221	0
Abi2_T27	0
Abi2_T28	0
Abi2_S46	0
Abi2_S47	0
Abi2_S50	0
Ablim1_S134	0
Ablim1_T135	0
Ablim1_S288	0
Ablim1_T35	0
Ablim1_S36	0
Ablim1_S37	0
Ablim1_S39	0
Ablim2_S108	0
Ablim2_S113	0
Ablim2_T363	0
Ablim2_S364	0
Ablim2_S368	0
Ablim2_T278	0
Ablim2_S279	0
Ablim2_S280	0
Ablim2_S289	0
Ablim3_T279	0
Ablim3_S282	0
Ablim3_S502	0
Abr_S592	0
Acap2_S378	0
Ace_S1305	0
Acin1_S162	0
Acin1_T433	0
Acin1_S656	0
Acly_S457	0
Acly_S459	0
Adam22_S109	0
Adam22_S111	0
Adam22_S163	0
Adam22_S66	0
Adam22_S86	0
Adcy1_S549	0
Adcy1_S550	0
Adcy5_S6	0
Adcy9_S14	0
Adcy9_T15	0
Adcy9_S18	0
Add1_S353	0
Add2_S608	0
Add2_T5	0
Adgrb1;Bai1_S526	0
Adgrb3;Bai3_S540	0
Adgrb3;Bai3_S541	0
Adgrl1;Lphn1_S188	0
Adra2a_S346	0
Aftph_S525	0
Agap2_S802	0
Agap2_T803	0
Agfg1_S251	0
Agfg1_S252	0
Ahi1_T177	0
Ahi1_S178	0
Ahi1_S974	0
Ahnak_S5629	0
Ahsg_T238	0
Ahsg_S55	0
Aifm3_S32	0
Akap10_S52	0
Akap12_T1562	0
Akap12_S387	0
Akap5_S178	0
Akap5_T263	0
Akap6_T2234	0
Akap6_T2253	0
Akt1_S122	0
Akt1_S124	0
Akt1_S126	0
Aldoa;Aldoart1;Aldoart2_S46	0
Aldoa;Aldoart2_S39	0
Aldoc_S45	0
Amer2_S280	0
Ampd2_S113	0
Amph_T274	0
Ank2_S1736	0
Ank2_T2255	0
Ank2_S2352	0
Ank2_S2354	0
Ank2_T2356	0
Ank2_S2359	0
Ank2_T2361	0
Ank2_S2392	0
Ank2_S2503	0
Ank2_T2755	0
Ank2_T2767	0
Ank2_S2769	0
Ank2_S2771	0
Ank2_S2773	0
Ank2_S29	0
Ank2_T3074	0
Ank2_T3710	0
Ank2_T3745	0
Ank2_T3746	0
Ank2_S3763	0
Ank2_T3767	0
Ank2_T3882	0
Ank2_T838	0
Ank2_T840	0
Ank2_T853	0
Ank3_S1378	0
Ank3_T20	0
Ank3_S28	0
Ankrd34a_T315	0
Ankrd34a_S460	0
Ankrd50_S353	0
Ankrd50_S355	0
Ankrd50_S356	0
Ankrd63_S189	0
Ankrd63_S193	0
Anks1b_S736	0
Anks1b_S740	0
Ano3_S36	0
Ap2a1_T635	0
Ap2a1_S636	0
Ap2a1_S637	0
Ap2a1_S649	0
Ap2a1_T650	0
Ap3b2_Y238	0
Ap3b2_S250	0
Ap3d1_T758	0
Apba1_S82	0
Apba1_T85	0
Apba1_S87	0
Apba1_S267	0
Apba2_S469	0
Apc_S1825	0
Apc_S2676	0
Api5_S461	0
Appl1_S401	0
Aqp4_S263	0
Aqp4_T267	0
Arfgap1_S322	0
Arfgap1_S327	0
Arfgef1_S234	0
Arfgef1_S391	0
Arfip2_S14	0
Arfip2_S16	0
Arhgap1_S89	0
Arhgap1_S90	0
Arhgap12_T228	0
Arhgap12_S238	0
Arhgap21_S42	0
Arhgap21_S918	0
Arhgap23_S373	0
Arhgap23_S376	0
Arhgap27_S458	0
Arhgap27_S459	0
Arhgap33_S636	0
Arhgap35_S980	0
Arhgap35_S985	0
Arhgap35_S1127	0
Arhgap35_S1176	0
Arhgap5_S1177	0
Arhgap5_T1183	0
Arhgap5_T1218	0
Arhgdia_S34	0
Arhgef2_S856	0
Arhgef2_S902	0
Arhgef2_T915	0
Arhgef2_S922	0
Arhgef2_S923	0
Arhgef26_S390	0
Arhgef7_S132	0
Arhgef7_S135	0
Arhgef7_S155	0
Asap1_S1027	0
Asap1_T1031	0
Asap1_S494	0
Asap1_T817	0
Asap1_S819	0
Aspscr1_S47	0
Astn1_S192	0
Astn1_T230	0
Atad1_S234	0
Atcay_S44	0
Atcay_S370	0
Atg2b_T1021	0
Atl1_S19	0
Atp1a1_T219	0
Atp1a1_T226	0
Atp1a2_S461	0
Atp1a2;Atp4a_T217	0
Atp1a3_S206	0
Atp1a3_T209	0
Atp1a3_Y45	0
Atp1a3_S456	0
Atp1a3;Atp1a2;Atp1a1_S712	0
Atp2b2_S1122	0
Atp2b2_S1129	0
Atp2b2_S1132	0
Atp2b2_S19	0
Atp2b3_S7	0
Atp6v1h_S431	0
Atp6v1h_S58	0
Atp8a1_S1124	0
Atp8a1_Y18	0
Atp8a1_T21	0
Atp8a2_S2	0
Atr_S2235	0
Atr_S2238	0
Atr_S2240	0
Atxn1_S213	0
Avl9_S244	0
Avl9_S246	0
Avl9_S254	0
Avl9_S257	0
Avl9_S363	0
Avl9_S368	0
B630019K06Rik_T39	0
Basp1_S172	0
Basp1_S179	0
Basp1_S180	0
Basp1_S217	0
Basp1_S218	0
Basp1_S221	0
Bcas1_S227	0
Bcas1_T269	0
Bcas1_S361	0
Bcas3_S416	0
Bckdha_T339	0
Bckdha_S340	0
Bckdha_S343	0
Bckdha_S344	0
Bckdha_Y346	0
Bckdha_S348	0
Bckdk_S31	0
Bckdk_S33	0
Bclaf1_Y283	0
Bclaf1_S289	0
Bclaf1_S383	0
Bclaf1_S387	0
Bclaf1_T400	0
Bclaf1_S646	0
Bclaf1_S656	0
Bcr_S461	0
Blvra_S234	0
Blvra_S236	0
Bmpr2_S515	0
Bnip3_T86	0
Bnip3l_S117	0
Bnip3l_S62	0
Bnip3l_S63	0
Bnip3l_S64	0
Braf_S345	0
Braf_S346	0
Braf_S347	0
Brap_S72	0
Brf1_S552	0
Brsk1_S433	0
Brsk2_S383	0
Brsk2_S394	0
Brsk2_S444	0
Brsk2_S446	0
Brsk2_S478	0
Brsk2_T486	0
Bsn_T590	0
Bsn_T1102	0
Bsn_S1233	0
Bsn_Y1475	0
Bsn_S1476	0
Bsn_T1479	0
Bsn_S1486	0
Bsn_S1488	0
Bsn_T1489	0
Bsn_S3512	0
Bsn_S3516	0
Bsn_S3519	0
Bud13_T131	0
Bud13_T134	0
C2cd2l_S662	0
C2cd2l_S667	0
C2cd2l_S411	0
C2cd2l_T422	0
C2cd2l_S470	0
C2cd2l_S609	0
C2cd3_S1871	0
C2cd5_S661	0
C2cd5_S663	0
Cacna1a_S412	0
Cacna1a_S415	0
Cacna1a_S705	0
Cacna1a_S708	0
Cacna1b_S891	0
Cacna1c_T1570	0
Cacna1c_S656	0
Cacna1e_S20	0
Cacna1e_S2054	0
Cacna1e_S23	0
Cacna1e_S447	0
Cacna1e_S450	0
Cacnb1_S416	0
Cacnb1_S417	0
Cacnb1_T499	0
Cacnb3_S152	0
Cacnb4_S405	0
Cacng7_T272	0
Cacng7_S273	0
Cacng8_S254	0
Cadps_S34	0
Cadps_S36	0
Cadps_T38	0
Cadps_S39	0
Cadps_S42	0
Camk2a_T276	0
Camk2b_S338	0
Camk2b_S338	0
Camk2b_T342	0
Camk2b_T342	0
Camk2b_S347	0
Camk2b_S347	0
Camk2b_S355	0
Camk2b_S356	0
Camk2b_S358	0
Camk2b_T359	0
Camk2b_T374	0
Camk2b_T376	0
Camk2d_S364	0
Camk2g_S332	0
Camk2g_S333	0
Camk2g_S334	0
Camk2g_S335	0
Camkk1_S295	0
Camkk1_S329	0
Camkk2_S52	0
Camkv_T442	0
Camsap2_S456	0
Camsap3_S350	0
Canx_T561	0
Cap1_T306	0
Cap1_S36	0
Cap2_T194	0
Cap2_T209	0
Carhsp1_S33	0
Carhsp1_S42	0
Casc3_T140	0
Casc3_S145	0
Casc4_S365	0
Caskin1_S390	0
Caskin1_S650	0
Caskin1_T779	0
Caskin1_S828	0
Caskin1_S1359	0
Ccdc132_S500	0
Ccdc132_S561	0
Ccdc177_S229	0
Ccdc177_S231	0
Ccdc177_S303	0
Ccdc177_S308	0
Ccdc6_S237	0
Ccdc85a_S250	0
Ccdc85a_S320	0
Ccdc93_S304	0
Ccny_S324	0
Ccnyl1;Ccny_S73	0
Ccsap_S222	0
Cdc42ep1_S121	0
Cdc42ep1_S207	0
Cdc42ep4_S116	0
Cdc42ep4_S136	0
Cdc42ep4_S138	0
Cdc42ep4_S139	0
Cdh8_T799	0
Cdk13_S494	0
Cdk13_T495	0
Cdk13_T497	0
Cdk13_T501	0
Cdk13_S1146	0
Cdk13_T1147	0
Cdk14_S102	0
Cdk14_S104	0
Cdk16_S110	0
Cdkl5_S407	0
Cdkn1b_S175	0
Cdkn1b_S178	0
Cds2_S20	0
Cds2_S22	0
Cds2_S34	0
Cds2_S36	0
Cecr6_S527	0
Cecr6_S528	0
Cend1_S7	0
Cend1_S9	0
Cend1_S89	0
Cep170_S1511	0
Cep170_S1512	0
Cep170_S1518	0
Cep170_S1519	0
Cep170_S1521	0
Cep170_T481	0
Cep170_S482	0
Cep170_S484	0
Cep170_S485	0
Cep170_S494	0
Cep170_T498	0
Cep170_T500	0
Cep170_S829	0
Cep170_T831	0
Cep170_S836	0
Cep170_S837	0
Cep170b_S1306	0
Cftr_S629	0
Cftr_T633	0
Cftr_T635	0
Chga_S118	0
Chga_S119	0
Chga_S125	0
Chgb_T123	0
Chgb_T196	0
Chgb_S198	0
Chgb_Y339	0
Chgb_S626	0
Cir1_S52	0
Cir1_Y53	0
Clasp1_T1110	0
Clasp1_S1111	0
Clasp1_S1194	0
Clasp1_S1221	0
Clasp1_S598	0
Clasp1_S647	0
Clasp1_S649	0
Clasp2_S563	0
Clasp2_T564	0
Clasp2_S374	0
Clcc1_S502	0
Clcc1_S503	0
Clint1_Y293	0
Clint1_T294	0
Clint1_S299	0
Clint1_S305	0
Clint1_T306	0
Clint1_T308	0
Clip1_S309	0
Clip2_S30	0
Clip2_S35	0
Clip2_T36	0
Clip2_S37	0
Clip2_S39	0
Clip2_S43	0
Clip2_S53	0
Clip2_S54	0
Clip2_S208	0
Clip3_S399	0
Clip3_S401	0
Clip3_S402	0
Clns1a_S100	0
Cmtr1_S28	0
Cmtr1_T29	0
Cmtr1_S30	0
Cnksr2_S906	0
Cnot2_S165	0
Cnp_T3	0
Coq9_T78	0
Cpd_T1365	0
Cpd_T1371	0
Cplx2_T95	0
Cpne6_S536	0
Cpne6_S540	0
Cpne6_T548	0
Cpne6_S67	0
Cpsf7_S194	0
Cpsf7_S195	0
Cpsf7_S197	0
Crk_S40	0
Crk_S41	0
Crk_T42	0
Crk_S43	0
Crmp1_Y17	0
Crmp1_S537	0
Crmp1_S566	0
Csnk1e_S363	0
Cspg5_S475	0
Ctnna2_S255	0
Ctnna2_S256	0
Ctnna2_T261	0
Ctnna2_S262	0
Ctnna2_S939	0
Ctnna2;Ctnna1_S651	0
Ctnna2;Ctnna1_T653	0
Ctnna2;Ctnna1_T657	0
Ctnnd1_S26	0
Ctnnd1_S29	0
Ctnnd2_T267	0
Ctnnd2_T274	0
Ctnnd2_S281	0
Ctnnd2_S528	0
Ctnnd2_S533	0
Cttn_S370	0
Cttnbp2_S472	0
Cyld_S386	0
Cyld_T388	0
Cyld_S391	0
Cyld_S392	0
Cyld_S397	0
Cyld_S398	0
D2hgdh_S525	0
D430041D05Rik_S1225	0
D430041D05Rik_S927	0
D430041D05Rik_S930	0
D430041D05Rik_S932	0
D630045J12Rik;Kiaa1549_S1243	0
Dab2ip_S575	0
Dab2ip_S576	0
Dab2ip_S577	0
Dab2ip_S578	0
Dagla_T1023	0
Dagla_T1027	0
Dap_S49	0
Dap_T50	0
Dap_S51	0
Dbn1_S331	0
Dbn1_S341	0
Dbn1_S342	0
Dbn1_S651	0
Dbn1_Y654	0
Dbn1_S656	0
Dbn1_S241	0
Dcaf6_T670	0
Dcaf6_S673	0
Dclk1_S307	0
Dclk1_S310	0
Dclk1_T311	0
Dclk1_S312	0
Dclk1_S313	0
Dclk1_S32	0
Dclk1_T336	0
Dclk1_T34	0
Dclk1_S353	0
Dclk1_T354	0
Dclk1_S363	0
Dclk1_S364	0
Dclk1_S376	0
Dclk1_S392	0
Dclk1_S738	0
Dclk2_S373	0
Dctn1_T86	0
Dctn1_T87	0
Dctn1_S88	0
Ddi2_S120	0
Ddi2_S121	0
Dennd1a_S198	0
Dennd1a_S36	0
Dgkb_S418	0
Dgkb_S95	0
Dgkg_S96	0
Dgkg_S97	0
Dgkg_S98	0
Dido1_T1252	0
Dido1_S1256	0
Diras2_S126	0
Dlg1_T684	0
Dlg1_S688	0
Dlg1_S690	0
Dlg1_S488	0
Dlg1_S490	0
Dlgap1_S368	0
Dlgap1_S973	0
Dlgap1_T975	0
Dlgap1_S977	0
Dlgap2_S746	0
Dlgap2_S812	0
Dlgap3_S404	0
Dlgap4_S380	0
Dlgap4_T402	0
Dlgap4_S517	0
Dlgap4_S956	0
Dmtn_S269	0
Dmtn_T274	0
Dmtn_S303	0
Dmtn_T304	0
Dmtn_S307	0
Dmtn_S309	0
Dmtn_S311	0
Dmtn_S11	0
Dmwd_S537	0
Dmxl2_Y1149	0
Dnajc5_S12	0
Dnajc6_S595	0
Dnajc6_T682	0
Dnajc6_S35	0
Dnajc6_S36	0
Dnajc6_T487	0
Dnajc6_S489	0
Dnajc6_S490	0
Dnm1_T747	0
Dnm1_S748	0
Dnm1_S749	0
Dnm1l_S380	0
Dnmbp_T706	0
Dnmbp_T708	0
Dock1_S1858	0
Dock10_S530	0
Dock2_T135	0
Dock7_S169	0
Dock7_S171	0
Dock7_S173	0
Dos_S320	0
Dos_S326	0
Dpy19l1_S22	0
Dpy19l1_S23	0
Dpysl2_Y499	0
Dpysl3_T505	0
Dpysl3_S516	0
Dpysl3_T517	0
Dpysl3_T522	0
Dpysl3_S534	0
Dpysl3_S537	0
Dpysl5_S532	0
Dpysl5_S536	0
Drd1_S438	0
Drd1_T439	0
Dst_S415	0
Dst_S7657	0
Dtd1_S204	0
Dync1h1_S4368	0
Dync1i1_T155	0
Dync1i1_T159	0
Dync1i1_S85	0
Dync1i1_S87	0
Dync1i1_T88	0
Dync1i1_S90	0
Dync1i1_S94	0
Dync1i2_S88	0
Dync1i2_T89	0
Dync1i2_S91	0
Dync1li1_T515	0
Dyrk1b;Dyrk1a_Y283	0
Dzank1_S769	0
Dzip3_S100	0
Ebna1bp2_T3	0
Ebna1bp2_S4	0
Edc4_S818	0
Edc4_S822	0
Eef1b2;Eef1b_Y38	0
Eef1b2;Eef1b_S41	0
Efhd2_S76	0
Efr3b_S100	0
Eftud1_T473	0
Eftud1_S474	0
Ehd3_S349	0
Eif3b_T72	0
Eif3g_S42	0
Eif4b_T420	0
Eif4g3_S273	0
Eif4g3_S274	0
Eif5b_S137	0
Elac2_S814	0
Elavl2_S221	0
Elfn1_S460	0
Elfn2_S622	0
Elfn2_S750	0
Eml2_S153	0
Eml2_S154	0
Eml4_S786	0
Eml4_S787	0
Eml4_S788	0
Eml4_T790	0
Eml4_S794	0
Eml4_S796	0
Ep300_S979	0
Epb4.1l1_S737	0
Epb4.1l1_S738	0
Epb4.1l1_S1228	0
Epb4.1l1_T1257	0
Epb4.1l1;Epb41l1_S1348	0
Epb4.1l1;Epb41l1_T1542	0
Epb4.1l1;Epb41l1_T29	0
Epb4.1l1;Epb41l1_T30	0
Epb4.1l2_S595	0
Epb4.1l2;Epb41l2_S193	0
Epb41l3;Epb4.1l3_T351	0
Epb41l3;Epb4.1l3_T400	0
Epb41l3;Epb4.1l3_S401	0
Epb41l3;Epb4.1l3_T403	0
Epb41l3;Epb4.1l3_S405	0
Epn1_T411	0
Epn1_T415	0
Epn1_S418	0
Epn1_S419	0
Epn1_T420	0
Epn1_S446	0
Epn1_S453	0
Epn2_S178	0
Epn2_T486	0
Epn2_T487	0
Ermn_S217	0
Ermn_S223	0
Ermn_S227	0
Esm1_T151	0
Etl4;Skt_S1035	0
Etl4;Skt_S1269	0
Etl4;Skt_S1300	0
Etl4;Skt_S866	0
Etl4;Skt_T867	0
Etl4;Skt_S869	0
Evi5l_S636	0
Evl_S246	0
Evl_S249	0
Evl_S252	0
Fam126b_S293	0
Fam134c_S320	0
Fam160a2_S510	0
Fam163b_S84	0
Fam169a_S346	0
Fam169a_S347	0
Fam171a1_S233	0
Fam171b_T404	0
Fam171b_T406	0
Fam171b_T407	0
Fam195b_S18	0
Fam195b_S21	0
Fam195b_T23	0
Fam195b_S25	0
Fam195b_S26	0
Fam65a_S347	0
Fam65a_S875	0
Fam83b_S826	0
Fam83b_S827	0
Farp1_T379	0
Farp1_S383	0
Farp1_S389	0
Farp1_S392	0
Farp1_S394	0
Farp1_T396	0
Farp1_T401	0
Farp1_S864	0
Farp1_S892	0
Farp1_S23	0
Fbxo41_S485	0
Fip1l1_S479	0
Fip1l1_S487	0
Fkbp1a_S9	0
Fnbp1_T37	0
Fnbp1l_S335	0
Fry_S1376	0
Fry_S1377	0
Fry_S1379	0
Fry_S1380	0
Fscn1_S38	0
Fscn1_S39	0
Fsip1_S277	0
Fubp1_T127	0
Fubp1_S128	0
Fundc1_S17	0
Fv1_S244	0
Fxr2_T600	0
Fxr2_S603	0
Fxr2_S605	0
Fxyd1_S57	0
Fxyd7_S62	0
Fxyd7_S65	0
G3bp1_S229	0
G3bp1_T230	0
G730046D07Rik;Eif3c_S39	0
Gabbr2_S770	0
Gabbr2_T772	0
Gabbr2_S773	0
Gabbr2_T774	0
Gabra3_T468	0
Gabra3_T470	0
Gabra3_S474	0
Gad1_S77	0
Gap43_T88	0
Gap43_T138	0
Gap43_T139	0
Gap43_S144	0
Gap43_T187	0
Gap43_T189	0
Gap43_S192	0
Gba2_S901	0
Gba2_T902	0
Gbf1_S1300	0
Gbf1_T1317	0
Gfpt1_S259	0
Ggt7_S72	0
Ggt7_S73	0
Ggt7_S74	0
Ggt7_S75	0
Ggt7_S79	0
Gigyf1_S412	0
Gigyf1_S413	0
Git1_S596	0
Gja1_S368	0
Gja1_S369	0
Gjc3_S249	0
Glcci1_S22	0
Glcci1_T23	0
Glcci1_S26	0
Glcci1_S33	0
Gm14569_S791	0
Gm14569_T797	0
Gm27029;Aarsd1_S219	0
Gm27029;Aarsd1_S540	0
Gmps_T330	0
Gmps_T331	0
Gnb1_S2	0
Gnl1_T48	0
Golga2_T70	0
Golga2_S72	0
Golga3_S1439	0
Golph3_S35	0
Gphn_T198	0
Gphn_T296	0
Gphn_S298	0
Gphn_S300	0
Gphn_T301	0
Gphn_T302	0
Gphn_S341	0
Gpr153_S478	0
Gpr158_S865	0
Gpr158_S869	0
Gpr158_T870	0
Gpr158_S872	0
Gpr158_S946	0
Gpr162_S539	0
Gpr162_S542	0
Gpr165_T443	0
Gprc5b_S355	0
Gprin1_S182	0
Gprin1_S576	0
Gprin1_T607	0
Gprin1_S612	0
Gprin1_T791	0
Gprin1_T795	0
Gprin3_S325	0
Gramd1b_S29	0
Grasp_S93	0
Grid2_T886	0
Grid2_T897	0
Grid2_S898	0
Grid2_S899	0
Grik3_S712	0
Grik3_S713	0
Grin2a_S1459	0
Grin2b_S1058	0
Grin2b_S1284	0
Grin2b_S1303	0
Grin2b_T1306	0
Grin2b_T888	0
Grin2b_S912	0
Gripap1_S641	0
Gripap1_S642	0
Gripap1_S643	0
Grm1_T963	0
Grm1_S972	0
Gsk3a_T19	0
Gsk3a_S20	0
Gsk3a_S21	0
Gtf3c3_S42	0
Gtf3c3_S43	0
Gtpbp1_S44	0
Gtpbp1_S47	0
Gtpbp1_T576	0
Gtpbp1_T577	0
Gucy1a2_S39	0
Habp4_S102	0
Hacd3_S114	0
Hcn1_S867	0
Hcn2_S101	0
Hcn2_S109	0
Hcn2_S743	0
Hcn2_S756	0
Hcn2_S757	0
Hcn2_S807	0
Hcn2_S816	0
Hcn2_S840	0
Hdac1_S421	0
Hdac1_S423	0
Hdac4_S630	0
Hdac4_S633	0
Hdac4_T635	0
Hdgf_S199	0
Hdgf_T200	0
Hdgf_S206	0
Hdgfrp2_S628	0
Hdgfrp2_S629	0
Hdgfrp3_T101	0
Hdgfrp3_S106	0
Hdgfrp3_S107	0
Hdgfrp3_S108	0
Hdgfrp3_T110	0
Hdgfrp3_T117	0
Heatr5b_S315	0
Hectd1_S631	0
Hectd1_S632	0
Hectd1_S640	0
Hecw1_S45	0
Hecw1_T46	0
Hecw2_S856	0
Hecw2_S858	0
Hepacam_Y283	0
Hepacam_T297	0
Hepacam_S352	0
Hid1_T591	0
Hid1_S598	0
Hist1h1d_T4	0
Hist1h1e_T4	0
Hist3h2ba_S5	0
Hmga1_S103	0
Hmgn1_T61	0
Hnrnpa1_S257	0
Hnrnpa2b1_Y244	0
Hnrnpa2b1_S259	0
Hnrnpa3_S356	0
Hnrnpa3_S357	0
Hnrnpk_T38	0
Hnrnpk_S47	0
Hnrnpk_T49	0
Hnrnpk_T51	0
Hnrnpk_S52	0
Hnrnpu_S2	0
Hnrnpul2_T163	0
Hnrnpul2_S166	0
Hnrnpul2_S224	0
Hnrnpul2_S226	0
Hnrnpul2_T242	0
Homer3_S120	0
Hspa12a_S24	0
Hspa12b_T42	0
Hspa12b_S46	0
Hspa4_T531	0
Htt_S1180	0
Htt_S1854	0
Htt_S399	0
Htt_S409	0
Htt_S412	0
Huwe1_S2919	0
Ift57_S11	0
Ift57_S18	0
Igsf11_S318	0
Igsf11_S319	0
Ildr2_S435	0
Ina_S37	0
Inf2_S628	0
Inf2_T629	0
Inf2_S630	0
Iqsec1_S923	0
Iqsec1_S1027	0
Iqsec2_S212	0
Iqsec2_S213	0
Iqsec2_S214	0
Iqsec2_T244	0
Iqsec2_S262	0
Iqsec2_S265	0
Irf2bpl_S637	0
Irs1_S3	0
Itpr1_T1757	0
Itpr1_S1765	0
Itsn1_S969	0
Itsn1_T970	0
Iws1_S343	0
Iws1_S345	0
Iws1_T381	0
Jcad_S542	0
Jcad_S543	0
Jph1_S479	0
Jph1_S480	0
Kbtbd11_S62	0
Kcna2_T433	0
Kcna3_Y452	0
Kcna3_S463	0
Kcnab2_S5	0
Kcnd2_S546	0
Kcnj10_S370	0
Kcnk1_S326	0
Kcnq2_S324	0
Kctd12_S189	0
Kctd16_S143	0
Kctd16_S370	0
Kctd16_S375	0
Kctd8_S64	0
Kctd8_S413	0
Khsrp_S182	0
Kiaa1045;N28178_S347	0
Kiaa1107_S481	0
Kiaa1467_S30	0
Kiaa1467_S33	0
Kif13b_S1794	0
Kif13b_S1795	0
Kif21a_S1627	0
Kif21a_S842	0
Kif21a_S843	0
Kif21a_S844	0
Kif21a_S846	0
Kif2a_S555	0
Kif2a_S567	0
Klc2_S586	0
Kndc1_S951	0
Kndc1_T956	0
Kndc1_S967	0
Kpna3_S60	0
Ksr2_S475	0
Ktn1_S75	0
Lamtor1_T28	0
Larp1_S743	0
Layn_S22	0
Layn_S28	0
Layn_S30	0
Limch1_S66	0
Limch1_S67	0
Limch1_S74	0
Limk1_S281	0
Llgl1_S986	0
Lmna_T394	0
Lmna_S395	0
Lmnb2_S448	0
Lmo7_S82	0
Lppr3_S320	0
Lppr3_S343	0
Lppr4_T484	0
Lppr4_S489	0
Lppr4_T490	0
Lppr4_S535	0
Lrfn1_Y699	0
Lrfn1_Y705	0
Lrfn1_S713	0
Lrfn4_S583	0
Lrrc7_S1308	0
Lrrc7_S952	0
Lrrc75a_S322	0
Lsm14a_T85	0
Macf1_T2560	0
Macf1_S2570	0
Macf1_S3502	0
Macf1_S3506	0
Madd_S1156	0
Madd_S145	0
Madd_S774	0
Madd_S776	0
Mag_T501	0
Mag_S503	0
Mag_S504	0
Mag_S507	0
Magi1_S506	0
Magi1_S509	0
Magi1_S510	0
Magi2_S189	0
Magi2_S190	0
Map1a_T1120	0
Map1a_T1131	0
Map1a_S1136	0
Map1a_S1237	0
Map1a_T1241	0
Map1a_S1252	0
Map1a_T1874	0
Map1a_T2015	0
Map1a_S2034	0
Map1a_S2292	0
Map1a_S2295	0
Map1a_T2302	0
Map1a_S2468	0
Map1a_S2471	0
Map1a_S2472	0
Map1a_S2473	0
Map1a_T2867	0
Map1a_S356	0
Map1a_S357	0
Map1a_T620	0
Map1a_S623	0
Map1a_S737	0
Map1a_S738	0
Map1b_S23	0
Map1b_T879	0
Map1b_S882	0
Map1b_T894	0
Map1b_T895	0
Map1b_T896	0
Map1b_S1141	0
Map1b_T1144	0
Map1b_T1149	0
Map1b_S1257	0
Map1b_T1323	0
Map1b_S1325	0
Map1b_T1329	0
Map1b_S1441	0
Map1b_T1444	0
Map1b_T1499	0
Map1b_S1640	0
Map1b_S1642	0
Map1b_S1813	0
Map1b_T1942	0
Map1b_T1943	0
Map1b_T1945	0
Map1b_T2027	0
Map1b_T2028	0
Map1b_T2040	0
Map1b_T2063	0
Map1s_S458	0
Map2_T1169	0
Map2_T1170	0
Map2_T1325	0
Map2_S1326	0
Map2_S1648	0
Map2_S1753	0
Map2_T1755	0
Map2_S1756	0
Map2_T1757	0
Map2_T1759	0
Map2_T1760	0
Map2_T1778	0
Map2_T1784	0
Map2_T1818	0
Map2_S1957	0
Map2_S1960	0
Map2_S1961	0
Map2_S1962	0
Map2_T767	0
Map2_Y795	0
Map2_S796	0
Map2_T797	0
Map2_S801	0
Map2_Y802	0
Map2_T803	0
Map2_T895	0
Map2k2_S393	0
Map4_S517	0
Map4_T591	0
Map4_T596	0
Map4_S598	0
Map4_T759	0
Map4_S760	0
Map4_S762	0
Map4_T784	0
Map4_S785	0
Map4_T846	0
Map6_S627	0
Map6d1_T151	0
Map6d1_T152	0
Map6d1_S154	0
Map6d1_S155	0
Map7d1_S114	0
Map7d1_T120	0
Map7d1_S127	0
Map9_S158	0
Map9_T159	0
Mapk8;Mapk10_Y149	0
Mapre2_T5	0
Mapre3_S147	0
Mapt_T467	0
Mapt_S487	0
Mapt_T497	0
Mapt_S506	0
Mapt_T509	0
Mapt_S554	0
Mapt_S648	0
Mapt_S704	0
Mapt_S705	0
Mapt_T706	0
Marcks_S26	0
Marcks_S29	0
Marcks_T92	0
Marcks_S140	0
Marcksl1_S116	0
Marcksl1_S117	0
Marcksl1_S119	0
Marcksl1_S120	0
Marcksl1_T122	0
Marcksl1_S182	0
Marcksl1_S185	0
Marcksl1_S189	0
Mark1_S380	0
Mark1_S382	0
Mark1_S393	0
Mark1_S394	0
Mark1_S399	0
Mark1_T400	0
Mast3_S1221	0
Mboat2_T338	0
Mbp_Y66	0
Mbp_T93	0
Mdn1_S4822	0
Mecp2_S78	0
Med1_S1157	0
Med1_S1158	0
Mef2c_S220	0
Mep1a_S652	0
Mfsd6_S758	0
Mfsd6_S764	0
Mfsd6_T766	0
Mfsd6_S768	0
Mfsd6_S769	0
Mical3_T1124	0
Mical3_S1125	0
Mical3_S1128	0
Mink1_T501	0
Mink1_S502	0
Mllt4_S1172	0
Mllt4_S1173	0
Mllt4_S1275	0
Mobp_S118	0
Mobp_T120	0
Mpp2_T114	0
Mpp3_S307	0
Mprip_S466	0
Mta1_S432	0
Mta3_S174	0
Mta3_S176	0
Mtmr1_T50	0
Mtmr1_S53	0
Mtmr2_S4	0
Mtmr2_S5	0
Mtmr2_S6	0
Mtmr3_S632	0
Mtss1_S21	0
Mtss1l_S337	0
Mtx3_S284	0
Mvb12b_S198	0
Mvb12b_S199	0
Mvb12b_T202	0
Mvb12b_T203	0
Mvb12b_S205	0
Myh10_S1983	0
Myo18a_S1624	0
Myo18a_S1629	0
Myo18a_T1633	0
Myo18a_T1640	0
Myo18a_S1641	0
Myo5a_T1623	0
Myo5a_S1624	0
Myo5a_S1625	0
Nalcn_S781	0
Nap1l4_S7	0
Nbea_S997	0
Nbea_S999	0
Nbea_S1001	0
Nbea_S1004	0
Ncam1_S858	0
Ncam1_S860	0
Ncam1_T924	0
Ncam1_T926	0
Nckipsd_S120	0
Nckipsd_S150	0
Nckipsd_S151	0
Ncoa5_S377	0
Ndrg2_S346	0
Ndrg2_S355	0
Ndrg2_S360	0
Ndrg3_T342	0
Ndrg3_T345	0
Ndrg3_S359	0
Ndrg3_T361	0
Ndrg3_S362	0
Ndrg3_S365	0
Ndrg3_T368	0
Ndrg3_S371	0
Ndrg4_S61	0
Nedd4l_S308	0
Nedd4l_S324	0
Nedd4l_S339	0
Nefh_S59	0
Nefh_S61	0
Nefh_S70	0
Nefh_S71	0
Nefh_T72	0
Nefh_S74	0
Nefh_T77	0
Nefh_S79	0
Nefl_S473	0
Nefm_S550	0
Nefm_S551	0
Nefm_T565	0
Nefm_S723	0
Nek4_S298	0
Nelfe_S113	0
Nf1_S486	0
Nf1_S529	0
Nfasc_S1143	0
Nfasc_S1144	0
Nfasc_T1147	0
Nfasc_S1148	0
Nfasc_Y1154	0
Nfasc_S1155	0
Nfx1_S50	0
Nhsl2_S301	0
Nlgn2_S719	0
Nlgn2_S721	0
Nova1_S86	0
Npy1r_S367	0
Nrbp2_S20	0
Nsmf_S166	0
Ntrk3_S561	0
Nucks1_Y13	0
Nucks1_S14	0
Nucks1_S61	0
Nudc_S136	0
Nudc_S139	0
Nufip2_S649	0
Numa1_S379	0
Numa1_S386	0
Numbl_S263	0
Numbl_T265	0
Numbl_T268	0
Numbl_T269	0
Numbl_S270	0
Nup98_S606	0
Nyap2_S120	0
Nyap2_S152	0
Obscn_S6560	0
Ogfrl1_S406	0
Olfr998_S265	0
Opalin_T92	0
Osbp_S238	0
Osbp2_T279	0
Osbpl11_S185	0
Osbpl11_S192	0
Otub1_S16	0
Otub1_S18	0
Otub1_Y26	0
Pacsin1_S334	0
Pacsin1_T335	0
Pacsin1_S336	0
Pacsin1_S345	0
Pacsin1_T352	0
Pacsin1_Y353	0
Pacsin1_T355	0
Pacsin1_S358	0
Pacsin2_S102	0
Pacsin2_S103	0
Pacsin2_T104	0
Pacsin2_T90	0
Pacsin2_S93	0
Pacsin2_S97	0
Pak1_T184	0
Pak1_T224	0
Palm_T151	0
Palm_S152	0
Palm_T263	0
Palm_T265	0
Palmd_T323	0
Palmd_S372	0
Palmd_S375	0
Palmd_S379	0
Palmd_S384	0
Palmd_S385	0
Pard3_S143	0
Pard3_S144	0
Pcbp1_S171	0
Pcdh1_S801	0
Pcdh1_S827	0
Pcdh7_S289	0
Pcif1_S17	0
Pcif1_S19	0
Pclo_S636	0
Pclo_T1372	0
Pclo_S1457	0
Pclo_S1551	0
Pclo_S1553	0
Pclo_S2332	0
Pclo_S4587	0
Pclo_S4589	0
Pclo_S4771	0
Pcm1_S65	0
Pcp2_T69	0
Pcp2_S71	0
Pcp4l1_T8	0
Pcp4l1_S16	0
Pcsk1n_T202	0
Pcyt1a_S331	0
Pdcd4_S94	0
Pdcd5_S198	0
Pde1b_S446	0
Pde4d_S263	0
Pde4d_S264	0
Pde4d_S265	0
Pdlim4_S52	0
Pds5b_S1166	0
Pdzd8_S515	0
Pdzd8_T967	0
Pdzd8_S968	0
Pelp1_S10	0
Pelp1_S7	0
Penk_S252	0
Pex5l_S157	0
Pex5l_S388	0
Pfkp_S2	0
Phactr4_S100	0
Phactr4_S101	0
Phactr4_S99	0
Phf3_S685	0
Phf3_S688	0
Phf3_T693	0
Phldb1_S190	0
Phldb1_S310	0
Phrf1_S277	0
Phyhipl_S11	0
Phyhipl_S12	0
Phyhipl_S14	0
Pikfyve_S475	0
Pikfyve_T477	0
Pip5k1c_S555	0
Pip5k1c_S645	0
Pip5k1c_S650	0
Pip5k1c_S655	0
Pip5k1c_S659	0
Pip5k1c_T661	0
Pitpnc1_S254	0
Pitpnc1_T255	0
Pitpnc1_T280	0
Pitpnm2_S323	0
Pitpnm3_S495	0
Pitpnm3_S504	0
Pitpnm3_T926	0
Pitpnm3_S946	0
Pkp4_S1090	0
Pkp4_S1098	0
Pkp4_S226	0
Pkp4_T227	0
Pkp4_T282	0
Pkp4_S313	0
Pkp4_S334	0
Pkp4_S405	0
Pkp4_T411	0
Pkp4_S514	0
Plcb1_S978	0
Plcb1_S982	0
Plcb1_S987	0
Plcb1_S988	0
Plcl2_S1114	0
Plec_S4086	0
Plec_S4087	0
Plekha1_S70	0
Plekha5_S459	0
Plekha6_T591	0
Plp1_S114	0
Pml_S17	0
Pmm1_S179	0
Ppfia4;Ppfia2_S140	0
Ppig_S384	0
Ppm1e_S545	0
Ppm1h_S112	0
Ppm1h_T113	0
Ppme1_T91	0
Ppp1r12a_S304	0
Ppp1r12a_T305	0
Ppp1r12a_S588	0
Ppp1r12a_S589	0
Ppp1r12a_T590	0
Ppp1r12a_S591	0
Ppp1r12a_T592	0
Ppp1r12a_T596	0
Ppp1r14a_S130	0
Ppp1r14a_S134	0
Ppp1r1a_S6	0
Ppp1r2_S88	0
Ppp1r2_S90	0
Ppp1r9a_T371	0
Ppp1r9a_T911	0
Ppp1r9a_S916	0
Ppp2r5d_S42	0
Ppp3cb_S469	0
Ppp6r2_S772	0
Ppp6r2_T843	0
Prcc_S157	0
Prcc_S159	0
Prickle2_S375	0
Prickle2_S750	0
Prkaa1_S467	0
Prkaa1_T473	0
Prkaa1_S477	0
Prkaa1_T481	0
Prkaa1_S487	0
Prkab1_S108	0
Prkab2_S181	0
Prkab2_S182	0
Prkab2_S183	0
Prkar1a_S77	0
Prkar1b_S71	0
Prkar1b_S73	0
Prkca_S226	0
Prkce_S339	0
Prkce_S379	0
Prkce_S380	0
Prkcg_S321	0
Prkcg_T332	0
Prkcg_S687	0
Prkcg_T689	0
Prkcg_S690	0
Prkcg;Prkca;Prkcb_T514	0
Prkra_T20	0
Prr7_S64	0
Prr7_S68	0
Prrc2b_S315	0
Prrt2_T81	0
Prrt2_S100	0
Prrt2_S250	0
Prrt3_S792	0
Prrt3_T892	0
Prrt3_S895	0
Psd2_T743	0
Psd2_S745	0
Psd2_S746	0
Psip1_S118	0
Psma3_S175	0
Psmd2_T19	0
Psmd2_S22	0
Psmd9_S80	0
Psmd9_S82	0
Psmf1_S153	0
Ptges3_S113	0
Ptk2_S951	0
Ptms_S2	0
Ptms_S5	0
Ptprc_S801	0
Ptprd_S880	0
Ptprd_S882	0
Ptprd_S885	0
Ptprd_S886	0
Ptprz1_S1457	0
Pura_S181	0
Purb_S310	0
Purb_S316	0
Pygb_S15	0
R3hdm2_S620	0
R3hdm2_S622	0
R3hdm2_T623	0
Rab11fip5_S307	0
Rab3ip_S245	0
Rab3ip_T249	0
Rab3ip_S250	0
Rabep1_T324	0
Rabep1_S326	0
Rabep1_T329	0
Rabgef1_T132	0
Rabl6_S436	0
Rabl6_S438	0
Rabl6_S502	0
Rabl6_S637	0
Rad23a_S123	0
Rad23a_S125	0
Rad23a_S128	0
Rad23a_T129	0
Rad23a_T130	0
Rad23a_T131	0
Rad23a_T132	0
Radil_S42	0
Rai1_Y1576	0
Ralbp1_S29	0
Ralbp1_S34	0
Ralgapa1_S906	0
Ralgapa1_S907	0
Ralgapa1_S910	0
Ralgapb_S102	0
Ralgapb_S103	0
Ralgapb_T104	0
Ralgapb_S105	0
Ralgapb_S109	0
Ralgapb_T51	0
Ranbp3_S33	0
Ranbp3_S58	0
Rap1gap_T268	0
Rap1gap_S283	0
Rap1gap_S284	0
Rap1gap_T285	0
Rap1gap_S287	0
Rap1gap2_S646	0
Rap1gap2_T648	0
Rap1gap2_S650	0
Rap1gap2_S653	0
Rapgef2_S1109	0
Rapgef2_S577	0
Rapgef2_T579	0
Rapgef2_S581	0
Rapgef2_S928	0
Rapgef2_S933	0
Rapgef2_S936	0
Rasa3_S830	0
Rasa3_S833	0
Rasal2_S986	0
Rasgrf2_S144	0
Rasgrf2_T238	0
Rasgrf2_S32	0
Rasgrp1_S759	0
Rb1cc1_S624	0
Rbl2_S37	0
Rbm14_T206	0
Rbm15_S293	0
Rbm6_S228	0
Rbm6_S230	0
Rbsn_T213	0
Reps1_S496	0
Reps1_T498	0
Reps1_S499	0
Reps2_S244	0
Reps2_S246	0
Reps2_T467	0
Reps2_S481	0
Reps2_S532	0
Reps2_S537	0
Reps2_S538	0
Reps2_T540	0
Rgs14_S203	0
Rgs7_T243	0
Rgs7_T250	0
Rims1_S1041	0
Rims1_S1464	0
Rims1_S443	0
Rims1_S447	0
Rims2_S1282	0
Rims2_S1284	0
Rims2_S1285	0
Rims3_S104	0
Rims3_S107	0
Rims3_T108	0
Rims3_S111	0
Rims3_T112	0
Rims3_S114	0
Rims3_T302	0
Rmdn2_S121	0
Rmdn3_S44	0
Rnf20_S136	0
Rnf20_S138	0
Rnf20_S522	0
Rnf20_S524	0
Rnf20_S525	0
Rnf20_T526	0
Rnf214_S48	0
Rnf214_T13	0
Rnf214_S15	0
Rnf214_S17	0
Rnf214_S19	0
Rnf214_S20	0
Rnf214_S25	0
Rnmt_S100	0
Rnmt_S8	0
Rph3a_S284	0
Rprd1b_S64	0
Rprd1b_S66	0
Rps2_T276	0
Rps2_S281	0
Rsrc2_S30	0
Rtkn_S125	0
Rtn1_S564	0
Rtn1_S565	0
Rtn1_S567	0
Rtn1_T569	0
Rtn1_T571	0
Rtn1_S579	0
Rtn3_S12	0
Rtn3_S14	0
Rtn3_S15	0
Rtn3_S16	0
Rtn3_S17	0
Rtn3_S18	0
Rtn3_S23	0
Rtn3_S219	0
Rtn3_T666	0
Rtn3_T671	0
Rtn4_S7	0
Rtn4_S13	0
Rtn4_T171	0
Rtn4_T648	0
Rtn4_S649	0
Rtn4_S651	0
Ryr2_S2692	0
Ryr2_S2693	0
Ryr2_S2696	0
Ryr2_T2707	0
Ryr2_S2708	0
S1pr5_S342	0
Sash1_S241	0
Sbf1_Y28	0
Sbf1_S36	0
Scai_S2	0
Scai_S3	0
Scfd1_S300	0
Scg2_S489	0
Scn2a1_S207	0
Scn2a1_S328	0
Sec61b_T9	0
Sec61b_S14	0
Sema4b_S693	0
Sf1_T41	0
Sfr1_S139	0
Sfr1_S140	0
Sfr1_S141	0
Sgip1_S160	0
Sgip1_T268	0
Sgip1_S340	0
Sgip1_S371	0
Sgip1_T395	0
Sgip1_S397	0
Sgip1_S489	0
Sgpp1_T103	0
Sgsm1_S629	0
Sgsm1_S633	0
Sgta_S309	0
Sh3bp1_S257	0
Sh3glb2_S374	0
Sh3kbp1_S546	0
Sh3kbp1_S547	0
Sh3kbp1_S553	0
Sh3kbp1_S555	0
Sh3pxd2a_S896	0
Shank1_S638	0
Shank1_S641	0
Shank1_S1282	0
Shank1_S1433	0
Shank1_S1898	0
Shank1_T1899	0
Shank2_S1122	0
Shank2_S503	0
Shank2_S508	0
Shank2_T509	0
Shisa7_S65	0
Shisa7_S66	0
Shisa7_S67	0
Shroom2_S1170	0
Sik3_S477	0
Sik3_T481	0
Sik3_T483	0
Sipa1l2_S1488	0
Sirpa_S69	0
Sirpa_S71	0
Sirpa_T73	0
Sirt2_T32	0
Sirt2_S364	0
Sirt2_T365	0
Sirt2_T366	0
Slain1_S267	0
Slain1_S268	0
Slain1_S270	0
Slc12a2_S77	0
Slc12a5_S48	0
Slc12a5_S49	0
Slc12a6_T1013	0
Slc12a6_S1014	0
Slc16a1_S483	0
Slc1a2_T502	0
Slc20a2_S253	0
Slc23a2_T75	0
Slc23a2_S81	0
Slc24a2_S43	0
Slc25a4_S149	0
Slc25a4_S150	0
Slc25a46_T45	0
Slc2a13_S634	0
Slc30a1_S501	0
Slc38a1_T17	0
Slc38a1_S25	0
Slc38a1_S28	0
Slc38a1_S56	0
Slc38a3_S51	0
Slc43a2_S552	0
Slc4a4_S1026	0
Slc4a4_S1029	0
Slc4a4_S1040	0
Slc4a4_S1041	0
Slc4a4_T1044	0
Slc4a4_S233	0
Slc4a4_S235	0
Slc4a4_S236	0
Slc4a4_S239	0
Slc4a4_S61	0
Slc4a4_S79	0
Slc6a1_S14	0
Slc6a1_T15	0
Slc6a11_S21	0
Slc6a17_S662	0
Slc6a17_S683	0
Slc6a17_S696	0
Slc6a5_S69	0
Slc6a5_S77	0
Slc6a5_S78	0
Slc6a9_S488	0
Slc9a1_S697	0
Slc9a1_S790	0
Slc9a3r1_S286	0
Slc9a3r1_T288	0
Slc9a3r1_S289	0
Slc9a3r1_S294	0
Slc9a6_T665	0
Sltm_T997	0
Smarcc2_S283	0
Smcr8_S788	0
Smim13_T63	0
Smn1_S10	0
Smpd3_S173	0
Smpd3_T175	0
Smpd3_T177	0
Smpd3_S178	0
Smpd3_S180	0
Snap91_T309	0
Snn_S83	0
Snrk_S570	0
Snta1_S183	0
Snta1_S195	0
Snx17_S331	0
Snx32_S353	0
Soga3_S639	0
Sorbs1_S197	0
Sorbs1_T199	0
Sorbs1_S200	0
Sorbs1_S203	0
Sorbs1_S54	0
Sorbs2_S131	0
Sorbs2_T132	0
Sorbs2_S137	0
Sorbs2_T256	0
Sorbs2_S257	0
Sorbs2_S280	0
Sorbs2_S281	0
Sorbs2_S473	0
Sorbs2_S475	0
Sorbs2_S476	0
Sos1_S1082	0
Sp7_T389	0
Spag1_S739	0
Spag1_S740	0
Spag9_S366	0
Spag9_S368	0
Spag9_S369	0
Sparcl1_S270	0
Sparcl1_S272	0
Spata2l_S328	0
Specc1_S351	0
Specc1_S352	0
Specc1_S355	0
Specc1_T357	0
Specc1_S359	0
Specc1_S360	0
Specc1_S54	0
Specc1_S55	0
Specc1_T58	0
Specc1l_S849	0
Specc1l_T851	0
Specc1l_S852	0
Specc1l_S853	0
Speg_S1863	0
Spire1_S510	0
Spred1_S239	0
Sptan1_S1166	0
Sptbn1_T2107	0
Sptbn1_S2110	0
Sptbn1_S2115	0
Sptbn1_T2120	0
Sptbn1_S2121	0
Sptbn1_T2336	0
Sptbn2_S2161	0
Sptbn2_S2169	0
Sptbn2_T2171	0
Sptbn2_S2	0
Sptbn2_S3	0
Sptbn2_T4	0
Sptbn2_S6	0
Sptbn2_T8	0
Sptbn4_S948	0
Src_S74	0
Srcin1_S1182	0
Srcin1_S332	0
Srcin1_S335	0
Srcin1_S356	0
Srcin1_S526	0
Srcin1_S533	0
Srgap3_S1044	0
Srgap3_S1045	0
Srgap3_S1046	0
Srgap3_S1047	0
Srgap3_S1048	0
Srgap3_S1049	0
Srgap3_T815	0
Srp72_S559	0
Srp72_S560	0
Srp72_T563	0
Srp72_S564	0
Srpk2_S11	0
Srpk2_S477	0
Srrm1_S545	0
Srrm1_S708	0
Srrm1_S786	0
Srrm1_S788	0
Srrm1_S790	0
Srrm2_S310	0
Srrm2_T316	0
Srrm2_S322	0
Srrm2_S773	0
Srrm2_S775	0
Srrm2_S778	0
Srrm2_S821	0
Srrm2_T823	0
Srrm2_S850	0
Srrm2_S851	0
Srrm2_T877	0
Srrm2_S1067	0
Srrm2_T1074	0
Srrm2_T1153	0
Srrm2_S1214	0
Srrm2_S1216	0
Srrm2_S1630	0
Srrm2_S2075	0
Srsf11_S475	0
St5_S619	0
Stim2_S28	0
Stmn3_S65	0
Stmn3_S68	0
Strip2_S331	0
Strn_S67	0
Strn3_S257	0
Strn4_S126	0
Strn4_S56	0
Strn4_S73	0
Stub1_T15	0
Stx17_S287	0
Stx17_S288	0
Stx1a_T10	0
Stx1a_T23	0
Stx7_S75	0
Stxbp1_S506	0
Stxbp1_S507	0
Stxbp2_S48	0
Stxbp5_S105	0
Stxbp5_S224	0
Stxbp5_S226	0
Stxbp5_S83	0
Stxbp5l_T756	0
Stxbp5l_S757	0
Stxbp5l_S819	0
Stxbp5l_S821	0
Sucla2_S279	0
Sult4a1_T11	0
Sv2b_S22	0
Sv2b_T36	0
Sv2b_Y46	0
Svop_T18	0
Svop_S21	0
Svop_S24	0
Syn1_S55	0
Syn1_T56	0
Syn1_S436	0
Syn1_S520	0
Syn1_T668	0
Syn2_T432	0
Syn2_T433	0
Syn2_S438	0
Syn3_S456	0
Syn3_S490	0
Syn3_S493	0
Syn3_S494	0
Syn3_S538	0
Syngap1_S592	0
Syngap1_S593	0
Syngap1_S607	0
Syngap1_T617	0
Syngap1_S650	0
Syngap1_S651	0
Synpo_S672	0
Synpo_S833	0
Tacc2_S419	0
Taf1b_S513	0
Tanc1_S1652	0
Tanc1_S1653	0
Tanc1_S1655	0
Tanc1_S1656	0
Tanc1_S1658	0
Tanc2_T168	0
Tanc2_S1534	0
Taok3_S324	0
Tbc1d10b_S22	0
Tbc1d22a_S110	0
Tbc1d22a_T112	0
Tcea1_S107	0
Tcea1_S108	0
Tceal3;Tceal6;Tceal5_T117	0
Tcf20_S587	0
Tcf20_S601	0
Tcf20_T602	0
Tcf20_S603	0
Tcf20_T606	0
Tcf4_S154	0
Tcf4_S155	0
Tcf4_S156	0
Tenm1_S105	0
Tenm1_S116	0
Tgfbrap1_S852	0
Th_S31	0
Th_S7	0
Th_S8	0
Thada_S1348	0
Thrap3_S924	0
Thrap3_S935	0
Thrap3_S238	0
Thrap3_S572	0
Thrap3_S679	0
Thrap3_S860	0
Tiam2_S1604	0
Tjp1_S617	0
Tle3_T284	0
Tle3_S285	0
Tmem132e_S913	0
Tmem132e_T916	0
Tmem132e_S917	0
Tmem163_S40	0
Tmem163_S41	0
Tmem163_S42	0
Tmem163_S54	0
Tmem163_S60	0
Tmem214_Y151	0
Tmem245_S16	0
Tmem74b_S62	0
Tmf1_S340	0
Tmsb4x_S37	0
Tmsb4x_T40	0
Tnks1bp1_S429	0
Tnks1bp1_S1061	0
Tnr_S724	0
Tns1_S1164	0
Tom1_S486	0
Tom1l2_T114	0
Tom1l2_T423	0
Top2b_S1537	0
Top2b_S1539	0
Top2b_S1568	0
Tp53bp1_S1359	0
Tp53bp1_S1457	0
Tp53bp1;Trp53bp1_S267	0
Tp53bp1;Trp53bp1_S552	0
Tp53bp1;Trp53bp1_S80	0
Tp53bp1;Trp53bp1_S83	0
Tpd52_T110	0
Tpd52l1_S136	0
Tpd52l1_S161	0
Tpd52l2_S172	0
Tpd52l2_S19	0
Tpd52l2_S3	0
Tpd52l2_S5	0
Tph2_S22	0
Tpi1_S130	0
Tppp_T42	0
Tppp_S48	0
Tppp_S158	0
Tprgl;Tprg1l_T13	0
Tra2a_T202	0
Tra2a;Tra2b_S270	0
Trappc10_S51	0
Trim2_T457	0
Trim9_T41	0
Trim9_S44	0
Trip12_T262	0
Trip12_T264	0
Trip12_S265	0
Trrap_S2633	0
Trrap_S2634	0
Tsc1_T386	0
Tsc1_S388	0
Tsc1_T393	0
Tsc1_S394	0
Tspyl4_S87	0
Tspyl4_S89	0
Ttc7b_T161	0
Ttc7b_S162	0
Ttc7b_S699	0
Ttk_S714	0
Ttk_S718	0
Ttk_Y724	0
Ttyh1_S353	0
Ttyh3_S519	0
Ttyh3_S520	0
Txlna_S515	0
Tyro3_T804	0
Tyro3_S806	0
Tyro3_S808	0
Ubap2l_S460	0
Ubap2l_T461	0
Ubap2l_S462	0
Ubap2l_S467	0
Ube2e3_S12	0
Ube2e3_S14	0
Ube2e3_T15	0
Ube2e3_S16	0
Ube2e3_S17	0
Ube2e3_S19	0
Ube2e3_S20	0
Ube2j1_T211	0
Ube2o_T483	0
Ube2o_T486	0
Ube2o_S487	0
Ube2o_T831	0
Ube2o_S833	0
Ube4b_S105	0
Ube4b_S674	0
Ubl7_S230	0
Ubxn1_S152	0
Ubxn1_S153	0
Uhrf1bp1l_S1020	0
Uhrf1bp1l_S418	0
Uhrf1bp1l_T420	0
Unc13a_S237	0
Unc13a_S239	0
Unc13a_S241	0
Unk_S378	0
Unk_S384	0
Unk_S385	0
Usp10_T205	0
Usp10_S208	0
Usp10_S570	0
Usp20_S369	0
Usp20_S372	0
Usp20_T373	0
Usp20_S374	0
Usp20_T378	0
Usp20_S132	0
Usp20_S134	0
Usp24_S1139	0
Usp31_S48	0
Usp31_S49	0
Usp31_S1172	0
Usp32_S1371	0
Usp39_S42	0
Usp39_S43	0
Usp39_S46	0
Usp5_S760	0
Usp8_S691	0
Usp8_S692	0
Usp9x_T1591	0
Usp9x_S1593	0
Vamp3_S7	0
Vamp3_S9	0
Vamp3_S10	0
Vamp3_S15	0
Vat1l_T383	0
Vat1l_S390	0
Vat1l_T391	0
Vat1l_T393	0
Vat1l_S394	0
Vcp_S746	0
Vcp_S748	0
Vdac1_S253	0
Vdac1_S254	0
Vps51_S13	0
Wac_T379	0
Wasf3_S221	0
Wasf3_S223	0
Wdfy1_S408	0
Wdr17_S309	0
Wdr20_S491	0
Wdr20_S492	0
Wdr20_S432	0
Wdr41_S459	0
Wdr44_S399	0
Wdr44_T403	0
Wdr7_S1151	0
Wdr7_S1152	0
Wdr7_S1153	0
Wipf2_S173	0
Wipf2_S174	0
Wnk1_S43	0
Wnk3_S1038	0
Ythdc2_S449	0
Ythdc2_S450	0
Ywhaz_S64	0
Zc3h18_S554	0
Zc3h18_S912	0
Zc3h4_S980	0
Zc3h4_S987	0
Zc3h4_S990	0
Zc3h4_S991	0
Zdhhc5_S380	0
Zdhhc5_S409	0
Zdhhc5_S693	0
Zdhhc5_S694	0
Zdhhc8_S122	0
Zfand5_S48	0
Zfp108_S18	0
Zmynd8_S627	0
Zmynd8_S734	0
Zranb2_S14	0
Zyx_S305	0
Zzef1_S1538	0
_S15	0
_S17	0
_S17	0
_S27	0
_S33	0
_S34	0
_S95	0
_S105	0
_T110	0
_S161	0
_S162	0
_S163	0
_S164	0
_S176	0
_S245	0
_Y272	0
_S280	0
_S421	0
_T602	0
_S606	0
_S611	0
_S613	0
_S700	0
_S877	0
_S973	0
_S108	0
_T111	0
_S112	0
_S113	0
_S166	0
_T169	0
_T170	0
_S171	0
_S246	0
_T267	0
_S199	0
_S63	0
_S456	0
_T267	0
_T273	0
_S276	0
_S544	0
_S91	0
_S16	0
_S238	0
_S172	0
_S677	0
_S1194	0
_S65	0
_S66	0
_T67	0
_T134	0
_S684	0
_S505	0
_S507	0
_S59	0
_S60	0
_S142	0
_S305	0
_S397	0
Slc1a3_S512	-0.00379171
Mtfr1l_S100	-0.00761264
Hcn2_S842	-0.00931691
Crmp1_S8	-0.0097172
Slc4a4_S245	-0.00995948
Impact_S119	-0.0103114
Synj1_S1084	-0.0107962
Chgb_S129	-0.0115262
Snap91_S300	-0.0120695
Map1b_S1373	-0.013858
Rplp0_S304	-0.0141714
Rplp0_S307	-0.0141714
Ctnnd2_S470	-0.0155482
Syt2_T128	-0.016476
Prkar2b_S112	-0.0165411
G3bp1_S149	-0.0168532
Map1b_S1778	-0.0169392
Mtmr1_S658	-0.017805
Agfg1_S181	-0.0190165
Lrrc4b_S698	-0.0190374
Syn1_S684	-0.0203602
Rtn4_S16	-0.0206805
Tom1l2_S429	-0.0206865
Map2_S1698	-0.0231222
Anks1b_S738	-0.027593
Pak1_S115	-0.0330658
Map6_S632	-0.0330713
Jph1_T461	-0.0337932
Add1_S644	-0.035302
Pa2g4_S2	-0.0358416
Atp2b2_T1119	-0.0369699
Cnp_S4	-0.0376137
Map2k2_T394	-0.038579
Pde4b_S241	-0.0388754
Ppfia3_T714	-0.0417813
Akap12_S504	-0.0451469
Shisa9_S321	-0.0469155
Ttc7b_S690	-0.0490199
Rbm39_S135	-0.0493008
Gprin3_S323	-0.0524727
Gprin3_S327	-0.0524727
Rapgef2_S931	-0.0541705
Rims2_S836	-0.0548365
Ptprn2_S339	-0.0559277
C2cd2l_T475	-0.0560975
Rgs7_S241	-0.0561559
Ndrg2_S338	-0.0590009
Sept4_S117	-0.0591437
Sept4_S118	-0.0591437
Tsc22d4_S38	-0.067603
Bsn_S1108	-0.0679139
Pclo_S1766	-0.0679139
Pkp4_T507	-0.0725713
Pkp4_S509	-0.0725713
Nefh_T839	-0.0726302
Mief1_S59	-0.0729526
Grid2_S896	-0.0743594
Tnks1bp1_S1063	-0.075813
2310035C23Rik;Kiaa1468_S244	-0.077676
5031439G07Rik_S367	-0.0779701
Clip2_S50	-0.0790129
Srrm1_S445	-0.0801173
Sptbn1_S2339	-0.0802816
Epb4.1l1;Epb41l1_T474	-0.0817788
Wnk1_S48	-0.0826662
Kctd12_S153	-0.0867376
Casp8ap2_S1818	-0.0872429
Map1b_S1395	-0.0873653
Mapk8ip3_S640	-0.0885918
Pclo_S4325	-0.0948311
Oxr1_S204	-0.0958445
Stxbp1_S594	-0.0959857
Uso1_S940	-0.0967553
Mapt_T678	-0.0975312
Ppp6r2_S697	-0.097797
Fam177a1_S65	-0.0979662
Fam177a1_T66	-0.0979662
Dhx9_S137	-0.0994048
Cmtr1_S27	-0.0996722
Purb_S8	-0.0996969
Cacna1e_S15	-0.100635
Srcin1_S1189	-0.103309
Lingo1_S602	-0.104982
Stx1b_S14	-0.106316
Epb4.1l3_S451	-0.106764
Pgm2;Pgm1_S135	-0.108357
Ranbp2_T779	-0.109809
Ranbp2_S788	-0.109809
Pea15_S104	-0.110366
Dmtn_S226	-0.111846
Map1b_S1789	-0.11194
Palm_T134	-0.112888
Prrt3_S846	-0.115404
Ank2_S27	-0.115567
Add1_S355	-0.118489
Stmn1_S38	-0.119636
Map1a_S764	-0.121052
Map1a_S765	-0.121052
Uba1_S835	-0.121479
Sept9_S10	-0.122273
Slc4a4_Y64	-0.122274
Slc4a4_S65	-0.122274
Canx_S582	-0.122815
Dstn_S3	-0.12365
Map6_T899	-0.124099
Kbtbd11_S320	-0.124223
Map7d1_S329	-0.124248
Srrm1_T885	-0.125252
Dpysl5_T509	-0.125892
Prkcg_S330	-0.126274
Srsf3_S138	-0.126385
Srsf3_S140	-0.126385
Zmynd8_S629	-0.127326
Srrm1_S567	-0.127707
Srrm1_S569	-0.127707
Aak1_T618	-0.128664
Slc24a2_S337	-0.129977
Map2_S769	-0.131966
Purb_S6	-0.133037
Slc9a1_S788	-0.135291
Dpysl5_T514	-0.136229
Map1b_S828	-0.136757
Map1b_S829	-0.136757
Fgd1_S92	-0.139804
Fgd1_Y93	-0.139804
Hecw2_S1048	-0.144071
B630019K06Rik_T37	-0.145363
Dlg2_S414	-0.146317
Nefh_S809	-0.15165
Pea15_S116	-0.152076
Dpysl2_T509	-0.152216
Cds1_T33	-0.153544
Irf2bp1_S436	-0.153874
Map1b_S339	-0.154042
Fam131b_S350	-0.154213
Slc20a1_S273	-0.155141
Ndel1_S198	-0.156561
Gpm6b_S320	-0.158645
Lmtk3_S973	-0.159191
Pde4b_S242	-0.160866
Nucks1_S19	-0.162264
Gphn_S188	-0.162576
Gphn_S194	-0.162576
Tmem51_S114	-0.163098
Sgip1_S484	-0.164449
Hnrnpa1_S6	-0.1662
Cdk14_S77	-0.166949
Dpysl3_S520	-0.16803
Srcin1_T1187	-0.168844
Slc32a1_S95	-0.169627
Scaf8_S617	-0.170365
Gprin1_S369	-0.17247
Map2_S816	-0.175104
Nsfl1c_S114	-0.17561
Adcy9_S610	-0.18037
Ap3d1_S760	-0.181215
Lnp_S411	-0.181486
Mark4_S567	-0.181551
Pex5l_S202	-0.183516
_S248	-0.185949
Lgalsl;Pick1_S25	-0.186168
Scaf1_S676	-0.190244
Scaf1_S682	-0.190244
Pdcl_S296	-0.191278
Dnajc5_S10	-0.192926
Cbx5_S92	-0.193017
Srpk2_S10	-0.194693
Nefh_S703	-0.195214
Atp6v1h_S59	-0.196004
Src_S17	-0.20287
Sept4_S68	-0.202997
Ndel1_S194	-0.207714
Epb4.1l1_S1316	-0.207888
Cntnap1_S1382	-0.211758
Gprin1_S691	-0.212937
Gm15800_T2503	-0.214849
Slc16a1_S461	-0.215217
Slc16a1_T462	-0.215217
Nrbp1_S2	-0.216305
Adcy6_S53	-0.217484
Pkp4_S511	-0.218386
Trim28_S23	-0.220586
Arfgef1_S52	-0.221125
Wdr7_S1455	-0.221598
Slc4a10_S89	-0.22394
Raph1_S899	-0.224563
Bsn_S3301	-0.225806
Add1_T610	-0.227896
Cacnb4_S406	-0.229086
Ncam1_S748	-0.230052
Map2_S1944	-0.231958
Srrm2_S1225	-0.23338
Srrm2_S1229	-0.23338
Srrm2_S1230	-0.23338
Slc4a10_S1115	-0.234168
Sgip1_T324	-0.234351
Map1b_S1317	-0.235478
Sept5_S225	-0.235638
Psmd1_T311	-0.239931
Crmp1_S518	-0.243023
Fmn2_S409	-0.248359
Srrm2_S882	-0.257365
Ric8a_T205	-0.258069
Cacna1c_S1572	-0.25835
Stub1_S20	-0.262701
Clasp2_S905	-0.262986
Pcdh7_S304	-0.264834
Map1a_S2006	-0.270152
Map1a_S2010	-0.270152
Srcin1_S1021	-0.270261
Crmp1_S522	-0.277334
Ppp1r7_S24	-0.279806
Ppp1r1b_S192	-0.280311
Ppp1r7_S27	-0.283145
Pgm2l1_S175	-0.283463
Bsn_S2860	-0.284531
Ncam1_S744	-0.286465
Armc10_S43	-0.286627
Tceal3;Tceal6;Tceal5_S120	-0.288248
Dpysl2_T512	-0.288614
Slc9a3r1_S275	-0.290422
Sgip1_T263	-0.297326
Add1_T645	-0.301039
Gsk3a;Gsk3b_Y279	-0.303349
Braf_S713	-0.30515
Lysmd2_S24	-0.306958
C2cd2l_T417	-0.311595
Map1b_S1260	-0.313198
Add3_S675	-0.316029
Prrt2_S244	-0.316562
Prrt2_S248	-0.316562
Rem2_S295	-0.318575
Gabbr2_S883	-0.31871
Nolc1_S561	-0.319425
Csrp1_S192	-0.320882
Ank2_S1732	-0.324636
Ank2_S1733	-0.324636
Srcin1_S555	-0.325594
Map1b_T1928	-0.325859
Rtn4_S167	-0.328844
Rmdn3_S46	-0.33089
Plcl1_S96	-0.338036
Ap3d1_S784	-0.339725
Irf2bpl_S638	-0.34056
Map1b_S1384	-0.341027
Iqsec2_S744	-0.342542
Acin1_S675	-0.342939
Basp1_S40	-0.34329
Camk2a_T337	-0.343431
Arfgef2_S138	-0.344403
Pclo_T3376	-0.34708
Ndrg2_S326	-0.350425
Ppfia3_S17	-0.350665
Map1a_S2027	-0.351819
Pdap1_S63	-0.354071
Psip1_S274	-0.356042
Ppp1r1b_S42	-0.356688
_S135	-0.35707
Srrm2_T973	-0.359919
Slc16a1_S230	-0.364333
Erc2_S966	-0.366493
Prrt3_S834	-0.368518
Dpysl2_S570	-0.368564
Cdh10_S784	-0.368915
Map1a_S1229	-0.369253
Clasp1_S1089	-0.37116
Eno1_S263	-0.376825
Eif5b_S215	-0.382102
Tagln3_S163	-0.384215
6430548M08Rik;Kiaa0513_S275	-0.3843
Atp2b3_S1126	-0.385126
Rtn3_T524	-0.385484
Tp53bp1_S1096	-0.387628
Mpp2_T117	-0.389285
Mpp2_S121	-0.389285
Srrm1_S220	-0.390262
Mff_S17	-0.390827
Sept4_S325	-0.392117
Sept2_S178	-0.392914
Hepacam_S321	-0.393631
Dync1li1_S510	-0.394126
Dmtn_S26	-0.394516
Rbm25_S672	-0.395341
Rap1gap_S288	-0.397368
Bahcc1_S2257	-0.398276
Aak1_T604	-0.398901
Crmp1_S2	-0.399633
Dis3l2_S864	-0.401959
Bin1_S273	-0.402286
Iws1_T380	-0.402839
Adcy9_S613	-0.402963
Map2_T1519	-0.403591
Eif3b_S79	-0.40871
Srrm2_S1151	-0.413859
Srrm2_S2052	-0.414186
Atrx_S37	-0.414419
Sv2a_S127	-0.41633
Nop58_S509	-0.417247
Sgip1_T335	-0.417701
Plekha6_S295	-0.419063
Plekha6_S299	-0.419063
Rbmx;Rbmxl1_S80	-0.419306
Cstf2_S68	-0.419788
Camk2a_S275	-0.420481
Dbn1_T648	-0.421373
Pcbp1_S173	-0.42228
Map1b_S1911	-0.422929
Map2_S1513	-0.425201
Dmxl2_S1288	-0.434504
Mapt_S688	-0.436122
Ank2_S31	-0.436336
Dlg1_S40	-0.437733
Ndrg2_S350	-0.438834
Sort1_S819	-0.439129
Tpd52_S113	-0.443942
Hnrnpu_S247	-0.445847
Evl_S335	-0.445871
Ube2j1_S210	-0.446038
Hdgf_S128	-0.447911
Cend1_S90	-0.449994
4833439L19Rik;P33monox_S164	-0.450922
Nefh_S547	-0.451756
Nefh_S553	-0.451756
Prrt3_S800	-0.453385
Mbp_T96	-0.455472
Ppp1r1b_S182	-0.458874
Nedd4_S309	-0.461659
Ablim1_S235	-0.462777
Nefh_S715	-0.463201
Stx1b_S58	-0.466917
_S35	-0.469055
_S37	-0.469055
Eif3b_S123	-0.469855
Add2_S11	-0.470372
Thumpd1_S8	-0.470737
Slc7a14_T463	-0.471897
Srrt_S4	-0.472111
Stub1_S24	-0.473391
Camk2a_T334	-0.473862
Map1b_S885	-0.474333
Tomm70a_S94	-0.475742
Ctnnd2_S272	-0.476642
Nop58_S521	-0.478813
Rtn4_S165	-0.481188
Basp1_T31	-0.482839
Wipf3_S211	-0.482874
Add1_T641	-0.48331
Map1a_S1300	-0.484105
Camk2a_S330	-0.485074
Bsn_S1491	-0.486584
Map2_S1174	-0.487359
Add1_T429	-0.488784
Atp8a1_S1126	-0.491547
Jph1_S448	-0.492681
Jph1_S452	-0.492681
Pgbd5_S429	-0.495841
Atp2a2_S663	-0.495952
Wnk3_S211	-0.49836
Wnk3_S214	-0.49836
Uhrf2_S668	-0.502128
Srrm2_S1269	-0.502759
Kif2a_S139	-0.503054
Synj1_S1160	-0.504477
Nefm_S720	-0.506703
Srrm1_S652	-0.510164
Srrm1_S659	-0.510164
Adam22_S64	-0.511416
Trim2_S450	-0.512646
Pkp4_S275	-0.512653
Dagla_S1032	-0.513018
Matr3_S188	-0.51303
Map1b_S1334	-0.518225
Marcks_S138	-0.519106
Sfr1_S67	-0.520903
Safb2;Safb_S387	-0.52092
Mapt_S692	-0.522731
Prkcb_S11	-0.528754
Ppm1h_S122	-0.533499
Ppm1h_S123	-0.533499
Kcnq2_S322	-0.537321
Thrap3_S243	-0.542985
Kcnc1_S468	-0.543742
Akap5_S258	-0.546324
Pkp4_S336	-0.546682
Mobp_S85	-0.547802
Srrm2_S1360	-0.548123
Marcks_S152	-0.549317
Rbm17_S155	-0.550222
Apba1_S571	-0.550663
Sumo1_S2	-0.554599
_T215	-0.555443
Srrm1_S260	-0.555617
Map2_T1606	-0.557896
Sgip1_T259	-0.557975
Shisa6_T196	-0.559592
Acly_S455	-0.560502
Ptdss1_S442	-0.561431
Ttc7b_S695	-0.561568
Srrm2_S2019	-0.561617
Srrm2_S2023	-0.561617
Hdgfrp2_S635	-0.564069
Camlg_S55	-0.564929
Marcks_S113	-0.567843
Rras2_S186	-0.568213
Fgf12_S212	-0.568549
Syn1_S551	-0.568837
Amph_S268	-0.568943
Marcks_S27	-0.571903
Caskin1_S1259	-0.573567
Add1_S600	-0.575268
Mbp_S68	-0.575757
Otud4_S1015	-0.578828
Otud4_S1016	-0.578828
Sphk2_S364	-0.579552
Cd2bp2_S196	-0.580889
Myo5a_S600	-0.582212
Kcnk1_S324	-0.587586
Ndrg4_S55	-0.587784
Pclo_S1708	-0.590502
Pclo_S1709	-0.590502
Srsf1_S201	-0.597146
Slc4a4_S68	-0.600853
Basp1_S92	-0.601518
Ablim2_S477	-0.602026
Slc20a1_S269	-0.602773
Slc20a1_S271	-0.602773
Npepps_S875	-0.603595
Trim32_S330	-0.608276
Gpm6a_S267	-0.60895
Camk2a_S331	-0.609267
Iqsec1_S165	-0.609546
_S2	-0.613069
Abi1_S183	-0.613287
Ppm1e_S532	-0.617407
Atp2b2_S1152	-0.617714
Nefh_S769	-0.618942
Prdm8_S448	-0.619539
Prdm8_S457	-0.619539
Mapre2_S9	-0.622164
Lsm14a_S73	-0.626382
_S141	-0.626444
2010300C02Rik_S507	-0.629086
Srsf1_S199	-0.630013
Tfip11_S96	-0.637925
Tfip11_S99	-0.637925
Bcr_S122	-0.639237
Pvrl1_S421	-0.639626
Nefh_S757	-0.639943
Pip5k1c_S554	-0.640455
Marcks_S163	-0.641702
Dpysl3_T512	-0.64243
Mtx3_S311	-0.643044
Aqp4_T251	-0.64597
Snap91_S296	-0.646361
Psmd1_S315	-0.656346
_S156	-0.664311
Acin1_S937	-0.665227
Trim3_S437	-0.667048
Ubxn6_S36	-0.667225
Cldn11_S198	-0.667669
Pcdh1_S1010	-0.667972
Usp14_S358	-0.671836
Llgl1_S964	-0.677112
Map1a_S2875	-0.680336
Map1a_S1818	-0.681995
Stk39_S383	-0.682234
Baiap2_S326	-0.685269
Nefh_S763	-0.687662
Gpm6b_S318	-0.688986
Ank2_S1922	-0.689288
Rtn4_S953	-0.696019
Slc38a1_S52	-0.69657
Epb4.1l1;Epb41l1_S543	-0.696984
Cbx5_S93	-0.697029
Fmnl2_S171	-0.699362
Dpysl3_S549	-0.703317
Dpysl3_S551	-0.703317
Dync1i1_S162	-0.704745
Srrm1_S396	-0.709785
Ndrg2_T330	-0.712068
Hsp90ab1_S42	-0.713224
Add1_T614	-0.715033
Kif1a_S937	-0.71553
Araf;Raf1_S179	-0.718455
Kiaa1671_S1664	-0.718565
Mapk8ip3_S335	-0.719356
Tppp_S19	-0.723795
Pcdh1_S1012	-0.72602
Prkce_S337	-0.731104
Cyb561_S248	-0.731807
Caskin1_S791	-0.732699
Ank2_S2118	-0.733228
Gap43_T171	-0.737575
Tcf20_S612	-0.739101
_S418	-0.740797
_S422	-0.740797
Map4_S667	-0.7417
Rbsn_S218	-0.744925
Dlgap3_S919	-0.745973
Grin2a_S1198	-0.746746
Psd3_S44	-0.74682
Ppm1h_S220	-0.750522
Ank2_S3808	-0.751324
Hmga1_S106	-0.751599
Hmga1_S107	-0.751599
Sgip1_T180	-0.752668
Sgip1_T182	-0.752668
Plch2_S886	-0.75447
Scg5_S205	-0.75493
Sgip1_S319	-0.755795
Stip1_S481	-0.761315
Mapt_Y686	-0.767226
Eif4b_S497	-0.775015
Pkp4_S335	-0.782108
Dlg2_S28	-0.784022
Lrrfip1_S98	-0.787037
Ctnnd2_S457	-0.788492
Chn2_S181	-0.790707
Sgip1_T22	-0.792901
Cacnb4_T407	-0.79839
Cc2d1a_S435	-0.80453
Sept5_T13	-0.80777
Hspa12a_S23	-0.811652
Prkcg_T655	-0.812614
Vps4b_S102	-0.818887
Slc38a1_T54	-0.8243
_S10	-0.82811
Sparcl1_S411	-0.828622
Madd_T1002	-0.829815
C2cd2l_S464	-0.832655
Ppp1r7_S45	-0.836705
Ppp1r7_S48	-0.836705
Pclo_S3616	-0.837307
Ap3d1_S825	-0.838529
Maged2_S122	-0.839363
Epb4.1l1;Epb41l1_S545	-0.839731
2010300C02Rik_S189	-0.84032
Map1b_S614	-0.843046
Ctnnb1_T15	-0.843508
Slc12a5_S1047	-0.844641
U2af2_S79	-0.846395
Chgb_S147	-0.846937
Cep170_S378	-0.850864
Ctnnd2_S263	-0.853557
Ncam1_S932	-0.861065
Nop56_S245	-0.861205
Kcnma1_T580	-0.864454
Slc4a4_S257	-0.871061
Map7d2_S131	-0.872144
Ndrg3_S344	-0.873724
Trim2_S454	-0.874312
Nefh_S721	-0.878067
C2cd2l_S426	-0.87998
Map4_T847	-0.887708
Iqsec3_S256	-0.888331
Hsph1_S769	-0.889166
Olfr998_S267	-0.893189
Srrm1_S751	-0.898402
Amph_S634	-0.898546
Stim1_S257	-0.900312
Dock1_S1861	-0.907733
Vps26b_S304	-0.908526
Efhd2_S74	-0.911381
Dclk1_S337	-0.917327
Pak7_S104	-0.92167
Rabl6_S594	-0.921775
Rabl6_T597	-0.921775
Slc9a6_S668	-0.925065
Eif3b_S120	-0.927196
Srcin1_S546	-0.937281
Hspa4_T540	-0.937723
Pclo_S4598	-0.940295
Mink1_S637	-0.945715
Bsn_T2595	-0.946258
Map1b_S2267	-0.947102
_S7	-0.949246
_S14	-0.949246
Dlg2_S365	-0.950248
Prkce_S334	-0.954052
Fndc4_S209	-0.963696
Xrn2_S499	-0.966054
Xrn2_S501	-0.966054
Gnl1_S51	-0.970253
Nefm_S44	-0.97745
Hdgf_S165	-0.993241
Fam171b_S405	-1.01081
Smc3_S1067	-1.01493
Dbn1_S142	-1.01676
Snta1_S194	-1.01778
Srrm1_S384	-1.02448
Cacnb4_T410	-1.02748
Apex1_S18	-1.02885
Huwe1_S2918	-1.03185
Sirpa_S72	-1.03706
Epn2_S192	-1.03836
Ankrd63_S191	-1.03953
Tra2a_T200	-1.04158
Ppp1r12a_S299	-1.05601
Ppp1r9b_S100	-1.07487
Scg2_S270	-1.0945
Nefh_S834	-1.09692
Add2_S530	-1.10885
Slc12a5_S1044	-1.11677
Dnm1_S745	-1.14957
Hnrnpk_S215	-1.16176
Psip1_S106	-1.16832
Mapt_T473	-1.19545
Ank2_S1849	-1.20308
Ank2_S1852	-1.20308
Pcp2_S91	-1.20511
Dnajb2_S311	-1.21933
Gpm6a_S270	-1.22925
Slc32a1_S97	-1.23029
Dnah6_S3864	-1.23953
Lsm14a_S107	-1.2456
Palm_S124	-1.24769
Dnajc6_S593	-1.2549
Adrbk1_S628	-1.25834
Epb4.1l1;Epb41l1_T549	-1.27211
Apc_T1403	-1.29413
Map2_S1952	-1.30393
Srrm1_S382	-1.30582
Stmn1_S63	-1.33083
Palmd_S321	-1.33377
Palm_T145	-1.3344
Cpne6_S556	-1.35009
Stk32c_S18	-1.41886
Dlgap1_T367	-1.42414
Sfr1_S71	-1.4517
Mapt_S527	-1.46332
Mapt_T523	-1.48346
Arhgap21_S1109	-1.48442
Gpm6a_T268	-1.49605
Plcl1_S78	-1.53062
Arhgef7_S673	-1.54593
Fndc3a_S202	-1.54953
Fndc3a_S203	-1.54953
B630019K06Rik_S41	-1.55176
Clasp1_S646	-1.56382
Ank2_T2256	-1.56936
Kctd8_S331	-1.59049
Kcna2_S441	-1.59383
Ank2_S1840	-1.62877
Fscn1_S36	-1.63257
Eif3b_T74	-1.64285
Tmem245_S12	-1.66714
Srrm2_S2384	-1.67932
Arhgef7_S228	-1.68065
Iscu_S30	-1.68096
Kcnb1_S484	-1.68223
Rims2_S200	-1.69457
Htatsf1_S446	-1.69832
Fam117b_S188	-1.70454
Fam117b_S190	-1.70454
Purg_S166	-1.71963
Dlgap3;Dlgap4;Dlgap2;Dlgap1_S412	-1.71965
Plch2_S575	-1.72674
Marcksl1_S151	-1.73674
Mark3_S400	-1.73951
S1pr5_S340	-1.74234
Irf2bpl_S313	-1.74497
_S126	-1.74676
Srcin1_S1188	-1.74713
Sptbn1_S2168	-1.76556
_S725	-1.77356
Tax1bp1_S632	-1.79111
Kcnma1_S582	-1.80384
Tmsb4x_T29	-1.81079
Dlgap4_T697	-1.81875
Dclk1_S355	-1.82366
Ccnk_S325	-1.86761
Ccnk_S329	-1.86761
Kcnd2_S548	-1.8724
Ppig_S411	-1.87559
Ppig_S413	-1.87559
Epb4.1l1_S1255	-1.88539
Unc13a_S255	-1.90769
Pnn_S66	-1.90841
Ptdss2_S16	-1.92084
Arhgap21_S851	-1.9357
Basp1_T36	-1.97054
Map2_S784	-1.97109
Sash1_S831	-1.9884
Mief1_T58	-2.0207
Rab11fip5_S486	-2.0227
Prkcg_S328	-2.0252
Tgfbrap1_S853	-2.02673
Inpp5f_S123	-2.02854
Mical3_S977	-2.0319
Ocln_S120	-2.03543
Add3;Add2;Add1_S724	-2.03849
Slc16a1_S477	-2.04312
Tardbp_S9	-2.04771
Cacna1a_S2226	-2.05244
Tmem100_S121	-2.06135
Gpr162_S561	-2.06376
Mink1_S641	-2.06782
Sptbn1_S2164	-2.07167
Aifm3_S30	-2.07227
Dock4_S1629	-2.07363
Ankrd34b_S496	-2.07777
Hepacam_S385	-2.07919
Cacna1b_S889	-2.09705
Kat7_S59	-2.09776
Adgrb1;Bai1_S317	-2.10188
Prkce_T228	-2.10625
Prrt3_S833	-2.10917
Spg20_S126	-2.11207
Rabep1_S323	-2.11456
Gsk3a_S2	-2.11678
Nsfl1c_S140	-2.13381
Srrt_S67	-2.13493
Srrt_S74	-2.13493
Mib2_S76	-2.13559
Ttll12_S11	-2.14826
Dkc1_S481	-2.14872
Marcks_S156	-2.16019
Ahsg_T56	-2.16668
Aktip_S30	-2.1695
Pde4b;Pde4d_S63	-2.17009
Srrm2_S1068	-2.18583
Srrm2_S1077	-2.18583
Arglu1_S73	-2.18989
Lrrc7_S1357	-2.19236
Ccdc85a_S330	-2.20031
Bcas1_S225	-2.20081
Xkr4_S207	-2.20353
Golga4_S19	-2.21285
Phc3_S273	-2.21356
Tns1_S1353	-2.21666
Nucb1_S235	-2.21916
Rtn4_T488	-2.225
Srrm1_S386	-2.22811
Fam219a_S41	-2.229
Rrp1_S434	-2.23352
Smc3_S1065	-2.23441
Slc4a4_S256	-2.2395
Ubr4_S1439	-2.25404
Ccdc177_S209	-2.26287
Ccdc177_S211	-2.26287
Nefh_S709	-2.27712
Snw1_S224	-2.27749
Snw1_S232	-2.27749
Kctd16_S372	-2.28095
Grip2_S40	-2.28734
Bnip2_S114	-2.28961
Add2_S700	-2.29172
Hnrnpa1_S2	-2.29425
_S40	-2.29662
Myo9b_S73	-2.3003
Clasp1_S600	-2.30128
Arid1a_S365	-2.3129
Atp1a3_S56	-2.31422
Rtn1_S352	-2.32665
Dlgap3_S712	-2.32691
Ppig_S395	-2.33093
Rbsn_S208	-2.33136
Ahcyl2_S109	-2.33157
Caskin1_S1363	-2.3318
Prkce_S388	-2.33301
Mark3_S396	-2.336
Acaca_S29	-2.33619
Sugp2_S206	-2.34157
Klhl22_T605	-2.34945
Aak1_S676	-2.35136
Cstf2_T64	-2.35469
Pds5b_S1165	-2.35774
Pclo_S1439	-2.36026
Mycbp2_S1588	-2.36028
Dync1li2_S360	-2.36318
Cnp_T11	-2.36797
Epb4.1l1_S1077	-2.37249
Eif2b5_S126	-2.37477
Wac_S371	-2.37629
Wac_S373	-2.37629
Ranbp3_S40	-2.38198
_S21	-2.39186
Akap12_S1565	-2.39545
Kiaa1107;A830010M20Rik_S783	-2.3957
Kiaa1107;A830010M20Rik_S785	-2.3957
Bcas1_S271	-2.39635
Basp1_S187	-2.39759
Map2_T1781	-2.40168
Kcnma1_T905	-2.40437
Arhgef2_S926	-2.40894
Camsap3_S812	-2.41688
Zdhhc5_S376	-2.42457
Fth1_T3	-2.42576
Wasf3_S235	-2.42737
Srsf2_T22	-2.42805
Dlgap2_S984	-2.44056
Dnm3_S234	-2.44083
Syn3_S469	-2.44251
Msi2_S6	-2.44446
Ndrg1_T328	-2.44609
_S376	-2.44699
Cpeb3_S197	-2.44826
Arhgap23_S155	-2.45081
Arhgap23_S166	-2.45081
Map7d1_S118	-2.4521
Ubr4_S1438	-2.45221
Ralgapb_S47	-2.45319
Rbm39_S97	-2.45466
Apbb1ip_S531	-2.45577
Raly_S270	-2.46
Pdpk1_S117	-2.46268
Vdac1_S117	-2.46393
Bcas3_S73	-2.46473
Shisa6_T184	-2.46654
Map2_S1904	-2.47578
Arhgap39_S599	-2.47643
Bnip3l_S119	-2.48036
Map1a_S1844	-2.4828
Map4k4_S42	-2.48396
Loh12cr1_T75	-2.48615
Ebag9_S36	-2.48626
_S6	-2.48849
Fnbp1_S42	-2.48923
Pak7_T107	-2.48976
Sik3_S683	-2.49103
Add1_T11	-2.49321
Larp7_T251	-2.49764
Larp7_S253	-2.49764
Larp7_S256	-2.49764
Epb4.1l1;Epb41l1_S1354	-2.49976
Srrm2_S1340	-2.50024
Aak1_T603	-2.50188
Mtss1_S20	-2.50311
Map1b_S1293	-2.50838
Syt7_T58	-2.50883
Ankrd34a_T291	-2.51193
Hist1h1b_T4	-2.51212
Bsn_T576	-2.51625
Slc9a3r1_S283	-2.5195
Ttyh3_S522	-2.52976
Acin1_S423	-2.53112
Shroom2_S1049	-2.53396
Nefm_S30	-2.53517
Acsbg1_S53	-2.53654
Hcn2_S64	-2.53874
Nckipsd_S122	-2.54288
Coq9_S81	-2.54372
Nedd4l_T333	-2.54689
Nedd4l_S335	-2.54689
Map2_S1640	-2.54738
Rims1_S1465	-2.54807
Add2_T612	-2.55265
Marcks_S46	-2.55461
Sept7_S424	-2.55568
Iws1_S321	-2.55717
Tjp1_S912	-2.55802
_S286	-2.56097
Pclo_S625	-2.56368
Hcn2_S119	-2.5638
Hist1h1b_S18	-2.56527
Cap2_S202	-2.56871
Nbea_S1519	-2.57303
Ablim2_S294	-2.57566
Purg_S163	-2.58124
Caskin1_S1083	-2.58329
Pak2_S2	-2.59162
Hist1h1b_S2	-2.59632
Stx7_T79	-2.5968
Shisa6_T190	-2.60055
Mapk8ip3_S548	-2.60302
Tbc1d10b_S693	-2.60618
Irf2bpl_S195	-2.60753
Sorbs1_S439	-2.60943
Stk32c_S10	-2.60961
Map1a_S355	-2.6123
Actg2;Acta1;Actc1;Acta2;Actbl2;Actg1;Actb_S239	-2.61301
Map4k4_S204	-2.62134
Tppp_S159	-2.62373
Eno2_S144	-2.624
Epb4.1l1;Epb41l1_S509	-2.62416
Sltm_S999	-2.62685
Kctd4_S20	-2.62773
Mtdh_S565	-2.62801
Cacnb1_T418	-2.63755
Ncoa5_S6	-2.64057
Sort1_S813	-2.64174
Ranbp2_S781	-2.64539
Dmtn_S90	-2.64567
Dmtn_T91	-2.64567
Prkce_S368	-2.64993
_S5	-2.65186
Map6_T634	-2.65425
Srcin1_S536	-2.65955
Slc4a10_S91	-2.6625
Adra2a_S362	-2.66296
Add2_S532	-2.66305
Pitpnm2_S321	-2.66443
Nlgn2_S714	-2.67019
Scg3_S365	-2.67303
Shank2_S1113	-2.681
Shank2_S1117	-2.681
Mapk8ip3_S1155	-2.68123
Gps1_S469	-2.68693
Dlgap3_S407	-2.68806
Dlgap3_S410	-2.68806
A830010M20Rik_T427	-2.68849
Add3_S677	-2.69475
Tpd52l2_S12	-2.69743
Slc12a5_S960	-2.70038
Pde1c_S441	-2.70185
Adam22_S62	-2.70454
Cep170b_T338	-2.70608
Cep170b_S340	-2.70608
Map1b_S1781	-2.7066
Sgta_T305	-2.70927
Gpr158_S944	-2.71243
Brsk2_S417	-2.71501
Epb41l3;Epb4.1l3_S63	-2.71582
Add2_T533	-2.71798
C2cd4cC2CD4 family_S259	-2.72202
1110004F10Rik;Smap_S24	-2.72209
Farp1_S427	-2.72231
Pclo_S3545	-2.73234
Pclo_S3549	-2.73234
Fbxo41_T477	-2.73641
Rims1_S1462	-2.74046
Add2_S2	-2.74111
Fmn2_T723	-2.74289
Mia3_S1915	-2.74397
Epb41l3;Epb4.1l3_T64	-2.746
Syngap1_S652	-2.75223
Ndrg3_S346	-2.75751
Lrrfip2_S100	-2.76262
Pdlim4_S59	-2.77621
Sptan1_S1031	-2.77749
Dagla_S1024	-2.7775
Nf1_Y489	-2.77755
_S818	-2.77755
Pitpnm2_S316	-2.77755
Gprin1_S620	-2.78125
Fam169a_S348	-2.78218
Sos1_S232	-2.7822
Tnks1bp1_S1611	-2.78796
Tnks1bp1_S1612	-2.78796
Aqp4_Y255	-2.78909
Map6d1_S160	-2.7897
Coil_S149	-2.79016
Yap1_S94	-2.79655
Yap1_T95	-2.79655
Rbsn_S216	-2.80192
Rapgef2_S957	-2.80888
Atp8a2_S6	-2.81724
Atp2b2_S1120	-2.82023
Snap47_S317	-2.82072
Snap47_S325	-2.82072
Slc8a2_S622	-2.82496
Eif3b_S68	-2.82556
Sptbn4_S981	-2.82602
Enah_S336	-2.82777
Sf1_S54	-2.83024
Sf1_S56	-2.83024
Srcin1_S377	-2.83258
Jph3_S420	-2.83304
Dync1li1_S207	-2.83389
Osbp_S196	-2.83515
Bsn_T1046	-2.83606
Bsn_S1050	-2.83606
Bsn_S1051	-2.83606
Casc3_T138	-2.83708
Map1b_S1253	-2.83744
Add3_S673	-2.83776
Chga_S409	-2.83801
Basp1_T49	-2.84167
Sptbn1_S2163	-2.84336
Sh3gl3_T246	-2.84395
Osbpl8_S768	-2.8442
Syngap1_S932	-2.8482
Syngap1_S934	-2.8482
Limk1_S256	-2.84826
Limk1_S260	-2.84826
Trpm3_S1619	-2.84892
Chchd6_S164	-2.85046
Srcin1_S365	-2.85055
Srcin1_S373	-2.85055
8030462N17Rik_S67	-2.85272
Myo5a_T602	-2.85549
Rbm14_T572	-2.85618
Ncam1_T975	-2.86049
Synj1_S1175	-2.86068
1110004F10Rik;Smap_S17	-2.86283
Sorbs2_S129	-2.86464
A230065H16Rik_S11	-2.86643
Mapre3_S162	-2.86741
Myo5a_S1425	-2.87099
Ndrg4_S63	-2.8746
Hnrnpul2_S159	-2.87895
Ybx3_S328	-2.8811
Tpd52l2_T143	-2.8829
Rptor_S172	-2.88381
Pclo_S212	-2.8899
Rapgef2_S582	-2.89029
Slc16a1_S482	-2.89043
Sec22b_S137	-2.89164
Lppr4_S491	-2.89172
Fnbp1l_S334	-2.89815
Fnbp1l_S347	-2.89815
Bsn_S1482	-2.90031
Ppp1r14a_S28	-2.90256
Atp2b3_S1124	-2.90501
Kcnab2_S9	-2.90572
Ankrd13d_S552	-2.90691
Ankrd13d_T556	-2.90691
Rapgef2_S1112	-2.9116
Zdhhc5_S398	-2.91742
Zdhhc5_S406	-2.91742
Gtpbp1_S580	-2.91831
Specc1_S132	-2.92157
Pura_T182	-2.92368
Amer2_S223	-2.92719
Amer2_S227	-2.92719
Eps15l1_S253	-2.92743
Chgb_S342	-2.92799
Chgb_Y348	-2.92799
Add2_S598	-2.93275
_S165	-2.93533
Tnks1bp1_T533	-2.93546
Tnks1bp1_S539	-2.93546
Sptbn1_S2159	-2.93582
Sptbn1_S2160	-2.93582
Hdac4_S629	-2.93656
Lppr3_T342	-2.93717
Lppr3_S346	-2.93717
Epb41l3;Epb4.1l3_S96	-2.93836
Epb41l3;Epb4.1l3_S99	-2.93836
_S52	-2.94237
_S53	-2.94237
Actr3;Actr3b_S418	-2.95
Dtd1_S196	-2.95212
Vamp4_S30	-2.95442
Grm1_S965	-2.95528
Grm1_T966	-2.95528
Grm1_S969	-2.95528
Arfgap1_T135	-2.95736
Hcn2_S750	-2.9606
Syn1_S36	-2.97315
Hdac2_S394	-2.97511
Add2_S528	-2.97944
Tjp2_S1134	-2.98117
Rem2_S296	-2.98276
Gja1_S306	-2.98285
Clasp2_S376	-2.99649
Pelp1_S13	-3.0018
Dnajc5_T11	-3.00535
Zdhhc5_Y396	-3.00881
Arfgef2_T135	-3.01099
C2cd2l_T430	-3.01102
Cttn_S368	-3.01277
C2cd2l_T621	-3.01298
Srrm2_S2054	-3.01529
Map1b_S341	-3.01573
Tjp1_S125	-3.02736
Tjp1_S131	-3.02736
Arhgef7_S223	-3.03095
Hist1h1e_S2	-3.03256
Evl_S250	-3.04134
Gprin1_T575	-3.04332
Ap3d1_S754	-3.04358
Ndrg2_T357	-3.04931
Ube2e3_S8	-3.05
Rabl6_T601	-3.05519
Cep170b_S360	-3.05541
Gnl1_T50	-3.05653
Dagla_T1034	-3.06204
Map7d1_T121	-3.06386
Fundc1_Y11	-3.06623
Syn1_S518	-3.07155
Add1_S423	-3.07208
Smim13_S61	-3.07247
Mapk8ip3_T1154	-3.07392
Kcna2_S440	-3.08266
Fkbp15_S948	-3.08856
Lrrc8c_S212	-3.08923
Lrrc8c_S215	-3.08923
Add3_S671	-3.09367
Cartpt_S48	-3.09474
Dmtn_S92	-3.09656
Wdr33_S1204	-3.09923
Srrm1_S753	-3.1045
Slc20a1_S268	-3.10976
Tp53bp1_T1211	-3.11013
Tp53bp1_S1213	-3.11013
Tp53bp1_S1216	-3.11013
Nefh_S859	-3.11063
Prkcg_S326	-3.11291
Kif2a_S572	-3.11413
Dzip3_S98	-3.11477
Scg2_S515	-3.11615
Sorbs2_S127	-3.11889
Add1_S364	-3.12112
Map2_S1949	-3.12445
Prrt2_S95	-3.13517
Pi4k2a_S44	-3.13741
Madd_S1185	-3.14126
Aak1_S935	-3.14326
Sik3_T490	-3.14848
Sik3_S496	-3.14848
Hdgf_S202	-3.15247
Arhgap23_S388	-3.15252
Inpp5f_S936	-3.15366
Inpp5f_S941	-3.15366
Iqsec1_S496	-3.15732
Plcb1_S981	-3.16162
Dpysl2_S540	-3.16357
Dpysl3_Y497	-3.16539
Ncam1_S920	-3.16643
Dbn1_S343	-3.16863
Slc4a10_S280	-3.17235
Lrrc4c_S631	-3.17484
Sphk2_T377	-3.17876
Prkca_S319	-3.17907
Tmem163_S45	-3.18205
Bsn_Y1477	-3.18296
Kctd12_Y163	-3.18495
Kiaa1045;N28178_S348	-3.18717
Syn1_S682	-3.19485
Eif3b_S111	-3.19924
Cst13_S27	-3.20373
Nop56_S252	-3.20629
Myh13_T966	-3.21116
Slc1a2_T518	-3.21323
Map1a_T2035	-3.21426
Bckdk_T32	-3.21442
Slc1a2_Y537	-3.22006
Fam131b_S145	-3.2214
Map6_S386	-3.22309
Aak1_S616	-3.22356
Epn2_Y196	-3.22827
Marcksl1_S22	-3.22994
Add1_S636	-3.23131
Csnk2b_S209	-3.23286
Epb41l3;Epb4.1l3_S309	-3.23714
Syt7_T55	-3.23768
Chgb_S99	-3.24133
Chgb_S100	-3.24133
Rtn4_S8	-3.24152
Akap5_T227	-3.24589
Arhgap21_T1108	-3.24811
_S83	-3.24909
_S106	-3.25162
Srcin1_S549	-3.25908
Pclo_T1760	-3.26341
Caskin1_T1268	-3.2643
Ric8a_Y199	-3.26444
Tmpo_S158	-3.26901
Cap1_S34	-3.27195
Snap91_S306	-3.28104
1110004F10Rik;Smap_S15	-3.28173
Syn1_S664	-3.28532
Amph_S272	-3.28925
Adcy9_S3	-3.29126
Adcy9_S4	-3.29126
Srgap3_S850	-3.29168
Epb4.1l1_S1327	-3.29229
Arhgef7_S236	-3.29756
Ttc7b_S694	-3.29806
Pkp4_S230	-3.30777
Stt3b_S495	-3.3091
Stt3b_S496	-3.3091
Dhx9_S128	-3.31909
Dbn1_S658	-3.31922
Git1_S385	-3.32578
Sgip1_S24	-3.33576
Sgip1_T25	-3.33576
Sgip1_S27	-3.33576
Marcks_S167	-3.34242
Slc20a2_S256	-3.34691
Slc20a2_S259	-3.34691
Npepps_T871	-3.36035
Rgs6_S242	-3.36066
Map1a_S1246	-3.36284
Map1b_S1382	-3.36339
Tanc2_S1446	-3.371
Map2_T1321	-3.3713
Camkv_T418	-3.3818
Dmxl2_S1856	-3.38293
Trim9_S46	-3.38749
Ncam1_S900	-3.3902
Arhgdia_S24	-3.3948
Kcnc1_S478	-3.39877
Kcnc1_S482	-3.39877
Kcnc1_T483	-3.39877
Kcnc1_S485	-3.39877
Fmnl1_S78	-3.39981
Baiap3_S76	-3.40087
Aak1_S13	-3.40366
Fnbp1_S39	-3.40522
Mink1_S620	-3.41
Prrt3_S784	-3.41102
Tbc1d5_S600	-3.41147
Urb2_T704	-3.41541
Dlgap1_S169	-3.42242
Slc4a4_S255	-3.43393
Sept4_Y115	-3.4395
Wdr44_S50	-3.44608
Psip1_T271	-3.44886
Psip1_S272	-3.44886
Iws1_S386	-3.45547
Add2_T589	-3.45954
Scg2_S493	-3.45974
Srrm2_S295	-3.46305
_S126	-3.47685
Amph_T260	-3.4899
Fmnl2_S981	-3.48998
Mmel1_S55	-3.49325
Ndrg2_S352	-3.49492
Dgkb_S551	-3.49981
Dgkb_S552	-3.49981
Dgkb_T553	-3.49981
Arhgap32_S856	-3.50443
Camk2b_S370	-3.50705
Atp2b2_S1114	-3.52164
Akap12_T503	-3.52417
Srsf6_S303	-3.53723
Wipi2_S394	-3.53818
Mtmr1_S659	-3.53966
C2cd2l_S468	-3.54361
Itpr1_S1755	-3.54449
Ank2_T2382	-3.54599
Madd_T1154	-3.54988
Ppp2r5d_S44	-3.56268
Cdc42ep4_S64	-3.56487
Cds2_T40	-3.57023
Syt2_T125	-3.58501
Psip1_S105	-3.5897
Slc6a17_S698	-3.59816
Psip1_S270	-3.60095
Sparcl1_S406	-3.60471
Nefm_S97	-3.60518
Nf1_S509	-3.60567
Sirt2_S372	-3.60587
Dlg4_S355	-3.60784
Gjc2_S372	-3.61642
Ankrd34a_S290	-3.61914
Mapt_S490	-3.62087
Bsn_S1236	-3.62677
Slc7a14_S465	-3.63258
Slc7a14_S468	-3.63258
Ndrg2_T366	-3.6358
Serbp1_S284	-3.63948
Sgip1_T255	-3.64095
Pacsin1_S362	-3.64838
C2cd2l_T428	-3.65463
Cttn_S380	-3.65579
Dpysl5_S538	-3.66537
Sgip1_S169	-3.6719
Sec61b_S13	-3.67839
Syt7_S61	-3.68137
Srrm1_S611	-3.69056
Rgs7_T245	-3.70271
Atcay_S46	-3.70289
Hdac4_S465	-3.70611
Rgs7_T247	-3.71444
Apba1_S84	-3.71874
Add1_T417	-3.72325
Pdha1_S293	-3.7288
Rap1gap2_S654	-3.73582
Itsn1_T1066	-3.73727
Slc6a17_S13	-3.73929
_S4588	-3.74149
_S4589	-3.74149
Plekha6_S592	-3.75027
Cttn_S381	-3.75331
Map1a_T1871	-3.75625
Map1b_S1793	-3.76079
Dlgap3_S185	-3.76479
Ppig_S354	-3.76976
Ppig_T356	-3.76976
Dnajc6_S478	-3.77033
Palm_T141	-3.78793
Smim13_T48	-3.78814
Sgip1_S265	-3.78962
Habp4_S109	-3.79137
Fsd1_S486	-3.79426
Slc7a8_S28	-3.79753
Slc4a4_T254	-3.80206
Ank2_S3390	-3.80478
Wnk1_S45	-3.83469
Map2_T1811	-3.83895
Map2_S1815	-3.83895
Grik1_T75	-3.8395
Grik1_T76	-3.8395
Grik1_Y79	-3.8395
Map1a_S1886	-3.8402
Acly_S481	-3.85809
Ogfrl1_S65	-3.87564
Rtn3_S233	-3.89047
Map1b_S1255	-3.93066
Rph3a_S680	-3.96266
Comt_S261	-3.96854
Pcdh1_S823	-3.97769
Map2_T897	-4.00205
Map2_S898	-4.00205
Add1_S605	-4.01049
Snap91_S303	-4.01149
Bsn_S2866	-4.01363
Pclo_S4592	-4.03021
Kcnd2_S570	-4.06886
Hnrnpd_S83	-4.07898
Camsap3_S334	-4.08015
Add3_S500	-4.11739
Pak1_S174	-4.12667
Wfs1_T5	-4.13699
Srrm2_S1628	-4.16654
Srrm2_S1631	-4.16654
Ube2j1_S212	-4.20675
Nsfl1c_S176	-4.22194
Epb41l3;Epb4.1l3_T376	-4.23354
Psd3_S342	-4.27133
Akap12_S535	-4.33481
Sv2b_S33	-4.37217
Map2_S900	-4.42732
Arhgap5_S1174	-4.45204
Snap91_S313	-4.46742
Lgalsl_S4	-4.49723
Gphn_S331	-4.5053
Sgip1_S480	-4.52597
Cttn_T364	-4.6307
Map6_S905	-4.6667
Map1b_S1662	-4.73155
Edc3_S131	-4.75155
Syn2_S426	-4.76396
Mark3_T397	-4.77442
Pak1_S222	-4.80263
Camk2a_S333	-4.80375
Rapgef2_S958	-4.8249
Bclaf1_S395	-4.82621
Ttbk1_S432	-4.82871
Ttbk1_S433	-4.82871
Epn2_S195	-4.83603
Ppm1h_S210	-4.84494
Bsn_S2858	-4.8646
Tnik_S680	-4.87922
Sorbs1_S441	-4.90652
Arpp19;Ensa_S21	-4.94136
Braf_S431	-4.97435
Sec61b_S17	-4.99647
Kcnab2_S20	-5.00385
Gng7_S2	-5.03338
Clasp2_T1292	-5.05439
Arhgap5_S1219	-5.05983
Sptbn2_S2199	-5.11948
Map1a_S1527	-5.13434
Camk2b_T377	-5.13555
Fmn2_S493	-5.14016
Hnrnpu_S3	-5.14194
Map4k4_S205	-5.19097
Rims2_S250	-5.20376
Cacng8_S251	-5.22825
Pclo_S4322	-5.24847
Plcb1_S1197	-5.25771
Plcb1_S1199	-5.25771
Cdkn1b_S10	-5.29061
Dtd1_S205	-5.29074
Plxna4;Plxna2_S1629	-5.3067
Zmym4_S121	-5.35155
Asap1_S1010	-5.36415
Kcnb1_S804	-5.37241
Cacna1e_S856	-5.3737
Vcpip1_S993	-5.44061
Vcpip1_S996	-5.44061
Mark4_S438	-5.46138
Aak1_S21	-5.47423
Cep170b_S965	-5.47542
Rtn3_S31	-5.48046
Aspscr1_S52	-5.48702
Prkcg_S322	-5.48815
Phyhipl_S15	-5.50002
Plxna4;Plxna2_S1632	-5.51641
Syn1_T512	-5.53677
Iqsec3_S132	-5.55552
Chgb_S333	-5.56241
Acin1_S425	-5.56815
Pfkl_S775	-5.61093
Ncam2_S765	-5.62061
Atad1_S237	-5.62867
Gap43_S86	-5.62975
Tjp2_S968	-5.67993
Ppp3ca_S462	-5.72206
Map1b_S888	-5.72473
Map1b_S1768	-5.73179
Purg_S342	-5.74895
Sec61b_S19	-5.75058
Arhgap32_S706	-5.76592
Slc12a5_S963	-5.76803
Arhgef11_S1096	-5.78555
Sltm_S289	-5.82886
Grin2b_S917	-5.83618
Braf_S430	-5.83694
Nmt1_S47	-5.873
Prrt3_S896	-5.88696
Cacng3_S248	-5.92827
Gja1_S325	-5.93792
Gja1_T326	-5.93792
Gja1_S328	-5.93792
Eif3j1_S16	-5.95262
Snph_S204	-5.9603
Sorbs2_S139	-5.98353
Sirt2_S23	-5.98362
Sirt2_S25	-5.98362
Sirt2_T27	-5.98362
Mtmr7_T578	-5.98865
Palm_S116	-5.98976
Sec31a_S526	-6.06487
Kndc1_S962	-6.08911
Bsn_S1493	-6.11137
Ddx42_S185	-6.13799
Epb4.1l1;Epb41l1_S1361	-6.15274
Epb4.1l1;Epb41l1_T1362	-6.15274
Cnr1_T314	-6.17574
Pde2a_S204	-6.21032
Mboat2_T340	-6.21393
Pclo_S4774	-6.23453
Tra2a;Tra2b_S264	-6.23611
Tra2a;Tra2b_S266	-6.23611
Srrm2_S2535	-6.24517
Rab3gap2_S449	-6.24526
Ank2_S3879	-6.26656
Cnr1_S317	-6.33858
Cds1_S37	-6.34338
_S1301	-6.35162
Cnksr2_Y683	-6.39223
Cnksr2_S685	-6.39223
Cnksr2_S687	-6.39223
Cds2_T30	-6.44139
Epn2_S172	-6.44991
Epn2_S173	-6.44991
Prrt2_T71	-6.46474
Gja1_S330	-6.46644
Cdk14_S116	-6.47387
Pdlim5_S223	-6.4962
Tmpo_S157	-6.53827
Tmpo_T159	-6.53827
Syn3_S461	-6.62676
Itsn1_S1059	-6.63719
Map1b_S1814	-6.73606
Dync1i1_S180	-6.76058
Prrt2_T72	-6.76214
Rnmt_S11	-6.78347
Syngap1_S938	-6.79593
Map2_S1948	-6.86376
Git1_S361	-7.05219
Prkar2b_S83	-7.05845
Prkar2b_S85	-7.05845
Gja1_S373	-7.08639
Ndrg2_T348	-7.17396
Syn1_S437	-7.23136
Hnrnpa3_S359	-7.24849
Trim2_T456	-7.29353
Atp2b2_S1151	-7.33797
Gphn_S200	-7.37098
Map1b_S25	-7.47446
Gap43_T95	-7.61982
Sgta_T82	-7.70109
Sptbn2_S2200	-7.90948
Kcna2_S447	-7.95275
Syn1_S67	-8.02565
Grm5_S982	-8.03286
Grm5_S984	-8.03286
Cpne6_S330	-8.07674
Pacsin1_S343	-8.09911
Acin1_S437	-8.09927
Syn1_S642	-8.15167
Trpm3_S1577	-8.37485
Sgip1_S490	-8.80429
Eif3b_S75	-8.9027
Hepacam_S301	-8.9401
Map2_S815	-9.02483
G3bp2_S225	-9.10341
Map1b_S1251	-9.14818
Adgrb1;Bai1_S527	-9.2142
Strip1_S335	-9.60012
Arfgef2_S125	-10.2347
Atp1a1_S217	-10.7652
Atp1a2;Atp4a_S215	-10.7652
Atp1a3_S207	-10.7652
Map1a_S2282	-10.8517
Map1a_S2304	-10.8517

### Sheet: Sham - WT vs SIK1 KI
Phosphosite	Fold Change (Log2)
Sept2_S178	12.6709
Sept4_Y115	12.495
Sept4_S117	11.3805
Sept4_S118	11.3504
Sept4_S325	10.2586
Sept4_T429	9.66645
Sept4_T434	9.44031
Sept4_S68	9.4267
Sept5_T13	9.26325
Sept5_S225	9.23722
Sept6_S416	9.17841
Sept6_T418	9.13634
Sept7_T332	8.88369
Sept7_S334	8.88369
Sept7_S423	8.88369
Sept7_S424	8.87691
Sept7_T426	8.74493
Sept8_S444	8.68786
Sept8_S446	8.42616
Sept9_S10	8.39792
Sept9_S100	8.39792
1110004F10Rik;Smap_S15	8.27386
1110004F10Rik;Smap_S17	8.22821
1110004F10Rik;Smap_S24	8.13207
1110037F02Rik;Kiaa1429_S173	8.10773
2010300C02Rik_S92	8.10497
2010300C02Rik_S183	8.04016
2010300C02Rik_S184	7.89424
2010300C02Rik_S185	7.89227
2010300C02Rik_S189	7.77317
2010300C02Rik_S194	7.60312
2010300C02Rik_S507	7.54689
2010300C02Rik_S612	7.53517
2310035C23Rik;Kiaa1468_S11	7.50712
2310035C23Rik;Kiaa1468_S13	7.50253
2310035C23Rik;Kiaa1468_S141	7.48397
2310035C23Rik;Kiaa1468_T143	7.47235
2310035C23Rik;Kiaa1468_S180	7.42083
2310035C23Rik;Kiaa1468_S193	7.36514
2310035C23Rik;Kiaa1468_S20	7.33556
2310035C23Rik;Kiaa1468_S22	7.29342
2310035C23Rik;Kiaa1468_S244	7.28697
2310067B10Rik;Kiaa0195_S152	7.28445
2310067B10Rik;Kiaa0195_S153	7.28318
4833439L19Rik;P33monox_S158	7.22974
4833439L19Rik;P33monox_S159	7.18714
4833439L19Rik;P33monox_T160	7.17079
4833439L19Rik;P33monox_S164	7.15115
4931428L18Rik_S223	7.14371
4931428L18Rik_T233	7.06125
4931428L18Rik_T240	7.02114
4931428L18Rik_S241	6.98325
5031439G07Rik_S347	6.95221
5031439G07Rik_S367	6.94442
5031439G07Rik_S371	6.91114
6430548M08Rik;Kiaa0513_S275	6.8727
6430548M08Rik;Kiaa0513_S72	6.85613
6430548M08Rik;Kiaa0513_S73	6.85055
6430548M08Rik;Kiaa0513_S74	6.81939
6430548M08Rik;Kiaa0513_S77	6.81591
8030462N17Rik_S66	6.81131
8030462N17Rik_S67	6.75677
8030462N17Rik_S69	6.74178
A230065H16Rik_S2	6.68779
A230065H16Rik_T3	6.67554
A230065H16Rik_S11	6.66111
A830010M20Rik_T427	6.63955
Aak1_S935	6.6359
Aak1_S936	6.63383
Aak1_S13	6.58564
Aak1_S18	6.55969
Aak1_S20	6.55303
Aak1_S21	6.53666
Aak1_T603	6.52279
Aak1_T604	6.51237
Aak1_S616	6.50706
Aak1_T618	6.49208
Aak1_S621	6.49193
Aak1_S622	6.47338
Aak1_S635	6.45534
Aak1_T638	6.45534
Aak1_S650	6.43944
Aak1_T651	6.42566
Aak1_T671	6.42458
Aak1_T672	6.41392
Aak1_S676	6.41392
Aak1_S729	6.41348
Aatk_S467	6.40021
Aatk_S468	6.38798
Aatk_S984	6.38346
Aatk_S987	6.32325
Abca2_S1321	6.32103
Abca2_S1326	6.30823
Abca2_S1330	6.30823
Abca7_S2132	6.30772
Abca7_S2133	6.30772
Abcb1a_S667	6.30126
Abcf1_S194	6.23776
Abcf1_S225	6.22101
Abcf1_S107	6.22
Abi1_S183	6.20579
Abi1_S222	6.17148
Abi1_S295	6.15981
Abi2_S221	6.14296
Abi2_T27	6.10481
Abi2_T28	6.06831
Abi2_S36	6.06687
Abi2_S46	6.06629
Abi2_S47	6.0546
Abi2_S50	6.0546
Abi2_S77	6.04865
Abi2_S80	6.03592
Ablim1_S115	6.03068
Ablim1_S134	5.99665
Ablim1_T135	5.99665
Ablim1_S136	5.98472
Ablim1_S235	5.97266
Ablim1_S288	5.97266
Ablim1_T35	5.96663
Ablim1_S36	5.95791
Ablim1_S37	5.95348
Ablim1_S39	5.94601
Ablim2_S383	5.94583
Ablim2_S108	5.94583
Ablim2_S113	5.93424
Ablim2_T363	5.93179
Ablim2_S364	5.91842
Ablim2_S368	5.91489
Ablim2_S477	5.91013
Ablim2_T278	5.90548
Ablim2_S279	5.88959
Ablim2_S280	5.88062
Ablim2_S289	5.87729
Ablim2_S294	5.87418
Ablim3_T279	5.85565
Ablim3_S280	5.83793
Ablim3_S282	5.8326
Ablim3_S502	5.83121
Abr_S592	5.82534
Acaca_S29	5.82534
Acap2_S378	5.79783
Acap2_S379	5.79376
Ace_S1305	5.79376
Acin1_S162	5.79112
Acin1_S423	5.79042
Acin1_S425	5.79042
Acin1_T433	5.77945
Acin1_S437	5.75885
Acin1_S656	5.75369
Acin1_S675	5.75369
Acin1_S784	5.74479
Acin1_T786	5.74234
Acin1_S937	5.74011
Acly_S455	5.72176
Acly_S457	5.71317
Acly_S459	5.71071
Acly_S478	5.68358
Acly_S481	5.68358
Acsbg1_S53	5.67685
Actg2;Acta1;Actc1;Acta2;Actbl2;Actg1;Actb_S239	5.64818
Actr3;Actr3b_S418	5.63656
Adam22_S109	5.62719
Adam22_S111	5.62719
Adam22_S163	5.61466
Adam22_S62	5.60111
Adam22_S64	5.59953
Adam22_S66	5.59953
Adam22_S86	5.59049
Adam22_S88	5.5805
Adcy1_S549	5.55503
Adcy1_S550	5.55156
Adcy2_S476	5.53912
Adcy5_S6	5.51662
Adcy6_S53	5.51662
Adcy9_S3	5.50898
Adcy9_S4	5.50709
Adcy9_S14	5.50709
Adcy9_T15	5.50119
Adcy9_S18	5.50119
Adcy9_S354	5.46982
Adcy9_S357	5.46415
Adcy9_T608	5.46212
Adcy9_S610	5.45678
Adcy9_S613	5.45548
Add1_T11	5.44837
Add1_S12	5.44206
Add1_S353	5.43967
Add1_S355	5.43089
Add1_T358	5.41191
Add1_S364	5.33729
Add1_S415	5.33124
Add1_T417	5.32957
Add1_S420	5.32786
Add1_S423	5.32786
Add1_S427	5.32397
Add1_T429	5.31134
Add1_S431	5.30291
Add1_S464	5.29883
Add1_S465	5.29862
Add1_S600	5.29629
Add1_S605	5.29173
Add1_T610	5.2753
Add1_S613	5.27137
Add1_T614	5.27092
Add1_S586	5.26995
Add1_S631	5.26197
Add1_S636	5.26061
Add1_T641	5.24898
Add1_S644	5.24763
Add1_T645	5.22555
Add2_S528	5.20626
Add2_S530	5.20264
Add2_S532	5.1958
Add2_T533	5.17086
Add2_T589	5.16694
Add2_S594	5.15498
Add2_S598	5.15354
Add2_T599	5.14456
Add2_S602	5.12602
Add2_S606	5.10409
Add2_S608	5.07933
Add2_T612	5.04373
Add2_S614	5.03431
Add2_S618	5.01451
Add2_S620	5.00587
Add2_S700	4.96407
Add2_S11	4.95822
Add2_S2	4.95258
Add2_T5	4.9351
Add3_S500	4.92881
Add3_S667	4.90077
Add3_S671	4.89572
Add3_S673	4.88883
Add3_S675	4.87412
Add3_S677	4.87412
Add3;Add2;Add1_S724	4.85194
Adgrb1;Bai1_S317	4.80336
Adgrb1;Bai1_S526	4.80133
Adgrb1;Bai1_S527	4.79257
Adgrb2;Bai2_S1415	4.76688
Adgrb3;Bai3_S350	4.76098
Adgrb3;Bai3_S540	4.75199
Adgrb3;Bai3_S541	4.74885
Adgrl1;Lphn1_S188	4.69266
Adgrl1;Lphn1_S189	4.68809
Adra2a_S346	4.67953
Adra2a_S362	4.67752
Adrbk1_S628	4.66296
Aftph_S525	4.66207
Agap2_S54	4.64776
Agap2_S802	4.58757
Agap2_T803	4.5811
Agfg1_S181	4.57778
Agfg1_S251	4.57778
Agfg1_S252	4.53755
Ahctf1_S12	4.53665
Ahctf1_T9	4.53084
Ahcyl2_S109	4.50171
Ahi1_T177	4.48582
Ahi1_S178	4.46407
Ahi1_S181	4.46353
Ahi1_S26	4.44718
Ahi1_S974	4.44068
Ahnak_S5629	4.427
Ahsg_S230	4.42517
Ahsg_S233	4.42078
Ahsg_S235	4.40414
Ahsg_T238	4.39192
Ahsg_S55	4.38582
Ahsg_T56	4.38333
Ahsg_S59	4.36646
Aifm3_S30	4.33898
Aifm3_S32	4.3319
Aifm3_S36	4.33115
Akap10_S52	4.3272
Akap12_S1210	4.31923
Akap12_S1212	4.31706
Akap12_T1562	4.29332
Akap12_S1565	4.28975
Akap12_S387	4.28808
Akap12_T503	4.28462
Akap12_S504	4.2686
Akap12_S533	4.26548
Akap12_S535	4.24244
Akap2;Pakap_S56	4.2363
Akap5_S178	4.22477
Akap5_T227	4.20921
Akap5_S258	4.17963
Akap5_T263	4.17765
Akap5_S29	4.17431
Akap6_T2234	4.15269
Akap6_T2253	4.12525
Akt1_S122	4.12512
Akt1_S124	4.12419
Akt1_S126	4.11778
Aktip_T29	4.10951
Aktip_S30	4.10951
Aldoa;Aldoart1;Aldoart2_S46	4.10165
Aldoa;Aldoart2_S36	4.09678
Aldoa;Aldoart2_S39	4.09678
Aldoc_S45	4.09395
Als2_S477	4.09117
Als2_S486	4.0842
Amer2_S223	4.07389
Amer2_S227	4.0703
Amer2_S244	4.05043
Amer2_S280	4.04847
Ampd2_S113	4.02796
Amph_S252	4.02491
Amph_T260	4.01776
Amph_S262	4.01429
Amph_S268	4.00567
Amph_S272	4.00508
Amph_T274	4.00508
Amph_S276	4.00497
Amph_S634	4.00497
Ank2_S3	4.00457
Ank2_T5	4.00066
Ank2_S6	3.99227
Ank2_S27	3.99061
Ank2_S1461	3.98692
Ank2_S1732	3.98062
Ank2_S1733	3.97655
Ank2_S1736	3.97513
Ank2_S1840	3.97158
Ank2_S1849	3.9711
Ank2_S1852	3.9661
Ank2_S1884	3.95711
Ank2_S1922	3.9457
Ank2_S2118	3.94322
Ank2_T2255	3.93139
Ank2_T2256	3.93127
Ank2_T2260	3.92982
Ank2_S2352	3.9135
Ank2_S2354	3.90012
Ank2_T2356	3.89366
Ank2_S2359	3.89366
Ank2_T2361	3.89366
Ank2_T2378	3.8892
Ank2_T2382	3.87649
Ank2_S2392	3.86901
Ank2_S2503	3.86665
Ank2_T2754	3.86659
Ank2_T2755	3.86511
Ank2_T2767	3.86462
Ank2_S2769	3.86085
Ank2_S2771	3.85802
Ank2_S2773	3.84863
Ank2_S29	3.83837
Ank2_T3074	3.83837
Ank2_S31	3.83511
Ank2_S3390	3.82951
Ank2_T3710	3.82795
Ank2_S3714	3.82446
Ank2_S3720	3.81666
Ank2_T3745	3.81537
Ank2_T3746	3.80794
Ank2_S3763	3.80714
Ank2_T3767	3.80462
Ank2_S3772	3.79874
Ank2_T3773	3.79874
Ank2_S3808	3.79874
Ank2_S3809	3.7974
Ank2_S3879	3.79524
Ank2_T3882	3.79497
Ank2_T3888	3.78166
Ank2_T838	3.76327
Ank2_T840	3.76279
Ank2_S846	3.7556
Ank2_T853	3.7552
Ank3_S1316	3.75487
Ank3_S1378	3.75487
Ank3_T20	3.75324
Ank3_S28	3.75166
Ankib1_S738	3.74717
Ankrd13d_S552	3.74584
Ankrd13d_T556	3.73982
Ankrd34a_S290	3.72658
Ankrd34a_T291	3.72177
Ankrd34a_T315	3.72177
Ankrd34a_S460	3.72131
Ankrd34a_S472	3.71967
Ankrd34b_S496	3.71967
Ankrd50_S353	3.71795
Ankrd50_S355	3.71011
Ankrd50_S356	3.70688
Ankrd63_S189	3.70436
Ankrd63_S191	3.69303
Ankrd63_S193	3.69062
Anks1b_S736	3.68736
Anks1b_S738	3.68573
Anks1b_S740	3.68573
Anln_S637	3.68238
Anln_S653	3.67721
Anln_S656	3.67316
Ano3_S36	3.67055
Ap2a1_T635	3.67055
Ap2a1_S636	3.66828
Ap2a1_S637	3.66229
Ap2a1_S649	3.65799
Ap2a1_T650	3.6579
Ap2a1_S652	3.64923
Ap2a1_T653	3.6484
Ap2a1_S655	3.64832
Ap3b2_Y238	3.64784
Ap3b2_S240	3.64766
Ap3b2_S250	3.64485
Ap3d1_S754	3.6438
Ap3d1_S755	3.6438
Ap3d1_T758	3.63811
Ap3d1_S760	3.63768
Ap3d1_S784	3.63486
Ap3d1_S825	3.63437
Apaf1_S907	3.63167
Apba1_S82	3.62781
Apba1_S84	3.62498
Apba1_T85	3.62275
Apba1_S87	3.62039
Apba1_Y242	3.61658
Apba1_S246	3.60394
Apba1_S250	3.60305
Apba1_S252	3.60084
Apba1_S267	3.59936
Apba1_S317	3.59936
Apba1_S571	3.59701
Apba1_S573	3.59467
Apba2_S467	3.58932
Apba2_S469	3.58818
Apbb1ip_S531	3.58799
Apc_S1002	3.58738
Apc_S1006	3.57668
Apc_T1403	3.57166
Apc_S1825	3.57084
Apc_S2676	3.56763
Apex1_S18	3.5645
Api5_S461	3.56284
Api5_S462	3.56056
Api5_S464	3.55721
Appl1_S401	3.55685
Aqp4_T251	3.55587
Aqp4_S254	3.55587
Aqp4_Y255	3.55587
Aqp4_S263	3.55499
Aqp4_T267	3.55388
Araf;Raf1_S179	3.55013
Arfgap1_T135	3.54552
Arfgap1_S322	3.54307
Arfgap1_S327	3.5423
Arfgef1_S234	3.53764
Arfgef1_S391	3.53712
Arfgef1_S52	3.53712
Arfgef2_S125	3.53641
Arfgef2_S129	3.53535
Arfgef2_T135	3.53215
Arfgef2_S138	3.52675
Arfip1_S5	3.51652
Arfip1_S9	3.50777
Arfip2_S14	3.50737
Arfip2_S16	3.50413
Arfip2_T17	3.50392
Arfip2_S18	3.50392
Arglu1_S73	3.50242
Arhgap1_S89	3.50242
Arhgap1_S90	3.50201
Arhgap1_S91	3.49913
Arhgap12_T228	3.4978
Arhgap12_S238	3.4978
Arhgap21_T1108	3.49745
Arhgap21_S1109	3.49467
Arhgap21_S42	3.49406
Arhgap21_S851	3.49183
Arhgap21_S918	3.49065
Arhgap23_S155	3.48469
Arhgap23_S166	3.47494
Arhgap23_S373	3.47459
Arhgap23_S376	3.47334
Arhgap23_S388	3.4731
Arhgap23_S411	3.47224
Arhgap27_S458	3.46256
Arhgap27_S459	3.46149
Arhgap32_S703	3.4559
Arhgap32_S706	3.45589
Arhgap32_S856	3.45276
Arhgap32_S952	3.44641
Arhgap33_S636	3.44641
Arhgap35_S975	3.44338
Arhgap35_S980	3.44278
Arhgap35_S985	3.44057
Arhgap35_Y1105	3.43816
Arhgap35_S1127	3.43182
Arhgap35_S1176	3.43048
Arhgap35_S1179	3.42329
Arhgap39_S599	3.41959
Arhgap44_S473	3.41884
Arhgap5_S1174	3.41632
Arhgap5_S1177	3.41318
Arhgap5_T1183	3.41318
Arhgap5_T1218	3.40963
Arhgap5_S1219	3.40912
Arhgdia_S24	3.40908
Arhgdia_S34	3.40802
Arhgef11_S1096	3.40368
Arhgef2_S856	3.39904
Arhgef2_S902	3.39775
Arhgef2_S910	3.3977
Arhgef2_S911	3.39677
Arhgef2_T915	3.39209
Arhgef2_S922	3.39007
Arhgef2_S923	3.38367
Arhgef2_S926	3.38298
Arhgef26_S390	3.38063
Arhgef33_S148	3.3802
Arhgef7_S132	3.37831
Arhgef7_S135	3.37093
Arhgef7_S155	3.36349
Arhgef7_S223	3.36257
Arhgef7_S228	3.3581
Arhgef7_S236	3.35707
Arhgef7_S497	3.3567
Arhgef7_S673	3.3561
Arid1a_S365	3.35488
Arid1a_S697	3.35196
Armc10_S43	3.35111
Arpc5l_S64	3.35088
Arpp19;Ensa_S21	3.35043
Arrb1_T411	3.3483
Arrb1_S413	3.34376
Asap1_S1010	3.3432
Asap1_S1024	3.34143
Asap1_S1027	3.33954
Asap1_T1031	3.33169
Asap1_S494	3.33077
Asap1_S697	3.33011
Asap1_T817	3.32693
Asap1_S819	3.32525
Asap2_S701	3.32282
Aspscr1_S47	3.32068
Aspscr1_S52	3.32013
Astn1_S192	3.31742
Astn1_T230	3.31003
Astn1_S376	3.30981
Astn1_S379	3.30922
Astn1_S895	3.30243
Astn1_S898	3.30243
Atad1_S234	3.30207
Atad1_S237	3.30013
Atcay_S44	3.29542
Atcay_S45	3.29422
Atcay_S46	3.29377
Atcay_S370	3.28947
Atg2a_S1411	3.28659
Atg2b_S1015	3.28613
Atg2b_S1017	3.28582
Atg2b_T1021	3.28431
Atg9a_S735	3.28217
Atg9a_S828	3.27779
Atl1_S10	3.27138
Atl1_S19	3.26997
Atl1_S22	3.26621
Atl1_S23	3.2649
Atn1_S34	3.25606
Atp1a1_S16	3.25303
Atp1a1_S217	3.24993
Atp1a1_T219	3.24843
Atp1a1_S222	3.24839
Atp1a1_T226	3.24834
Atp1a1_S228	3.24768
Atp1a2_S439	3.24587
Atp1a2_S461	3.24541
Atp1a2_S464	3.24467
Atp1a2;Atp4a_S215	3.24401
Atp1a2;Atp4a_T217	3.24111
Atp1a2;Atp4a_S220	3.24065
Atp1a3_S206	3.23856
Atp1a3_S207	3.23464
Atp1a3_T209	3.23311
Atp1a3_S212	3.23046
Atp1a3_T216	3.22816
Atp1a3_S218	3.22524
Atp1a3_Y45	3.22369
Atp1a3_S456	3.22095
Atp1a3_S56	3.21981
Atp1a3;Atp1a2;Atp1a1_S712	3.21511
Atp1a3;Atp1a2;Atp1a4;Atp12a_S474	3.2132
Atp1a3;Atp1a2;Atp1a4;Atp12a_T475	3.21241
Atp2a2_S663	3.21182
Atp2b1_S274	3.21072
Atp2b1_S275	3.21009
Atp2b2_S1116	3.20884
Atp2b2_S1117	3.20857
Atp2b2_T1119	3.20819
Atp2b2_S1120	3.20782
Atp2b2_S1122	3.2068
Atp2b2_S1129	3.2064
Atp2b2_S1130	3.20573
Atp2b2_S1132	3.20093
Atp2b2_T1113	3.2006
Atp2b2_S1114	3.19923
Atp2b2_T1139	3.19912
Atp2b2_S1151	3.19894
Atp2b2_S1152	3.19894
Atp2b2_S18	3.19894
Atp2b2_S19	3.19839
Atp2b3_S1124	3.1938
Atp2b3_S1126	3.19336
Atp2b3_S7	3.19146
Atp2b3_S8	3.19077
Atp2b4_S329	3.19059
Atp6v1h_S431	3.19059
Atp6v1h_T436	3.18807
Atp6v1h_S441	3.18746
Atp6v1h_S58	3.18567
Atp6v1h_S59	3.18567
Atp8a1_S1124	3.18181
Atp8a1_S1126	3.18181
Atp8a1_Y18	3.17899
Atp8a1_T21	3.17899
Atp8a1_S25	3.17419
Atp8a1_T28	3.17033
Atp8a1_S29	3.16951
Atp8a1_S443	3.16951
Atp8a2_S2	3.16808
Atp8a2_S6	3.16785
Atr_S2229	3.16656
Atr_S2235	3.16631
Atr_S2238	3.16216
Atr_S2240	3.16131
Atrx_S37	3.15985
Atxn1_S213	3.15874
Atxn2l_S23	3.15713
Atxn2l_S251	3.15452
Avl9_S244	3.15452
Avl9_S246	3.15269
Avl9_S254	3.15244
Avl9_S257	3.14795
Avl9_S363	3.14795
Avl9_S368	3.14135
B630019K06Rik_T37	3.1397
B630019K06Rik_T39	3.13577
B630019K06Rik_S41	3.1317
B630019K06Rik_S42	3.1317
Bahcc1_S2257	3.13145
Baiap2_S326	3.13118
Baiap3_S76	3.13061
Baiap3_S78	3.12956
Basp1_T31	3.12545
Basp1_T36	3.12518
Basp1_S40	3.11275
Basp1_T49	3.10773
Basp1_S92	3.10238
Basp1_S128	3.09954
Basp1_S131	3.09602
Basp1_T132	3.09549
Basp1_S167	3.09488
Basp1_S169	3.0944
Basp1_S172	3.0944
Basp1_S173	3.09405
Basp1_S179	3.08596
Basp1_S180	3.08564
Basp1_T183	3.08384
Basp1_S187	3.08384
Basp1_S191	3.08191
Basp1_S192	3.08003
Basp1_S217	3.07885
Basp1_S218	3.07885
Basp1_S221	3.07885
Bcan_S587	3.07863
Bcas1_S153	3.07506
Bcas1_S225	3.0742
Bcas1_S227	3.07356
Bcas1_T269	3.07069
Bcas1_S271	3.06624
Bcas1_S361	3.06295
Bcas3_S416	3.06176
Bcas3_S73	3.06173
Bckdha_S338	3.06031
Bckdha_T339	3.06031
Bckdha_S340	3.05872
Bckdha_S343	3.05564
Bckdha_S344	3.05563
Bckdha_Y346	3.05442
Bckdha_S348	3.05321
Bckdk_S31	3.04918
Bckdk_T32	3.04887
Bckdk_S33	3.04887
Bcl2l13_S387	3.04879
Bclaf1_S177	3.04577
Bclaf1_S267	3.04577
Bclaf1_Y283	3.04371
Bclaf1_S289	3.0432
Bclaf1_S383	3.04224
Bclaf1_S387	3.04224
Bclaf1_S395	3.04198
Bclaf1_T400	3.04198
Bclaf1_S494	3.04119
Bclaf1_S646	3.04066
Bclaf1_S656	3.04066
Bcr_S122	3.03749
Bcr_S124	3.03487
Bcr_S461	3.03477
Begain_S476	3.0343
Begain_S553	3.0331
Begain_S554	3.03176
Bin1_S255	3.02937
Bin1_S265	3.025
Bin1_S267	3.025
Bin1_S273	3.02477
Bin1_S290	3.0242
Bin1_S293	3.01846
Blvra_S234	3.01805
Blvra_S236	3.015
Bmpr2_S515	3.01474
Bms1_S112	3.01346
Bnip2_S114	3.01333
Bnip3_T86	3.01211
Bnip3_S88	3.01178
Bnip3l_S117	3.01036
Bnip3l_S119	3.00927
Bnip3l_S62	3.00927
Bnip3l_S63	3.00906
Bnip3l_S64	3.00793
Braf_S134	3.00772
Braf_S345	3.00457
Braf_S346	3.00379
Braf_S347	3.00119
Braf_S430	3.00116
Braf_S431	3.00115
Braf_S713	2.99814
Brap_S72	2.99744
Brd3_S262	2.99645
Brf1_S552	2.99565
Brsk1_S433	2.99254
Brsk2_S417	2.99027
Brsk2_S383	2.98998
Brsk2_S394	2.98998
Brsk2_S444	2.98998
Brsk2_S446	2.98998
Brsk2_S478	2.98974
Brsk2_T486	2.98974
Bsn_S105	2.98974
Bsn_S121	2.98798
Bsn_T576	2.98767
Bsn_S579	2.98754
Bsn_T590	2.98697
Bsn_S593	2.98697
Bsn_S600	2.98498
Bsn_T1046	2.98235
Bsn_S1050	2.97388
Bsn_S1051	2.97205
Bsn_T1102	2.97205
Bsn_S1105	2.97205
Bsn_S1108	2.97099
Bsn_S1114	2.97046
Bsn_S1233	2.96563
Bsn_S1236	2.9655
Bsn_Y1475	2.96516
Bsn_S1476	2.96501
Bsn_Y1477	2.96318
Bsn_T1479	2.9631
Bsn_S1481	2.96203
Bsn_S1482	2.9592
Bsn_S1486	2.95677
Bsn_S1488	2.9567
Bsn_T1489	2.95621
Bsn_S1491	2.95591
Bsn_S1493	2.95312
Bsn_S2578	2.95311
Bsn_T2595	2.95126
Bsn_S2858	2.95099
Bsn_S2860	2.94945
Bsn_S2866	2.94539
Bsn_S3301	2.94074
Bsn_S3512	2.94035
Bsn_S3516	2.93905
Bsn_S3519	2.93905
Bud13_T131	2.9384
Bud13_T134	2.9384
C2cd2l_S660	2.93803
C2cd2l_S662	2.93504
C2cd2l_S667	2.93361
C2cd2l_S411	2.93346
C2cd2l_T417	2.93276
C2cd2l_T422	2.9301
C2cd2l_S426	2.92895
C2cd2l_T428	2.92802
C2cd2l_T430	2.92756
C2cd2l_S464	2.92756
C2cd2l_S466	2.92756
C2cd2l_S468	2.92748
C2cd2l_S470	2.92732
C2cd2l_T475	2.92662
C2cd2l_S609	2.92313
C2cd2l_S619	2.92313
C2cd2l_T621	2.92313
C2cd3_S1871	2.92003
C2cd3_S232	2.91997
C2cd4cC2CD4 family_S259	2.91748
C2cd5_S661	2.91383
C2cd5_S663	2.91383
Cacna1a_T2023	2.91069
Cacna1a_S2024	2.90582
Cacna1a_S2226	2.90361
Cacna1a_S2256	2.90133
Cacna1a_S412	2.8996
Cacna1a_S415	2.8983
Cacna1a_S705	2.89828
Cacna1a_S708	2.89209
Cacna1b_S889	2.89181
Cacna1b_S891	2.89029
Cacna1b_S914	2.88955
Cacna1c_T1570	2.88938
Cacna1c_S1572	2.88758
Cacna1c_S656	2.88663
Cacna1e_S15	2.88554
Cacna1e_S20	2.88502
Cacna1e_S2054	2.88472
Cacna1e_S23	2.88472
Cacna1e_S447	2.88139
Cacna1e_S450	2.88015
Cacna1e_S856	2.87807
Cacnb1_S416	2.87585
Cacnb1_S417	2.87441
Cacnb1_T418	2.8729
Cacnb1_T499	2.87091
Cacnb3_S152	2.86932
Cacnb4_S16	2.86852
Cacnb4_S405	2.86795
Cacnb4_S406	2.86795
Cacnb4_T407	2.86795
Cacnb4_T410	2.86795
Cacnb4_S507	2.86701
Cacng3_S248	2.86644
Cacng7_T272	2.86636
Cacng7_S273	2.86569
Cacng8_S251	2.86473
Cacng8_S254	2.85929
Cadm4_S361	2.85856
Cadps_S34	2.85856
Cadps_S36	2.85644
Cadps_T38	2.85296
Cadps_S39	2.85205
Cadps_S42	2.84208
Camk2a_S275	2.83702
Camk2a_T276	2.83608
Camk2a_S330	2.83416
Camk2a_S331	2.83416
Camk2a_S333	2.83331
Camk2a_T334	2.83331
Camk2a_T336	2.83049
Camk2a_T337	2.82765
Camk2b_S338	2.82735
Camk2b_S338	2.82616
Camk2b_T342	2.82537
Camk2b_T342	2.82497
Camk2b_S343	2.82388
Camk2b_S343	2.82307
Camk2b_S347	2.82226
Camk2b_S347	2.82137
Camk2b_S355	2.81794
Camk2b_S356	2.81581
Camk2b_S358	2.81387
Camk2b_T359	2.81331
Camk2b_S370	2.81243
Camk2b_S371	2.80761
Camk2b_S373	2.80729
Camk2b_T374	2.80597
Camk2b_T376	2.80445
Camk2b_T377	2.80237
Camk2d_S364	2.802
Camk2d;Camk2g;Camk2a;Camk2b_S234	2.80101
Camk2g_S332	2.79726
Camk2g_S333	2.79612
Camk2g_S334	2.79513
Camk2g_S335	2.79275
Camkk1_S295	2.79056
Camkk1_S329	2.79019
Camkk2_S52	2.79019
Camkv_T418	2.78797
Camkv_T442	2.78797
Camlg_S53	2.78655
Camlg_S55	2.78486
Camsap2_S456	2.78165
Camsap2_S590	2.78165
Camsap3_S334	2.78115
Camsap3_S350	2.78083
Camsap3_S812	2.78
Canx_S553	2.77983
Canx_T561	2.77642
Canx_S563	2.77444
Canx_S582	2.77408
Cap1_T306	2.77303
Cap1_S307	2.76892
Cap1_S34	2.7672
Cap1_S36	2.76632
Cap2_S188	2.76443
Cap2_T190	2.75717
Cap2_T192	2.75619
Cap2_T194	2.75421
Cap2_S196	2.75228
Cap2_T198	2.75105
Cap2_S199	2.7508
Cap2_S202	2.75042
Cap2_S204	2.75042
Cap2_T209	2.74958
Carhsp1_S31	2.74751
Carhsp1_S33	2.7471
Carhsp1_S42	2.74658
Cartpt_S48	2.74602
Casc3_T138	2.74542
Casc3_T140	2.74542
Casc3_S145	2.74475
Casc4_S365	2.7437
Cask_S545	2.7437
Caskin1_S390	2.74341
Caskin1_S432	2.73936
Caskin1_S650	2.7393
Caskin1_T779	2.73885
Caskin1_S791	2.73788
Caskin1_S828	2.73544
Caskin1_S1083	2.73457
Caskin1_S1259	2.73408
Caskin1_T1268	2.73342
Caskin1_S1359	2.73304
Caskin1_S1363	2.73185
Casp8ap2_S1818	2.73049
Cbx3_S93	2.73041
Cbx3_S95	2.72919
Cbx5_S92	2.72812
Cbx5_S93	2.72779
Cc2d1a_S435	2.7264
Cc2d1a_T442	2.7264
Ccdc132_S492	2.72562
Ccdc132_S494	2.72525
Ccdc132_S500	2.7154
Ccdc132_S561	2.71341
Ccdc177_S209	2.71187
Ccdc177_S211	2.71187
Ccdc177_S229	2.71166
Ccdc177_S231	2.71012
Ccdc177_S303	2.70992
Ccdc177_S308	2.70518
Ccdc6_S237	2.70498
Ccdc85a_S250	2.703
Ccdc85a_S308	2.70116
Ccdc85a_S320	2.70104
Ccdc85a_S330	2.69911
Ccdc93_S304	2.69911
Ccnk_S325	2.69524
Ccnk_S329	2.69524
Ccny_S324	2.69423
Ccny_S326	2.68977
Ccnyl1_S276	2.68933
Ccnyl1;Ccny_S73	2.68582
Ccsap_S222	2.684
Cd2bp2_S196	2.68325
Cdc42bpb_S1692	2.68089
Cdc42ep1_S121	2.68082
Cdc42ep1_S207	2.67854
Cdc42ep4_S116	2.67767
Cdc42ep4_S136	2.67671
Cdc42ep4_S138	2.67671
Cdc42ep4_S139	2.66843
Cdc42ep4_S140	2.66471
Cdc42ep4_S64	2.66273
Cdh10_S784	2.66091
Cdh8_T799	2.66001
Cdk13_S494	2.659
Cdk13_T495	2.657
Cdk13_T497	2.65619
Cdk13_T501	2.6554
Cdk13_S1146	2.65495
Cdk13_T1147	2.65381
Cdk14_S101	2.65222
Cdk14_S102	2.64412
Cdk14_S104	2.64412
Cdk14_S105	2.64288
Cdk14_S108	2.64132
Cdk14_S116	2.63768
Cdk14_S77	2.63689
Cdk16_S110	2.63689
Cdkl5_S407	2.63123
Cdkn1b_S10	2.62834
Cdkn1b_S175	2.62586
Cdkn1b_S178	2.62282
Cds1_T33	2.62282
Cds1_S35	2.61939
Cds1_T36	2.61558
Cds1_S37	2.61551
Cds2_S20	2.61255
Cds2_S22	2.61216
Cds2_T30	2.61013
Cds2_S32	2.60957
Cds2_S34	2.6093
Cds2_S36	2.6093
Cds2_T40	2.60839
Cecr6_S527	2.60528
Cecr6_S528	2.60361
Cend1_S7	2.60266
Cend1_S9	2.60046
Cend1_S10	2.59926
Cend1_S89	2.59925
Cend1_S90	2.59821
Cep170_S1511	2.59766
Cep170_S1512	2.59745
Cep170_S1518	2.59342
Cep170_S1519	2.59199
Cep170_S1521	2.59171
Cep170_S378	2.59105
Cep170_T481	2.59041
Cep170_S482	2.59032
Cep170_S484	2.58934
Cep170_S485	2.58327
Cep170_S494	2.578
Cep170_T498	2.57791
Cep170_T500	2.57788
Cep170_S829	2.57289
Cep170_T831	2.57289
Cep170_S836	2.5723
Cep170_S837	2.5709
Cep170b_S1306	2.57084
Cep170b_T338	2.57039
Cep170b_S340	2.57016
Cep170b_S360	2.56824
Cep170b_S965	2.56308
Cfl1_S3	2.56208
Cftr_S629	2.56079
Cftr_T633	2.56072
Cftr_T635	2.56049
Chchd6_S164	2.55945
Chchd6_T166	2.55824
Chga_S118	2.55633
Chga_S119	2.55588
Chga_S125	2.55584
Chga_S409	2.55403
Chga_S410	2.55381
Chga_S414	2.55245
Chgb_S99	2.55117
Chgb_S100	2.54693
Chgb_T123	2.54665
Chgb_S129	2.53893
Chgb_S147	2.53893
Chgb_S190	2.53856
Chgb_T196	2.53807
Chgb_S198	2.53807
Chgb_S220	2.53117
Chgb_S333	2.52765
Chgb_Y339	2.52693
Chgb_S342	2.52566
Chgb_Y348	2.52463
Chgb_S626	2.52249
Chn2_S181	2.52091
Chrm2_S232	2.51816
Cir1_S52	2.51745
Cir1_Y53	2.51617
Clasp1_S1089	2.51597
Clasp1_T1106	2.51273
Clasp1_S1107	2.51237
Clasp1_T1110	2.50694
Clasp1_S1111	2.50566
Clasp1_S1194	2.50396
Clasp1_S1221	2.50364
Clasp1_S598	2.50294
Clasp1_S600	2.50194
Clasp1_S646	2.50085
Clasp1_S647	2.499
Clasp1_S649	2.4986
Clasp2_S563	2.4986
Clasp2_T564	2.49832
Clasp2_T1292	2.4964
Clasp2_S1294	2.4964
Clasp2_S374	2.49558
Clasp2_S376	2.49558
Clasp2_S905	2.49503
Clcc1_S502	2.49477
Clcc1_S503	2.4925
Cldn11_S194	2.49226
Cldn11_S196	2.49004
Cldn11_S197	2.48841
Cldn11_S198	2.48424
Clec2l_S29	2.4819
Clint1_Y293	2.48096
Clint1_T294	2.48096
Clint1_S299	2.48092
Clint1_S305	2.48042
Clint1_T306	2.47831
Clint1_T308	2.47732
Clip1_S309	2.47695
Clip2_S30	2.47202
Clip2_S35	2.47102
Clip2_T36	2.47094
Clip2_S37	2.47053
Clip2_S39	2.46963
Clip2_S43	2.4679
Clip2_S50	2.46724
Clip2_S53	2.46724
Clip2_S54	2.46173
Clip2_S208	2.4577
Clip2_S924	2.45615
Clip3_S399	2.45434
Clip3_S401	2.45434
Clip3_S402	2.45262
Clmn_S317	2.4519
Clns1a_S100	2.45183
Cmtr1_S27	2.44922
Cmtr1_S28	2.44722
Cmtr1_T29	2.44396
Cmtr1_S30	2.44396
Cnksr2_S906	2.44242
Cnksr2_S388	2.44221
Cnksr2_S390	2.44056
Cnksr2_Y683	2.44056
Cnksr2_S685	2.43771
Cnksr2_S687	2.43768
Cnot2_S165	2.43382
Cnp_T3	2.43382
Cnp_S4	2.43131
Cnp_S9	2.42886
Cnp_T11	2.42439
Cnp_S169	2.41769
Cnr1_T314	2.4058
Cnr1_S317	2.40463
Cntnap1_S1382	2.40451
Cntnap1_S1384	2.40245
Cntnap2_S1304	2.40018
Cntnap2_S1307	2.39867
Coil_S149	2.3984
Comt_S260	2.39815
Comt_S261	2.39783
Cope_S10	2.39568
Cope_S13	2.38965
Coq9_T78	2.38834
Coq9_S81	2.38787
Cotl1_S141	2.38787
Cpd_T1365	2.38787
Cpd_T1371	2.38741
Cpeb3_S197	2.38639
Cplx1_S90	2.38455
Cplx1_S93	2.38298
Cplx2_S93	2.38298
Cplx2_T95	2.38136
Cpne6_S330	2.38135
Cpne6_S536	2.37604
Cpne6_S540	2.37546
Cpne6_T548	2.37412
Cpne6_S556	2.36951
Cpne6_S67	2.36074
Cpne6_S68	2.35723
Cpsf7_S194	2.35105
Cpsf7_S195	2.33684
Cpsf7_S197	2.33617
Cpsf7_T203	2.33278
Cramp1l_S335	2.33278
Crk_S40	2.32893
Crk_S41	2.32843
Crk_T42	2.32757
Crk_S43	2.32222
Crmp1_S2	2.32174
Crmp1_S8	2.32174
Crmp1_Y17	2.31904
Crmp1_S23	2.31061
Crmp1_T27	2.30988
Crmp1_S518	2.30942
Crmp1_S521	2.3076
Crmp1_S522	2.3076
Crmp1_S524	2.30589
Crmp1_S537	2.30396
Crmp1_S540	2.30091
Crmp1_S542	2.2892
Crmp1_S566	2.28184
Csde1_S123	2.28008
Csnk1e_T362	2.27834
Csnk1e_S363	2.27692
Csnk2b_S209	2.27403
Cspg5_S475	2.2722
Csrp1_S192	2.2722
Cst13_S27	2.27184
Cstf2_T64	2.26843
Cstf2_S68	2.26351
Cstf3_S691	2.26136
Ctnna1_S641	2.2596
Ctnna2_S255	2.2578
Ctnna2_S256	2.25607
Ctnna2_T261	2.25008
Ctnna2_S262	2.24497
Ctnna2_S640	2.24497
Ctnna2_S939	2.2423
Ctnna2;Ctnna1_S651	2.2415
Ctnna2;Ctnna1_T653	2.2405
Ctnna2;Ctnna1_S654	2.23579
Ctnna2;Ctnna1_T657	2.23368
Ctnnb1_T10	2.2304
Ctnnb1_S11	2.22933
Ctnnb1_T15	2.22654
Ctnnd1_S26	2.22296
Ctnnd1_S29	2.22139
Ctnnd2_S1061	2.22139
Ctnnd2_S263	2.21575
Ctnnd2_T267	2.21249
Ctnnd2_S272	2.21249
Ctnnd2_T274	2.20817
Ctnnd2_S281	2.20798
Ctnnd2_S411	2.20594
Ctnnd2_S457	2.20048
Ctnnd2_T468	2.19935
Ctnnd2_S470	2.19859
Ctnnd2_S528	2.19691
Ctnnd2_S530	2.19506
Ctnnd2_S533	2.19357
Cttn_T364	2.19351
Cttn_S368	2.18878
Cttn_S370	2.18674
Cttn_S380	2.18631
Cttn_S381	2.186
Cttnbp2_S472	2.18383
Cyb561_S248	2.18383
Cyfip1_T1232	2.18074
Cyld_S386	2.1554
Cyld_T388	2.15296
Cyld_S391	2.15294
Cyld_S392	2.14968
Cyld_S397	2.1452
Cyld_S398	2.13081
D2hgdh_S525	2.1173
D430041D05Rik_S1225	2.11354
D430041D05Rik_S1226	2.11348
D430041D05Rik_T783	2.11086
D430041D05Rik_S785	2.10999
D430041D05Rik_S927	2.10361
D430041D05Rik_S930	2.1023
D430041D05Rik_S932	2.0972
D630045J12Rik;Kiaa1549_S1243	2.08936
Dab2ip_S575	2.0808
Dab2ip_S576	2.07953
Dab2ip_S577	2.07889
Dab2ip_S578	2.07488
Dab2ip_S582	2.06916
Dagla_T1023	2.05772
Dagla_S1024	2.05574
Dagla_T1025	2.05382
Dagla_T1027	2.04474
Dagla_S1032	2.04323
Dagla_T1034	2.03935
Dap_S2	2.03249
Dap_S3	2.02978
Dap_S49	2.02471
Dap_T50	2.01824
Dap_S51	2.01208
Dbn1_S331	2.00917
Dbn1_S341	2.00876
Dbn1_S342	2.00759
Dbn1_S343	2.00682
Dbn1_S344	2.00649
Dbn1_T648	2.00626
Dbn1_S651	1.99837
Dbn1_Y654	1.99641
Dbn1_S656	1.99641
Dbn1_S658	1.99594
Dbn1_S142	1.99457
Dbn1_S241	1.98901
Dcaf6_T670	1.9636
Dcaf6_S673	1.94653
Dcaf8_S100	1.94512
Dclk1_S307	1.94338
Dclk1_S310	1.943
Dclk1_T311	1.92518
Dclk1_S312	1.92425
Dclk1_S313	1.92345
Dclk1_S32	1.91092
Dclk1_T336	1.90873
Dclk1_S337	1.90873
Dclk1_T34	1.90366
Dclk1_S352	1.90094
Dclk1_S353	1.90094
Dclk1_T354	1.89764
Dclk1_S355	1.89548
Dclk1_S363	1.89233
Dclk1_S363	1.89178
Dclk1_S364	1.89065
Dclk1_S364	1.88801
Dclk1_S376	1.88076
Dclk1_S392	1.87874
Dclk1_S738	1.87225
Dclk1_S742	1.86519
Dclk2_S373	1.85685
Dctn1_T86	1.84276
Dctn1_T87	1.84123
Dctn1_S88	1.84066
Ddi2_S120	1.82983
Ddi2_S121	1.82868
Ddx42_S185	1.82062
Dennd1a_S198	1.8181
Dennd1a_S36	1.80805
Dgkb_S418	1.79306
Dgkb_S551	1.78783
Dgkb_S552	1.78783
Dgkb_T553	1.78114
Dgkb_S95	1.77477
Dgkg_S96	1.77178
Dgkg_S97	1.76746
Dgkg_S98	1.75634
Dhx9_S128	1.75581
Dhx9_S137	1.75103
Dido1_T1252	1.75103
Dido1_S1256	1.73446
Diras2_S126	1.72828
Dis3l2_S864	1.71571
Dkc1_S481	1.7129
Dlg1_S40	1.69548
Dlg1_S41	1.69151
Dlg1_T684	1.68987
Dlg1_S688	1.68297
Dlg1_S690	1.68079
Dlg1_S488	1.67838
Dlg1_S490	1.66309
Dlg1_S492	1.6503
Dlg2_S28	1.64967
Dlg2_S318	1.62829
Dlg2_S323	1.59497
Dlg2_S360	1.5809
Dlg2_S365	1.57629
Dlg2_S414	1.57362
Dlg2_S65	1.57362
Dlg4_S235	1.56609
Dlg4_S354	1.55385
Dlg4_S355	1.54916
Dlg4_S358	1.54481
Dlgap1_S154	1.53244
Dlgap1_S162	1.47871
Dlgap1_S169	1.4592
Dlgap1_S362	1.44593
Dlgap1_S365	1.44007
Dlgap1_T367	1.43249
Dlgap1_S368	1.42886
Dlgap1_S509	1.42454
Dlgap1_S947	1.41576
Dlgap1_S973	1.41277
Dlgap1_T975	1.39309
Dlgap1_S977	1.38039
Dlgap2_S1013	1.34668
Dlgap2_S746	1.33094
Dlgap2_S812	1.33025
Dlgap2_S984	1.3169
Dlgap3_S185	1.30558
Dlgap3_S404	1.29867
Dlgap3_S407	1.27371
Dlgap3_S410	1.27145
Dlgap3_S712	1.25362
Dlgap3_S919	1.24302
Dlgap3;Dlgap4;Dlgap2;Dlgap1_S412	1.23271
Dlgap4_S377	1.2307
Dlgap4_S380	1.21403
Dlgap4_T402	1.20259
Dlgap4_S405	1.17592
Dlgap4_S517	1.16657
Dlgap4_T697	1.16103
Dlgap4_S699	1.14926
Dlgap4_S956	1.14768
Dmtn_S26	1.14184
Dmtn_S90	1.12583
Dmtn_T91	1.12453
Dmtn_S92	1.09048
Dmtn_S152	1.08926
Dmtn_S156	1.07333
Dmtn_S226	1.06208
Dmtn_S269	1.06123
Dmtn_T274	1.06086
Dmtn_S289	1.04837
Dmtn_S303	1.04837
Dmtn_T304	1.0406
Dmtn_S307	1.01047
Dmtn_S309	1.0064
Dmtn_S311	1.00561
Dmtn_S333	1.00509
Dmtn_S372	1.00509
Dmtn_S11	0.998578
Dmwd_S487	0.99846
Dmwd_S537	0.995987
Dmxl2_S1141	0.984401
Dmxl2_S1144	0.972392
Dmxl2_Y1149	0.971467
Dmxl2_S1288	0.967657
Dmxl2_S1399	0.967657
Dmxl2_S1856	0.953118
Dmxl2_S2636	0.932436
Dmxl2_S423	0.930409
Dmxl2_S473	0.927148
Dnah6_S3864	0.923327
Dnah7a_S1001	0.922475
Dnajb2_S311	0.919361
Dnajb2_S313	0.91513
Dnajc3_S137	0.908537
Dnajc5_S10	0.902027
Dnajc5_T11	0.897002
Dnajc5_S12	0.870218
Dnajc6_S593	0.867881
Dnajc6_S595	0.861293
Dnajc6_T682	0.855734
Dnajc6_S683	0.855734
Dnajc6_S35	0.848947
Dnajc6_S36	0.840846
Dnajc6_S478	0.836874
Dnajc6_S481	0.832218
Dnajc6_T487	0.831731
Dnajc6_S489	0.831731
Dnajc6_S490	0.829529
Dnm1_S745	0.825267
Dnm1_T747	0.813571
Dnm1_S748	0.808622
Dnm1_S749	0.806258
Dnm1l_S380	0.806258
Dnm1l_S467	0.805515
Dnm3_S230	0.80459
Dnm3_S234	0.792812
Dnmbp_T706	0.792506
Dnmbp_T708	0.792243
Dock1_S1858	0.792243
Dock1_S1861	0.792243
Dock10_S530	0.790226
Dock2_S133	0.790226
Dock2_T135	0.78374
Dock4_S1629	0.78259
Dock7_S169	0.782307
Dock7_S171	0.781815
Dock7_S173	0.776196
Dos_S297	0.771541
Dos_S320	0.770221
Dos_S326	0.767137
Dos_S617	0.767137
Dpy19l1_S22	0.763494
Dpy19l1_S23	0.762903
Dpysl2_Y499	0.762903
Dpysl2_S507	0.762031
Dpysl2_T509	0.760101
Dpysl2_T512	0.760091
Dpysl2_T514	0.755799
Dpysl2_S517	0.752276
Dpysl2_S518	0.746815
Dpysl2_T521	0.746815
Dpysl2_S522	0.74608
Dpysl2_S537	0.74608
Dpysl2_S540	0.74608
Dpysl2_S542	0.742263
Dpysl2_S570	0.742093
Dpysl3_Y497	0.740789
Dpysl3_T505	0.739276
Dpysl3_T506	0.739019
Dpysl3_T507	0.738382
Dpysl3_T512	0.73299
Dpysl3_S516	0.732084
Dpysl3_T517	0.727372
Dpysl3_S520	0.722889
Dpysl3_T522	0.715618
Dpysl3_S534	0.715423
Dpysl3_S537	0.714573
Dpysl3_S549	0.709667
Dpysl3_S551	0.709645
Dpysl4_S540	0.708974
Dpysl4_S542	0.70884
Dpysl4_S544	0.70884
Dpysl5_T509	0.706967
Dpysl5_T514	0.706763
Dpysl5_S532	0.699285
Dpysl5_S534	0.695063
Dpysl5_S536	0.692694
Dpysl5_S538	0.692694
Drd1_S438	0.673331
Drd1_T439	0.671862
Dst_S1559	0.66666
Dst_S415	0.662062
Dst_S7473	0.661862
Dst_S7657	0.660486
Dstn_S3	0.650722
Dtd1_S196	0.650247
Dtd1_S197	0.650247
Dtd1_S204	0.64943
Dtd1_S205	0.649048
Dtnb_S531	0.649048
Dtnb_S535	0.640035
Dync1h1_S4368	0.638399
Dync1i1_T153	0.633397
Dync1i1_T155	0.624653
Dync1i1_T159	0.620893
Dync1i1_S162	0.620815
Dync1i1_S180	0.620454
Dync1i1_S618	0.619497
Dync1i1_S85	0.617895
Dync1i1_S87	0.617168
Dync1i1_T88	0.617168
Dync1i1_S90	0.61596
Dync1i1_S94	0.61596
Dync1i2_S88	0.614596
Dync1i2_T89	0.614596
Dync1i2_S91	0.61182
Dync1i2_S95	0.610788
Dync1li1_S207	0.609643
Dync1li1_S510	0.606874
Dync1li1_T512	0.605284
Dync1li1_T513	0.600301
Dync1li1_T515	0.59861
Dync1li1_S516	0.598046
Dync1li2_S122	0.598004
Dync1li2_S360	0.597678
Dyrk1b;Dyrk1a_Y283	0.597529
Dzank1_S769	0.594632
Dzip3_S100	0.594632
Dzip3_S98	0.589219
Ebag9_S36	0.588414
Ebna1bp2_T3	0.588189
Ebna1bp2_S4	0.587065
Edc3_S131	0.587065
Edc4_S818	0.58678
Edc4_S822	0.586236
Eef1b2;Eef1b_Y38	0.585575
Eef1b2;Eef1b_S41	0.583841
Eef1b2;Eef1b_S65	0.583016
Eef1d_S133	0.58203
Eef1d_S162	0.580723
Efhd2_S74	0.578216
Efhd2_S76	0.576643
Efr3b_S100	0.576164
Eftud1_T473	0.573707
Eftud1_S474	0.571285
Ehd3_S349	0.570835
Eif2b5_S126	0.570835
Eif2s2_S2	0.569768
Eif3b_S68	0.56642
Eif3b_T72	0.564532
Eif3b_T74	0.557853
Eif3b_S75	0.556792
Eif3b_S79	0.552561
Eif3b_S111	0.550712
Eif3b_S120	0.548625
Eif3b_S123	0.54837
Eif3g_S42	0.54634
Eif3j1_S14	0.544964
Eif3j1_S16	0.544864
Eif4b_T420	0.537002
Eif4b_S422	0.537002
Eif4b_S497	0.536791
Eif4b_S498	0.533156
Eif4b_S504	0.531756
Eif4g3_S1138	0.531471
Eif4g3_S1139	0.53112
Eif4g3_S273	0.529712
Eif4g3_S274	0.528195
Eif4g3_S477	0.526973
Eif4g3_S479	0.526044
Eif5b_S137	0.523804
Eif5b_S215	0.523756
Elac2_S814	0.522688
Elavl2_S221	0.521535
Elavl4_S31	0.520648
Elfn1_S460	0.515644
Elfn2_S622	0.514756
Elfn2_S750	0.514756
Eml2_S153	0.514421
Eml2_S154	0.510204
Eml4_S786	0.508576
Eml4_S787	0.505739
Eml4_S788	0.505739
Eml4_T790	0.505586
Eml4_S794	0.500886
Eml4_S796	0.498805
Enah_S335	0.498805
Enah_S336	0.495322
Eno1_S263	0.494966
Eno2_S144	0.494106
Ep300_S979	0.493079
Epb4.1;Epb41_S333	0.491782
Epb4.1;Epb41;Epb41l3;Epb4.1l3;Frmd5;Epb4.1l1;Epb41l1;Epb4.1l2;Epb41l2_S396	0.490999
Epb4.1l1_S737	0.487462
Epb4.1l1_S738	0.487421
Epb4.1l1_S1077	0.487262
Epb4.1l1_S1120	0.483808
Epb4.1l1_S1228	0.483571
Epb4.1l1_S1255	0.4819
Epb4.1l1_T1257	0.481752
Epb4.1l1_S1316	0.481752
Epb4.1l1_S1325	0.481006
Epb4.1l1_S1327	0.479378
Epb4.1l1_T1329	0.478287
Epb4.1l1;Epb41l1_S1342	0.478187
Epb4.1l1;Epb41l1_S1343	0.476975
Epb4.1l1;Epb41l1_S1348	0.475686
Epb4.1l1;Epb41l1_S1354	0.468561
Epb4.1l1;Epb41l1_S1361	0.465729
Epb4.1l1;Epb41l1_T1362	0.465693
Epb4.1l1;Epb41l1_T1542	0.463673
Epb4.1l1;Epb41l1_S1545	0.463274
Epb4.1l1;Epb41l1_T29	0.462777
Epb4.1l1;Epb41l1_T30	0.462575
Epb4.1l1;Epb41l1_T474	0.462575
Epb4.1l1;Epb41l1_T487	0.45867
Epb4.1l1;Epb41l1_T488	0.458668
Epb4.1l1;Epb41l1_S509	0.458668
Epb4.1l1;Epb41l1_S543	0.457337
Epb4.1l1;Epb41l1_S545	0.457029
Epb4.1l1;Epb41l1_T549	0.456668
Epb4.1l2_S595	0.450674
Epb4.1l2_S596	0.449984
Epb4.1l2;Epb41l2_S193	0.446605
Epb4.1l2;Epb41l2_S201	0.443397
Epb4.1l2;Epb41l2_S38	0.442896
Epb4.1l3_S451	0.442896
Epb41l3;Epb4.1l3_T1046	0.442468
Epb41l3;Epb4.1l3_S309	0.441976
Epb41l3;Epb4.1l3_S344	0.440961
Epb41l3;Epb4.1l3_T351	0.439641
Epb41l3;Epb4.1l3_T353	0.439269
Epb41l3;Epb4.1l3_T376	0.438478
Epb41l3;Epb4.1l3_T400	0.438071
Epb41l3;Epb4.1l3_S401	0.438057
Epb41l3;Epb4.1l3_T403	0.436501
Epb41l3;Epb4.1l3_S405	0.433249
Epb41l3;Epb4.1l3_S63	0.43253
Epb41l3;Epb4.1l3_T64	0.431863
Epb41l3;Epb4.1l3_S927	0.431863
Epb41l3;Epb4.1l3_S96	0.430462
Epb41l3;Epb4.1l3_S99	0.426928
Epn1_T411	0.425168
Epn1_T415	0.424131
Epn1_S416	0.423067
Epn1_S418	0.422205
Epn1_S419	0.419543
Epn1_T420	0.416336
Epn1_S446	0.415132
Epn1_S450	0.414679
Epn1_S453	0.414369
Epn2_S172	0.413881
Epn2_S173	0.410302
Epn2_S178	0.409957
Epn2_S192	0.409957
Epn2_S192	0.409957
Epn2_S195	0.409521
Epn2_S195	0.40827
Epn2_Y196	0.407794
Epn2_S199	0.405074
Epn2_T486	0.404091
Epn2_T487	0.403692
Eps15l1_S253	0.40035
Eps15l1_S255	0.398168
Erc2_S966	0.39782
Ermn_S211	0.396631
Ermn_S217	0.392695
Ermn_S223	0.392017
Ermn_S227	0.389146
Esm1_T151	0.3883
Etl4;Skt_S1035	0.387435
Etl4;Skt_S1269	0.385465
Etl4;Skt_S1300	0.384869
Etl4;Skt_S313	0.38383
Etl4;Skt_S866	0.380249
Etl4;Skt_T867	0.379495
Etl4;Skt_S869	0.377976
Evi5l_S636	0.37757
Evl_S246	0.376128
Evl_S249	0.375086
Evl_S250	0.374858
Evl_S252	0.374858
Evl_S335	0.371574
Fam117b_S188	0.368791
Fam117b_S190	0.367236
Fam126b_S293	0.36631
Fam131b_Y141	0.365548
Fam131b_S142	0.364043
Fam131b_S145	0.364043
Fam131b_S350	0.364043
Fam134c_S320	0.361806
Fam160a2_S510	0.359377
Fam163b_S84	0.359377
Fam169a_S346	0.359227
Fam169a_S347	0.358068
Fam169a_S348	0.355539
Fam171a1_S233	0.354629
Fam171b_T404	0.353644
Fam171b_S405	0.351695
Fam171b_T406	0.351594
Fam171b_T407	0.351437
Fam177a1_T60	0.351105
Fam177a1_S65	0.350893
Fam177a1_T66	0.350882
Fam195b_S18	0.350882
Fam195b_S21	0.350228
Fam195b_T23	0.349993
Fam195b_S25	0.348656
Fam195b_S26	0.348095
Fam219a_S41	0.347517
