## Supplementary Table 4 for "Light regulated SIK1 remodels the synaptic phosphoproteome to induce sleep" (part 2 of 2)

### Sheet: Sham - WT vs SIK1 KI (continued)
Phosphosite	Fold Change (Log2)
Fam219a_S44	0.347038
Fam63a_S103	0.343186
Fam63b_S21	0.343186
Fam65a_S347	0.343186
Fam65a_S875	0.339489
Fam83b_S826	0.339231
Fam83b_S827	0.338641
Farp1_T379	0.338283
Farp1_S383	0.337935
Farp1_S389	0.337075
Farp1_S392	0.336395
Farp1_S394	0.334953
Farp1_T396	0.334481
Farp1_T401	0.333499
Farp1_S403	0.332215
Farp1_S427	0.332038
Farp1_S433	0.331725
Farp1_S864	0.330233
Farp1_S892	0.329944
Farp1_S23	0.328949
Farp1_T24	0.328741
Fbxo41_S476	0.327114
Fbxo41_T477	0.326927
Fbxo41_S485	0.326258
Fgd1_S92	0.324117
Fgd1_Y93	0.324056
Fgf12_S212	0.32356
Fign_Y42	0.321925
Fip1l1_S479	0.321869
Fip1l1_S487	0.320905
Fkbp15_S948	0.319375
Fkbp1a_S9	0.314773
Fmn2_S409	0.311516
Fmn2_S493	0.310857
Fmn2_T723	0.310857
Fmn2_S724	0.309462
Fmnl1_S78	0.309267
Fmnl2_S171	0.309095
Fmnl2_S981	0.307437
Fnbp1_S257	0.306791
Fnbp1_T37	0.304313
Fnbp1_S39	0.304313
Fnbp1_S42	0.304017
Fnbp1l_S334	0.302642
Fnbp1l_S335	0.302642
Fnbp1l_T342	0.301732
Fnbp1l_S347	0.300752
Fndc3a_S202	0.300604
Fndc3a_S203	0.299232
Fndc4_S209	0.298017
Foxk1_S402	0.296725
Foxk1_S406	0.296654
Fry_S1376	0.296238
Fry_S1377	0.29527
Fry_S1379	0.293701
Fry_S1380	0.293657
Fscn1_S36	0.293538
Fscn1_S38	0.293129
Fscn1_S39	0.293129
Fsd1_S486	0.293129
Fsip1_S277	0.29028
Fth1_T3	0.290266
Fth1_S5	0.28986
Fubp1_T127	0.287552
Fubp1_S128	0.28531
Fundc1_Y11	0.285098
Fundc1_S13	0.285092
Fundc1_S17	0.284695
Fv1_S244	0.284537
Fxr2_T600	0.282564
Fxr2_S603	0.282501
Fxr2_S605	0.281508
Fxyd1_T54	0.2812
Fxyd1_S57	0.279982
Fxyd1_S58	0.278247
Fxyd7_S62	0.276514
Fxyd7_S65	0.275325
Fyn_S21	0.275004
G3bp1_S149	0.274862
G3bp1_S229	0.274579
G3bp1_T230	0.274505
G3bp1_S231	0.274505
G3bp2_S225	0.27195
G3bp2_T227	0.271468
G730046D07Rik;Eif3c_S39	0.268706
Gabbr1_T929	0.26746
Gabbr2_S770	0.266969
Gabbr2_T772	0.263973
Gabbr2_S773	0.263717
Gabbr2_T774	0.260339
Gabbr2_S775	0.259046
Gabbr2_T873	0.259046
Gabbr2_S883	0.258645
Gabra3_T468	0.258129
Gabra3_T470	0.25778
Gabra3_S474	0.257502
Gad1_S77	0.253407
Gap43_S86	0.250576
Gap43_T88	0.249668
Gap43_T95	0.249308
Gap43_S96	0.246141
Gap43_S128	0.244728
Gap43_T138	0.244728
Gap43_T139	0.244631
Gap43_S142	0.244581
Gap43_S144	0.241935
Gap43_S145	0.241236
Gap43_T171	0.240704
Gap43_T172	0.239281
Gap43_T187	0.238236
Gap43_T189	0.237974
Gap43_S192	0.237974
Gap43_S193	0.237222
Gap43;Nrgn_S41	0.236132
Gas7_S99	0.23583
Gba2_S893	0.232893
Gba2_S901	0.23227
Gba2_T902	0.230905
Gbf1_S1298	0.230905
Gbf1_S1300	0.229006
Gbf1_T1317	0.224994
Gbf1_S1318	0.223669
Gfpt1_S259	0.2236
Ggt7_S72	0.2235
Ggt7_S73	0.223444
Ggt7_S74	0.223444
Ggt7_S75	0.22273
Ggt7_S79	0.22273
Ggt7_S83	0.221727
Gigyf1_S412	0.221656
Gigyf1_S413	0.221384
Git1_S361	0.221131
Git1_S362	0.220602
Git1_S385	0.220579
Git1_S388	0.220317
Git1_S592	0.219136
Git1_S596	0.21793
Git2_S60	0.217469
Gja1_S296	0.217469
Gja1_S306	0.216976
Gja1_S325	0.216311
Gja1_T326	0.214501
Gja1_S328	0.213456
Gja1_S330	0.206719
Gja1_S364	0.203737
Gja1_S365	0.203514
Gja1_S368	0.198806
Gja1_S369	0.198763
Gja1_S372	0.198328
Gja1_S373	0.19649
Gjc2_S367	0.1942
Gjc2_S372	0.193024
Gjc3_S247	0.191152
Gjc3_S249	0.187909
Glcci1_S22	0.186211
Glcci1_T23	0.186135
Glcci1_S26	0.186063
Glcci1_S33	0.18454
Gm14569_S791	0.184201
Gm14569_T797	0.183847
Gm15800_T2503	0.183179
Gm27029;Aarsd1_S219	0.183115
Gm27029;Aarsd1_S540	0.182254
Gm996_T105	0.182156
Gm996_S109	0.182141
Gm996_S854	0.181764
Gmps_T330	0.180406
Gmps_T331	0.17999
Gmps_S332	0.179786
Gnb1_S2	0.179283
Gnb2;Gnb4_S2	0.178678
Gng3_T5	0.177522
Gng7_S2	0.176849
Gnl1_T48	0.176499
Gnl1_T50	0.175529
Gnl1_S51	0.175313
Golga2_T70	0.174582
Golga2_S72	0.17398
Golga3_S1439	0.173213
Golga4_S19	0.171146
Golph3_S35	0.170308
Gphn_S188	0.169244
Gphn_S194	0.169102
Gphn_T198	0.16862
Gphn_S200	0.168259
Gphn_T296	0.167044
Gphn_S298	0.165903
Gphn_S300	0.165903
Gphn_T301	0.165591
Gphn_T302	0.163731
Gphn_S304	0.163682
Gphn_S306	0.162549
Gphn_S330	0.161709
Gphn_S331	0.161463
Gphn_S341	0.159581
Gpi_T109	0.159
Gpm6a_S256	0.157998
Gpm6a_S267	0.157998
Gpm6a_T268	0.157958
Gpm6a_S270	0.157353
Gpm6b_S318	0.156953
Gpm6b_S320	0.156937
Gpr153_S478	0.154757
Gpr155_S807	0.154751
Gpr155_S811	0.153294
Gpr158_S865	0.152784
Gpr158_S869	0.15254
Gpr158_T870	0.151163
Gpr158_S872	0.151083
Gpr158_S944	0.150451
Gpr158_S946	0.149843
Gpr162_S539	0.14918
Gpr162_S542	0.148517
Gpr162_S561	0.148432
Gpr165_S437	0.14493
Gpr165_S441	0.14435
Gpr165_T443	0.144124
Gprc5b_S355	0.142932
Gprin1_S182	0.142529
Gprin1_S219	0.141637
Gprin1_S369	0.137875
Gprin1_T575	0.137826
Gprin1_S576	0.136807
Gprin1_T607	0.135872
Gprin1_S612	0.135295
Gprin1_S620	0.134592
Gprin1_S691	0.133404
Gprin1_T791	0.132731
Gprin1_T795	0.131833
Gprin3_S323	0.128959
Gprin3_S325	0.128959
Gprin3_S327	0.128353
Gps1_S463	0.128296
Gps1_S469	0.127859
Gramd1b_S29	0.126793
Grasp_S93	0.126356
Grid2_S883	0.125793
Grid2_T886	0.123268
Grid2_S890	0.123229
Grid2_S896	0.122676
Grid2_T897	0.121897
Grid2_S898	0.121484
Grid2_S899	0.121454
Grik1_T75	0.118086
Grik1_T76	0.113447
Grik1_Y79	0.113368
Grik3_S712	0.112692
Grik3_S713	0.112085
Grin2a_S1198	0.110944
Grin2a_S1459	0.110944
Grin2b_S1058	0.108237
Grin2b_S1284	0.107956
Grin2b_S1303	0.107256
Grin2b_T1306	0.10662
Grin2b_S886	0.106234
Grin2b_T888	0.10616
Grin2b_S912	0.104655
Grin2b_S917	0.103614
Grip2_S40	0.103614
Gripap1_S641	0.101207
Gripap1_S642	0.100431
Gripap1_S643	0.0996027
Grm1_T963	0.0991111
Grm1_S965	0.0989017
Grm1_T966	0.0985846
Grm1_S969	0.0985846
Grm1_S972	0.098066
Grm1_S973	0.0980109
Grm5_S982	0.0972943
Grm5_S984	0.0970029
Grm7_S900	0.0957386
Gsk3a_T19	0.0914427
Gsk3a_S2	0.0909274
Gsk3a_S20	0.0905879
Gsk3a_S21	0.0904262
Gsk3a;Gsk3b_S278	0.09027
Gsk3a;Gsk3b_Y279	0.0890641
Gsk3b_S402	0.0875813
Gtf3c3_S42	0.0852897
Gtf3c3_S43	0.0827744
Gtpbp1_S44	0.0797081
Gtpbp1_S47	0.0795698
Gtpbp1_T576	0.0792138
Gtpbp1_T577	0.0789345
Gtpbp1_S580	0.0754281
Gucy1a2_S39	0.0753762
Habp4_S102	0.0753762
Habp4_S109	0.0743141
Hacd3_S114	0.0739238
Hcn1_S867	0.0708063
Hcn2_S64	0.069741
Hcn2_S67	0.0695994
Hcn2_S90	0.06949
Hcn2_S101	0.0670161
Hcn2_S109	0.0668129
Hcn2_S112	0.0660714
Hcn2_S119	0.065507
Hcn2_S743	0.0652056
Hcn2_S750	0.0650913
Hcn2_S756	0.0587461
Hcn2_S757	0.0585538
Hcn2_T763	0.0575047
Hcn2_S764	0.0510869
Hcn2_S771	0.04962
Hcn2_S795	0.0481868
Hcn2_S798	0.0478778
Hcn2_S807	0.0478778
Hcn2_S816	0.046434
Hcn2_S840	0.046434
Hcn2_S842	0.0457136
Hcn4_S1026	0.0451829
Hdac1_S421	0.0451829
Hdac1_S423	0.0449956
Hdac2_S394	0.0449059
Hdac2_S422	0.0447086
Hdac2_S424	0.0430151
Hdac4_S465	0.0418453
Hdac4_S629	0.0409893
Hdac4_S630	0.040977
Hdac4_S633	0.0409757
Hdac4_T635	0.040291
Hdgf_S128	0.0398798
Hdgf_S132	0.0392874
Hdgf_S133	0.0386785
Hdgf_S165	0.0374983
Hdgf_S199	0.0371798
Hdgf_T200	0.0367202
Hdgf_S202	0.0354437
Hdgf_S206	0.034391
Hdgfrp2_S366	0.0311176
Hdgfrp2_S367	0.0302242
Hdgfrp2_S628	0.0288794
Hdgfrp2_S629	0.0285261
Hdgfrp2_S635	0.0285261
Hdgfrp3_T101	0.0269704
Hdgfrp3_S106	0.0262833
Hdgfrp3_S107	0.0244026
Hdgfrp3_S108	0.0219167
Hdgfrp3_T110	0.0195017
Hdgfrp3_T117	0.0191499
Hdgfrp3_S121	0.0189544
Hdgfrp3_S122	0.0168358
Heatr5b_S315	0.0168358
Hectd1_S631	0.0127691
Hectd1_S632	0.0123942
Hectd1_S640	0.00842506
Hecw1_S45	0.00842506
Hecw1_T46	0.00838314
Hecw2_S856	0.00820149
Hecw2_S858	0.00807644
Hecw2_S1048	0.00799183
Hepacam_S280	0.00713007
Hepacam_Y283	0.0068233
Hepacam_T297	0.00625407
Hepacam_S301	0.00365494
Hepacam_S320	0.00248119
Hepacam_S321	0.00245362
Hepacam_S352	0.00194595
Hepacam_T378	0.00141113
Hepacam_S379	0.00128804
Hepacam_S385	0
Hepacam_S386	0
Hid1_T591	0
Hid1_S593	0
Hid1_S598	0
Hist1h1b_S2	0
Hist1h1b_T4	0
Hist1h1b_S18	0
Hist1h1d_S2	0
Hist1h1d_T4	0
Hist1h1e_S2	0
Hist1h1e_T4	0
Hist3h2ba_S5	0
Hist3h2ba_S7	0
Hist3h2ba_T8	0
Hmga1_S103	0
Hmga1_S106	0
Hmga1_S107	0
Hmgn1_T61	0
Hmgn1_S77	0
Hnrnpa1_S257	0
Hnrnpa1_S2	0
Hnrnpa1_S4	0
Hnrnpa1_S6	0
Hnrnpa2b1_Y244	0
Hnrnpa2b1_S259	0
Hnrnpa3_S356	0
Hnrnpa3_S357	0
Hnrnpa3_S359	0
Hnrnpc_S241	0
Hnrnpd_S71	0
Hnrnpd_S80	0
Hnrnpd_S82	0
Hnrnpd_S83	0
Hnrnph2;Hnrnph1_S104	0
Hnrnpk_S215	0
Hnrnpk_T38	0
Hnrnpk_S47	0
Hnrnpk_T49	0
Hnrnpk_T51	0
Hnrnpk_S52	0
Hnrnpu_S2	0
Hnrnpu_S3	0
Hnrnpu_S4	0
Hnrnpu_S247	0
Hnrnpul2_S159	0
Hnrnpul2_T163	0
Hnrnpul2_S166	0
Hnrnpul2_S183	0
Hnrnpul2_S224	0
Hnrnpul2_S226	0
Hnrnpul2_T242	0
Homer3_S120	0
Homer3_S159	0
Hook3_S238	0
Hpca;Ncald;Hpcal1_S175	0
Hsp90aa1_S231	0
Hsp90aa1_S263	0
Hsp90ab1_S42	0
Hsp90ab1_S48	0
Hspa12a_S23	0
Hspa12a_S24	0
Hspa12b_T42	0
Hspa12b_S46	0
Hspa4_T531	0
Hspa4_T540	0
Hspa4l_T545	0
Hspa4l_S74	0
Hsph1_S769	0
Htatsf1_S441	0
Htatsf1_S446	0
Htt_S1180	0
Htt_S1854	0
Htt_S399	0
Htt_S409	0
Htt_S412	0
Huwe1_S2918	0
Huwe1_S2919	0
Ift57_S11	0
Ift57_S18	0
Igsf11_S318	0
Igsf11_S319	0
Ildr2_S435	0
Ilf3_S382	0
Impact_S119	0
Ina_S37	0
Inf2_S628	0
Inf2_T629	0
Inf2_S630	0
Inpp5f_S123	0
Inpp5f_S936	0
Inpp5f_S941	0
Iqsec1_S923	0
Iqsec1_S924	0
Iqsec1_S927	0
Iqsec1_S1027	0
Iqsec1_S165	0
Iqsec1_S496	0
Iqsec1_S499	0
Iqsec2_S212	0
Iqsec2_S213	0
Iqsec2_S214	0
Iqsec2_T244	0
Iqsec2_S262	0
Iqsec2_S265	0
Iqsec2_S393	0
Iqsec2_S744	0
Iqsec2_S82	0
Iqsec3_T129	0
Iqsec3_S132	0
Iqsec3_S256	0
Irf2bp1_S436	0
Irf2bp2_S169	0
Irf2bpl_S195	0
Irf2bpl_S313	0
Irf2bpl_S526	0
Irf2bpl_S636	0
Irf2bpl_S637	0
Irf2bpl_S638	0
Irs1_S3	0
Iscu_S15	0
Iscu_S21	0
Iscu_S30	0
Itpr1_S1588	0
Itpr1_S1755	0
Itpr1_T1757	0
Itpr1_S1765	0
Itsn1_S1059	0
Itsn1_T1066	0
Itsn1_S335	0
Itsn1_S969	0
Itsn1_T970	0
Itsn1_S971	0
Iws1_S321	0
Iws1_S343	0
Iws1_S345	0
Iws1_T380	0
Iws1_T381	0
Iws1_S384	0
Iws1_S386	0
Jcad_S542	0
Jcad_S543	0
Jph1_S448	0
Jph1_S452	0
Jph1_T460	0
Jph1_T461	0
Jph1_S465	0
Jph1_S479	0
Jph1_S480	0
Jph3_S420	0
Kat7_S59	0
Kbtbd11_S62	0
Kbtbd11_S67	0
Kbtbd11_S70	0
Kbtbd11_S73	0
Kbtbd11_S314	0
Kbtbd11_S316	0
Kbtbd11_S320	0
Kcna1_S23	0
Kcna2_T433	0
Kcna2_S434	0
Kcna2_S440	0
Kcna2_S441	0
Kcna2_S447	0
Kcna3_T444	0
Kcna3_Y452	0
Kcna3_S463	0
Kcna3_S464	0
Kcnab2_S20	0
Kcnab2_S5	0
Kcnab2_S9	0
Kcnb1_S484	0
Kcnb1_S804	0
Kcnc1_S468	0
Kcnc1_S478	0
Kcnc1_S482	0
Kcnc1_T483	0
Kcnc1_S485	0
Kcnc1_T487	0
Kcnc3_T751	0
Kcnc3_S755	0
Kcnd2_S546	0
Kcnd2_S548	0
Kcnd2_S570	0
Kcnd2_S572	0
Kcnd2_S574	0
Kcnd2_S575	0
Kcnd2_S599	0
Kcnd2_S616	0
Kcnh7_S1188	0
Kcnj10_S370	0
Kcnk1_S324	0
Kcnk1_S326	0
Kcnma1_T580	0
Kcnma1_S582	0
Kcnma1_T905	0
Kcnq2_S322	0
Kcnq2_S324	0
Kcnq2_S328	0
Kcnq2_S332	0
Kcnq2_S334	0
Kcnq2_S585	0
Kctd12_S153	0
Kctd12_Y163	0
Kctd12_S178	0
Kctd12_S187	0
Kctd12_S189	0
Kctd16_S130	0
Kctd16_S137	0
Kctd16_S143	0
Kctd16_S370	0
Kctd16_S372	0
Kctd16_S375	0
Kctd4_S20	0
Kctd8_S64	0
Kctd8_S331	0
Kctd8_S413	0
Khsrp_S182	0
Kiaa1045;N28178_S347	0
Kiaa1045;N28178_S348	0
Kiaa1045;N28178_T47	0
Kiaa1107_S481	0
Kiaa1107;A830010M20Rik_S783	0
Kiaa1107;A830010M20Rik_S785	0
Kiaa1109_S2756	0
Kiaa1109_T2758	0
Kiaa1467_S30	0
Kiaa1467_S33	0
Kiaa1671_S1664	0
Kif13b_S1794	0
Kif13b_S1795	0
Kif1a_S1367	0
Kif1a_S1369	0
Kif1a_S937	0
Kif21a_S1627	0
Kif21a_S842	0
Kif21a_S843	0
Kif21a_S844	0
Kif21a_S846	0
Kif2a_S555	0
Kif2a_S567	0
Kif2a_S572	0
Kif2a_S139	0
Klc2_S578	0
Klc2_S579	0
Klc2_S586	0
Klf15_S375	0
Klhl22_T605	0
Kndc1_S951	0
Kndc1_T956	0
Kndc1_S957	0
Kndc1_S962	0
Kndc1_S967	0
Kpna3_S56	0
Kpna3_S60	0
Ksr2_S475	0
Ktn1_S75	0
L1cam_S1183	0
Lamtor1_T28	0
Larp1_S743	0
Larp1_S81	0
Larp7_T251	0
Larp7_S253	0
Larp7_S256	0
Layn_S22	0
Layn_S28	0
Layn_S30	0
Lgalsl_S4	0
Lgalsl_S8	0
Lgalsl;Pick1_S22	0
Lgalsl;Pick1_S25	0
Limch1_S66	0
Limch1_S67	0
Limch1_S72	0
Limch1_S74	0
Limch1_S814	0
Limk1_S256	0
Limk1_S260	0
Limk1_S281	0
Lingo1_S602	0
Llgl1_S964	0
Llgl1_S986	0
Lmna_S390	0
Lmna_S392	0
Lmna_T394	0
Lmna_S395	0
Lmnb2_S446	0
Lmnb2_S448	0
Lmo7_S82	0
Lmtk3_S973	0
Lnp_S411	0
Loh12cr1_T75	0
Loh12cr1_S76	0
Lppr3_S320	0
Lppr3_T342	0
Lppr3_S343	0
Lppr3_S346	0
Lppr4_S289	0
Lppr4_T484	0
Lppr4_S489	0
Lppr4_T490	0
Lppr4_S491	0
Lppr4_S535	0
Lrfn1_Y699	0
Lrfn1_Y705	0
Lrfn1_S713	0
Lrfn4_S583	0
Lrrc4b_S698	0
Lrrc4b_S700	0
Lrrc4c_S631	0
Lrrc7_S1308	0
Lrrc7_S1357	0
Lrrc7_S952	0
Lrrc7_S954	0
Lrrc75a_S322	0
Lrrc8c_S212	0
Lrrc8c_S215	0
Lrrfip1_S100	0
Lrrfip1_S98	0
Lrrfip2_S100	0
Lsm14a_S107	0
Lsm14a_S73	0
Lsm14a_S74	0
Lsm14a_S83	0
Lsm14a_T85	0
Luc7l3_S431	0
Lurap1_S118	0
Luzp1_S423	0
Luzp1_S660	0
Lysmd2_S24	0
Macf1_S1348	0
Macf1_S1841	0
Macf1_S2410	0
Macf1_T2560	0
Macf1_S2566	0
Macf1_S2570	0
Macf1_S261	0
Macf1_S3502	0
Macf1_S3506	0
Macrod2_S47	0
Madd_T1002	0
Madd_T1154	0
Madd_S1156	0
Madd_S1185	0
Madd_S145	0
Madd_S774	0
Madd_S776	0
Madd_S995	0
Madd_T997	0
Mag_T501	0
Mag_S503	0
Mag_S504	0
Mag_S505	0
Mag_S507	0
Maged2_S122	0
Magi1_S506	0
Magi1_S509	0
Magi1_S510	0
Magi2_S189	0
Magi2_S190	0
Map1a_T1120	0
Map1a_Y1125	0
Map1a_T1131	0
Map1a_S1133	0
Map1a_S1136	0
Map1a_S1137	0
Map1a_S1146	0
Map1a_S1219	0
Map1a_S1229	0
Map1a_S1233	0
Map1a_S1237	0
Map1a_T1241	0
Map1a_S1246	0
Map1a_S1252	0
Map1a_S1300	0
Map1a_T1394	0
Map1a_S1397	0
Map1a_T1400	0
Map1a_S1443	0
Map1a_S1527	0
Map1a_S1818	0
Map1a_S1844	0
Map1a_T1871	0
Map1a_S1872	0
Map1a_T1874	0
Map1a_S1886	0
Map1a_S2000	0
Map1a_S2006	0
Map1a_S2010	0
Map1a_T2015	0
Map1a_S2021	0
Map1a_S2027	0
Map1a_S2034	0
Map1a_T2035	0
Map1a_T2038	0
Map1a_S2282	0
Map1a_S2286	0
Map1a_S2292	0
Map1a_S2295	0
Map1a_T2302	0
Map1a_S2304	0
Map1a_S2320	0
Map1a_S2468	0
Map1a_S2471	0
Map1a_S2472	0
Map1a_S2473	0
Map1a_S2841	0
Map1a_T2867	0
Map1a_S2875	0
Map1a_S352	0
Map1a_S355	0
Map1a_S356	0
Map1a_S357	0
Map1a_S557	0
Map1a_S560	0
Map1a_T620	0
Map1a_S622	0
Map1a_S623	0
Map1a_S737	0
Map1a_S738	0
Map1a_T742	0
Map1a_S764	0
Map1a_S765	0
Map1a_S905	0
Map1b_S23	0
Map1b_T24	0
Map1b_S25	0
Map1b_S336	0
Map1b_S339	0
Map1b_T340	0
Map1b_S341	0
Map1b_S343	0
Map1b_T527	0
Map1b_S561	0
Map1b_S614	0
Map1b_S828	0
Map1b_S829	0
Map1b_T879	0
Map1b_S882	0
Map1b_S885	0
Map1b_S888	0
Map1b_T894	0
Map1b_T895	0
Map1b_T896	0
Map1b_S1141	0
Map1b_T1144	0
Map1b_T1149	0
Map1b_S1151	0
Map1b_S1247	0
Map1b_S1251	0
Map1b_S1253	0
Map1b_S1255	0
Map1b_S1257	0
Map1b_S1260	0
Map1b_S1293	0
Map1b_S1307	0
Map1b_S1317	0
Map1b_S1319	0
Map1b_S1321	0
Map1b_T1323	0
Map1b_S1325	0
Map1b_T1329	0
Map1b_S1334	0
Map1b_S1371	0
Map1b_S1373	0
Map1b_S1382	0
Map1b_S1384	0
Map1b_S1391	0
Map1b_S1395	0
Map1b_S1438	0
Map1b_S1441	0
Map1b_T1444	0
Map1b_S1497	0
Map1b_T1499	0
Map1b_S1640	0
Map1b_S1642	0
Map1b_S1649	0
Map1b_S1662	0
Map1b_S1686	0
Map1b_S1768	0
Map1b_S1775	0
Map1b_S1778	0
Map1b_S1781	0
Map1b_S1788	0
Map1b_S1789	0
Map1b_S1793	0
Map1b_S1813	0
Map1b_S1814	0
Map1b_S1815	0
Map1b_S1877	0
Map1b_S1911	0
Map1b_T1928	0
Map1b_T1942	0
Map1b_T1943	0
Map1b_T1945	0
Map1b_T2027	0
Map1b_T2028	0
Map1b_S2030	0
Map1b_T2040	0
Map1b_T2063	0
Map1b_T2064	0
Map1b_S2068	0
Map1b_S2267	0
Map1s_S458	0
Map1s_S462	0
Map2_S1099	0
Map2_T1169	0
Map2_T1170	0
Map2_T1173	0
Map2_S1174	0
Map2_T1321	0
Map2_S1322	0
Map2_T1325	0
Map2_S1326	0
Map2_S1513	0
Map2_T1519	0
Map2_S1587	0
Map2_S1605	0
Map2_T1606	0
Map2_S1640	0
Map2_S1646	0
Map2_S1648	0
Map2_S1698	0
Map2_S1700	0
Map2_S1753	0
Map2_T1755	0
Map2_S1756	0
Map2_T1757	0
Map2_T1759	0
Map2_T1760	0
Map2_T1770	0
Map2_T1778	0
Map2_T1781	0
Map2_T1784	0
Map2_T1811	0
Map2_S1815	0
Map2_T1818	0
Map2_S1904	0
Map2_T1942	0
Map2_S1944	0
Map2_S1946	0
Map2_S1948	0
Map2_S1949	0
Map2_S1952	0
Map2_S1957	0
Map2_S1960	0
Map2_S1961	0
Map2_S1962	0
Map2_S28	0
Map2_T767	0
Map2_S769	0
Map2_S784	0
Map2_S787	0
Map2_Y795	0
Map2_S796	0
Map2_T797	0
Map2_S801	0
Map2_Y802	0
Map2_T803	0
Map2_S815	0
Map2_S816	0
Map2_T895	0
Map2_T897	0
Map2_S898	0
Map2_S900	0
Map2_Y907	0
Map2k2_S393	0
Map2k2_T394	0
Map3k12_S19	0
Map3k12_S22	0
Map4_S517	0
Map4_T591	0
Map4_T596	0
Map4_S598	0
Map4_T658	0
Map4_S667	0
Map4_T759	0
Map4_S760	0
Map4_S762	0
Map4_T784	0
Map4_S785	0
Map4_T846	0
Map4_T847	0
Map4k4_S204	0
Map4k4_S205	0
Map4k4_S42	0
Map6_S386	0
Map6_S627	0
Map6_S632	0
Map6_T634	0
Map6_S687	0
Map6_T899	0
Map6_S905	0
Map6d1_S82	0
Map6d1_T151	0
Map6d1_T152	0
Map6d1_S154	0
Map6d1_S155	0
Map6d1_S160	0
Map7d1_S114	0
Map7d1_S115	0
Map7d1_S118	0
Map7d1_T120	0
Map7d1_T121	0
Map7d1_S127	0
Map7d1_S329	0
Map7d2_S131	0
Map9_S158	0
Map9_T159	0
Map9_S79	0
Mapk8;Mapk10_Y149	0
Mapk8ip3_T1154	0
Mapk8ip3_S1155	0
Mapk8ip3_S334	0
Mapk8ip3_S335	0
Mapk8ip3_S548	0
Mapk8ip3_S549	0
Mapk8ip3_S640	0
Mapre2_S199	0
Mapre2_T5	0
Mapre2_S9	0
Mapre3_T146	0
Mapre3_S147	0
Mapre3_T161	0
Mapre3_S162	0
Mapt_T467	0
Mapt_T468	0
Mapt_S470	0
Mapt_T473	0
Mapt_S487	0
Mapt_S490	0
Mapt_S491	0
Mapt_S494	0
Mapt_T497	0
Mapt_S50	0
Mapt_S506	0
Mapt_T509	0
Mapt_T523	0
Mapt_S527	0
Mapt_S529	0
Mapt_S554	0
Mapt_S648	0
Mapt_T678	0
Mapt_Y686	0
Mapt_S688	0
Mapt_S692	0
Mapt_T695	0
Mapt_S696	0
Mapt_S704	0
Mapt_S705	0
Mapt_T706	0
Mapt_S708	0
Marcks_S26	0
Marcks_S27	0
Marcks_S29	0
Marcks_S46	0
Marcks_T92	0
Marcks_S112	0
Marcks_S113	0
Marcks_S138	0
Marcks_S140	0
Marcks_S141	0
Marcks_T143	0
Marcks_S152	0
Marcks_S156	0
Marcks_S163	0
Marcks_S167	0
Marcks_T181	0
Marcksl1_S22	0
Marcksl1_T85	0
Marcksl1_S116	0
Marcksl1_S117	0
Marcksl1_S119	0
Marcksl1_S120	0
Marcksl1_T122	0
Marcksl1_T148	0
Marcksl1_S151	0
Marcksl1_S182	0
Marcksl1_T183	0
Marcksl1_S185	0
Marcksl1_S189	0
Mark1_S380	0
Mark1_S382	0
Mark1_S393	0
Mark1_S394	0
Mark1_S399	0
Mark1_T400	0
Mark3_S391	0
Mark3_S394	0
Mark3_S396	0
Mark3_T397	0
Mark3_S400	0
Mark4_S438	0
Mark4_S567	0
Mast3_S1221	0
Matr3_S188	0
Matr3_S195	0
Matr3_S598	0
Matr3_S604	0
Matr3_T617	0
Matr3_S619	0
Mboat2_T338	0
Mboat2_S339	0
Mboat2_T340	0
Mbp_S3	0
Mbp_Y66	0
Mbp_S68	0
Mbp_S73	0
Mbp_S8	0
Mbp_T93	0
Mbp_T96	0
Mcoln1_S84	0
Mdh1_S241	0
Mdn1_S4822	0
Mecp2_S421	0
Mecp2_S78	0
Mecp2_S80	0
Med1_S1157	0
Med1_S1158	0
Mef2c_S220	0
Mep1a_S652	0
Mepce_T188	0
Mepce_S191	0
Mff_S12	0
Mff_T15	0
Mff_S17	0
Mfsd6_S758	0
Mfsd6_T761	0
Mfsd6_S764	0
Mfsd6_T766	0
Mfsd6_S768	0
Mfsd6_S769	0
Mia3_S1915	0
Mib2_S76	0
Mical3_T1124	0
Mical3_S1125	0
Mical3_S1128	0
Mical3_S1129	0
Mical3_T684	0
Mical3_S685	0
Mical3_S977	0
Mief1_S55	0
Mief1_T58	0
Mief1_S59	0
Mink1_S498	0
Mink1_T501	0
Mink1_S502	0
Mink1_S611	0
Mink1_S620	0
Mink1_S637	0
Mink1_S641	0
Mink1_S793	0
Mios_S766	0
Mlf2_S237	0
Mllt4_S1172	0
Mllt4_S1173	0
Mllt4_S1182	0
Mllt4_S1211	0
Mllt4_S1275	0
Mlxip_T41	0
Mlxip_S42	0
Mmel1_S55	0
Mobp_S85	0
Mobp_S118	0
Mobp_T120	0
Mpp2_T114	0
Mpp2_T117	0
Mpp2_S121	0
Mpp3_S307	0
Mprip_S466	0
Msi2_S6	0
Mta1_S432	0
Mta3_S174	0
Mta3_S176	0
Mtdh_S565	0
Mtfr1l_S100	0
Mtmr1_T50	0
Mtmr1_S53	0
Mtmr1_S658	0
Mtmr1_S659	0
Mtmr2_S4	0
Mtmr2_S5	0
Mtmr2_S6	0
Mtmr3_S632	0
Mtmr3_S633	0
Mtmr7_T578	0
Mtss1_S20	0
Mtss1_S21	0
Mtss1l_S337	0
Mtx3_S284	0
Mtx3_S311	0
Mvb12b_S198	0
Mvb12b_S199	0
Mvb12b_T202	0
Mvb12b_T203	0
Mvb12b_S205	0
Mxra7_S79	0
Mycbp2_S1588	0
Myh10_S214	0
Myh10_S1983	0
Myh10_S1987	0
Myh13_T966	0
Myh9_T1939	0
Myh9_S1943	0
Myo18a_S1586	0
Myo18a_S1624	0
Myo18a_S1626	0
Myo18a_S1629	0
Myo18a_S1631	0
Myo18a_T1633	0
Myo18a_T1640	0
Myo18a_S1641	0
Myo5a_S1425	0
Myo5a_T1623	0
Myo5a_S1624	0
Myo5a_S1625	0
Myo5a_S600	0
Myo5a_T602	0
Myo9b_S73	0
Nalcn_S781	0
Nap1l4_S7	0
Nbea_S997	0
Nbea_S999	0
Nbea_S1001	0
Nbea_S1004	0
Nbea_S1311	0
Nbea_S1519	0
Ncam1_S744	0
Ncam1_S748	0
Ncam1_S858	0
Ncam1_S860	0
Ncam1_S861	0
Ncam1_S900	0
Ncam1_S920	0
Ncam1_T924	0
Ncam1_T926	0
Ncam1_S932	0
Ncam1_T975	0
Ncam1_S979	0
Ncam2_S765	0
Nckipsd_S120	0
Nckipsd_S122	0
Nckipsd_S147	0
Nckipsd_S150	0
Nckipsd_S151	0
Ncoa5_S377	0
Ncoa5_S378	0
Ncoa5_S381	0
Ncoa5_S6	0
Ncoa5_S9	0
Ndc1_Y540	0
Ndel1_S194	0
Ndel1_S198	0
Ndel1_S231	0
Ndrg1_T328	0
Ndrg1_S330	0
Ndrg1_S2	0
Ndrg2_S326	0
Ndrg2_S328	0
Ndrg2_T330	0
Ndrg2_S332	0
Ndrg2_T334	0
Ndrg2_S335	0
Ndrg2_S338	0
Ndrg2_S346	0
Ndrg2_T348	0
Ndrg2_S350	0
Ndrg2_S352	0
Ndrg2_S353	0
Ndrg2_S355	0
Ndrg2_T357	0
Ndrg2_S360	0
Ndrg2_T366	0
Ndrg2_S370	0
Ndrg3_T342	0
Ndrg3_S344	0
Ndrg3_T345	0
Ndrg3_S346	0
Ndrg3_S347	0
Ndrg3_S348	0
Ndrg3_S351	0
Ndrg3_S359	0
Ndrg3_T361	0
Ndrg3_S362	0
Ndrg3_S365	0
Ndrg3_T368	0
Ndrg3_S371	0
Ndrg3_S374	0
Ndrg4_S55	0
Ndrg4_S61	0
Ndrg4_S63	0
Nedd4_T287	0
Nedd4_S309	0
Nedd4l_S308	0
Nedd4l_S324	0
Nedd4l_T333	0
Nedd4l_S335	0
Nedd4l_S339	0
Nefh_S59	0
Nefh_S61	0
Nefh_S70	0
Nefh_S71	0
Nefh_T72	0
Nefh_S74	0
Nefh_T77	0
Nefh_S79	0
Nefh_S523	0
Nefh_S529	0
Nefh_S535	0
Nefh_S541	0
Nefh_S547	0
Nefh_S553	0
Nefh_S559	0
Nefh_S565	0
Nefh_S571	0
Nefh_S577	0
Nefh_S583	0
Nefh_T586	0
Nefh_S589	0
Nefh_S595	0
Nefh_S601	0
Nefh_S607	0
Nefh_S613	0
Nefh_S631	0
Nefh_S637	0
Nefh_S643	0
Nefh_S667	0
Nefh_S673	0
Nefh_S679	0
Nefh_S685	0
Nefh_S691	0
Nefh_S697	0
Nefh_S703	0
Nefh_S709	0
Nefh_S715	0
Nefh_S721	0
Nefh_S727	0
Nefh_S733	0
Nefh_S739	0
Nefh_S745	0
Nefh_S751	0
Nefh_S757	0
Nefh_S763	0
Nefh_S769	0
Nefh_S783	0
Nefh_S789	0
Nefh_S809	0
Nefh_S815	0
Nefh_S834	0
Nefh_T839	0
Nefh_S859	0
Nefh_S867	0
Nefh_S888	0
Nefl_S473	0
Nefm_S30	0
Nefm_S44	0
Nefm_S550	0
Nefm_S551	0
Nefm_T565	0
Nefm_S610	0
Nefm_S645	0
Nefm_S669	0
Nefm_S715	0
Nefm_S720	0
Nefm_S723	0
Nefm_S769	0
Nefm_S779	0
Nefm_S780	0
Nefm_S97	0
Nek4_S298	0
Nelfe_S113	0
Nexn_S16	0
Nf1_S486	0
Nf1_Y489	0
Nf1_T500	0
Nf1_S507	0
Nf1_S509	0
Nf1_S529	0
Nfasc_S1143	0
Nfasc_S1144	0
Nfasc_T1147	0
Nfasc_S1148	0
Nfasc_Y1154	0
Nfasc_S1155	0
Nfib_T326	0
Nfx1_S50	0
Ngef_S696	0
Nhsl2_S300	0
Nhsl2_S301	0
Nlgn2_S714	0
Nlgn2_S719	0
Nlgn2_S721	0
Nlgn3_S608	0
Nmt1_S47	0
Nolc1_S561	0
Nop56_S245	0
Nop56_S252	0
Nop58_S509	0
Nop58_S521	0
Nos1_S287	0
Nova1_S86	0
Npdc1_T177	0
Npdc1_S178	0
Npdc1_S185	0
Npepps_T871	0
Npepps_S872	0
Npepps_S875	0
Nploc4_S4	0
Nploc4_S11	0
Npm1_S125	0
Npy1r_S367	0
Nrbp1_S2	0
Nrbp2_S20	0
Nrcam_S118	0
Nrcam_Y122	0
Nsfl1c_S140	0
Nsfl1c_S176	0
Nsfl1c_S114	0
Nsmf_S166	0
Nsmf_S58	0
Ntrk3_S561	0
Nucb1_S235	0
Nucks1_Y13	0
Nucks1_S14	0
Nucks1_S180	0
Nucks1_S19	0
Nucks1_S58	0
Nucks1_S61	0
Nucks1_S73	0
Nucks1_S75	0
Nucks1_S79	0
Nudc_S136	0
Nudc_S139	0
Nufip2_S213	0
Nufip2_S649	0
Numa1_S379	0
Numa1_S386	0
Numbl_S263	0
Numbl_T265	0
Numbl_T268	0
Numbl_T269	0
Numbl_S270	0
Nup98_S606	0
Nyap2_S120	0
Nyap2_S152	0
Obscn_S6560	0
Ociad1_S69	0
Ocln_S120	0
Ogfrl1_S65	0
Ogfrl1_S353	0
Ogfrl1_S406	0
Olfr998_S265	0
Olfr998_S267	0
Opalin_S84	0
Opalin_S90	0
Opalin_T92	0
Opalin_S100	0
Osbp_S188	0
Osbp_S191	0
Osbp_S196	0
Osbp_S238	0
Osbp2_T279	0
Osbpl11_S185	0
Osbpl11_S192	0
Osbpl8_S757	0
Osbpl8_S765	0
Osbpl8_S766	0
Osbpl8_S768	0
Ostf1_S214	0
Otub1_S16	0
Otub1_S18	0
Otub1_Y26	0
Otud4_S1015	0
Otud4_S1016	0
Oxr1_S15	0
Oxr1_S201	0
Oxr1_S202	0
Oxr1_T203	0
Oxr1_S204	0
Pa2g4_S2	0
Pacs1_S526	0
Pacs1_S527	0
Pacs1_S23	0
Pacs2_S454	0
Pacsin1_T181	0
Pacsin1_S334	0
Pacsin1_T335	0
Pacsin1_S336	0
Pacsin1_S343	0
Pacsin1_S345	0
Pacsin1_S346	0
Pacsin1_T352	0
Pacsin1_Y353	0
Pacsin1_T355	0
Pacsin1_S358	0
Pacsin1_S362	0
Pacsin2_S102	0
Pacsin2_S103	0
Pacsin2_T104	0
Pacsin2_T90	0
Pacsin2_S93	0
Pacsin2_S97	0
Pacsin3_S79	0
Paip1_S52	0
Pak1_S174	0
Pak1_T184	0
Pak1_S115	0
Pak1_T218	0
Pak1_S219	0
Pak1_S222	0
Pak1_T224	0
Pak2_S2	0
Pak3_S2	0
Pak3_S207	0
Pak3_S4	0
Pak7_S104	0
Pak7_T107	0
Palm_S112	0
Palm_S116	0
Palm_S122	0
Palm_S124	0
Palm_T134	0
Palm_T141	0
Palm_T145	0
Palm_T151	0
Palm_S152	0
Palm_T153	0
Palm_S157	0
Palm_S161	0
Palm_T263	0
Palm_T265	0
Palmd_S321	0
Palmd_T323	0
Palmd_S372	0
Palmd_S375	0
Palmd_S379	0
Palmd_S384	0
Palmd_S385	0
Pard3_S143	0
Pard3_S144	0
Parp1_S902	0
Pbdc1_S184	0
Pbxip1_S171	0
Pcbp1_S171	0
Pcbp1_S173	0
Pcdh1_S1010	0
Pcdh1_S1012	0
Pcdh1_S801	0
Pcdh1_S823	0
Pcdh1_S825	0
Pcdh1_S827	0
Pcdh7_S289	0
Pcdh7_S304	0
Pcdh7_S326	0
Pcif1_S14	0
Pcif1_S17	0
Pcif1_S19	0
Pclo_S212	0
Pclo_S621	0
Pclo_S625	0
Pclo_S636	0
Pclo_S1341	0
Pclo_T1372	0
Pclo_S1378	0
Pclo_S1439	0
Pclo_S1457	0
Pclo_S1551	0
Pclo_S1553	0
Pclo_S1708	0
Pclo_S1709	0
Pclo_T1760	0
Pclo_S1763	0
Pclo_S1766	0
Pclo_S1772	0
Pclo_S2332	0
Pclo_S3545	0
Pclo_S3549	0
Pclo_S3608	0
Pclo_S3610	0
Pclo_S3616	0
Pclo_T3376	0
Pclo_S4290	0
Pclo_S4293	0
Pclo_S4322	0
Pclo_S4323	0
Pclo_S4325	0
Pclo_S4587	0
Pclo_S4588	0
Pclo_S4589	0
Pclo_S4592	0
Pclo_S4598	0
Pclo_S4771	0
Pclo_S4774	0
Pcm1_S65	0
Pcp2_T69	0
Pcp2_S71	0
Pcp2_S90	0
Pcp2_S91	0
Pcp4l1_T8	0
Pcp4l1_S16	0
Pcsk1n_T202	0
Pcsk1n_S204	0
Pcyt1a_S331	0
Pdap1_S57	0
Pdap1_S60	0
Pdap1_S63	0
Pdcd4_S94	0
Pdcd5_S198	0
Pdcl_S296	0
Pde1b_S446	0
Pde1c_S441	0
Pde2a_T203	0
Pde2a_S204	0
Pde4b_S213	0
Pde4b_S241	0
Pde4b_S242	0
Pde4b;Pde4d_S63	0
Pde4d_S263	0
Pde4d_S264	0
Pde4d_S265	0
Pdha1_S293	0
Pdha1_S295	0
Pdlim4_S52	0
Pdlim4_S59	0
Pdlim4_S60	0
Pdlim5_S223	0
Pdpk1_S117	0
Pds5b_S1165	0
Pds5b_S1166	0
Pds5b_S1359	0
Pds5b_S1384	0
Pdzd8_S515	0
Pdzd8_T967	0
Pdzd8_S968	0
Pdzd8_S973	0
Pea15_S104	0
Pea15_S116	0
Pelp1_S10	0
Pelp1_S13	0
Pelp1_S7	0
Penk_S252	0
Pex19_S35	0
Pex5l_S157	0
Pex5l_S202	0
Pex5l_S388	0
Pfkl_S775	0
Pfkp_S2	0
Pgbd5_S428	0
Pgbd5_S429	0
Pgm2;Pgm1_S135	0
Pgm2l1_S175	0
Pgrmc1_T178	0
Pgrmc1_S181	0
Phactr4_S100	0
Phactr4_S101	0
Phactr4_S99	0
Phc3_S273	0
Phf3_S685	0
Phf3_S688	0
Phf3_Y690	0
Phf3_T693	0
Phldb1_S190	0
Phldb1_S310	0
Phrf1_S277	0
Phyhipl_S11	0
Phyhipl_S12	0
Phyhipl_S14	0
Phyhipl_S15	0
Pi4k2a_S44	0
Pi4k2a_S47	0
Pi4k2a_S51	0
Pi4ka_S207	0
Pi4kb_S96	0
Pigb_S83	0
Pikfyve_S475	0
Pikfyve_T477	0
Pip5k1c_T552	0
Pip5k1c_S554	0
Pip5k1c_S555	0
Pip5k1c_Y644	0
Pip5k1c_S645	0
Pip5k1c_S650	0
Pip5k1c_S655	0
Pip5k1c_S659	0
Pip5k1c_T661	0
Pitpnc1_S247	0
Pitpnc1_S254	0
Pitpnc1_T255	0
Pitpnc1_S276	0
Pitpnc1_T280	0
Pitpnm2_S316	0
Pitpnm2_S321	0
Pitpnm2_S323	0
Pitpnm2_S329	0
Pitpnm2_S334	0
Pitpnm2_S338	0
Pitpnm3_S495	0
Pitpnm3_S504	0
Pitpnm3_T926	0
Pitpnm3_S928	0
Pitpnm3_S946	0
Pkp4_S1090	0
Pkp4_S1098	0
Pkp4_S220	0
Pkp4_S226	0
Pkp4_T227	0
Pkp4_S230	0
Pkp4_S272	0
Pkp4_S275	0
Pkp4_S280	0
Pkp4_T282	0
Pkp4_S313	0
Pkp4_S326	0
Pkp4_S334	0
Pkp4_S335	0
Pkp4_S336	0
Pkp4_S405	0
Pkp4_T411	0
Pkp4_T507	0
Pkp4_S509	0
Pkp4_S511	0
Pkp4_S514	0
Plcb1_S978	0
Plcb1_S981	0
Plcb1_S982	0
Plcb1_S987	0
Plcb1_S988	0
Plcb1_S1197	0
Plcb1_S1199	0
Plcb4_T886	0
Plch2_S575	0
Plch2_T882	0
Plch2_S886	0
Plcl1_S77	0
Plcl1_S78	0
Plcl1_S96	0
Plcl2_T585	0
Plcl2_S1114	0
Plec_S1138	0
Plec_S4086	0
Plec_S4087	0
Plec_S4088	0
Plec_S423	0
Plekha1_S70	0
Plekha5_S459	0
Plekha6_S295	0
Plekha6_S299	0
Plekha6_T591	0
Plekha6_S592	0
Plp1_S114	0
Plxna4;Plxna2_S1629	0
Plxna4;Plxna2_S1632	0
Pml_S17	0
Pmm1_S179	0
Pmm1_S182	0
Pnn_S100	0
Pnn_S66	0
Ppapdc3_S43	0
Ppfia2_S774	0
Ppfia3_S17	0
Ppfia3_S142	0
Ppfia3_T714	0
Ppfia4;Ppfia1_S701	0
Ppfia4;Ppfia2_S140	0
Pphln1_S131	0
Ppig_S354	0
Ppig_T356	0
Ppig_S384	0
Ppig_S395	0
Ppig_S411	0
Ppig_S413	0
Ppm1e_S532	0
Ppm1e_S545	0
Ppm1h_S112	0
Ppm1h_T113	0
Ppm1h_S122	0
Ppm1h_S123	0
Ppm1h_S210	0
Ppm1h_S220	0
Ppme1_T91	0
Ppme1_S92	0
Ppp1r12a_S299	0
Ppp1r12a_S304	0
Ppp1r12a_T305	0
Ppp1r12a_S588	0
Ppp1r12a_S589	0
Ppp1r12a_T590	0
Ppp1r12a_S591	0
Ppp1r12a_T592	0
Ppp1r12a_T596	0
Ppp1r12c_S569	0
Ppp1r14a_S130	0
Ppp1r14a_S134	0
Ppp1r14a_S136	0
Ppp1r14a_S26	0
Ppp1r14a_S28	0
Ppp1r1a_S6	0
Ppp1r1b_S42	0
Ppp1r1b_S45	0
Ppp1r1b_S46	0
Ppp1r1b_S97	0
Ppp1r1b_S182	0
Ppp1r1b_S192	0
Ppp1r2_S122	0
Ppp1r2_S123	0
Ppp1r2_S88	0
Ppp1r2_S90	0
Ppp1r7_S24	0
Ppp1r7_S27	0
Ppp1r7_S45	0
Ppp1r7_S48	0
Ppp1r9a_T371	0
Ppp1r9a_S372	0
Ppp1r9a_T911	0
Ppp1r9a_S916	0
Ppp1r9b_S99	0
Ppp1r9b_S100	0
Ppp2r5d_S42	0
Ppp2r5d_S44	0
Ppp3ca_S462	0
Ppp3cb_S469	0
Ppp4r4_S777	0
Ppp6r2_S696	0
Ppp6r2_S697	0
Ppp6r2_S772	0
Ppp6r2_S773	0
Ppp6r2_T843	0
Prcc_S157	0
Prcc_S159	0
Prdm8_S448	0
Prdm8_S457	0
Prickle2_S375	0
Prickle2_S750	0
Prkaa1_S467	0
Prkaa1_T473	0
Prkaa1_S477	0
Prkaa1_T481	0
Prkaa1_S487	0
Prkab1_S108	0
Prkab2_S181	0
Prkab2_S182	0
Prkab2_S183	0
Prkag2_S72	0
Prkar1a_S77	0
Prkar1a_S83	0
Prkar1b_S71	0
Prkar1b_S73	0
Prkar1b_S77	0
Prkar1b_S83	0
Prkar2a_S97	0
Prkar2b_S83	0
Prkar2b_S85	0
Prkar2b_S112	0
Prkca_S226	0
Prkca_S319	0
Prkcb_S11	0
Prkcd_S528	0
Prkce_T228	0
Prkce_S329	0
Prkce_S334	0
Prkce_S337	0
Prkce_S339	0
Prkce_S344	0
Prkce_S346	0
Prkce_S350	0
Prkce_S368	0
Prkce_S379	0
Prkce_S380	0
Prkce_S388	0
Prkcg_S320	0
Prkcg_S321	0
Prkcg_S322	0
Prkcg_S326	0
Prkcg_S328	0
Prkcg_S330	0
Prkcg_T332	0
Prkcg_T655	0
Prkcg_S687	0
Prkcg_T689	0
Prkcg_S690	0
Prkcg;Prkca;Prkcb_T514	0
Prkra_S18	0
Prkra_T20	0
Prpf4b_S88	0
Prpf4b_S94	0
Prpsap2_S227	0
Prr7_S64	0
Prr7_S68	0
Prrc2b_S315	0
Prrt2_T71	0
Prrt2_T72	0
Prrt2_T74	0
Prrt2_T78	0
Prrt2_T81	0
Prrt2_S95	0
Prrt2_S98	0
Prrt2_S100	0
Prrt2_S208	0
Prrt2_S244	0
Prrt2_S248	0
Prrt2_S250	0
Prrt3_S784	0
Prrt3_S790	0
Prrt3_S792	0
Prrt3_S800	0
Prrt3_S833	0
Prrt3_S834	0
Prrt3_S846	0
Prrt3_S866	0
Prrt3_T892	0
Prrt3_S895	0
Prrt3_S896	0
Psd2_T743	0
Psd2_S745	0
Psd2_S746	0
Psd3_S337	0
Psd3_S339	0
Psd3_S340	0
Psd3_S342	0
Psd3_S348	0
Psd3_S44	0
Psip1_S105	0
Psip1_S106	0
Psip1_T115	0
Psip1_S118	0
Psip1_S129	0
Psip1_S176	0
Psip1_T269	0
Psip1_S270	0
Psip1_T271	0
Psip1_S272	0
Psip1_S274	0
Psma3_S175	0
Psmd1_S305	0
Psmd1_T311	0
Psmd1_S315	0
Psmd2_T19	0
Psmd2_T20	0
Psmd2_S22	0
Psmd9_S80	0
Psmd9_S82	0
Psmf1_S153	0
Ptdss1_S442	0
Ptdss2_S16	0
Ptges3_S113	0
Ptges3_S148	0
Ptges3_S151	0
Ptk2_S951	0
Ptk2b_S375	0
Ptms_S2	0
Ptms_S5	0
Ptprc_S801	0
Ptprd_S880	0
Ptprd_S882	0
Ptprd_S885	0
Ptprd_S886	0
Ptprn_S309	0
Ptprn_S310	0
Ptprn2_S339	0
Ptprn2_S422	0
Ptprn2_S423	0
Ptprz1_S1457	0
Pum2_S136	0
Pum2_S181	0
Pura_S181	0
Pura_T182	0
Purb_S6	0
Purb_S8	0
Purb_S112	0
Purb_S113	0
Purb_S310	0
Purb_S316	0
Purg_S156	0
Purg_S159	0
Purg_S163	0
Purg_S166	0
Purg_S342	0
Pvrl1_S421	0
Pwp1_S49	0
Pygb_S15	0
Pygo2_T264	0
R3hdm1_S1007	0
R3hdm1_T1008	0
R3hdm2_S620	0
R3hdm2_S622	0
R3hdm2_T623	0
Rab11fip5_S307	0
Rab11fip5_S482	0
Rab11fip5_S486	0
Rab3a_S188	0
Rab3a_S190	0
Rab3gap2_S449	0
Rab3ip_S245	0
Rab3ip_T249	0
Rab3ip_S250	0
Rab8a_S181	0
Rab8a_S185	0
Rab8a_S186	0
Rabep1_S323	0
Rabep1_T324	0
Rabep1_S326	0
Rabep1_T329	0
Rabgap1_S42	0
Rabgef1_T132	0
Rabgef1_S133	0
Rabl6_S436	0
Rabl6_S438	0
Rabl6_S480	0
Rabl6_S482	0
Rabl6_S483	0
Rabl6_S502	0
Rabl6_S594	0
Rabl6_T597	0
Rabl6_T601	0
Rabl6_S637	0
Rabl6_S638	0
Rad23a_S123	0
Rad23a_S125	0
Rad23a_S128	0
Rad23a_T129	0
Rad23a_T130	0
Rad23a_T131	0
Rad23a_T132	0
Radil_S42	0
Rai1_Y1576	0
Rai1_S1585	0
Ralbp1_S29	0
Ralbp1_S34	0
Ralgapa1_S906	0
Ralgapa1_S907	0
Ralgapa1_S910	0
Ralgapb_S102	0
Ralgapb_S103	0
Ralgapb_T104	0
Ralgapb_S105	0
Ralgapb_S109	0
Ralgapb_S45	0
Ralgapb_S47	0
Ralgapb_T51	0
Raly_S135	0
Raly_T268	0
Raly_S270	0
Raly_T274	0
Ranbp2_T779	0
Ranbp2_S781	0
Ranbp2_S788	0
Ranbp3_S33	0
Ranbp3_S40	0
Ranbp3_S58	0
Rap1gap_S261	0
Rap1gap_T268	0
Rap1gap_S283	0
Rap1gap_S284	0
Rap1gap_T285	0
Rap1gap_S287	0
Rap1gap_S288	0
Rap1gap2_S646	0
Rap1gap2_T648	0
Rap1gap2_S649	0
Rap1gap2_S650	0
Rap1gap2_S653	0
Rap1gap2_S654	0
Rap1gds1_S597	0
Rapgef2_S1109	0
Rapgef2_S1112	0
Rapgef2_S1113	0
Rapgef2_S577	0
Rapgef2_T579	0
Rapgef2_S581	0
Rapgef2_S582	0
Rapgef2_S583	0
Rapgef2_S928	0
Rapgef2_S931	0
Rapgef2_S933	0
Rapgef2_S936	0
Rapgef2_S957	0
Rapgef2_S958	0
Raph1_S899	0
Rasa3_T805	0
Rasa3_S830	0
Rasa3_S833	0
Rasal2_S986	0
Rasal3_S217	0
Rasal3_Y222	0
Rasgrf2_S144	0
Rasgrf2_T238	0
Rasgrf2_S32	0
Rasgrp1_S759	0
Rb1cc1_S624	0
Rbl2_S37	0
Rbm14_T206	0
Rbm14_T572	0
Rbm15_S293	0
Rbm17_S155	0
Rbm25_S672	0
Rbm26_S127	0
Rbm39_S135	0
Rbm39_S97	0
Rbm6_S228	0
Rbm6_S230	0
Rbmx;Rbmxl1_S80	0
Rbsn_S208	0
Rbsn_T211	0
Rbsn_T213	0
Rbsn_S214	0
Rbsn_S216	0
Rbsn_S218	0
Rem2_S295	0
Rem2_S296	0
Reps1_S496	0
Reps1_T498	0
Reps1_S499	0
Reps2_S244	0
Reps2_S246	0
Reps2_T467	0
Reps2_S481	0
Reps2_S532	0
Reps2_S537	0
Reps2_S538	0
Reps2_T540	0
Rgs14_S203	0
Rgs14_S289	0
Rgs6_S242	0
Rgs6_S244	0
Rgs7_S241	0
Rgs7_T243	0
Rgs7_T245	0
Rgs7_T247	0
Rgs7_T250	0
Ric8a_Y199	0
Ric8a_S200	0
Ric8a_T205	0
Rims1_S1037	0
Rims1_S1041	0
Rims1_S1462	0
Rims1_S1464	0
Rims1_S1465	0
Rims1_S346	0
Rims1_S443	0
Rims1_S447	0
Rims1_S990	0
Rims2_S1282	0
Rims2_S1284	0
Rims2_S1285	0
Rims2_S200	0
Rims2_S250	0
Rims2_T835	0
Rims2_S836	0
Rims3_S104	0
Rims3_S107	0
Rims3_T108	0
Rims3_S111	0
Rims3_T112	0
Rims3_S114	0
Rims3_S294	0
Rims3_S296	0
Rims3_S297	0
Rims3_T302	0
Rmdn2_S121	0
Rmdn3_S44	0
Rmdn3_S46	0
Rnf20_S136	0
Rnf20_S138	0
Rnf20_S522	0
Rnf20_S524	0
Rnf20_S525	0
Rnf20_T526	0
Rnf214_S27	0
Rnf214_S48	0
Rnf214_T13	0
Rnf214_S15	0
Rnf214_S17	0
Rnf214_S19	0
Rnf214_S20	0
Rnf214_S25	0
Rnmt_S100	0
Rnmt_S11	0
Rnmt_S15	0
Rnmt_S64	0
Rnmt_S8	0
Rpap3_S429	0
Rph3a_S271	0
Rph3a_S284	0
Rph3a_S679	0
Rph3a_S680	0
Rplp0_S304	0
Rplp0_S307	0
Rplp1_S101	0
Rplp1_S104	0
Rplp2_S102	0
Rplp2_S105	0
Rprd1b_S64	0
Rprd1b_S66	0
Rps2_T276	0
Rps2_S281	0
Rptor_S158	0
Rptor_S172	0
Rras2_S186	0
Rrp1_S434	0
Rsrc2_S30	0
Rsrc2_S32	0
Rtkn_S56	0
Rtkn_S125	0
Rtn1_S352	0
Rtn1_S487	0
Rtn1_S564	0
Rtn1_S565	0
Rtn1_S567	0
Rtn1_T569	0
Rtn1_T571	0
Rtn1_S579	0
Rtn3_S12	0
Rtn3_S14	0
Rtn3_S15	0
Rtn3_S16	0
Rtn3_S17	0
Rtn3_S18	0
Rtn3_S23	0
Rtn3_S31	0
Rtn3_S219	0
Rtn3_S225	0
Rtn3_S230	0
Rtn3_S233	0
Rtn3_T524	0
Rtn3_T593	0
Rtn3_S596	0
Rtn3_S597	0
Rtn3_T665	0
Rtn3_T666	0
Rtn3_T671	0
Rtn3_S673	0
Rtn4_S7	0
Rtn4_S8	0
Rtn4_S11	0
Rtn4_S12	0
Rtn4_S13	0
Rtn4_S16	0
Rtn4_S105	0
Rtn4_S165	0
Rtn4_S167	0
Rtn4_T171	0
Rtn4_S344	0
Rtn4_T488	0
Rtn4_S489	0
Rtn4_T648	0
Rtn4_S649	0
Rtn4_S651	0
Rtn4_S766	0
Rtn4_S768	0
Rtn4_S857	0
Rtn4_S953	0
Ryr2_S2362	0
Ryr2_S2692	0
Ryr2_S2693	0
Ryr2_S2696	0
Ryr2_T2707	0
Ryr2_S2708	0
S1pr5_S340	0
S1pr5_S342	0
Safb2;Safb_S387	0
Sarm1_S548	0
Sash1_S241	0
Sash1_S831	0
Sbf1_Y28	0
Sbf1_S32	0
Sbf1_S36	0
Scaf1_S676	0
Scaf1_S682	0
Scaf8_S617	0
Scai_S2	0
Scai_S3	0
Scamp3_S78	0
Scfd1_S300	0
Scg2_S270	0
Scg2_S489	0
Scg2_S492	0
Scg2_S493	0
Scg2_S515	0
Scg2_S516	0
Scg3_S365	0
Scg5_S205	0
Scn2a1_S207	0
Scn2a1_S328	0
Scn8a_S354	0
Scrn1_S110	0
Scrn1_S72	0
Sec22b_S137	0
Sec31a_S520	0
Sec31a_S526	0
Sec31a_S531	0
Sec61b_T9	0
Sec61b_S13	0
Sec61b_S14	0
Sec61b_S17	0
Sec61b_S19	0
Sema4b_S693	0
Serbp1_S284	0
Serinc1_S364	0
Setd7_S3	0
Sf1_T41	0
Sf1_S54	0
Sf1_S56	0
Sfr1_S67	0
Sfr1_T70	0
Sfr1_S71	0
Sfr1_S115	0
Sfr1_S139	0
Sfr1_S140	0
Sfr1_S141	0
Sgip1_T22	0
Sgip1_S24	0
Sgip1_T25	0
Sgip1_S27	0
Sgip1_S151	0
Sgip1_S160	0
Sgip1_T255	0
Sgip1_T259	0
Sgip1_T263	0
Sgip1_S265	0
Sgip1_T268	0
Sgip1_S316	0
Sgip1_S319	0
Sgip1_T324	0
Sgip1_T335	0
Sgip1_S340	0
Sgip1_S346	0
Sgip1_S371	0
Sgip1_T395	0
Sgip1_S397	0
Sgip1_S398	0
Sgip1_S169	0
Sgip1_S170	0
Sgip1_T180	0
Sgip1_T182	0
Sgip1_S480	0
Sgip1_S484	0
Sgip1_S489	0
Sgip1_S490	0
Sgip1_S491	0
Sgpp1_S101	0
Sgpp1_T103	0
Sgsm1_S215	0
Sgsm1_S629	0
Sgsm1_S633	0
Sgta_T305	0
Sgta_S307	0
Sgta_S309	0
Sgta_T82	0
Sh3bp1_S257	0
Sh3gl3_T246	0
Sh3gl3_T248	0
Sh3glb2_S374	0
Sh3kbp1_S546	0
Sh3kbp1_S547	0
Sh3kbp1_S553	0
Sh3kbp1_S555	0
Sh3pxd2a_S896	0
Shank1_S638	0
Shank1_S641	0
Shank1_S1282	0
Shank1_S1433	0
Shank1_S1898	0
Shank1_T1899	0
Shank1_S413	0
Shank1_S540	0
Shank2_S1113	0
Shank2_S1117	0
Shank2_S1122	0
Shank2_S503	0
Shank2_S508	0
Shank2_T509	0
Shank3_S74	0
Shisa6_T184	0
Shisa6_S186	0
Shisa6_T190	0
Shisa6_S191	0
Shisa6_T196	0
Shisa7_S65	0
Shisa7_S66	0
Shisa7_S67	0
Shisa9_S321	0
Shroom2_S1049	0
Shroom2_S1170	0
Shroom2_S1171	0
Sik3_S456	0
Sik3_S477	0
Sik3_T481	0
Sik3_T483	0
Sik3_T490	0
Sik3_S496	0
Sik3_S497	0
Sik3_S683	0
Sik3_S684	0
Sipa1l1_S1564	0
Sipa1l2_S1488	0
Sirpa_S69	0
Sirpa_S71	0
Sirpa_S72	0
Sirpa_T73	0
Sirt2_S23	0
Sirt2_S25	0
Sirt2_T27	0
Sirt2_T32	0
Sirt2_S364	0
Sirt2_T365	0
Sirt2_T366	0
Sirt2_S368	0
Sirt2_S372	0
Skp1a;Skp1_T83	0
Slain1_S267	0
Slain1_S268	0
Slain1_S270	0
Slc12a2_S75	0
Slc12a2_S77	0
Slc12a5_S1044	0
Slc12a5_S1047	0
Slc12a5_S1048	0
Slc12a5_S48	0
Slc12a5_S49	0
Slc12a5_S960	0
Slc12a5_S963	0
Slc12a6_T1013	0
Slc12a6_S1014	0
Slc12a6_S1017	0
Slc16a1_S210	0
Slc16a1_S213	0
Slc16a1_S230	0
Slc16a1_S461	0
Slc16a1_T462	0
Slc16a1_S477	0
Slc16a1_S482	0
Slc16a1_S483	0
Slc16a1_S491	0
Slc1a2_S562	0
Slc1a2_S21	0
Slc1a2_S24	0
Slc1a2_S25	0
Slc1a2_S3	0
Slc1a2_T4	0
Slc1a2_T502	0
Slc1a2_T518	0
Slc1a2_S520	0
Slc1a2_Y522	0
Slc1a2_S530	0
Slc1a2_S532	0
Slc1a2_Y537	0
Slc1a3_S512	0
Slc20a1_S268	0
Slc20a1_S269	0
Slc20a1_S271	0
Slc20a1_S273	0
Slc20a2_S250	0
Slc20a2_S253	0
Slc20a2_S256	0
Slc20a2_S259	0
Slc23a2_T75	0
Slc23a2_S81	0
Slc24a2_S312	0
Slc24a2_T314	0
Slc24a2_S334	0
Slc24a2_S335	0
Slc24a2_S337	0
Slc24a2_S43	0
Slc25a4_S149	0
Slc25a4_S150	0
Slc25a46_T45	0
Slc2a13_S629	0
Slc2a13_S634	0
Slc30a1_S501	0
Slc32a1_S95	0
Slc32a1_S97	0
Slc38a1_T17	0
Slc38a1_S25	0
Slc38a1_S28	0
Slc38a1_S52	0
Slc38a1_T54	0
Slc38a1_S56	0
Slc38a3_S51	0
Slc38a3_S53	0
Slc43a2_S552	0
Slc4a10_S89	0
Slc4a10_S91	0
Slc4a10_S261	0
Slc4a10_S276	0
Slc4a10_S280	0
Slc4a10_S297	0
Slc4a10_S1115	0
Slc4a10_S1116	0
Slc4a1ap_S258	0
Slc4a3_S198	0
Slc4a4_S1026	0
Slc4a4_S1029	0
Slc4a4_S1040	0
Slc4a4_S1041	0
Slc4a4_T1044	0
Slc4a4_S233	0
Slc4a4_S235	0
Slc4a4_S236	0
Slc4a4_S239	0
Slc4a4_T254	0
Slc4a4_S245	0
Slc4a4_S255	0
Slc4a4_S256	0
Slc4a4_S257	0
Slc4a4_S61	0
Slc4a4_Y64	0
Slc4a4_S65	0
Slc4a4_S68	0
Slc4a4_S79	0
Slc6a1_S14	0
Slc6a1_T15	0
Slc6a11_S21	0
Slc6a15_S701	0
Slc6a17_S13	0
Slc6a17_S662	0
Slc6a17_S679	0
Slc6a17_S683	0
Slc6a17_S696	0
Slc6a17_T697	0
Slc6a17_S698	0
Slc6a5_T25	0
Slc6a5_S26	0
Slc6a5_S48	0
Slc6a5_S50	0
Slc6a5_S69	0
Slc6a5_S77	0
Slc6a5_S78	0
Slc6a9_S488	0
Slc7a10_S5	0
Slc7a10_S9	0
Slc7a14_S769	0
Slc7a14_T463	0
Slc7a14_S465	0
Slc7a14_S468	0
Slc7a2_S662	0
Slc7a8_S18	0
Slc7a8_T20	0
Slc7a8_S21	0
Slc7a8_S27	0
Slc7a8_S28	0
Slc8a2_S622	0
Slc9a1_S697	0
Slc9a1_T722	0
Slc9a1_S727	0
Slc9a1_S730	0
Slc9a1_S788	0
Slc9a1_S790	0
Slc9a3r1_S273	0
Slc9a3r1_S275	0
Slc9a3r1_S283	0
Slc9a3r1_S285	0
Slc9a3r1_S286	0
Slc9a3r1_T288	0
Slc9a3r1_S289	0
Slc9a3r1_S294	0
Slc9a3r1_S297	0
Slc9a6_T665	0
Slc9a6_S668	0
Sltm_T997	0
Sltm_S999	0
Sltm_S289	0
Smarcc2_S283	0
Smarcc2_S302	0
Smarcc2_S304	0
Smarcc2_S306	0
Smc3_S1065	0
Smc3_S1067	0
Smcr8_S788	0
Smim13_T48	-0.000611563
Smim13_S50	-0.00118023
Smim13_S59	-0.00253363
Smim13_S61	-0.00352662
Smim13_T63	-0.0057971
Smn1_S10	-0.00580745
Smpd3_S173	-0.00672986
Smpd3_T175	-0.0098256
Smpd3_T177	-0.0108361
Smpd3_S178	-0.0109144
Smpd3_S180	-0.0117298
Snap47_S317	-0.0117298
Snap47_S325	-0.0128187
Snap91_S296	-0.0137747
Snap91_S300	-0.0137747
Snap91_S303	-0.0138827
Snap91_S306	-0.0142001
Snap91_T309	-0.014493
Snap91_T312	-0.0152829
Snap91_S313	-0.0158437
Snn_S83	-0.0158437
Snph_S204	-0.0164869
Snrk_S569	-0.0170652
Snrk_S570	-0.0186808
Snta1_T177	-0.0194486
Snta1_S183	-0.020242
Snta1_S194	-0.0205763
Snta1_S195	-0.0215826
Snw1_S224	-0.0222741
Snw1_S232	-0.0235663
Snx17_S331	-0.0258201
Snx27_S49	-0.0284991
Snx32_S353	-0.029088
Soga3_S639	-0.032509
Sorbs1_S197	-0.0328759
Sorbs1_T199	-0.0331786
Sorbs1_S200	-0.0356126
Sorbs1_S203	-0.0363425
Sorbs1_S439	-0.037089
Sorbs1_S441	-0.037089
Sorbs1_S54	-0.03841
Sorbs1_S55	-0.0392308
Sorbs1_S58	-0.0392696
Sorbs1_S62	-0.0405504
Sorbs2_S127	-0.0415026
Sorbs2_S129	-0.0447863
Sorbs2_S131	-0.0453266
Sorbs2_T132	-0.0453266
Sorbs2_S137	-0.0460098
Sorbs2_S139	-0.0461527
Sorbs2_T256	-0.046637
Sorbs2_S257	-0.0466721
Sorbs2_S280	-0.0481814
Sorbs2_S281	-0.048872
Sorbs2_S473	-0.0496191
Sorbs2_S475	-0.0499572
Sorbs2_S476	-0.0499572
Sorbs2_S728	-0.050048
Sort1_S813	-0.0510237
Sort1_S819	-0.0523025
Sos1_S232	-0.0534567
Sos1_S1082	-0.054436
Sp7_T389	-0.0562288
Sp7_S390	-0.0587457
Spag1_S739	-0.0589752
Spag1_S740	-0.0597251
Spag9_S366	-0.0612382
Spag9_S368	-0.0612382
Spag9_S369	-0.0615768
Sparcl1_S270	-0.0618974
Sparcl1_S272	-0.0627429
Sparcl1_S283	-0.0630398
Sparcl1_S406	-0.063584
Sparcl1_S411	-0.0651295
Sparcl1_S155	-0.0658019
Spata2l_S328	-0.069704
Spata2l_S329	-0.0707079
Specc1_S132	-0.0740078
Specc1_S133	-0.0754822
Specc1_S351	-0.0755141
Specc1_S352	-0.0761443
Specc1_S355	-0.0762483
Specc1_T357	-0.0797111
Specc1_S359	-0.0800986
Specc1_S360	-0.0828956
Specc1_S54	-0.0879968
Specc1_S55	-0.0895209
Specc1_T58	-0.0920744
Specc1l_S849	-0.0996209
Specc1l_T851	-0.100775
Specc1l_S852	-0.102812
Specc1l_S853	-0.102812
Speg_S1862	-0.102812
Speg_S1863	-0.103856
Spg20_S126	-0.104157
Sphk2_S364	-0.104157
Sphk2_T377	-0.105606
Sphk2_S379	-0.10574
Spire1_S510	-0.106962
Spred1_S239	-0.108903
Sptan1_S1029	-0.109264
Sptan1_S1031	-0.109431
Sptan1_S1166	-0.110074
Sptan1_S1170	-0.111467
Sptan1_S1197	-0.111649
Sptbn1_S2102	-0.113276
Sptbn1_T2107	-0.114669
Sptbn1_S2110	-0.117228
Sptbn1_S2115	-0.119469
Sptbn1_T2120	-0.120827
Sptbn1_S2121	-0.120963
Sptbn1_S2127	-0.121511
Sptbn1_S2137	-0.122522
Sptbn1_S2159	-0.123336
Sptbn1_S2160	-0.124879
Sptbn1_S2163	-0.124965
Sptbn1_S2164	-0.125364
Sptbn1_S2168	-0.128057
Sptbn1_T2336	-0.129619
Sptbn1_S2339	-0.129751
Sptbn1_S2340	-0.131011
Sptbn2_S2161	-0.132472
Sptbn2_S2169	-0.133061
Sptbn2_T2171	-0.133061
Sptbn2_S2199	-0.134195
Sptbn2_S2200	-0.136008
Sptbn2_S2	-0.136621
Sptbn2_S3	-0.137244
Sptbn2_T4	-0.139932
Sptbn2_S6	-0.14758
Sptbn2_T8	-0.147951
Sptbn4_S948	-0.152501
Sptbn4_S981	-0.153631
Sptbn4_S982	-0.154905
Src_S17	-0.156645
Src_S74	-0.157062
Srcin1_S1021	-0.15767
Srcin1_S1077	-0.159499
Srcin1_S1182	-0.16203
Srcin1_T1187	-0.163706
Srcin1_S1188	-0.167402
Srcin1_S1189	-0.170681
Srcin1_S199	-0.172583
Srcin1_S332	-0.173398
Srcin1_S335	-0.176321
Srcin1_S339	-0.176954
Srcin1_S340	-0.177244
Srcin1_S341	-0.178135
Srcin1_S356	-0.179181
Srcin1_S358	-0.179619
Srcin1_S365	-0.182474
Srcin1_Y366	-0.18902
Srcin1_S373	-0.191451
Srcin1_S377	-0.191451
Srcin1_S45	-0.191809
Srcin1_S507	-0.192709
Srcin1_S526	-0.192867
Srcin1_S529	-0.193962
Srcin1_S533	-0.195103
Srcin1_S536	-0.196335
Srcin1_S546	-0.196483
Srcin1_S549	-0.197479
Srcin1_S555	-0.19915
Srgap3_S1044	-0.199916
Srgap3_S1045	-0.201756
Srgap3_S1046	-0.203179
Srgap3_S1047	-0.203646
Srgap3_S1048	-0.205464
Srgap3_S1049	-0.206162
Srgap3_S813	-0.207513
Srgap3_T815	-0.20865
Srgap3_T848	-0.210108
Srgap3_S850	-0.211606
Srgap3_S871	-0.213128
Srp72_S559	-0.21761
Srp72_S560	-0.21975
Srp72_T563	-0.220688
Srp72_S564	-0.221509
Srpk2_S10	-0.222339
Srpk2_S11	-0.223219
Srpk2_S477	-0.234574
Srpk2_S478	-0.237002
Srrm1_S220	-0.237002
Srrm1_S260	-0.237002
Srrm1_S382	-0.237566
Srrm1_S384	-0.238291
Srrm1_S386	-0.241396
Srrm1_S395	-0.243423
Srrm1_S396	-0.248137
Srrm1_T399	-0.248971
Srrm1_S422	-0.249576
Srrm1_S424	-0.255361
Srrm1_S443	-0.256006
Srrm1_S445	-0.256872
Srrm1_S456	-0.258782
Srrm1_S458	-0.26161
Srrm1_S545	-0.265331
Srrm1_S556	-0.268698
Srrm1_S558	-0.275309
Srrm1_S567	-0.276158
Srrm1_S569	-0.277445
Srrm1_S586	-0.286102
Srrm1_T595	-0.290404
Srrm1_S597	-0.297533
Srrm1_S611	-0.299514
Srrm1_S619	-0.300519
Srrm1_S621	-0.305616
Srrm1_S630	-0.311905
Srrm1_S640	-0.314418
Srrm1_S642	-0.315206
Srrm1_S652	-0.316184
Srrm1_S659	-0.317608
Srrm1_S708	-0.325617
Srrm1_S709	-0.326497
Srrm1_S751	-0.330439
Srrm1_S753	-0.332798
Srrm1_S782	-0.346563
Srrm1_S786	-0.349647
Srrm1_S788	-0.350795
Srrm1_S790	-0.351342
Srrm1_S794	-0.357636
Srrm1_T885	-0.35765
Srrm1_S887	-0.364358
Srrm2_S295	-0.369683
Srrm2_S310	-0.382189
Srrm2_T316	-0.382662
Srrm2_S322	-0.385563
Srrm2_S323	-0.397146
Srrm2_S349	-0.405165
Srrm2_S351	-0.409452
Srrm2_S773	-0.41568
Srrm2_S775	-0.427084
Srrm2_S778	-0.429421
Srrm2_S821	-0.429584
Srrm2_T823	-0.434683
Srrm2_S848	-0.441801
Srrm2_S850	-0.445196
Srrm2_S851	-0.445251
Srrm2_T877	-0.450117
Srrm2_S882	-0.459097
Srrm2_T973	-0.460771
Srrm2_S1067	-0.460771
Srrm2_S1068	-0.472026
Srrm2_T1074	-0.472101
Srrm2_S1077	-0.474319
Srrm2_S1151	-0.47783
Srrm2_T1153	-0.482648
Srrm2_S1214	-0.483357
Srrm2_S1216	-0.487403
Srrm2_S1225	-0.487403
Srrm2_S1229	-0.506908
Srrm2_S1230	-0.511346
Srrm2_S1269	-0.533069
Srrm2_S1338	-0.552941
Srrm2_S1339	-0.569793
Srrm2_S1340	-0.577737
Srrm2_S1343	-0.577737
Srrm2_S1359	-0.587665
Srrm2_S1360	-0.588923
Srrm2_S1628	-0.602894
Srrm2_S1630	-0.607393
Srrm2_S1631	-0.612233
Srrm2_S1996	-0.621829
Srrm2_S1998	-0.63225
Srrm2_S2019	-0.635342
Srrm2_S2023	-0.654371
Srrm2_S2052	-0.724673
Srrm2_S2054	-0.795753
Srrm2_T2056	-0.816115
Srrm2_S2075	-0.850389
Srrm2_S2381	-0.851223
Srrm2_S2384	-0.85815
Srrm2_S2535	-0.859256
Srrm2_S2646	-0.875305
Srrm2_S2648	-0.875305
Srrm2_S2656	-0.920816
Srrm2_S2660	-0.924142
Srrt_S4	-0.944623
Srrt_S67	-1.01823
Srrt_S74	-1.03585
Srsf1_S199	-1.06315
Srsf1_S2	-1.17966
Srsf1_S201	-1.22356
Srsf11_S442	-1.32649
Srsf11_S475	-1.32779
Srsf2_T22	-1.3346
Srsf3_S138	-1.35122
Srsf3_S140	-1.354
Srsf6_S303	-1.562
Srsf7_S97	-1.569
Ssrp1_S444	-1.57205
St5_S619	-1.59049
Stard10_S276	-1.59306
Stim1_S257	-1.61089
Stim2_S28	-1.63257
Stip1_S481	-1.63292
Stk24_S4	-1.64581
Stk32c_S10	-1.67932
Stk32c_S17	-1.68513
Stk32c_S18	-1.69457
Stk39_S382	-1.69832
Stk39_S383	-1.70454
Stmn1_S16	-1.70541
Stmn1_S25	-1.71965
Stmn1_S38	-1.78116
Stmn1_S63	-1.78389
Stmn1;Stmn2_S46	-1.79111
Stmn2_S50	-1.84762
Stmn2_S62	-1.84931
Stmn3_S65	-1.86012
Stmn3_S68	-1.8762
Stmn3_S81	-1.8885
Strip1_S335	-1.89303
Strip2_S331	-1.89671
Strn_S67	-1.90769
Strn3_S229	-1.91725
Strn3_S257	-1.92084
Strn4_S126	-1.92238
Strn4_S56	-1.93139
Strn4_S73	-1.94429
Stt3b_S495	-1.96432
Stt3b_S496	-1.98129
Stub1_T15	-1.98399
Stub1_S20	-2.01711
Stub1_S24	-2.0205
Stx16_S32	-2.0207
Stx16_S33	-2.02522
Stx17_S287	-2.02854
Stx17_S288	-2.0319
Stx1a_T10	-2.04408
Stx1a_S14	-2.04771
Stx1a_T23	-2.05801
Stx1a_S64	-2.05801
Stx1b_S10	-2.06057
Stx1b_S14	-2.06135
Stx1b_S58	-2.06851
Stx4a;Stx4_S15	-2.06908
Stx7_S75	-2.07098
Stx7_T79	-2.07227
Stxbp1_S506	-2.08081
Stxbp1_S507	-2.08907
Stxbp1_S593	-2.09705
Stxbp1_S594	-2.09776
Stxbp2_S48	-2.10188
Stxbp5_S105	-2.10375
Stxbp5_S106	-2.11423
Stxbp5_S109	-2.12061
Stxbp5_S224	-2.1299
Stxbp5_S226	-2.14569
Stxbp5_S83	-2.14926
Stxbp5l_T756	-2.15096
Stxbp5l_S757	-2.15104
Stxbp5l_S819	-2.15705
Stxbp5l_S821	-2.16678
Sucla2_S279	-2.16912
Suds3_S234	-2.1695
Suds3_S236	-2.17009
Sugp2_S206	-2.17113
Sult4a1_T11	-2.17398
Sumo1_S2	-2.17398
Sv2a_S80	-2.1741
Sv2a_S81	-2.17453
Sv2a_T84	-2.17453
Sv2a_S127	-2.18205
Sv2b_S22	-2.19023
Sv2b_S33	-2.19457
Sv2b_T36	-2.20156
Sv2b_Y46	-2.20353
Svop_T18	-2.20768
Svop_S21	-2.21285
Svop_S24	-2.21323
Svop_S30	-2.21356
Syn1_S36	-2.21533
Syn1_S39	-2.21666
Syn1_S55	-2.21916
Syn1_T56	-2.229
Syn1_S62	-2.23352
Syn1_S67	-2.23441
Syn1_S427	-2.23551
Syn1_S432	-2.24476
Syn1_S434	-2.25108
Syn1_S436	-2.25398
Syn1_S437	-2.25826
Syn1_S438	-2.25944
Syn1_T448	-2.2752
Syn1_S449	-2.28549
Syn1_S510	-2.29172
Syn1_T512	-2.29527
Syn1_S518	-2.29527
Syn1_S520	-2.3003
Syn1_S551	-2.30182
Syn1_S553	-2.30725
Syn1_S568	-2.3077
Syn1_S605	-2.3098
Syn1_S642	-2.3098
Syn1_S664	-2.32506
Syn1_S666	-2.32665
Syn1_T668	-2.32691
Syn1_S682	-2.33093
Syn1_S684	-2.33619
Syn2_S426	-2.33735
Syn2_T432	-2.3397
Syn2_T433	-2.3397
Syn2_S438	-2.34053
Syn3_S456	-2.34157
Syn3_S461	-2.35585
Syn3_S469	-2.35585
Syn3_S483	-2.35639
Syn3_S490	-2.35909
Syn3_S493	-2.36031
Syn3_S494	-2.36126
Syn3_S538	-2.3614
Syn3_S540	-2.36318
Syngap1_S592	-2.3653
Syngap1_S593	-2.36797
Syngap1_S607	-2.37463
Syngap1_S615	-2.37629
Syngap1_T617	-2.37728
Syngap1_S650	-2.37728
Syngap1_S651	-2.37985
Syngap1_S652	-2.38198
Syngap1_S722	-2.38326
Syngap1_S897	-2.38723
Syngap1_S932	-2.38868
Syngap1_S934	-2.39186
Syngap1_S938	-2.39386
Syngap1_S942	-2.39759
Syngap1_S945	-2.39806
Synj1_S1084	-2.40235
Synj1_S1160	-2.40551
Synj1_S1175	-2.41444
Synpo_S258	-2.42075
Synpo_S567	-2.42457
Synpo_S672	-2.42466
Synpo_S833	-2.42619
Syt11_S47	-2.42619
Syt2_T125	-2.42678
Syt2_T128	-2.42737
Syt6_S217	-2.42805
Syt7_S52	-2.43025
Syt7_T55	-2.43163
Syt7_T58	-2.43441
Syt7_S61	-2.43495
Syt9_S177	-2.43544
Tacc2_S324	-2.43609
Tacc2_S415	-2.43836
Tacc2_S419	-2.44056
Taf1b_S513	-2.44609
Tagln3_S163	-2.45342
Tanc1_S1652	-2.45577
Tanc1_S1653	-2.45773
Tanc1_S1655	-2.45914
Tanc1_S1656	-2.46111
Tanc1_S1658	-2.46131
Tanc2_T168	-2.46141
Tanc2_S169	-2.46473
Tanc2_S398	-2.46479
Tanc2_S400	-2.47913
Tanc2_S404	-2.48036
Tanc2_S1446	-2.48976
Tanc2_S1534	-2.49103
Tanc2_S1981	-2.49346
Taok1_S421	-2.50188
Taok3_S324	-2.50535
Tardbp_S9	-2.50567
Tax1bp1_S632	-2.50677
Tbc1d10b_S22	-2.50755
Tbc1d10b_S693	-2.51073
Tbc1d22a_S108	-2.51073
Tbc1d22a_S110	-2.51075
Tbc1d22a_T112	-2.51131
Tbc1d5_S600	-2.51138
Tcea1_S107	-2.51212
Tcea1_S108	-2.51394
Tcea1_S111	-2.51625
Tceal3;Tceal6;Tceal5_T117	-2.51692
Tceal3;Tceal6;Tceal5_S120	-2.51886
Tcf20_S587	-2.5192
Tcf20_S588	-2.51971
Tcf20_S601	-2.52007
Tcf20_T602	-2.52127
Tcf20_S603	-2.522
Tcf20_T606	-2.52622
Tcf20_S612	-2.53368
Tcf4_S154	-2.53654
Tcf4_S155	-2.53874
Tcf4_S156	-2.54022
Tenm1_S105	-2.54215
Tenm1_S116	-2.54372
Tfip11_S96	-2.54593
Tfip11_S99	-2.54738
Tgfbrap1_S852	-2.54783
Tgfbrap1_S853	-2.55259
Th_S31	-2.55265
Th_S7	-2.55461
Th_S8	-2.55479
Thada_S1348	-2.55568
Thrap3_S924	-2.55802
Thrap3_S935	-2.55954
Thrap3_S238	-2.55959
Thrap3_S243	-2.56097
Thrap3_S248	-2.56527
Thrap3_S253	-2.56916
Thrap3_S572	-2.57377
Thrap3_S669	-2.57777
Thrap3_S679	-2.58212
Thrap3_S860	-2.5822
Thumpd1_S8	-2.59503
Thumpd1_S86	-2.5963
Thumpd1_S88	-2.5963
Tiam2_S1604	-2.59633
Tjp1_S125	-2.5968
Tjp1_S131	-2.59686
Tjp1_S175	-2.5983
Tjp1_S617	-2.59864
Tjp1_S912	-2.60222
Tjp2_S107	-2.60274
Tjp2_S1134	-2.60299
Tjp2_S968	-2.60302
Tle3_T284	-2.60546
Tle3_S285	-2.60943
Tmcc2;Tmcc3_S200	-2.62
Tmem100_S121	-2.62787
Tmem132e_S913	-2.63222
Tmem132e_S914	-2.63274
Tmem132e_T916	-2.63788
Tmem132e_S917	-2.63995
Tmem163_S11	-2.64057
Tmem163_S40	-2.64174
Tmem163_S41	-2.6418
Tmem163_S42	-2.64206
Tmem163_S45	-2.64567
Tmem163_S54	-2.64567
Tmem163_S56	-2.64596
Tmem163_S60	-2.64672
Tmem214_Y151	-2.64785
Tmem245_S12	-2.65103
Tmem245_S16	-2.65169
Tmem51_S114	-2.65425
Tmem74b_S62	-2.65778
Tmf1_S340	-2.65833
Tmpo_S157	-2.65955
Tmpo_S158	-2.6625
Tmpo_T159	-2.66859
Tmsb4x_T29	-2.67263
Tmsb4x_S37	-2.67593
Tmsb4x_T40	-2.6776
Tmx1_S245	-2.68
Tnik_S556	-2.68399
Tnik_S604	-2.68594
Tnik_S680	-2.68622
Tnik_S685	-2.68771
Tnks1bp1_S429	-2.69475
Tnks1bp1_T533	-2.69761
Tnks1bp1_S539	-2.70038
Tnks1bp1_S1061	-2.70301
Tnks1bp1_S1063	-2.70613
Tnks1bp1_S1611	-2.70872
Tnks1bp1_S1612	-2.71051
Tnr_S724	-2.71114
Tns1_S1164	-2.71346
Tns1_S1353	-2.71582
Tns3_S1083	-2.71712
Tom1_S486	-2.71808
Tom1l2_S110	-2.72209
Tom1l2_T114	-2.72487
Tom1l2_T423	-2.7254
Tom1l2_S429	-2.7254
Tomm70a_S94	-2.72752
Top2b_S1537	-2.72803
Top2b_S1539	-2.73439
Top2b_S1568	-2.73486
Tp53bp1_S1359	-2.73749
Tp53bp1_S1096	-2.74111
Tp53bp1_T1211	-2.746
Tp53bp1_S1213	-2.74703
Tp53bp1_S1216	-2.75751
Tp53bp1_S1457	-2.75802
Tp53bp1_S1459	-2.75877
Tp53bp1;Trp53bp1_S267	-2.76116
Tp53bp1;Trp53bp1_S268	-2.76904
Tp53bp1;Trp53bp1_S552	-2.76977
Tp53bp1;Trp53bp1_S80	-2.77482
Tp53bp1;Trp53bp1_S83	-2.77553
Tpd52_T110	-2.77755
Tpd52_S113	-2.77755
Tpd52l1_S136	-2.78218
Tpd52l1_S161	-2.7833
Tpd52l2_S12	-2.78447
Tpd52l2_T143	-2.78766
Tpd52l2_S146	-2.78766
Tpd52l2_S172	-2.78902
Tpd52l2_S19	-2.78909
Tpd52l2_S3	-2.79122
Tpd52l2_S5	-2.79328
Tph2_S22	-2.79552
Tpi1_S130	-2.79655
Tppp_T15	-2.79655
Tppp_S19	-2.79726
Tppp_S31	-2.80179
Tppp_S34	-2.80179
Tppp_T42	-2.80279
Tppp_S48	-2.80739
Tppp_S158	-2.80888
Tppp_S159	-2.81384
Tpr_S2067	-2.81384
Tprgl;Tprg1l_S10	-2.81625
Tprgl;Tprg1l_T13	-2.81878
Tprgl;Tprg1l_S14	-2.819
Tprgl;Tprg1l_T34	-2.81993
Tprgl;Tprg1l_T7	-2.82023
Tra2a_T200	-2.82072
Tra2a_T202	-2.82072
Tra2a;Tra2b_S264	-2.82222
Tra2a;Tra2b_S266	-2.82556
Tra2a;Tra2b_S270	-2.82599
Tra2b_S2	-2.83515
Trappc10_S51	-2.83606
Trappc10_S53	-2.83708
Trappc10_S76	-2.83776
Trappc12_S309	-2.83801
Trim2_S450	-2.8388
Trim2_S454	-2.83951
Trim2_T456	-2.84166
Trim2_T457	-2.84167
Trim28_S23	-2.84776
Trim28_S50	-2.84801
Trim28_S51	-2.8482
Trim28_S473	-2.8482
Trim3_S437	-2.84826
Trim3_S7	-2.84826
Trim32_S330	-2.84892
Trim9_T41	-2.84898
Trim9_S44	-2.84901
Trim9_S46	-2.85029
Trip12_T262	-2.85055
Trip12_T264	-2.85055
Trip12_S265	-2.85272
Trp53i11_S14	-2.85316
Trpm3_S1576	-2.85549
Trpm3_S1577	-2.85618
Trpm3_S1619	-2.86049
Trpv2_T14	-2.86464
Trpv2_S15	-2.86513
Trrap_S2633	-2.86753
Trrap_S2634	-2.87394
Tsc1_T386	-2.87479
Tsc1_S388	-2.87645
Tsc1_T393	-2.8772
Tsc1_S394	-2.8772
Tsc22d4_S35	-2.87914
Tsc22d4_S38	-2.87989
Tspyl4_S87	-2.8829
Tspyl4_S89	-2.88509
Tspyl4_S116	-2.88509
Ttbk1_S432	-2.88532
Ttbk1_S433	-2.88559
Ttbk1_S441	-2.88641
Ttc7b_S159	-2.88857
Ttc7b_S160	-2.88902
Ttc7b_T161	-2.89043
Ttc7b_S162	-2.89241
Ttc7b_S690	-2.89677
Ttc7b_S694	-2.89677
Ttc7b_S695	-2.89677
Ttc7b_S698	-2.89677
Ttc7b_S699	-2.89703
Ttc9b_S226	-2.90031
Ttk_S714	-2.90238
Ttk_S718	-2.90256
Ttk_Y724	-2.90497
Ttll12_S11	-2.91742
Ttyh1_S353	-2.91742
Ttyh3_S519	-2.92208
Ttyh3_S520	-2.92963
Ttyh3_S522	-2.93301
Tuba4a;Tuba1b_S340	-2.93427
Txlna_S515	-2.93471
Tyro3_T804	-2.93528
Tyro3_S806	-2.93528
Tyro3_S808	-2.93546
U2af2_S2	-2.93546
U2af2_S79	-2.93705
Uba1_S810	-2.93717
Uba1_S835	-2.94237
Ubap2l_S460	-2.94237
Ubap2l_T461	-2.94546
Ubap2l_S462	-2.94614
Ubap2l_S467	-2.95218
Ubap2l_S608	-2.95426
Ubap2l_S609	-2.95442
Ube2e3_S12	-2.95528
Ube2e3_S14	-2.95528
Ube2e3_T15	-2.95528
Ube2e3_S16	-2.9553
Ube2e3_S17	-2.9553
Ube2e3_S19	-2.9553
Ube2e3_S20	-2.95791
Ube2e3_S8	-2.96195
Ube2j1_S210	-2.96255
Ube2j1_T211	-2.96417
Ube2j1_S212	-2.97057
Ube2o_S406	-2.9711
Ube2o_T483	-2.97192
Ube2o_T486	-2.97948
Ube2o_S487	-2.97948
Ube2o_T825	-2.98186
Ube2o_T831	-2.98467
Ube2o_S833	-2.98589
Ube2o_T835	-2.99623
Ube2o_S836	-2.99656
Ube3a_S8	-2.99737
Ube4b_S105	-3.0018
Ube4b_S674	-3.0073
Ubl7_S230	-3.00881
Ubqln2_S25	-3.01099
Ubr4_S1438	-3.01102
Ubr4_S1439	-3.01242
Ubxn1_S152	-3.01277
Ubxn1_S153	-3.01364
Ubxn6_S36	-3.01451
Uhrf1bp1l_S1020	-3.01573
Uhrf1bp1l_S418	-3.01573
Uhrf1bp1l_T420	-3.01929
Uhrf2_S668	-3.02507
Unc13a_S237	-3.0282
Unc13a_S239	-3.03256
Unc13a_S241	-3.03281
Unc13a_S255	-3.03353
Unk_S378	-3.03651
Unk_S384	-3.04332
Unk_S385	-3.0491
Urb2_T704	-3.04931
Uso1_S940	-3.04963
Usp10_T205	-3.05025
Usp10_S208	-3.05035
Usp10_S570	-3.05641
Usp14_S358	-3.05685
Usp20_S369	-3.05862
Usp20_S372	-3.06204
Usp20_T373	-3.06386
Usp20_S374	-3.06531
Usp20_T378	-3.06943
Usp20_S132	-3.07008
Usp20_S134	-3.07208
Usp24_S1139	-3.07384
Usp24_S2045	-3.07392
Usp31_S48	-3.08374
Usp31_S49	-3.08931
Usp31_S1172	-3.09008
Usp32_S1371	-3.09307
Usp39_S42	-3.09381
Usp39_S43	-3.09392
Usp39_S46	-3.09435
Usp39_S81	-3.09555
Usp5_S760	-3.1045
Usp8_S691	-3.11413
Usp8_S692	-3.11931
Usp9x_T1591	-3.12112
Usp9x_S1593	-3.12392
Usp9x_S1600	-3.13099
Usp9x_S2443	-3.13733
Usp9x_S2547	-3.13741
Vamp3_S7	-3.14152
Vamp3_S9	-3.15247
Vamp3_S10	-3.15725
Vamp3_S15	-3.15732
Vamp3;Vamp2;Vamp1_S48	-3.16032
Vamp4_S30	-3.16162
Vat1l_T383	-3.16863
Vat1l_S390	-3.17897
Vat1l_T391	-3.18495
Vat1l_T393	-3.18827
Vat1l_S394	-3.19036
Vcp_S746	-3.19552
Vcp_S748	-3.20373
Vcpip1_S756	-3.20756
Vcpip1_S993	-3.20962
Vcpip1_S996	-3.21009
Vdac1_S253	-3.21255
Vdac1_S254	-3.21355
Vdac1_S117	-3.21442
Vgf_S423	-3.21585
Vps13c_S1396	-3.22006
Vps13c_T1397	-3.22356
Vps13c_S1891	-3.22768
Vps26b_S302	-3.22954
Vps26b_S304	-3.24152
Vps35_T4	-3.24909
Vps35_S7	-3.24909
Vps4b_S102	-3.25001
Vps51_S13	-3.25039
Vps51_S18	-3.25162
Wac_S359	-3.25497
Wac_S371	-3.25908
Wac_S373	-3.25954
Wac_T379	-3.26254
Wasf3_S221	-3.26254
Wasf3_S223	-3.2643
Wasf3_S235	-3.26474
Wdfy1_S408	-3.26624
Wdr17_S309	-3.26636
Wdr20_S491	-3.27025
Wdr20_S492	-3.27566
Wdr20_S432	-3.27828
Wdr20_S434	-3.28322
Wdr33_S1204	-3.28532
Wdr41_S459	-3.28871
Wdr44_T42	-3.29126
Wdr44_S50	-3.29126
Wdr44_S399	-3.30681
Wdr44_T403	-3.31145
Wdr44_S405	-3.31175
Wdr7_S1151	-3.31544
Wdr7_S1152	-3.31909
Wdr7_S1153	-3.32578
Wdr7_S1455	-3.33219
Wdr7_S935	-3.33556
Wfs1_S3	-3.34691
Wfs1_T5	-3.34691
Wipf2_S173	-3.3538
Wipf2_S174	-3.35822
Wipf2_S175	-3.36066
Wipf3_S211	-3.36277
Wipi2_S394	-3.36339
Wipi2_S395	-3.36602
Wnk1_S43	-3.38491
Wnk1_S45	-3.41244
Wnk1_S48	-3.41541
Wnk2_S168	-3.42921
Wnk3_S1038	-3.43855
Wnk3_S211	-3.45954
Wnk3_S214	-3.46056
Wrnip1_S65	-3.46305
Xkr4_S207	-3.47124
Xrn2_S499	-3.49325
Xrn2_S501	-3.50053
Yap1_S94	-3.50705
Yap1_T95	-3.51532
Ybx3_S328	-3.51622
Ythdc2_S449	-3.5215
Ythdc2_S450	-3.52417
Ywhab_T2	-3.52594
Ywhag_T70	-3.52636
Ywhag_S71	-3.54055
Ywhaz_S64	-3.54242
Zc3h13_S109	-3.54599
Zc3h13_S110	-3.54711
Zc3h14_S515	-3.55097
Zc3h18_S552	-3.55346
Zc3h18_S554	-3.56586
Zc3h18_S912	-3.57023
Zc3h4_S980	-3.57254
Zc3h4_S987	-3.57254
Zc3h4_S990	-3.5897
Zc3h4_S991	-3.60095
Zc3h6_S119	-3.60179
Zdhhc5_S376	-3.60463
Zdhhc5_S380	-3.62086
Zdhhc5_Y396	-3.63305
Zdhhc5_S398	-3.63553
Zdhhc5_S406	-3.64838
Zdhhc5_S409	-3.65362
Zdhhc5_S693	-3.65579
Zdhhc5_S694	-3.67388
Zdhhc8_S122	-3.67839
Zfand5_S48	-3.68521
Zfp108_S18	-3.71444
Zfp930_T374	-3.73146
Zfp930_T376	-3.73247
Zmym4_S121	-3.73458
Zmynd8_S627	-3.75331
Zmynd8_S629	-3.75886
Zmynd8_S734	-3.76624
Znf503_T554	-3.77033
Zranb2_S14	-3.77552
Zranb2_S168	-3.80578
Zranb2_S172	-3.80709
Zranb2_S47	-3.82235
Zranb2_S82	-3.85034
Zyx_S305	-3.87812
Zzef1_S1538	-3.9187
_S5	-4.0088
_S6	-4.01129
_S10	-4.01149
_S15	-4.08015
_S17	-4.09336
_S17	-4.12248
_S21	-4.16654
_S27	-4.16654
_S33	-4.20675
_S34	-4.22226
_T38	-4.34507
_S40	-4.34895
_S90	-4.36135
_S95	-4.38167
_S105	-4.4382
_S106	-4.45204
_T110	-4.46058
_S115	-4.52597
_S130	-4.56119
_S135	-4.59607
_S141	-4.71303
_S156	-4.7446
_S161	-4.76781
_S162	-4.77442
_S163	-4.81945
_S164	-4.85797
_S176	-4.97715
_S245	-5.05439
_S261	-5.05983
_Y272	-5.061
_S280	-5.08088
_T281	-5.0989
_S284	-5.12547
_S286	-5.14879
_S418	-5.17
_S421	-5.20027
_S422	-5.22825
_T602	-5.30717
_S606	-5.30717
_S611	-5.30717
_S613	-5.32087
_S671	-5.35003
_S700	-5.36415
_S877	-5.37154
_T968	-5.38878
_S971	-5.40246
_S973	-5.40917
_S1301	-5.42223
_S4588	-5.44602
_S4589	-5.46138
_S108	-5.46483
_T111	-5.47423
_S112	-5.47542
_S113	-5.48885
_S126	-5.49184
_S127	-5.50999
_S151	-5.51864
_S166	-5.54781
_T169	-5.55535
_T170	-5.60729
_S171	-5.60729
_S173	-5.60729
_S246	-5.63594
_S248	-5.63594
_T267	-5.63594
_S314	-5.66336
_S52	-5.66792
_S53	-5.75058
_S818	-5.76197
_S165	-5.83267
_S199	-5.86795
_S2	-5.87269
_S63	-5.89797
_S67	-5.95066
_T74	-5.95262
_S456	-5.96932
_S126	-5.983
_T267	-6.02949
_T273	-6.02952
_S276	-6.18261
_S544	-6.188
_S91	-6.19136
_T538	-6.21032
_S725	-6.23193
_T215	-6.26349
_S376	-6.3133
_S16	-6.36186
_S74	-6.50835
_T76	-6.5901
_S238	-6.73807
_S35	-6.86376
_S37	-6.90095
_S99	-6.99007
_S172	-6.99578
_S677	-7.01682
_S709	-7.03403
_S1194	-7.03403
_S7	-7.05219
_S14	-7.06249
_S100	-7.16455
_S104	-7.29353
_S65	-7.37098
_S66	-7.38634
_T67	-7.52655
_T134	-7.64193
_S684	-7.65263
_S505	-7.66392
_S507	-7.77645
_S331	-8.09555
_S668	-8.37485
_T654	-8.80429
_S59	-9.27962
_S60	-9.34917
_S142	-9.60425
_S502	-10.0908
_S505	-10.4488
_S83	-10.7652
_S305	-10.7652
_S397	-10.7652

### Sheet: SD - WT vs SIK1 KI
Phosphosite	Fold Change (Log2)
Sept2_S178	12.6152
Sept4_Y115	10.4511
Sept4_S117	10.0965
Sept4_S118	10.0779
Sept4_S325	9.61379
Sept4_T429	8.78893
Sept4_T434	8.61464
Sept4_S68	8.54635
Sept5_T13	8.51313
Sept5_S225	8.51313
Sept6_S416	8.40833
Sept6_T418	8.23369
Sept7_T332	7.97527
Sept7_S334	7.92704
Sept7_S423	7.92087
Sept7_S424	7.82921
Sept7_T426	7.80748
Sept8_S444	7.77531
Sept8_S446	7.6917
Sept9_S10	7.66767
Sept9_S100	7.61195
1110004F10Rik;Smap_S15	7.58121
1110004F10Rik;Smap_S17	7.45649
1110004F10Rik;Smap_S24	7.34669
1110037F02Rik;Kiaa1429_S173	7.33804
2010300C02Rik_S92	7.29053
2010300C02Rik_S183	7.21566
2010300C02Rik_S184	7.20775
2010300C02Rik_S185	7.1912
2010300C02Rik_S189	7.17719
2010300C02Rik_S194	7.15917
2010300C02Rik_S507	7.14054
2010300C02Rik_S612	7.12938
2310035C23Rik;Kiaa1468_S11	7.10591
2310035C23Rik;Kiaa1468_S13	7.07404
2310035C23Rik;Kiaa1468_S141	6.99405
2310035C23Rik;Kiaa1468_T143	6.97795
2310035C23Rik;Kiaa1468_S180	6.96893
2310035C23Rik;Kiaa1468_S193	6.96893
2310035C23Rik;Kiaa1468_S20	6.94762
2310035C23Rik;Kiaa1468_S22	6.94257
2310035C23Rik;Kiaa1468_S244	6.90601
2310067B10Rik;Kiaa0195_S152	6.90491
2310067B10Rik;Kiaa0195_S153	6.86297
4833439L19Rik;P33monox_S158	6.85082
4833439L19Rik;P33monox_S159	6.80956
4833439L19Rik;P33monox_T160	6.80502
4833439L19Rik;P33monox_S164	6.77765
4931428L18Rik_S223	6.74811
4931428L18Rik_T233	6.7279
4931428L18Rik_T240	6.7235
4931428L18Rik_S241	6.7235
5031439G07Rik_S347	6.69721
5031439G07Rik_S367	6.60513
5031439G07Rik_S371	6.59287
6430548M08Rik;Kiaa0513_S275	6.56406
6430548M08Rik;Kiaa0513_S72	6.55604
6430548M08Rik;Kiaa0513_S73	6.49699
6430548M08Rik;Kiaa0513_S74	6.47009
6430548M08Rik;Kiaa0513_S77	6.45006
8030462N17Rik_S66	6.43739
8030462N17Rik_S67	6.40413
8030462N17Rik_S69	6.40413
A230065H16Rik_S2	6.37304
A230065H16Rik_T3	6.36299
A230065H16Rik_S11	6.35531
A830010M20Rik_T427	6.31304
Aak1_S935	6.30941
Aak1_S936	6.28101
Aak1_S13	6.25669
Aak1_S18	6.24286
Aak1_S20	6.21784
Aak1_S21	6.20733
Aak1_T603	6.2053
Aak1_T604	6.20137
Aak1_S616	6.1943
Aak1_T618	6.19238
Aak1_S621	6.16437
Aak1_S622	6.15458
Aak1_S635	6.12867
Aak1_T638	6.12098
Aak1_S650	6.11919
Aak1_T651	6.10441
Aak1_T671	6.10441
Aak1_T672	6.05005
Aak1_S676	6.05005
Aak1_S729	6.04471
Aatk_S467	6.04471
Aatk_S468	6.02305
Aatk_S984	5.97459
Aatk_S987	5.96781
Abca2_S1321	5.9444
Abca2_S1326	5.94188
Abca2_S1330	5.93784
Abca7_S2132	5.92707
Abca7_S2133	5.85766
Abcb1a_S667	5.8519
Abcf1_S194	5.82336
Abcf1_S225	5.81781
Abcf1_S107	5.75515
Abi1_S183	5.72728
Abi1_S222	5.72699
Abi1_S295	5.69872
Abi2_S221	5.69836
Abi2_T27	5.68905
Abi2_T28	5.67103
Abi2_S36	5.64748
Abi2_S46	5.64645
Abi2_S47	5.6425
Abi2_S50	5.63938
Abi2_S77	5.63573
Abi2_S80	5.63519
Ablim1_S115	5.6327
Ablim1_S134	5.6327
Ablim1_T135	5.62047
Ablim1_S136	5.61405
Ablim1_S235	5.61405
Ablim1_S288	5.6133
Ablim1_T35	5.58349
Ablim1_S36	5.57628
Ablim1_S37	5.56709
Ablim1_S39	5.56451
Ablim2_S383	5.55607
Ablim2_S108	5.55607
Ablim2_S113	5.54928
Ablim2_T363	5.53474
Ablim2_S364	5.52825
Ablim2_S368	5.52667
Ablim2_S477	5.52667
Ablim2_T278	5.50236
Ablim2_S279	5.46734
Ablim2_S280	5.45563
Ablim2_S289	5.4468
Ablim2_S294	5.43705
Ablim3_T279	5.41152
Ablim3_S280	5.368
Ablim3_S282	5.3603
Ablim3_S502	5.35893
Abr_S592	5.34299
Acaca_S29	5.32513
Acap2_S378	5.30004
Acap2_S379	5.30004
Ace_S1305	5.29666
Acin1_S162	5.29666
Acin1_S423	5.28746
Acin1_S425	5.2858
Acin1_T433	5.2631
Acin1_S437	5.23788
Acin1_S656	5.23788
Acin1_S675	5.19419
Acin1_S784	5.18447
Acin1_T786	5.1821
Acin1_S937	5.17081
Acly_S455	5.15743
Acly_S457	5.13331
Acly_S459	5.12687
Acly_S478	5.10966
Acly_S481	5.09481
Acsbg1_S53	5.06189
Actg2;Acta1;Actc1;Acta2;Actbl2;Actg1;Actb_S239	5.04926
Actr3;Actr3b_S418	5.0433
Adam22_S109	5.0319
Adam22_S111	5.02148
Adam22_S163	4.98687
Adam22_S62	4.96027
Adam22_S64	4.94125
Adam22_S66	4.93946
Adam22_S86	4.91034
Adam22_S88	4.89673
Adcy1_S549	4.87488
Adcy1_S550	4.87488
Adcy2_S476	4.86386
Adcy5_S6	4.86386
Adcy6_S53	4.85441
Adcy9_S3	4.84184
Adcy9_S4	4.79607
Adcy9_S14	4.79353
Adcy9_T15	4.79348
Adcy9_S18	4.7717
Adcy9_S354	4.75831
Adcy9_S357	4.74334
Adcy9_T608	4.73104
Adcy9_S610	4.69705
Adcy9_S613	4.68077
Add1_T11	4.66535
Add1_S12	4.66322
Add1_S353	4.59728
Add1_S355	4.56754
Add1_T358	4.56754
Add1_S364	4.54366
Add1_S415	4.50816
Add1_T417	4.50702
Add1_S420	4.50237
Add1_S423	4.50133
Add1_S427	4.47819
Add1_T429	4.44902
Add1_S431	4.4375
Add1_S464	4.41347
Add1_S465	4.40212
Add1_S600	4.38176
Add1_S605	4.37727
Add1_T610	4.37545
Add1_S613	4.36935
Add1_T614	4.35952
Add1_S586	4.35624
Add1_S631	4.34775
Add1_S636	4.33005
Add1_T641	4.31776
Add1_S644	4.29123
Add1_T645	4.29123
Add2_S528	4.29123
Add2_S530	4.28048
Add2_S532	4.24727
Add2_T533	4.23072
Add2_T589	4.21799
Add2_S594	4.21799
Add2_S598	4.19924
Add2_T599	4.1989
Add2_S602	4.18501
Add2_S606	4.15636
Add2_S608	4.14227
Add2_T612	4.13035
Add2_S614	4.13035
Add2_S618	4.12586
Add2_S620	4.11055
Add2_S700	4.07586
Add2_S11	4.04979
Add2_S2	4.04246
Add2_T5	4.04208
Add3_S500	4.0169
Add3_S667	4.01194
Add3_S671	4.00877
Add3_S673	4.00028
Add3_S675	3.9948
Add3_S677	3.99371
Add3;Add2;Add1_S724	3.98829
Adgrb1;Bai1_S317	3.98653
Adgrb1;Bai1_S526	3.97502
Adgrb1;Bai1_S527	3.96534
Adgrb2;Bai2_S1415	3.94742
Adgrb3;Bai3_S350	3.94742
Adgrb3;Bai3_S540	3.94637
Adgrb3;Bai3_S541	3.93424
Adgrl1;Lphn1_S188	3.9329
Adgrl1;Lphn1_S189	3.9329
Adra2a_S346	3.9329
Adra2a_S362	3.92198
Adrbk1_S628	3.90143
Aftph_S525	3.89863
Agap2_S54	3.89724
Agap2_S802	3.88844
Agap2_T803	3.88662
Agfg1_S181	3.87646
Agfg1_S251	3.86357
Agfg1_S252	3.84871
Ahctf1_S12	3.84077
Ahctf1_T9	3.81851
Ahcyl2_S109	3.81456
Ahi1_T177	3.81456
Ahi1_S178	3.81456
Ahi1_S181	3.81121
Ahi1_S26	3.81121
Ahi1_S974	3.81034
Ahnak_S5629	3.80299
Ahsg_S230	3.80299
Ahsg_S233	3.79395
Ahsg_S235	3.79385
Ahsg_T238	3.77867
Ahsg_S55	3.77459
Ahsg_T56	3.77288
Ahsg_S59	3.77181
Aifm3_S30	3.76986
Aifm3_S32	3.76841
Aifm3_S36	3.76787
Akap10_S52	3.75765
Akap12_S1210	3.75437
Akap12_S1212	3.75321
Akap12_T1562	3.74935
Akap12_S1565	3.74903
Akap12_S387	3.74392
Akap12_T503	3.73703
Akap12_S504	3.73176
Akap12_S533	3.72253
Akap12_S535	3.71781
Akap2;Pakap_S56	3.71125
Akap5_S178	3.70981
Akap5_T227	3.70542
Akap5_S258	3.70436
Akap5_T263	3.70354
Akap5_S29	3.69758
Akap6_T2234	3.69702
Akap6_T2253	3.69476
Akt1_S122	3.69389
Akt1_S124	3.68442
Akt1_S126	3.68427
Aktip_T29	3.68289
Aktip_S30	3.68276
Aldoa;Aldoart1;Aldoart2_S46	3.65598
Aldoa;Aldoart2_S36	3.65502
Aldoa;Aldoart2_S39	3.64889
Aldoc_S45	3.64798
Als2_S477	3.64333
Als2_S486	3.64046
Amer2_S223	3.63954
Amer2_S227	3.63207
Amer2_S244	3.63023
Amer2_S280	3.62928
Ampd2_S113	3.62522
Amph_S252	3.62487
Amph_T260	3.5984
Amph_S262	3.59398
Amph_S268	3.59266
Amph_S272	3.58982
Amph_T274	3.58003
Amph_S276	3.57315
Amph_S634	3.57239
Ank2_S3	3.57027
Ank2_T5	3.57008
Ank2_S6	3.57008
Ank2_S27	3.57008
Ank2_S1461	3.56563
Ank2_S1732	3.55826
Ank2_S1733	3.55826
Ank2_S1736	3.55399
Ank2_S1840	3.55391
Ank2_S1849	3.55222
Ank2_S1852	3.54824
Ank2_S1884	3.54822
Ank2_S1922	3.5463
Ank2_S2118	3.54305
Ank2_T2255	3.53541
Ank2_T2256	3.53273
Ank2_T2260	3.53273
Ank2_S2352	3.53247
Ank2_S2354	3.52861
Ank2_T2356	3.52765
Ank2_S2359	3.52179
Ank2_T2361	3.51477
Ank2_T2378	3.51358
Ank2_T2382	3.50431
Ank2_S2392	3.50321
Ank2_S2503	3.50055
Ank2_T2754	3.49865
Ank2_T2755	3.49312
Ank2_T2767	3.49036
Ank2_S2769	3.49036
Ank2_S2771	3.48907
Ank2_S2773	3.48856
Ank2_S29	3.48247
Ank2_T3074	3.48247
Ank2_S31	3.48202
Ank2_S3390	3.47465
Ank2_T3710	3.46651
Ank2_S3714	3.46606
Ank2_S3720	3.45762
Ank2_T3745	3.4568
Ank2_T3746	3.45429
Ank2_S3763	3.45426
Ank2_T3767	3.45359
Ank2_S3772	3.44874
Ank2_T3773	3.44567
Ank2_S3808	3.4407
Ank2_S3809	3.44005
Ank2_S3879	3.43613
Ank2_T3882	3.43607
Ank2_T3888	3.43221
Ank2_T838	3.43114
Ank2_T840	3.42918
Ank2_S846	3.42829
Ank2_T853	3.42591
Ank3_S1316	3.42117
Ank3_S1378	3.41044
Ank3_T20	3.40971
Ank3_S28	3.40971
Ankib1_S738	3.40651
Ankrd13d_S552	3.40651
Ankrd13d_T556	3.40343
Ankrd34a_S290	3.40068
Ankrd34a_T291	3.39891
Ankrd34a_T315	3.39889
Ankrd34a_S460	3.39889
Ankrd34a_S472	3.39717
Ankrd34b_S496	3.39598
Ankrd50_S353	3.392
Ankrd50_S355	3.392
Ankrd50_S356	3.38863
Ankrd63_S189	3.38661
Ankrd63_S191	3.37859
Ankrd63_S193	3.37859
Anks1b_S736	3.37534
Anks1b_S738	3.37465
Anks1b_S740	3.37465
Anln_S637	3.3611
Anln_S653	3.36039
Anln_S656	3.35792
Ano3_S36	3.35667
Ap2a1_T635	3.35411
Ap2a1_S636	3.35331
Ap2a1_S637	3.35214
Ap2a1_S649	3.3501
Ap2a1_T650	3.33836
Ap2a1_S652	3.32495
Ap2a1_T653	3.32362
Ap2a1_S655	3.32359
Ap3b2_Y238	3.32101
Ap3b2_S240	3.31372
Ap3b2_S250	3.31297
Ap3d1_S754	3.31281
Ap3d1_S755	3.30932
Ap3d1_T758	3.30932
Ap3d1_S760	3.30932
Ap3d1_S784	3.30792
Ap3d1_S825	3.30582
Apaf1_S907	3.30425
Apba1_S82	3.30423
Apba1_S84	3.29921
Apba1_T85	3.29611
Apba1_S87	3.29356
Apba1_Y242	3.28851
Apba1_S246	3.28783
Apba1_S250	3.27832
Apba1_S252	3.27536
Apba1_S267	3.27177
Apba1_S317	3.27084
Apba1_S571	3.26807
Apba1_S573	3.26378
Apba2_S467	3.26273
Apba2_S469	3.26142
Apbb1ip_S531	3.25764
Apc_S1002	3.25605
Apc_S1006	3.24965
Apc_T1403	3.24388
Apc_S1825	3.2436
Apc_S2676	3.24338
Apex1_S18	3.24096
Api5_S461	3.24085
Api5_S462	3.24085
Api5_S464	3.24085
Appl1_S401	3.23694
Aqp4_T251	3.23618
Aqp4_S254	3.23607
Aqp4_Y255	3.23195
Aqp4_S263	3.23175
Aqp4_T267	3.23175
Araf;Raf1_S179	3.23014
Arfgap1_T135	3.23014
Arfgap1_S322	3.22989
Arfgap1_S327	3.22883
Arfgef1_S234	3.2285
Arfgef1_S391	3.22737
Arfgef1_S52	3.22737
Arfgef2_S125	3.22612
Arfgef2_S129	3.21924
Arfgef2_T135	3.21391
Arfgef2_S138	3.21309
Arfip1_S5	3.20638
Arfip1_S9	3.20337
Arfip2_S14	3.20031
Arfip2_S16	3.19873
Arfip2_T17	3.19745
Arfip2_S18	3.19614
Arglu1_S73	3.19614
Arhgap1_S89	3.19597
Arhgap1_S90	3.18411
Arhgap1_S91	3.18307
Arhgap12_T228	3.17988
Arhgap12_S238	3.17934
Arhgap21_T1108	3.17879
Arhgap21_S1109	3.1748
Arhgap21_S42	3.1738
Arhgap21_S851	3.17137
Arhgap21_S918	3.171
Arhgap23_S155	3.16964
Arhgap23_S166	3.16775
Arhgap23_S373	3.16742
Arhgap23_S376	3.16631
Arhgap23_S388	3.16631
Arhgap23_S411	3.16223
Arhgap27_S458	3.16218
Arhgap27_S459	3.16072
Arhgap32_S703	3.15844
Arhgap32_S706	3.15286
Arhgap32_S856	3.15022
Arhgap32_S952	3.14664
Arhgap33_S636	3.14488
Arhgap35_S975	3.141
Arhgap35_S980	3.13818
Arhgap35_S985	3.13471
Arhgap35_Y1105	3.13381
Arhgap35_S1127	3.12539
Arhgap35_S1176	3.12517
Arhgap35_S1179	3.11681
Arhgap39_S599	3.11461
Arhgap44_S473	3.11359
Arhgap5_S1174	3.1132
Arhgap5_S1177	3.11235
Arhgap5_T1183	3.10923
Arhgap5_T1218	3.1086
Arhgap5_S1219	3.10755
Arhgdia_S24	3.09953
Arhgdia_S34	3.09671
Arhgef11_S1096	3.09615
Arhgef2_S856	3.09461
Arhgef2_S902	3.09452
Arhgef2_S910	3.08982
Arhgef2_S911	3.08982
Arhgef2_T915	3.08755
Arhgef2_S922	3.08714
Arhgef2_S923	3.08402
Arhgef2_S926	3.08006
Arhgef26_S390	3.07922
Arhgef33_S148	3.07802
Arhgef7_S132	3.0746
Arhgef7_S135	3.07435
Arhgef7_S155	3.06892
Arhgef7_S223	3.06698
Arhgef7_S228	3.06543
Arhgef7_S236	3.06264
Arhgef7_S497	3.06195
Arhgef7_S673	3.06027
Arid1a_S365	3.05764
Arid1a_S697	3.05697
Armc10_S43	3.05458
Arpc5l_S64	3.05319
Arpp19;Ensa_S21	3.05195
Arrb1_T411	3.05105
Arrb1_S413	3.05025
Asap1_S1010	3.04764
Asap1_S1024	3.04587
Asap1_S1027	3.04272
Asap1_T1031	3.04043
Asap1_S494	3.03812
Asap1_S697	3.03788
Asap1_T817	3.03603
Asap1_S819	3.03583
Asap2_S701	3.0278
Aspscr1_S47	3.02729
Aspscr1_S52	3.02702
Astn1_S192	3.01731
Astn1_T230	3.01214
Astn1_S376	3.01053
Astn1_S379	3.00903
Astn1_S895	3.00745
Astn1_S898	3.00301
Atad1_S234	3.00271
Atad1_S237	3.00262
Atcay_S44	3.00101
Atcay_S45	2.99767
Atcay_S46	2.98941
Atcay_S370	2.98708
Atg2a_S1411	2.98535
Atg2b_S1015	2.98483
Atg2b_S1017	2.98483
Atg2b_T1021	2.98201
Atg9a_S735	2.97659
Atg9a_S828	2.97239
Atl1_S10	2.97238
Atl1_S19	2.97227
Atl1_S22	2.97125
Atl1_S23	2.97084
Atn1_S34	2.96885
Atp1a1_S16	2.96885
Atp1a1_S217	2.96885
Atp1a1_T219	2.96694
Atp1a1_S222	2.9669
Atp1a1_T226	2.96401
Atp1a1_S228	2.96351
Atp1a2_S439	2.95947
Atp1a2_S461	2.95642
Atp1a2_S464	2.95642
Atp1a2;Atp4a_S215	2.95642
Atp1a2;Atp4a_T217	2.9563
Atp1a2;Atp4a_S220	2.95268
Atp1a3_S206	2.95106
Atp1a3_S207	2.95026
Atp1a3_T209	2.94883
Atp1a3_S212	2.94847
Atp1a3_T216	2.94847
Atp1a3_S218	2.94611
Atp1a3_Y45	2.94479
Atp1a3_S456	2.94479
Atp1a3_S56	2.94439
Atp1a3;Atp1a2;Atp1a1_S712	2.94254
Atp1a3;Atp1a2;Atp1a4;Atp12a_S474	2.94111
Atp1a3;Atp1a2;Atp1a4;Atp12a_T475	2.94035
Atp2a2_S663	2.94002
Atp2b1_S274	2.93941
Atp2b1_S275	2.93776
Atp2b2_S1116	2.93774
Atp2b2_S1117	2.93766
Atp2b2_T1119	2.9349
Atp2b2_S1120	2.9339
Atp2b2_S1122	2.9332
Atp2b2_S1129	2.92824
Atp2b2_S1130	2.92113
Atp2b2_S1132	2.91666
Atp2b2_T1113	2.9155
Atp2b2_S1114	2.9155
Atp2b2_T1139	2.91504
Atp2b2_S1151	2.90722
Atp2b2_S1152	2.90588
Atp2b2_S18	2.90392
Atp2b2_S19	2.90265
Atp2b3_S1124	2.90265
Atp2b3_S1126	2.9012
Atp2b3_S7	2.9004
Atp2b3_S8	2.89806
Atp2b4_S329	2.89806
Atp6v1h_S431	2.89662
Atp6v1h_T436	2.89525
Atp6v1h_S441	2.89416
Atp6v1h_S58	2.89375
Atp6v1h_S59	2.88993
Atp8a1_S1124	2.88545
Atp8a1_S1126	2.88235
Atp8a1_Y18	2.88039
Atp8a1_T21	2.87983
Atp8a1_S25	2.8796
Atp8a1_T28	2.8796
Atp8a1_S29	2.87729
Atp8a1_S443	2.87695
Atp8a2_S2	2.87162
Atp8a2_S6	2.8696
Atr_S2229	2.86898
Atr_S2235	2.86898
Atr_S2238	2.86781
Atr_S2240	2.86734
Atrx_S37	2.86626
Atxn1_S213	2.86283
Atxn2l_S23	2.86159
Atxn2l_S251	2.85944
Avl9_S244	2.85894
Avl9_S246	2.85894
Avl9_S254	2.85867
Avl9_S257	2.85815
Avl9_S363	2.85815
Avl9_S368	2.85686
B630019K06Rik_T37	2.85116
B630019K06Rik_T39	2.84515
B630019K06Rik_S41	2.84499
B630019K06Rik_S42	2.84147
Bahcc1_S2257	2.83704
Baiap2_S326	2.82804
Baiap3_S76	2.82804
Baiap3_S78	2.82774
Basp1_T31	2.81919
Basp1_T36	2.81919
Basp1_S40	2.819
Basp1_T49	2.81887
Basp1_S92	2.8158
Basp1_S128	2.81443
Basp1_S131	2.81342
Basp1_T132	2.81272
Basp1_S167	2.81272
Basp1_S169	2.81227
Basp1_S172	2.8092
Basp1_S173	2.80531
Basp1_S179	2.80512
Basp1_S180	2.79913
Basp1_T183	2.79562
Basp1_S187	2.79562
Basp1_S191	2.79318
Basp1_S192	2.79155
Basp1_S217	2.79155
Basp1_S218	2.79155
Basp1_S221	2.78939
Bcan_S587	2.78738
Bcas1_S153	2.78712
Bcas1_S225	2.78652
Bcas1_S227	2.78434
Bcas1_T269	2.78303
Bcas1_S271	2.78103
Bcas1_S361	2.77922
Bcas3_S416	2.77524
Bcas3_S73	2.77314
Bckdha_S338	2.77128
Bckdha_T339	2.75972
Bckdha_S340	2.75925
Bckdha_S343	2.75854
Bckdha_S344	2.75554
Bckdha_Y346	2.75424
Bckdha_S348	2.75153
Bckdk_S31	2.75082
Bckdk_T32	2.746
Bckdk_S33	2.74578
Bcl2l13_S387	2.74202
Bclaf1_S177	2.73972
Bclaf1_S267	2.73717
Bclaf1_Y283	2.73369
Bclaf1_S289	2.72535
Bclaf1_S383	2.72479
Bclaf1_S387	2.72278
Bclaf1_S395	2.72278
Bclaf1_T400	2.72278
Bclaf1_S494	2.72191
Bclaf1_S646	2.72145
Bclaf1_S656	2.72131
Bcr_S122	2.72012
Bcr_S124	2.71785
Bcr_S461	2.7172
Begain_S476	2.71441
Begain_S553	2.71441
Begain_S554	2.71261
Bin1_S255	2.71159
Bin1_S265	2.71083
Bin1_S267	2.70723
Bin1_S273	2.70588
Bin1_S290	2.70404
Bin1_S293	2.70202
Blvra_S234	2.69938
Blvra_S236	2.69746
Bmpr2_S515	2.69587
Bms1_S112	2.69571
Bnip2_S114	2.6945
Bnip3_T86	2.69384
Bnip3_S88	2.69384
Bnip3l_S117	2.67992
Bnip3l_S119	2.67956
Bnip3l_S62	2.67809
Bnip3l_S63	2.67697
Bnip3l_S64	2.67473
Braf_S134	2.67293
Braf_S345	2.66912
Braf_S346	2.66912
Braf_S347	2.66782
Braf_S430	2.66782
Braf_S431	2.66443
Braf_S713	2.66429
Brap_S72	2.66327
Brd3_S262	2.66327
Brf1_S552	2.66293
Brsk1_S433	2.65774
Brsk2_S417	2.65774
Brsk2_S383	2.64843
Brsk2_S394	2.63773
Brsk2_S444	2.63673
Brsk2_S446	2.63122
Brsk2_S478	2.63091
Brsk2_T486	2.62931
Bsn_S105	2.6277
Bsn_S121	2.62671
Bsn_T576	2.62558
Bsn_S579	2.61995
Bsn_T590	2.61915
Bsn_S593	2.61915
Bsn_S600	2.60567
Bsn_T1046	2.60281
Bsn_S1050	2.6016
Bsn_S1051	2.60055
Bsn_T1102	2.59802
Bsn_S1105	2.59325
Bsn_S1108	2.58631
Bsn_S1114	2.58353
Bsn_S1233	2.58004
Bsn_S1236	2.57856
Bsn_Y1475	2.5772
Bsn_S1476	2.57568
Bsn_Y1477	2.57485
Bsn_T1479	2.5746
Bsn_S1481	2.5746
Bsn_S1482	2.57251
Bsn_S1486	2.56947
Bsn_S1488	2.56924
Bsn_T1489	2.56685
Bsn_S1491	2.56405
Bsn_S1493	2.56348
Bsn_S2578	2.5633
Bsn_T2595	2.55214
Bsn_S2858	2.54697
Bsn_S2860	2.54652
Bsn_S2866	2.54642
Bsn_S3301	2.54439
Bsn_S3512	2.53673
Bsn_S3516	2.52627
Bsn_S3519	2.52562
Bud13_T131	2.52286
Bud13_T134	2.52076
C2cd2l_S660	2.51993
C2cd2l_S662	2.51765
C2cd2l_S667	2.51409
C2cd2l_S411	2.5116
C2cd2l_T417	2.51151
C2cd2l_T422	2.51122
C2cd2l_S426	2.51116
C2cd2l_T428	2.51116
C2cd2l_T430	2.51064
C2cd2l_S464	2.51022
C2cd2l_S466	2.51022
C2cd2l_S468	2.50797
C2cd2l_S470	2.5079
C2cd2l_T475	2.50455
C2cd2l_S609	2.5026
C2cd2l_S619	2.5026
C2cd2l_T621	2.50258
C2cd3_S1871	2.49814
C2cd3_S232	2.49609
C2cd4cC2CD4 family_S259	2.49609
C2cd5_S661	2.48013
C2cd5_S663	2.4754
Cacna1a_T2023	2.47363
Cacna1a_S2024	2.47356
Cacna1a_S2226	2.46966
Cacna1a_S2256	2.46815
Cacna1a_S412	2.4674
Cacna1a_S415	2.4674
Cacna1a_S705	2.46641
Cacna1a_S708	2.4645
Cacna1b_S889	2.459
Cacna1b_S891	2.45191
Cacna1b_S914	2.45107
Cacna1c_T1570	2.44716
Cacna1c_S1572	2.44238
Cacna1c_S656	2.4368
Cacna1e_S15	2.43659
Cacna1e_S20	2.43133
Cacna1e_S2054	2.42643
Cacna1e_S23	2.42567
Cacna1e_S447	2.41949
Cacna1e_S450	2.41125
Cacna1e_S856	2.40999
Cacnb1_S416	2.4049
Cacnb1_S417	2.40304
Cacnb1_T418	2.40304
Cacnb1_T499	2.40304
Cacnb3_S152	2.40085
Cacnb4_S16	2.40039
Cacnb4_S405	2.39744
Cacnb4_S406	2.39525
Cacnb4_T407	2.39178
Cacnb4_T410	2.39134
Cacnb4_S507	2.39033
Cacng3_S248	2.38864
Cacng7_T272	2.38631
Cacng7_S273	2.38618
Cacng8_S251	2.38443
Cacng8_S254	2.38443
Cadm4_S361	2.38354
Cadps_S34	2.37729
Cadps_S36	2.37235
Cadps_T38	2.37192
Cadps_S39	2.36228
Cadps_S42	2.35931
Camk2a_S275	2.35874
Camk2a_T276	2.34985
Camk2a_S330	2.34653
Camk2a_S331	2.34448
Camk2a_S333	2.33924
Camk2a_T334	2.33573
Camk2a_T336	2.32607
Camk2a_T337	2.31566
Camk2b_S338	2.31031
Camk2b_S338	2.30659
Camk2b_T342	2.30156
Camk2b_T342	2.29625
Camk2b_S343	2.29289
Camk2b_S343	2.29259
Camk2b_S347	2.29133
Camk2b_S347	2.28559
Camk2b_S355	2.26826
Camk2b_S356	2.26776
Camk2b_S358	2.26721
Camk2b_T359	2.26629
Camk2b_S370	2.26482
Camk2b_S371	2.26265
Camk2b_S373	2.26022
Camk2b_T374	2.24241
Camk2b_T376	2.23633
Camk2b_T377	2.2333
Camk2d_S364	2.23198
Camk2d;Camk2g;Camk2a;Camk2b_S234	2.23193
Camk2g_S332	2.23045
Camk2g_S333	2.23045
Camk2g_S334	2.22386
Camk2g_S335	2.21139
Camkk1_S295	2.20923
Camkk1_S329	2.18894
Camkk2_S52	2.18346
Camkv_T418	2.17672
Camkv_T442	2.17404
Camlg_S53	2.17391
Camlg_S55	2.17099
Camsap2_S456	2.16647
Camsap2_S590	2.15931
Camsap3_S334	2.15782
Camsap3_S350	2.14635
Camsap3_S812	2.14243
Canx_S553	2.12273
Canx_T561	2.10979
Canx_S563	2.10979
Canx_S582	2.10909
Cap1_T306	2.10172
Cap1_S307	2.09528
Cap1_S34	2.09343
Cap1_S36	2.07847
Cap2_S188	2.07186
Cap2_T190	2.07054
Cap2_T192	2.06261
Cap2_T194	2.04875
Cap2_S196	2.04219
Cap2_T198	2.01961
Cap2_S199	2.00693
Cap2_S202	2.00332
Cap2_S204	2.00262
Cap2_T209	1.99515
Carhsp1_S31	1.99414
Carhsp1_S33	1.99271
Carhsp1_S42	1.98989
Cartpt_S48	1.98009
Casc3_T138	1.97324
Casc3_T140	1.96924
Casc3_S145	1.96924
Casc4_S365	1.96373
Cask_S545	1.95156
Caskin1_S390	1.93791
Caskin1_S432	1.93722
Caskin1_S650	1.93676
Caskin1_T779	1.92167
Caskin1_S791	1.92146
Caskin1_S828	1.91942
Caskin1_S1083	1.91296
Caskin1_S1259	1.90644
Caskin1_T1268	1.89258
Caskin1_S1359	1.85659
Caskin1_S1363	1.85092
Casp8ap2_S1818	1.84974
Cbx3_S93	1.78684
Cbx3_S95	1.77442
Cbx5_S92	1.753
Cbx5_S93	1.75217
Cc2d1a_S435	1.73782
Cc2d1a_T442	1.73553
Ccdc132_S492	1.72867
Ccdc132_S494	1.72542
Ccdc132_S500	1.72211
Ccdc132_S561	1.7165
Ccdc177_S209	1.70172
Ccdc177_S211	1.70035
Ccdc177_S229	1.63015
Ccdc177_S231	1.58839
Ccdc177_S303	1.58619
Ccdc177_S308	1.56996
Ccdc6_S237	1.56881
Ccdc85a_S250	1.56739
Ccdc85a_S308	1.55208
Ccdc85a_S320	1.5449
Ccdc85a_S330	1.52335
Ccdc93_S304	1.52289
Ccnk_S325	1.48815
Ccnk_S329	1.48815
Ccny_S324	1.48539
Ccny_S326	1.48454
Ccnyl1_S276	1.42553
Ccnyl1;Ccny_S73	1.41761
Ccsap_S222	1.40758
Cd2bp2_S196	1.401
Cdc42bpb_S1692	1.38836
Cdc42ep1_S121	1.38739
Cdc42ep1_S207	1.3856
Cdc42ep4_S116	1.38287
Cdc42ep4_S136	1.37501
Cdc42ep4_S138	1.37148
Cdc42ep4_S139	1.36023
Cdc42ep4_S140	1.35954
Cdc42ep4_S64	1.3561
Cdh10_S784	1.33692
Cdh8_T799	1.33318
Cdk13_S494	1.32201
Cdk13_T495	1.31751
Cdk13_T497	1.30972
Cdk13_T501	1.3004
Cdk13_S1146	1.29395
Cdk13_T1147	1.29086
Cdk14_S101	1.28947
Cdk14_S102	1.28332
Cdk14_S104	1.27435
Cdk14_S105	1.27349
Cdk14_S108	1.27077
Cdk14_S116	1.26887
Cdk14_S77	1.26798
Cdk16_S110	1.26604
Cdkl5_S407	1.264
Cdkn1b_S10	1.2635
Cdkn1b_S175	1.26319
Cdkn1b_S178	1.25796
Cds1_T33	1.25342
Cds1_S35	1.25342
Cds1_T36	1.24981
Cds1_S37	1.24732
Cds2_S20	1.24074
Cds2_S22	1.24074
Cds2_T30	1.23882
Cds2_S32	1.23644
Cds2_S34	1.23375
Cds2_S36	1.2332
Cds2_T40	1.22726
Cecr6_S527	1.22064
Cecr6_S528	1.21785
Cend1_S7	1.21671
Cend1_S9	1.21112
Cend1_S10	1.1982
Cend1_S89	1.19747
Cend1_S90	1.19675
Cep170_S1511	1.19352
Cep170_S1512	1.19015
Cep170_S1518	1.1886
Cep170_S1519	1.18673
Cep170_S1521	1.18442
Cep170_S378	1.18423
Cep170_T481	1.1823
Cep170_S482	1.17271
Cep170_S484	1.17176
Cep170_S485	1.169
Cep170_S494	1.169
Cep170_T498	1.16606
Cep170_T500	1.16088
Cep170_S829	1.159
Cep170_T831	1.15724
Cep170_S836	1.15629
Cep170_S837	1.15413
Cep170b_S1306	1.15177
Cep170b_T338	1.14634
Cep170b_S340	1.14469
Cep170b_S360	1.1428
Cep170b_S965	1.13865
Cfl1_S3	1.13794
Cftr_S629	1.1362
Cftr_T633	1.13411
Cftr_T635	1.13326
Chchd6_S164	1.13318
Chchd6_T166	1.12078
Chga_S118	1.12078
Chga_S119	1.11918
Chga_S125	1.11814
Chga_S409	1.1174
Chga_S410	1.11482
Chga_S414	1.11436
Chgb_S99	1.11177
Chgb_S100	1.1114
Chgb_T123	1.11127
Chgb_S129	1.10948
Chgb_S147	1.10302
Chgb_S190	1.10159
Chgb_T196	1.10159
Chgb_S198	1.10022
Chgb_S220	1.09762
Chgb_S333	1.09391
Chgb_Y339	1.09338
Chgb_S342	1.086
Chgb_Y348	1.08416
Chgb_S626	1.08179
Chn2_S181	1.08095
Chrm2_S232	1.07996
Cir1_S52	1.07883
Cir1_Y53	1.07704
Clasp1_S1089	1.07672
Clasp1_T1106	1.07586
Clasp1_S1107	1.07568
Clasp1_T1110	1.07455
Clasp1_S1111	1.07455
Clasp1_S1194	1.07373
Clasp1_S1221	1.07128
Clasp1_S598	1.0704
Clasp1_S600	1.07011
Clasp1_S646	1.06941
Clasp1_S647	1.06901
Clasp1_S649	1.06678
Clasp2_S563	1.06111
Clasp2_T564	1.06039
Clasp2_T1292	1.05805
Clasp2_S1294	1.05608
Clasp2_S374	1.05304
Clasp2_S376	1.05224
Clasp2_S905	1.0467
Clcc1_S502	1.04657
Clcc1_S503	1.04639
Cldn11_S194	1.04602
Cldn11_S196	1.04324
Cldn11_S197	1.04105
Cldn11_S198	1.04104
Clec2l_S29	1.03515
Clint1_Y293	1.03458
Clint1_T294	1.03449
Clint1_S299	1.03302
Clint1_S305	1.0327
Clint1_T306	1.03075
Clint1_T308	1.02689
Clip1_S309	1.02653
Clip2_S30	1.02511
Clip2_S35	1.0195
Clip2_T36	1.01849
Clip2_S37	1.01827
Clip2_S39	1.0178
Clip2_S43	1.01567
Clip2_S50	1.01567
Clip2_S53	1.01504
Clip2_S54	1.01376
Clip2_S208	1.01229
Clip2_S924	1.00934
Clip3_S399	1.00706
Clip3_S401	1.00643
Clip3_S402	1.00622
Clmn_S317	1.00598
Clns1a_S100	1.00271
Cmtr1_S27	1.00268
Cmtr1_S28	0.998161
Cmtr1_T29	0.989711
Cmtr1_S30	0.988264
Cnksr2_S906	0.98552
Cnksr2_S388	0.984943
Cnksr2_S390	0.983894
Cnksr2_Y683	0.981159
Cnksr2_S685	0.969573
Cnksr2_S687	0.969573
Cnot2_S165	0.963099
Cnp_T3	0.960911
Cnp_S4	0.958092
Cnp_S9	0.957904
Cnp_T11	0.95562
Cnp_S169	0.955056
Cnr1_T314	0.954841
Cnr1_S317	0.953666
Cntnap1_S1382	0.953047
Cntnap1_S1384	0.951699
Cntnap2_S1304	0.950064
Cntnap2_S1307	0.949087
Coil_S149	0.945141
Comt_S260	0.942798
Comt_S261	0.939823
Cope_S10	0.938657
Cope_S13	0.935485
Coq9_T78	0.935287
Coq9_S81	0.934905
Cotl1_S141	0.933094
Cpd_T1365	0.929899
Cpd_T1371	0.927403
Cpeb3_S197	0.927356
Cplx1_S90	0.926029
Cplx1_S93	0.925749
Cplx2_S93	0.92568
Cplx2_T95	0.924239
Cpne6_S330	0.920465
Cpne6_S536	0.919836
Cpne6_S540	0.912906
Cpne6_T548	0.91114
Cpne6_S556	0.90986
Cpne6_S67	0.908826
Cpne6_S68	0.90854
Cpsf7_S194	0.905992
Cpsf7_S195	0.903862
Cpsf7_S197	0.903204
Cpsf7_T203	0.902835
Cramp1l_S335	0.902659
Crk_S40	0.901019
Crk_S41	0.900617
Crk_T42	0.900421
Crk_S43	0.899927
Crmp1_S2	0.899704
Crmp1_S8	0.898254
Crmp1_Y17	0.896593
Crmp1_S23	0.895795
Crmp1_T27	0.895795
Crmp1_S518	0.893678
Crmp1_S521	0.893383
Crmp1_S522	0.892925
Crmp1_S524	0.891203
Crmp1_S537	0.891115
Crmp1_S540	0.890131
Crmp1_S542	0.887256
Crmp1_S566	0.883783
Csde1_S123	0.881876
Csnk1e_T362	0.881358
Csnk1e_S363	0.88096
Csnk2b_S209	0.877243
Cspg5_S475	0.87366
Csrp1_S192	0.87366
Cst13_S27	0.871383
Cstf2_T64	0.866453
Cstf2_S68	0.865153
Cstf3_S691	0.863172
Ctnna1_S641	0.862772
Ctnna2_S255	0.861227
Ctnna2_S256	0.858504
Ctnna2_T261	0.857656
Ctnna2_S262	0.853049
Ctnna2_S640	0.852934
Ctnna2_S939	0.852934
Ctnna2;Ctnna1_S651	0.852848
Ctnna2;Ctnna1_T653	0.851059
Ctnna2;Ctnna1_S654	0.849474
Ctnna2;Ctnna1_T657	0.846863
Ctnnb1_T10	0.846187
Ctnnb1_S11	0.846129
Ctnnb1_T15	0.839556
Ctnnd1_S26	0.839504
Ctnnd1_S29	0.837106
Ctnnd2_S1061	0.827356
Ctnnd2_S263	0.826416
Ctnnd2_T267	0.826156
Ctnnd2_S272	0.824873
Ctnnd2_T274	0.819832
Ctnnd2_S281	0.817439
Ctnnd2_S411	0.814368
Ctnnd2_S457	0.814101
Ctnnd2_T468	0.813397
Ctnnd2_S470	0.80934
Ctnnd2_S528	0.808403
Ctnnd2_S530	0.806282
Ctnnd2_S533	0.804077
Cttn_T364	0.799656
Cttn_S368	0.796438
Cttn_S370	0.78919
Cttn_S380	0.7834
Cttn_S381	0.782838
Cttnbp2_S472	0.780976
Cyb561_S248	0.780279
Cyfip1_T1232	0.779088
Cyld_S386	0.77447
Cyld_T388	0.773885
Cyld_S391	0.772801
Cyld_S392	0.772801
Cyld_S397	0.772205
Cyld_S398	0.772179
D2hgdh_S525	0.771264
D430041D05Rik_S1225	0.765611
D430041D05Rik_S1226	0.765291
D430041D05Rik_T783	0.763513
D430041D05Rik_S785	0.762862
D430041D05Rik_S927	0.757439
D430041D05Rik_S930	0.755916
D430041D05Rik_S932	0.755914
D630045J12Rik;Kiaa1549_S1243	0.755509
Dab2ip_S575	0.755396
Dab2ip_S576	0.752241
Dab2ip_S577	0.74981
Dab2ip_S578	0.747951
Dab2ip_S582	0.747092
Dagla_T1023	0.746188
Dagla_S1024	0.74531
Dagla_T1025	0.744208
Dagla_T1027	0.74409
Dagla_S1032	0.740887
Dagla_T1034	0.740526
Dap_S2	0.739379
Dap_S3	0.737821
Dap_S49	0.73595
Dap_T50	0.735855
Dap_S51	0.733606
Dbn1_S331	0.733054
Dbn1_S341	0.724673
Dbn1_S342	0.723427
Dbn1_S343	0.723049
Dbn1_S344	0.722663
Dbn1_T648	0.721257
Dbn1_S651	0.718746
Dbn1_Y654	0.717908
Dbn1_S656	0.710674
Dbn1_S658	0.70981
Dbn1_S142	0.70981
Dbn1_S241	0.708893
Dcaf6_T670	0.708413
Dcaf6_S673	0.706721
Dcaf8_S100	0.706263
Dclk1_S307	0.706074
Dclk1_S310	0.705976
Dclk1_T311	0.705115
Dclk1_S312	0.705046
Dclk1_S313	0.70317
Dclk1_S32	0.703156
Dclk1_T336	0.7031
Dclk1_S337	0.701307
Dclk1_T34	0.7013
Dclk1_S352	0.696262
Dclk1_S353	0.695741
Dclk1_T354	0.695741
Dclk1_S355	0.695414
Dclk1_S363	0.69208
Dclk1_S363	0.691021
Dclk1_S364	0.689648
Dclk1_S364	0.689641
Dclk1_S376	0.687495
Dclk1_S392	0.685941
Dclk1_S738	0.684771
Dclk1_S742	0.684655
Dclk2_S373	0.684009
Dctn1_T86	0.68209
Dctn1_T87	0.681983
Dctn1_S88	0.681169
Ddi2_S120	0.676225
Ddi2_S121	0.676071
Ddx42_S185	0.675057
Dennd1a_S198	0.675057
Dennd1a_S36	0.673595
Dgkb_S418	0.673401
Dgkb_S551	0.671006
Dgkb_S552	0.67076
Dgkb_T553	0.668322
Dgkb_S95	0.667678
Dgkg_S96	0.665452
Dgkg_S97	0.665431
Dgkg_S98	0.665222
Dhx9_S128	0.665044
Dhx9_S137	0.663339
Dido1_T1252	0.662818
Dido1_S1256	0.660104
Diras2_S126	0.659578
Dis3l2_S864	0.659125
Dkc1_S481	0.659019
Dlg1_S40	0.657639
Dlg1_S41	0.657639
Dlg1_T684	0.65713
Dlg1_S688	0.65713
Dlg1_S690	0.654908
Dlg1_S488	0.652236
Dlg1_S490	0.65166
Dlg1_S492	0.649512
Dlg2_S28	0.643174
Dlg2_S318	0.642766
Dlg2_S323	0.641995
Dlg2_S360	0.641795
Dlg2_S365	0.641591
Dlg2_S414	0.641463
Dlg2_S65	0.639561
Dlg4_S235	0.637826
Dlg4_S354	0.636871
Dlg4_S355	0.633579
Dlg4_S358	0.632564
Dlgap1_S154	0.63241
Dlgap1_S162	0.632152
Dlgap1_S169	0.632128
Dlgap1_S362	0.631642
Dlgap1_S365	0.630915
Dlgap1_T367	0.629632
Dlgap1_S368	0.628998
Dlgap1_S509	0.628121
Dlgap1_S947	0.627189
Dlgap1_S973	0.624314
Dlgap1_T975	0.622796
Dlgap1_S977	0.622617
Dlgap2_S1013	0.621196
Dlgap2_S746	0.621015
Dlgap2_S812	0.619761
Dlgap2_S984	0.616481
Dlgap3_S185	0.616426
Dlgap3_S404	0.615378
Dlgap3_S407	0.61521
Dlgap3_S410	0.614707
Dlgap3_S712	0.610884
Dlgap3_S919	0.61057
Dlgap3;Dlgap4;Dlgap2;Dlgap1_S412	0.61057
Dlgap4_S377	0.607298
Dlgap4_S380	0.606844
Dlgap4_T402	0.605531
Dlgap4_S405	0.603555
Dlgap4_S517	0.600622
Dlgap4_T697	0.600014
Dlgap4_S699	0.599177
Dlgap4_S956	0.597234
Dmtn_S26	0.594955
Dmtn_S90	0.59414
Dmtn_T91	0.593332
Dmtn_S92	0.593211
Dmtn_S152	0.592884
Dmtn_S156	0.592193
Dmtn_S226	0.59012
Dmtn_S269	0.589634
Dmtn_T274	0.589042
Dmtn_S289	0.58791
Dmtn_S303	0.585736
Dmtn_T304	0.585073
Dmtn_S307	0.583394
Dmtn_S309	0.583156
Dmtn_S311	0.583156
Dmtn_S333	0.580748
Dmtn_S372	0.579495
Dmtn_S11	0.579154
Dmwd_S487	0.574837
Dmwd_S537	0.573381
Dmxl2_S1141	0.572791
Dmxl2_S1144	0.572733
Dmxl2_Y1149	0.570488
Dmxl2_S1288	0.570019
Dmxl2_S1399	0.570019
Dmxl2_S1856	0.5693
Dmxl2_S2636	0.5693
Dmxl2_S423	0.5693
Dmxl2_S473	0.568554
Dnah6_S3864	0.565848
Dnah7a_S1001	0.564713
Dnajb2_S311	0.564618
Dnajb2_S313	0.564212
Dnajc3_S137	0.562103
Dnajc5_S10	0.561411
Dnajc5_T11	0.559297
Dnajc5_S12	0.559078
Dnajc6_S593	0.55521
Dnajc6_S595	0.553934
Dnajc6_T682	0.550005
Dnajc6_S683	0.549872
Dnajc6_S35	0.547626
Dnajc6_S36	0.546687
Dnajc6_S478	0.541012
Dnajc6_S481	0.540141
Dnajc6_T487	0.535578
Dnajc6_S489	0.532227
Dnajc6_S490	0.52911
Dnm1_S745	0.528982
Dnm1_T747	0.527731
Dnm1_S748	0.526215
Dnm1_S749	0.52617
Dnm1l_S380	0.525963
Dnm1l_S467	0.525163
Dnm3_S230	0.523506
Dnm3_S234	0.523477
Dnmbp_T706	0.522595
Dnmbp_T708	0.517414
Dock1_S1858	0.515252
Dock1_S1861	0.512753
Dock10_S530	0.511969
Dock2_S133	0.510095
Dock2_T135	0.510056
Dock4_S1629	0.509275
Dock7_S169	0.509096
Dock7_S171	0.508952
Dock7_S173	0.508646
Dos_S297	0.508646
Dos_S320	0.507475
Dos_S326	0.505546
Dos_S617	0.503934
Dpy19l1_S22	0.503163
Dpy19l1_S23	0.502165
Dpysl2_Y499	0.501824
Dpysl2_S507	0.500886
Dpysl2_T509	0.497458
Dpysl2_T512	0.496564
Dpysl2_T514	0.495858
Dpysl2_S517	0.495607
Dpysl2_S518	0.49243
Dpysl2_T521	0.492307
Dpysl2_S522	0.484525
Dpysl2_S537	0.484525
Dpysl2_S540	0.482817
Dpysl2_S542	0.48225
Dpysl2_S570	0.48197
Dpysl3_Y497	0.48178
Dpysl3_T505	0.481346
Dpysl3_T506	0.480341
Dpysl3_T507	0.478368
Dpysl3_T512	0.478368
Dpysl3_S516	0.475935
Dpysl3_T517	0.474223
Dpysl3_S520	0.473522
Dpysl3_T522	0.473299
Dpysl3_S534	0.472578
Dpysl3_S537	0.472509
Dpysl3_S549	0.471628
Dpysl3_S551	0.471628
Dpysl4_S540	0.471628
Dpysl4_S542	0.469023
Dpysl4_S544	0.46831
Dpysl5_T509	0.46831
Dpysl5_T514	0.468064
Dpysl5_S532	0.467059
Dpysl5_S534	0.461342
Dpysl5_S536	0.460441
Dpysl5_S538	0.459745
Drd1_S438	0.458759
Drd1_T439	0.458543
Dst_S1559	0.456465
Dst_S415	0.456313
Dst_S7473	0.451784
Dst_S7657	0.451138
Dstn_S3	0.450795
Dtd1_S196	0.449638
Dtd1_S197	0.44576
Dtd1_S204	0.445148
Dtd1_S205	0.445004
Dtnb_S531	0.443513
Dtnb_S535	0.441818
Dync1h1_S4368	0.441081
Dync1i1_T153	0.438104
Dync1i1_T155	0.433771
Dync1i1_T159	0.430405
Dync1i1_S162	0.430247
Dync1i1_S180	0.427205
Dync1i1_S618	0.426831
Dync1i1_S85	0.425704
Dync1i1_S87	0.425249
Dync1i1_T88	0.424436
Dync1i1_S90	0.424137
Dync1i1_S94	0.424137
Dync1i2_S88	0.422998
Dync1i2_T89	0.422593
Dync1i2_S91	0.418833
Dync1i2_S95	0.417466
Dync1li1_S207	0.417272
Dync1li1_S510	0.415596
Dync1li1_T512	0.413951
Dync1li1_T513	0.412341
Dync1li1_T515	0.411816
Dync1li1_S516	0.410179
Dync1li2_S122	0.410179
Dync1li2_S360	0.409533
Dyrk1b;Dyrk1a_Y283	0.409263
Dzank1_S769	0.407036
Dzip3_S100	0.405616
Dzip3_S98	0.401992
Ebag9_S36	0.397332
Ebna1bp2_T3	0.396526
Ebna1bp2_S4	0.392716
Edc3_S131	0.39172
Edc4_S818	0.391699
Edc4_S822	0.387842
Eef1b2;Eef1b_Y38	0.387842
Eef1b2;Eef1b_S41	0.384819
Eef1b2;Eef1b_S65	0.384712
Eef1d_S133	0.384712
Eef1d_S162	0.38395
Efhd2_S74	0.383265
Efhd2_S76	0.380852
Efr3b_S100	0.378551
Eftud1_T473	0.376089
Eftud1_S474	0.373863
Ehd3_S349	0.373551
Eif2b5_S126	0.371398
Eif2s2_S2	0.370325
Eif3b_S68	0.370174
Eif3b_T72	0.369337
Eif3b_T74	0.368651
Eif3b_S75	0.368651
Eif3b_S79	0.368501
Eif3b_S111	0.366677
Eif3b_S120	0.365211
Eif3b_S123	0.362948
Eif3g_S42	0.362123
Eif3j1_S14	0.355552
Eif3j1_S16	0.355298
Eif4b_T420	0.346293
Eif4b_S422	0.341785
Eif4b_S497	0.34117
Eif4b_S498	0.34117
Eif4b_S504	0.34077
Eif4g3_S1138	0.339566
Eif4g3_S1139	0.339175
Eif4g3_S273	0.338816
Eif4g3_S274	0.338024
Eif4g3_S477	0.335287
Eif4g3_S479	0.333575
Eif5b_S137	0.332009
Eif5b_S215	0.329029
Elac2_S814	0.327636
Elavl2_S221	0.322191
Elavl4_S31	0.320722
Elfn1_S460	0.318021
Elfn2_S622	0.317954
Elfn2_S750	0.317507
Eml2_S153	0.314246
Eml2_S154	0.31109
Eml4_S786	0.310071
Eml4_S787	0.309438
Eml4_S788	0.309292
Eml4_T790	0.308182
Eml4_S794	0.307633
Eml4_S796	0.304752
Enah_S335	0.300918
Enah_S336	0.297814
Eno1_S263	0.297761
Eno2_S144	0.296922
Ep300_S979	0.294902
Epb4.1;Epb41_S333	0.294744
Epb4.1;Epb41;Epb41l3;Epb4.1l3;Frmd5;Epb4.1l1;Epb41l1;Epb4.1l2;Epb41l2_S396	0.293604
Epb4.1l1_S737	0.29256
Epb4.1l1_S738	0.290116
Epb4.1l1_S1077	0.290096
Epb4.1l1_S1120	0.289731
Epb4.1l1_S1228	0.289524
Epb4.1l1_S1255	0.28816
Epb4.1l1_T1257	0.288153
Epb4.1l1_S1316	0.286968
Epb4.1l1_S1325	0.284431
Epb4.1l1_S1327	0.28237
Epb4.1l1_T1329	0.282036
Epb4.1l1;Epb41l1_S1342	0.28004
Epb4.1l1;Epb41l1_S1343	0.272662
Epb4.1l1;Epb41l1_S1348	0.271095
Epb4.1l1;Epb41l1_S1354	0.271095
Epb4.1l1;Epb41l1_S1361	0.270353
Epb4.1l1;Epb41l1_T1362	0.270083
Epb4.1l1;Epb41l1_T1542	0.269
Epb4.1l1;Epb41l1_S1545	0.265585
Epb4.1l1;Epb41l1_T29	0.265562
Epb4.1l1;Epb41l1_T30	0.264106
Epb4.1l1;Epb41l1_T474	0.263407
Epb4.1l1;Epb41l1_T487	0.263117
Epb4.1l1;Epb41l1_T488	0.260657
Epb4.1l1;Epb41l1_S509	0.2598
Epb4.1l1;Epb41l1_S543	0.258807
Epb4.1l1;Epb41l1_S545	0.254013
Epb4.1l1;Epb41l1_T549	0.251382
Epb4.1l2_S595	0.248443
Epb4.1l2_S596	0.246539
Epb4.1l2;Epb41l2_S193	0.246458
Epb4.1l2;Epb41l2_S201	0.245275
Epb4.1l2;Epb41l2_S38	0.244927
Epb4.1l3_S451	0.244549
Epb41l3;Epb4.1l3_T1046	0.244409
Epb41l3;Epb4.1l3_S309	0.244011
Epb41l3;Epb4.1l3_S344	0.242929
Epb41l3;Epb4.1l3_T351	0.241228
Epb41l3;Epb4.1l3_T353	0.240153
Epb41l3;Epb4.1l3_T376	0.239201
Epb41l3;Epb4.1l3_T400	0.237341
Epb41l3;Epb4.1l3_S401	0.235829
Epb41l3;Epb4.1l3_T403	0.235303
Epb41l3;Epb4.1l3_S405	0.235303
Epb41l3;Epb4.1l3_S63	0.231231
Epb41l3;Epb4.1l3_T64	0.230457
Epb41l3;Epb4.1l3_S927	0.228962
Epb41l3;Epb4.1l3_S96	0.22835
Epb41l3;Epb4.1l3_S99	0.227965
Epn1_T411	0.22063
Epn1_T415	0.220602
Epn1_S416	0.216623
Epn1_S418	0.216038
Epn1_S419	0.215037
Epn1_T420	0.212252
Epn1_S446	0.212236
Epn1_S450	0.211844
Epn1_S453	0.211844
Epn2_S172	0.207637
Epn2_S173	0.206051
Epn2_S178	0.205774
Epn2_S192	0.202032
Epn2_S192	0.201943
Epn2_S195	0.201535
Epn2_S195	0.200791
Epn2_Y196	0.199064
Epn2_S199	0.198186
Epn2_T486	0.196979
Epn2_T487	0.196883
Eps15l1_S253	0.19567
Eps15l1_S255	0.193934
Erc2_S966	0.190788
Ermn_S211	0.190257
Ermn_S217	0.190188
Ermn_S223	0.188795
Ermn_S227	0.188236
Esm1_T151	0.186672
Etl4;Skt_S1035	0.184497
Etl4;Skt_S1269	0.183639
Etl4;Skt_S1300	0.183538
Etl4;Skt_S313	0.18171
Etl4;Skt_S866	0.181654
Etl4;Skt_T867	0.181323
Etl4;Skt_S869	0.179554
Evi5l_S636	0.178191
Evl_S246	0.176193
Evl_S249	0.175921
Evl_S250	0.175812
Evl_S252	0.175522
Evl_S335	0.175176
Fam117b_S188	0.174159
Fam117b_S190	0.173648
Fam126b_S293	0.172756
Fam131b_Y141	0.172133
Fam131b_S142	0.171861
Fam131b_S145	0.171861
Fam131b_S350	0.168219
Fam134c_S320	0.165696
Fam160a2_S510	0.16415
Fam163b_S84	0.161263
Fam169a_S346	0.161263
Fam169a_S347	0.158281
Fam169a_S348	0.158281
Fam171a1_S233	0.158279
Fam171b_T404	0.15817
Fam171b_S405	0.157498
Fam171b_T406	0.154558
Fam171b_T407	0.15266
Fam177a1_T60	0.152598
Fam177a1_S65	0.15204
Fam177a1_T66	0.151691
Fam195b_S18	0.150519
Fam195b_S21	0.149865
Fam195b_T23	0.149375
Fam195b_S25	0.148253
Fam195b_S26	0.146359
Fam219a_S41	0.142202
Fam219a_S44	0.141201
Fam63a_S103	0.139113
Fam63b_S21	0.137429
Fam65a_S347	0.13725
Fam65a_S875	0.130431
Fam83b_S826	0.125681
Fam83b_S827	0.124908
Farp1_T379	0.121991
Farp1_S383	0.120912
Farp1_S389	0.120122
Farp1_S392	0.118382
Farp1_S394	0.117371
Farp1_T396	0.116807
Farp1_T401	0.116599
Farp1_S403	0.113086
Farp1_S427	0.1121
Farp1_S433	0.110392
Farp1_S864	0.108196
Farp1_S892	0.105837
Farp1_S23	0.103454
Farp1_T24	0.102906
Fbxo41_S476	0.101463
Fbxo41_T477	0.100502
Fbxo41_S485	0.100295
Fgd1_S92	0.0999338
Fgd1_Y93	0.0987557
Fgf12_S212	0.0987137
Fign_Y42	0.0961138
Fip1l1_S479	0.095703
Fip1l1_S487	0.0941032
Fkbp15_S948	0.0940133
Fkbp1a_S9	0.0929757
Fmn2_S409	0.084629
Fmn2_S493	0.080142
Fmn2_T723	0.080142
Fmn2_S724	0.080073
Fmnl1_S78	0.0795647
Fmnl2_S171	0.0781873
Fmnl2_S981	0.0775473
Fnbp1_S257	0.0771582
Fnbp1_T37	0.0767552
Fnbp1_S39	0.0758306
Fnbp1_S42	0.073371
Fnbp1l_S334	0.073344
Fnbp1l_S335	0.067633
Fnbp1l_T342	0.067633
Fnbp1l_S347	0.0673925
Fndc3a_S202	0.0659741
Fndc3a_S203	0.0659741
Fndc4_S209	0.0659741
Foxk1_S402	0.0655163
Foxk1_S406	0.0631433
Fry_S1376	0.0619216
Fry_S1377	0.0580757
Fry_S1379	0.0558337
Fry_S1380	0.0524281
Fscn1_S36	0.0520796
Fscn1_S38	0.050262
Fscn1_S39	0.0483768
Fsd1_S486	0.048084
Fsip1_S277	0.0469936
Fth1_T3	0.0432708
Fth1_S5	0.0421361
Fubp1_T127	0.0421361
Fubp1_S128	0.040505
Fundc1_Y11	0.0389449
Fundc1_S13	0.0389449
Fundc1_S17	0.0386899
Fv1_S244	0.0380647
Fxr2_T600	0.0352884
Fxr2_S603	0.0336112
Fxr2_S605	0.0334141
Fxyd1_T54	0.0297396
Fxyd1_S57	0.0290175
Fxyd1_S58	0.0259453
Fxyd7_S62	0.0229222
Fxyd7_S65	0.0223776
Fyn_S21	0.018993
G3bp1_S149	0.0133745
G3bp1_S229	0.0122427
G3bp1_T230	0.012201
G3bp1_S231	0.00989763
G3bp2_S225	0.0078581
G3bp2_T227	0.00461623
G730046D07Rik;Eif3c_S39	0
Gabbr1_T929	0
Gabbr2_S770	0
Gabbr2_T772	0
Gabbr2_S773	0
Gabbr2_T774	0
Gabbr2_S775	0
Gabbr2_T873	0
Gabbr2_S883	0
Gabra3_T468	0
Gabra3_T470	0
Gabra3_S474	0
Gad1_S77	0
Gap43_S86	0
Gap43_T88	0
Gap43_T95	0
Gap43_S96	0
Gap43_S128	0
Gap43_T138	0
Gap43_T139	0
Gap43_S142	0
Gap43_S144	0
Gap43_S145	0
Gap43_T171	0
Gap43_T172	0
Gap43_T187	0
Gap43_T189	0
Gap43_S192	0
Gap43_S193	0
Gap43;Nrgn_S41	0
Gas7_S99	0
Gba2_S893	0
Gba2_S901	0
Gba2_T902	0
Gbf1_S1298	0
Gbf1_S1300	0
Gbf1_T1317	0
Gbf1_S1318	0
Gfpt1_S259	0
Ggt7_S72	0
Ggt7_S73	0
Ggt7_S74	0
Ggt7_S75	0
Ggt7_S79	0
Ggt7_S83	0
Gigyf1_S412	0
Gigyf1_S413	0
Git1_S361	0
Git1_S362	0
Git1_S385	0
Git1_S388	0
Git1_S592	0
Git1_S596	0
Git2_S60	0
Gja1_S296	0
Gja1_S306	0
Gja1_S325	0
Gja1_T326	0
Gja1_S328	0
Gja1_S330	0
Gja1_S364	0
Gja1_S365	0
Gja1_S368	0
Gja1_S369	0
Gja1_S372	0
Gja1_S373	0
Gjc2_S367	0
Gjc2_S372	0
Gjc3_S247	0
Gjc3_S249	0
Glcci1_S22	0
Glcci1_T23	0
Glcci1_S26	0
Glcci1_S33	0
Gm14569_S791	0
Gm14569_T797	0
Gm15800_T2503	0
Gm27029;Aarsd1_S219	0
Gm27029;Aarsd1_S540	0
Gm996_T105	0
Gm996_S109	0
Gm996_S854	0
Gmps_T330	0
Gmps_T331	0
Gmps_S332	0
Gnb1_S2	0
Gnb2;Gnb4_S2	0
Gng3_T5	0
Gng7_S2	0
Gnl1_T48	0
Gnl1_T50	0
Gnl1_S51	0
Golga2_T70	0
Golga2_S72	0
Golga3_S1439	0
Golga4_S19	0
Golph3_S35	0
Gphn_S188	0
Gphn_S194	0
Gphn_T198	0
Gphn_S200	0
Gphn_T296	0
Gphn_S298	0
Gphn_S300	0
Gphn_T301	0
Gphn_T302	0
Gphn_S304	0
Gphn_S306	0
Gphn_S330	0
Gphn_S331	0
Gphn_S341	0
Gpi_T109	0
Gpm6a_S256	0
Gpm6a_S267	0
Gpm6a_T268	0
Gpm6a_S270	0
Gpm6b_S318	0
Gpm6b_S320	0
Gpr153_S478	0
Gpr155_S807	0
Gpr155_S811	0
Gpr158_S865	0
Gpr158_S869	0
Gpr158_T870	0
Gpr158_S872	0
Gpr158_S944	0
Gpr158_S946	0
Gpr162_S539	0
Gpr162_S542	0
Gpr162_S561	0
Gpr165_S437	0
Gpr165_S441	0
Gpr165_T443	0
Gprc5b_S355	0
Gprin1_S182	0
Gprin1_S219	0
Gprin1_S369	0
Gprin1_T575	0
Gprin1_S576	0
Gprin1_T607	0
Gprin1_S612	0
Gprin1_S620	0
Gprin1_S691	0
Gprin1_T791	0
Gprin1_T795	0
Gprin3_S323	0
Gprin3_S325	0
Gprin3_S327	0
Gps1_S463	0
Gps1_S469	0
Gramd1b_S29	0
Grasp_S93	0
Grid2_S883	0
Grid2_T886	0
Grid2_S890	0
Grid2_S896	0
Grid2_T897	0
Grid2_S898	0
Grid2_S899	0
Grik1_T75	0
Grik1_T76	0
Grik1_Y79	0
Grik3_S712	0
Grik3_S713	0
Grin2a_S1198	0
Grin2a_S1459	0
Grin2b_S1058	0
Grin2b_S1284	0
Grin2b_S1303	0
Grin2b_T1306	0
Grin2b_S886	0
Grin2b_T888	0
Grin2b_S912	0
Grin2b_S917	0
Grip2_S40	0
Gripap1_S641	0
Gripap1_S642	0
Gripap1_S643	0
Grm1_T963	0
Grm1_S965	0
Grm1_T966	0
Grm1_S969	0
Grm1_S972	0
Grm1_S973	0
Grm5_S982	0
Grm5_S984	0
Grm7_S900	0
Gsk3a_T19	0
Gsk3a_S2	0
Gsk3a_S20	0
Gsk3a_S21	0
Gsk3a;Gsk3b_S278	0
Gsk3a;Gsk3b_Y279	0
Gsk3b_S402	0
Gtf3c3_S42	0
Gtf3c3_S43	0
Gtpbp1_S44	0
Gtpbp1_S47	0
Gtpbp1_T576	0
Gtpbp1_T577	0
Gtpbp1_S580	0
Gucy1a2_S39	0
Habp4_S102	0
Habp4_S109	0
Hacd3_S114	0
Hcn1_S867	0
Hcn2_S64	0
Hcn2_S67	0
Hcn2_S90	0
Hcn2_S101	0
Hcn2_S109	0
Hcn2_S112	0
Hcn2_S119	0
Hcn2_S743	0
Hcn2_S750	0
Hcn2_S756	0
Hcn2_S757	0
Hcn2_T763	0
Hcn2_S764	0
Hcn2_S771	0
Hcn2_S795	0
Hcn2_S798	0
Hcn2_S807	0
Hcn2_S816	0
Hcn2_S840	0
Hcn2_S842	0
Hcn4_S1026	0
Hdac1_S421	0
Hdac1_S423	0
Hdac2_S394	0
Hdac2_S422	0
Hdac2_S424	0
Hdac4_S465	0
Hdac4_S629	0
Hdac4_S630	0
Hdac4_S633	0
Hdac4_T635	0
Hdgf_S128	0
Hdgf_S132	0
Hdgf_S133	0
Hdgf_S165	0
Hdgf_S199	0
Hdgf_T200	0
Hdgf_S202	0
Hdgf_S206	0
Hdgfrp2_S366	0
Hdgfrp2_S367	0
Hdgfrp2_S628	0
Hdgfrp2_S629	0
Hdgfrp2_S635	0
Hdgfrp3_T101	0
Hdgfrp3_S106	0
Hdgfrp3_S107	0
Hdgfrp3_S108	0
Hdgfrp3_T110	0
Hdgfrp3_T117	0
Hdgfrp3_S121	0
Hdgfrp3_S122	0
Heatr5b_S315	0
Hectd1_S631	0
Hectd1_S632	0
Hectd1_S640	0
Hecw1_S45	0
Hecw1_T46	0
Hecw2_S856	0
Hecw2_S858	0
Hecw2_S1048	0
Hepacam_S280	0
Hepacam_Y283	0
Hepacam_T297	0
Hepacam_S301	0
Hepacam_S320	0
Hepacam_S321	0
Hepacam_S352	0
Hepacam_T378	0
Hepacam_S379	0
Hepacam_S385	0
Hepacam_S386	0
Hid1_T591	0
Hid1_S593	0
Hid1_S598	0
Hist1h1b_S2	0
Hist1h1b_T4	0
Hist1h1b_S18	0
Hist1h1d_S2	0
Hist1h1d_T4	0
Hist1h1e_S2	0
Hist1h1e_T4	0
Hist3h2ba_S5	0
Hist3h2ba_S7	0
Hist3h2ba_T8	0
Hmga1_S103	0
Hmga1_S106	0
Hmga1_S107	0
Hmgn1_T61	0
Hmgn1_S77	0
Hnrnpa1_S257	0
Hnrnpa1_S2	0
Hnrnpa1_S4	0
Hnrnpa1_S6	0
Hnrnpa2b1_Y244	0
Hnrnpa2b1_S259	0
Hnrnpa3_S356	0
Hnrnpa3_S357	0
Hnrnpa3_S359	0
Hnrnpc_S241	0
Hnrnpd_S71	0
Hnrnpd_S80	0
Hnrnpd_S82	0
Hnrnpd_S83	0
Hnrnph2;Hnrnph1_S104	0
Hnrnpk_S215	0
Hnrnpk_T38	0
Hnrnpk_S47	0
Hnrnpk_T49	0
Hnrnpk_T51	0
Hnrnpk_S52	0
Hnrnpu_S2	0
Hnrnpu_S3	0
Hnrnpu_S4	0
Hnrnpu_S247	0
Hnrnpul2_S159	0
Hnrnpul2_T163	0
Hnrnpul2_S166	0
Hnrnpul2_S183	0
Hnrnpul2_S224	0
Hnrnpul2_S226	0
Hnrnpul2_T242	0
Homer3_S120	0
Homer3_S159	0
Hook3_S238	0
Hpca;Ncald;Hpcal1_S175	0
Hsp90aa1_S231	0
Hsp90aa1_S263	0
Hsp90ab1_S42	0
Hsp90ab1_S48	0
Hspa12a_S23	0
Hspa12a_S24	0
Hspa12b_T42	0
Hspa12b_S46	0
Hspa4_T531	0
Hspa4_T540	0
Hspa4l_T545	0
Hspa4l_S74	0
Hsph1_S769	0
Htatsf1_S441	0
Htatsf1_S446	0
Htt_S1180	0
Htt_S1854	0
Htt_S399	0
Htt_S409	0
Htt_S412	0
Huwe1_S2918	0
Huwe1_S2919	0
Ift57_S11	0
Ift57_S18	0
Igsf11_S318	0
Igsf11_S319	0
Ildr2_S435	0
Ilf3_S382	0
Impact_S119	0
Ina_S37	0
Inf2_S628	0
Inf2_T629	0
Inf2_S630	0
Inpp5f_S123	0
Inpp5f_S936	0
Inpp5f_S941	0
Iqsec1_S923	0
Iqsec1_S924	0
Iqsec1_S927	0
Iqsec1_S1027	0
Iqsec1_S165	0
Iqsec1_S496	0
Iqsec1_S499	0
Iqsec2_S212	0
Iqsec2_S213	0
Iqsec2_S214	0
Iqsec2_T244	0
Iqsec2_S262	0
Iqsec2_S265	0
Iqsec2_S393	0
Iqsec2_S744	0
Iqsec2_S82	0
Iqsec3_T129	0
Iqsec3_S132	0
Iqsec3_S256	0
Irf2bp1_S436	0
Irf2bp2_S169	0
Irf2bpl_S195	0
Irf2bpl_S313	0
Irf2bpl_S526	0
Irf2bpl_S636	0
Irf2bpl_S637	0
Irf2bpl_S638	0
Irs1_S3	0
Iscu_S15	0
Iscu_S21	0
Iscu_S30	0
Itpr1_S1588	0
Itpr1_S1755	0
Itpr1_T1757	0
Itpr1_S1765	0
Itsn1_S1059	0
Itsn1_T1066	0
Itsn1_S335	0
Itsn1_S969	0
Itsn1_T970	0
Itsn1_S971	0
Iws1_S321	0
Iws1_S343	0
Iws1_S345	0
Iws1_T380	0
Iws1_T381	0
Iws1_S384	0
Iws1_S386	0
Jcad_S542	0
Jcad_S543	0
Jph1_S448	0
Jph1_S452	0
Jph1_T460	0
Jph1_T461	0
Jph1_S465	0
Jph1_S479	0
Jph1_S480	0
Jph3_S420	0
Kat7_S59	0
Kbtbd11_S62	0
Kbtbd11_S67	0
Kbtbd11_S70	0
Kbtbd11_S73	0
Kbtbd11_S314	0
Kbtbd11_S316	0
Kbtbd11_S320	0
Kcna1_S23	0
Kcna2_T433	0
Kcna2_S434	0
Kcna2_S440	0
Kcna2_S441	0
Kcna2_S447	0
Kcna3_T444	0
Kcna3_Y452	0
Kcna3_S463	0
Kcna3_S464	0
Kcnab2_S20	0
Kcnab2_S5	0
Kcnab2_S9	0
Kcnb1_S484	0
Kcnb1_S804	0
Kcnc1_S468	0
Kcnc1_S478	0
Kcnc1_S482	0
Kcnc1_T483	0
Kcnc1_S485	0
Kcnc1_T487	0
Kcnc3_T751	0
Kcnc3_S755	0
Kcnd2_S546	0
Kcnd2_S548	0
Kcnd2_S570	0
Kcnd2_S572	0
Kcnd2_S574	0
Kcnd2_S575	0
Kcnd2_S599	0
Kcnd2_S616	0
Kcnh7_S1188	0
Kcnj10_S370	0
Kcnk1_S324	0
Kcnk1_S326	0
Kcnma1_T580	0
Kcnma1_S582	0
Kcnma1_T905	0
Kcnq2_S322	0
Kcnq2_S324	0
Kcnq2_S328	0
Kcnq2_S332	0
Kcnq2_S334	0
Kcnq2_S585	0
Kctd12_S153	0
Kctd12_Y163	0
Kctd12_S178	0
Kctd12_S187	0
Kctd12_S189	0
Kctd16_S130	0
Kctd16_S137	0
Kctd16_S143	0
Kctd16_S370	0
Kctd16_S372	0
Kctd16_S375	0
Kctd4_S20	0
Kctd8_S64	0
Kctd8_S331	0
Kctd8_S413	0
Khsrp_S182	0
Kiaa1045;N28178_S347	0
Kiaa1045;N28178_S348	0
Kiaa1045;N28178_T47	0
Kiaa1107_S481	0
Kiaa1107;A830010M20Rik_S783	0
Kiaa1107;A830010M20Rik_S785	0
Kiaa1109_S2756	0
Kiaa1109_T2758	0
Kiaa1467_S30	0
Kiaa1467_S33	0
Kiaa1671_S1664	0
Kif13b_S1794	0
Kif13b_S1795	0
Kif1a_S1367	0
Kif1a_S1369	0
Kif1a_S937	0
Kif21a_S1627	0
Kif21a_S842	0
Kif21a_S843	0
Kif21a_S844	0
Kif21a_S846	0
Kif2a_S555	0
Kif2a_S567	0
Kif2a_S572	0
Kif2a_S139	0
Klc2_S578	0
Klc2_S579	0
Klc2_S586	0
Klf15_S375	0
Klhl22_T605	0
Kndc1_S951	0
Kndc1_T956	0
Kndc1_S957	0
Kndc1_S962	0
Kndc1_S967	0
Kpna3_S56	0
Kpna3_S60	0
Ksr2_S475	0
Ktn1_S75	0
L1cam_S1183	0
Lamtor1_T28	0
Larp1_S743	0
Larp1_S81	0
Larp7_T251	0
Larp7_S253	0
Larp7_S256	0
Layn_S22	0
Layn_S28	0
Layn_S30	0
Lgalsl_S4	0
Lgalsl_S8	0
Lgalsl;Pick1_S22	0
Lgalsl;Pick1_S25	0
Limch1_S66	0
Limch1_S67	0
Limch1_S72	0
Limch1_S74	0
Limch1_S814	0
Limk1_S256	0
Limk1_S260	0
Limk1_S281	0
Lingo1_S602	0
Llgl1_S964	0
Llgl1_S986	0
Lmna_S390	0
Lmna_S392	0
Lmna_T394	0
Lmna_S395	0
Lmnb2_S446	0
Lmnb2_S448	0
Lmo7_S82	0
Lmtk3_S973	0
Lnp_S411	0
Loh12cr1_T75	0
Loh12cr1_S76	0
Lppr3_S320	0
Lppr3_T342	0
Lppr3_S343	0
Lppr3_S346	0
Lppr4_S289	0
Lppr4_T484	0
Lppr4_S489	0
Lppr4_T490	0
Lppr4_S491	0
Lppr4_S535	0
Lrfn1_Y699	0
Lrfn1_Y705	0
Lrfn1_S713	0
Lrfn4_S583	0
Lrrc4b_S698	0
Lrrc4b_S700	0
Lrrc4c_S631	0
Lrrc7_S1308	0
Lrrc7_S1357	0
Lrrc7_S952	0
Lrrc7_S954	0
Lrrc75a_S322	0
Lrrc8c_S212	0
Lrrc8c_S215	0
Lrrfip1_S100	0
Lrrfip1_S98	0
Lrrfip2_S100	0
Lsm14a_S107	0
Lsm14a_S73	0
Lsm14a_S74	0
Lsm14a_S83	0
Lsm14a_T85	0
Luc7l3_S431	0
Lurap1_S118	0
Luzp1_S423	0
Luzp1_S660	0
Lysmd2_S24	0
Macf1_S1348	0
Macf1_S1841	0
Macf1_S2410	0
Macf1_T2560	0
Macf1_S2566	0
Macf1_S2570	0
Macf1_S261	0
Macf1_S3502	0
Macf1_S3506	0
Macrod2_S47	0
Madd_T1002	0
Madd_T1154	0
Madd_S1156	0
Madd_S1185	0
Madd_S145	0
Madd_S774	0
Madd_S776	0
Madd_S995	0
Madd_T997	0
Mag_T501	0
Mag_S503	0
Mag_S504	0
Mag_S505	0
Mag_S507	0
Maged2_S122	0
Magi1_S506	0
Magi1_S509	0
Magi1_S510	0
Magi2_S189	0
Magi2_S190	0
Map1a_T1120	0
Map1a_Y1125	0
Map1a_T1131	0
Map1a_S1133	0
Map1a_S1136	0
Map1a_S1137	0
Map1a_S1146	0
Map1a_S1219	0
Map1a_S1229	0
Map1a_S1233	0
Map1a_S1237	0
Map1a_T1241	0
Map1a_S1246	0
Map1a_S1252	0
Map1a_S1300	0
Map1a_T1394	0
Map1a_S1397	0
Map1a_T1400	0
Map1a_S1443	0
Map1a_S1527	0
Map1a_S1818	0
Map1a_S1844	0
Map1a_T1871	0
Map1a_S1872	0
Map1a_T1874	0
Map1a_S1886	0
Map1a_S2000	0
Map1a_S2006	0
Map1a_S2010	0
Map1a_T2015	0
Map1a_S2021	0
Map1a_S2027	0
Map1a_S2034	0
Map1a_T2035	0
Map1a_T2038	0
Map1a_S2282	0
Map1a_S2286	0
Map1a_S2292	0
Map1a_S2295	0
Map1a_T2302	0
Map1a_S2304	0
Map1a_S2320	0
Map1a_S2468	0
Map1a_S2471	0
Map1a_S2472	0
Map1a_S2473	0
Map1a_S2841	0
Map1a_T2867	0
Map1a_S2875	0
Map1a_S352	0
Map1a_S355	0
Map1a_S356	0
Map1a_S357	0
Map1a_S557	0
Map1a_S560	0
Map1a_T620	0
Map1a_S622	0
Map1a_S623	0
Map1a_S737	0
Map1a_S738	0
Map1a_T742	0
Map1a_S764	0
Map1a_S765	0
Map1a_S905	0
Map1b_S23	0
Map1b_T24	0
Map1b_S25	0
Map1b_S336	0
Map1b_S339	0
Map1b_T340	0
Map1b_S341	0
Map1b_S343	0
Map1b_T527	0
Map1b_S561	0
Map1b_S614	0
Map1b_S828	0
Map1b_S829	0
Map1b_T879	0
Map1b_S882	0
Map1b_S885	0
Map1b_S888	0
Map1b_T894	0
Map1b_T895	0
Map1b_T896	0
Map1b_S1141	0
Map1b_T1144	0
Map1b_T1149	0
Map1b_S1151	0
Map1b_S1247	0
Map1b_S1251	0
Map1b_S1253	0
Map1b_S1255	0
Map1b_S1257	0
Map1b_S1260	0
Map1b_S1293	0
Map1b_S1307	0
Map1b_S1317	0
Map1b_S1319	0
Map1b_S1321	0
Map1b_T1323	0
Map1b_S1325	0
Map1b_T1329	0
Map1b_S1334	0
Map1b_S1371	0
Map1b_S1373	0
Map1b_S1382	0
Map1b_S1384	0
Map1b_S1391	0
Map1b_S1395	0
Map1b_S1438	0
Map1b_S1441	0
Map1b_T1444	0
Map1b_S1497	0
Map1b_T1499	0
Map1b_S1640	0
Map1b_S1642	0
Map1b_S1649	0
Map1b_S1662	0
Map1b_S1686	0
Map1b_S1768	0
Map1b_S1775	0
Map1b_S1778	0
Map1b_S1781	0
Map1b_S1788	0
Map1b_S1789	0
Map1b_S1793	0
Map1b_S1813	0
Map1b_S1814	0
Map1b_S1815	0
Map1b_S1877	0
Map1b_S1911	0
Map1b_T1928	0
Map1b_T1942	0
Map1b_T1943	0
Map1b_T1945	0
Map1b_T2027	0
Map1b_T2028	0
Map1b_S2030	0
Map1b_T2040	0
Map1b_T2063	0
Map1b_T2064	0
Map1b_S2068	0
Map1b_S2267	0
Map1s_S458	0
Map1s_S462	0
Map2_S1099	0
Map2_T1169	0
Map2_T1170	0
Map2_T1173	0
Map2_S1174	0
Map2_T1321	0
Map2_S1322	0
Map2_T1325	0
Map2_S1326	0
Map2_S1513	0
Map2_T1519	0
Map2_S1587	0
Map2_S1605	0
Map2_T1606	0
Map2_S1640	0
Map2_S1646	0
Map2_S1648	0
Map2_S1698	0
Map2_S1700	0
Map2_S1753	0
Map2_T1755	0
Map2_S1756	0
Map2_T1757	0
Map2_T1759	0
Map2_T1760	0
Map2_T1770	0
Map2_T1778	0
Map2_T1781	0
Map2_T1784	0
Map2_T1811	0
Map2_S1815	0
Map2_T1818	0
Map2_S1904	0
Map2_T1942	0
Map2_S1944	0
Map2_S1946	0
Map2_S1948	0
Map2_S1949	0
Map2_S1952	0
Map2_S1957	0
Map2_S1960	0
Map2_S1961	0
Map2_S1962	0
Map2_S28	0
Map2_T767	0
Map2_S769	0
Map2_S784	0
Map2_S787	0
Map2_Y795	0
Map2_S796	0
Map2_T797	0
Map2_S801	0
Map2_Y802	0
Map2_T803	0
Map2_S815	0
Map2_S816	0
Map2_T895	0
Map2_T897	0
Map2_S898	0
Map2_S900	0
Map2_Y907	0
Map2k2_S393	0
Map2k2_T394	0
Map3k12_S19	0
Map3k12_S22	0
Map4_S517	0
Map4_T591	0
Map4_T596	0
Map4_S598	0
Map4_T658	0
Map4_S667	0
Map4_T759	0
Map4_S760	0
Map4_S762	0
Map4_T784	0
Map4_S785	0
Map4_T846	0
Map4_T847	0
Map4k4_S204	0
Map4k4_S205	0
Map4k4_S42	0
Map6_S386	0
Map6_S627	0
Map6_S632	0
Map6_T634	0
Map6_S687	0
Map6_T899	0
Map6_S905	0
Map6d1_S82	0
Map6d1_T151	0
Map6d1_T152	0
Map6d1_S154	0
Map6d1_S155	0
Map6d1_S160	0
Map7d1_S114	0
Map7d1_S115	0
Map7d1_S118	0
Map7d1_T120	0
Map7d1_T121	0
Map7d1_S127	0
Map7d1_S329	0
Map7d2_S131	0
Map9_S158	0
Map9_T159	0
Map9_S79	0
Mapk8;Mapk10_Y149	0
Mapk8ip3_T1154	0
Mapk8ip3_S1155	0
Mapk8ip3_S334	0
Mapk8ip3_S335	0
Mapk8ip3_S548	0
Mapk8ip3_S549	0
Mapk8ip3_S640	0
Mapre2_S199	0
Mapre2_T5	0
Mapre2_S9	0
Mapre3_T146	0
Mapre3_S147	0
Mapre3_T161	0
Mapre3_S162	0
Mapt_T467	0
Mapt_T468	0
Mapt_S470	0
Mapt_T473	0
Mapt_S487	0
Mapt_S490	0
Mapt_S491	0
Mapt_S494	0
Mapt_T497	0
Mapt_S50	0
Mapt_S506	0
Mapt_T509	0
Mapt_T523	0
Mapt_S527	0
Mapt_S529	0
Mapt_S554	0
Mapt_S648	0
Mapt_T678	0
Mapt_Y686	0
Mapt_S688	0
Mapt_S692	0
Mapt_T695	0
Mapt_S696	0
Mapt_S704	0
Mapt_S705	0
Mapt_T706	0
Mapt_S708	0
Marcks_S26	0
Marcks_S27	0
Marcks_S29	0
Marcks_S46	0
Marcks_T92	0
Marcks_S112	0
Marcks_S113	0
Marcks_S138	0
Marcks_S140	0
Marcks_S141	0
Marcks_T143	0
Marcks_S152	0
Marcks_S156	0
Marcks_S163	0
Marcks_S167	0
Marcks_T181	0
Marcksl1_S22	0
Marcksl1_T85	0
Marcksl1_S116	0
Marcksl1_S117	0
Marcksl1_S119	0
Marcksl1_S120	0
Marcksl1_T122	0
Marcksl1_T148	0
Marcksl1_S151	0
Marcksl1_S182	0
Marcksl1_T183	0
Marcksl1_S185	0
Marcksl1_S189	0
Mark1_S380	0
Mark1_S382	0
Mark1_S393	0
Mark1_S394	0
Mark1_S399	0
Mark1_T400	0
Mark3_S391	0
Mark3_S394	0
Mark3_S396	0
Mark3_T397	0
Mark3_S400	0
Mark4_S438	0
Mark4_S567	0
Mast3_S1221	0
Matr3_S188	0
Matr3_S195	0
Matr3_S598	0
Matr3_S604	0
Matr3_T617	0
Matr3_S619	0
Mboat2_T338	0
Mboat2_S339	0
Mboat2_T340	0
Mbp_S3	0
Mbp_Y66	0
Mbp_S68	0
Mbp_S73	0
Mbp_S8	0
Mbp_T93	0
Mbp_T96	0
Mcoln1_S84	0
Mdh1_S241	0
Mdn1_S4822	0
Mecp2_S421	0
Mecp2_S78	0
Mecp2_S80	0
Med1_S1157	0
Med1_S1158	0
Mef2c_S220	0
Mep1a_S652	0
Mepce_T188	0
Mepce_S191	0
Mff_S12	0
Mff_T15	0
Mff_S17	0
Mfsd6_S758	0
Mfsd6_T761	0
Mfsd6_S764	0
Mfsd6_T766	0
Mfsd6_S768	0
Mfsd6_S769	0
Mia3_S1915	0
Mib2_S76	0
Mical3_T1124	0
Mical3_S1125	0
Mical3_S1128	0
Mical3_S1129	0
Mical3_T684	0
Mical3_S685	0
Mical3_S977	0
Mief1_S55	0
Mief1_T58	0
Mief1_S59	0
Mink1_S498	0
Mink1_T501	0
Mink1_S502	0
Mink1_S611	0
Mink1_S620	0
Mink1_S637	0
Mink1_S641	0
Mink1_S793	0
Mios_S766	0
Mlf2_S237	0
Mllt4_S1172	0
Mllt4_S1173	0
Mllt4_S1182	0
Mllt4_S1211	0
Mllt4_S1275	0
Mlxip_T41	0
Mlxip_S42	0
Mmel1_S55	0
Mobp_S85	0
Mobp_S118	0
Mobp_T120	0
Mpp2_T114	0
Mpp2_T117	0
Mpp2_S121	0
Mpp3_S307	0
Mprip_S466	0
Msi2_S6	0
Mta1_S432	0
Mta3_S174	0
Mta3_S176	0
Mtdh_S565	0
Mtfr1l_S100	0
Mtmr1_T50	0
Mtmr1_S53	0
Mtmr1_S658	0
Mtmr1_S659	0
Mtmr2_S4	0
Mtmr2_S5	0
Mtmr2_S6	0
Mtmr3_S632	0
Mtmr3_S633	0
Mtmr7_T578	0
Mtss1_S20	0
Mtss1_S21	0
Mtss1l_S337	0
Mtx3_S284	0
Mtx3_S311	0
Mvb12b_S198	0
Mvb12b_S199	0
Mvb12b_T202	0
Mvb12b_T203	0
Mvb12b_S205	0
Mxra7_S79	0
Mycbp2_S1588	0
Myh10_S214	0
Myh10_S1983	0
Myh10_S1987	0
Myh13_T966	0
Myh9_T1939	0
Myh9_S1943	0
Myo18a_S1586	0
Myo18a_S1624	0
Myo18a_S1626	0
Myo18a_S1629	0
Myo18a_S1631	0
Myo18a_T1633	0
Myo18a_T1640	0
Myo18a_S1641	0
Myo5a_S1425	0
Myo5a_T1623	0
Myo5a_S1624	0
Myo5a_S1625	0
Myo5a_S600	0
Myo5a_T602	0
Myo9b_S73	0
Nalcn_S781	0
Nap1l4_S7	0
Nbea_S997	0
Nbea_S999	0
Nbea_S1001	0
Nbea_S1004	0
Nbea_S1311	0
Nbea_S1519	0
Ncam1_S744	0
Ncam1_S748	0
Ncam1_S858	0
Ncam1_S860	0
Ncam1_S861	0
Ncam1_S900	0
Ncam1_S920	0
Ncam1_T924	0
Ncam1_T926	0
Ncam1_S932	0
Ncam1_T975	0
Ncam1_S979	0
Ncam2_S765	0
Nckipsd_S120	0
Nckipsd_S122	0
Nckipsd_S147	0
Nckipsd_S150	0
Nckipsd_S151	0
Ncoa5_S377	0
Ncoa5_S378	0
Ncoa5_S381	0
Ncoa5_S6	0
Ncoa5_S9	0
Ndc1_Y540	0
Ndel1_S194	0
Ndel1_S198	0
Ndel1_S231	0
Ndrg1_T328	0
Ndrg1_S330	0
Ndrg1_S2	0
Ndrg2_S326	0
Ndrg2_S328	0
Ndrg2_T330	0
Ndrg2_S332	0
Ndrg2_T334	0
Ndrg2_S335	0
Ndrg2_S338	0
Ndrg2_S346	0
Ndrg2_T348	0
Ndrg2_S350	0
Ndrg2_S352	0
Ndrg2_S353	0
Ndrg2_S355	0
Ndrg2_T357	0
Ndrg2_S360	0
Ndrg2_T366	0
Ndrg2_S370	0
Ndrg3_T342	0
Ndrg3_S344	0
Ndrg3_T345	0
Ndrg3_S346	0
Ndrg3_S347	0
Ndrg3_S348	0
Ndrg3_S351	0
Ndrg3_S359	0
Ndrg3_T361	0
Ndrg3_S362	0
Ndrg3_S365	0
Ndrg3_T368	0
Ndrg3_S371	0
Ndrg3_S374	0
Ndrg4_S55	0
Ndrg4_S61	0
Ndrg4_S63	0
Nedd4_T287	0
Nedd4_S309	0
Nedd4l_S308	0
Nedd4l_S324	0
Nedd4l_T333	0
Nedd4l_S335	0
Nedd4l_S339	0
Nefh_S59	0
Nefh_S61	0
Nefh_S70	0
Nefh_S71	0
Nefh_T72	0
Nefh_S74	0
Nefh_T77	0
Nefh_S79	0
Nefh_S523	0
Nefh_S529	0
Nefh_S535	0
Nefh_S541	0
Nefh_S547	0
Nefh_S553	0
Nefh_S559	0
Nefh_S565	0
Nefh_S571	0
Nefh_S577	0
Nefh_S583	0
Nefh_T586	0
Nefh_S589	0
Nefh_S595	0
Nefh_S601	0
Nefh_S607	0
Nefh_S613	0
Nefh_S631	0
Nefh_S637	0
Nefh_S643	0
Nefh_S667	0
Nefh_S673	0
Nefh_S679	0
Nefh_S685	0
Nefh_S691	0
Nefh_S697	0
Nefh_S703	0
Nefh_S709	0
Nefh_S715	0
Nefh_S721	0
Nefh_S727	0
Nefh_S733	0
Nefh_S739	0
Nefh_S745	0
Nefh_S751	0
Nefh_S757	0
Nefh_S763	0
Nefh_S769	0
Nefh_S783	0
Nefh_S789	0
Nefh_S809	0
Nefh_S815	0
Nefh_S834	0
Nefh_T839	0
Nefh_S859	0
Nefh_S867	0
Nefh_S888	0
Nefl_S473	0
Nefm_S30	0
Nefm_S44	0
Nefm_S550	0
Nefm_S551	0
Nefm_T565	0
Nefm_S610	0
Nefm_S645	0
Nefm_S669	0
Nefm_S715	0
Nefm_S720	0
Nefm_S723	0
Nefm_S769	0
Nefm_S779	0
Nefm_S780	0
Nefm_S97	0
Nek4_S298	0
Nelfe_S113	0
Nexn_S16	0
Nf1_S486	0
Nf1_Y489	0
Nf1_T500	0
Nf1_S507	0
Nf1_S509	0
Nf1_S529	0
Nfasc_S1143	0
Nfasc_S1144	0
Nfasc_T1147	0
Nfasc_S1148	0
Nfasc_Y1154	0
Nfasc_S1155	0
Nfib_T326	0
Nfx1_S50	0
Ngef_S696	0
Nhsl2_S300	0
Nhsl2_S301	0
Nlgn2_S714	0
Nlgn2_S719	0
Nlgn2_S721	0
Nlgn3_S608	0
Nmt1_S47	0
Nolc1_S561	0
Nop56_S245	0
Nop56_S252	0
Nop58_S509	0
Nop58_S521	0
Nos1_S287	0
Nova1_S86	0
Npdc1_T177	0
Npdc1_S178	0
Npdc1_S185	0
Npepps_T871	0
Npepps_S872	0
Npepps_S875	0
Nploc4_S4	0
Nploc4_S11	0
Npm1_S125	0
Npy1r_S367	0
Nrbp1_S2	0
Nrbp2_S20	0
Nrcam_S118	0
Nrcam_Y122	0
Nsfl1c_S140	0
Nsfl1c_S176	0
Nsfl1c_S114	0
Nsmf_S166	0
Nsmf_S58	0
Ntrk3_S561	0
Nucb1_S235	0
Nucks1_Y13	0
Nucks1_S14	0
Nucks1_S180	0
Nucks1_S19	0
Nucks1_S58	0
Nucks1_S61	0
Nucks1_S73	0
Nucks1_S75	0
Nucks1_S79	0
Nudc_S136	0
Nudc_S139	0
Nufip2_S213	0
Nufip2_S649	0
Numa1_S379	0
Numa1_S386	0
Numbl_S263	0
Numbl_T265	0
Numbl_T268	0
Numbl_T269	0
Numbl_S270	0
Nup98_S606	0
Nyap2_S120	0
Nyap2_S152	0
Obscn_S6560	0
Ociad1_S69	0
Ocln_S120	0
Ogfrl1_S65	0
Ogfrl1_S353	0
Ogfrl1_S406	0
Olfr998_S265	0
Olfr998_S267	0
Opalin_S84	0
Opalin_S90	0
Opalin_T92	0
Opalin_S100	0
Osbp_S188	0
Osbp_S191	0
Osbp_S196	0
Osbp_S238	0
Osbp2_T279	0
Osbpl11_S185	0
Osbpl11_S192	0
Osbpl8_S757	0
Osbpl8_S765	0
Osbpl8_S766	0
Osbpl8_S768	0
Ostf1_S214	0
Otub1_S16	0
Otub1_S18	0
Otub1_Y26	0
Otud4_S1015	0
Otud4_S1016	0
Oxr1_S15	0
Oxr1_S201	0
Oxr1_S202	0
Oxr1_T203	0
Oxr1_S204	0
Pa2g4_S2	0
Pacs1_S526	0
Pacs1_S527	0
Pacs1_S23	0
Pacs2_S454	0
Pacsin1_T181	0
Pacsin1_S334	0
Pacsin1_T335	0
Pacsin1_S336	0
Pacsin1_S343	0
Pacsin1_S345	0
Pacsin1_S346	0
Pacsin1_T352	0
Pacsin1_Y353	0
Pacsin1_T355	0
Pacsin1_S358	0
Pacsin1_S362	0
Pacsin2_S102	0
Pacsin2_S103	0
Pacsin2_T104	0
Pacsin2_T90	0
Pacsin2_S93	0
Pacsin2_S97	0
Pacsin3_S79	0
Paip1_S52	0
Pak1_S174	0
Pak1_T184	0
Pak1_S115	0
Pak1_T218	0
Pak1_S219	0
Pak1_S222	0
Pak1_T224	0
Pak2_S2	0
Pak3_S2	0
Pak3_S207	0
Pak3_S4	0
Pak7_S104	0
Pak7_T107	0
Palm_S112	0
Palm_S116	0
Palm_S122	0
Palm_S124	0
Palm_T134	0
Palm_T141	0
Palm_T145	0
Palm_T151	0
Palm_S152	0
Palm_T153	0
Palm_S157	0
Palm_S161	0
Palm_T263	0
Palm_T265	0
Palmd_S321	0
Palmd_T323	0
Palmd_S372	0
Palmd_S375	0
Palmd_S379	0
Palmd_S384	0
Palmd_S385	0
Pard3_S143	0
Pard3_S144	0
Parp1_S902	0
Pbdc1_S184	0
Pbxip1_S171	0
Pcbp1_S171	0
Pcbp1_S173	0
Pcdh1_S1010	0
Pcdh1_S1012	0
Pcdh1_S801	0
Pcdh1_S823	0
Pcdh1_S825	0
Pcdh1_S827	0
Pcdh7_S289	0
Pcdh7_S304	0
Pcdh7_S326	0
Pcif1_S14	0
Pcif1_S17	0
Pcif1_S19	0
Pclo_S212	0
Pclo_S621	0
Pclo_S625	0
Pclo_S636	0
Pclo_S1341	0
Pclo_T1372	0
Pclo_S1378	0
Pclo_S1439	0
Pclo_S1457	0
Pclo_S1551	0
Pclo_S1553	0
Pclo_S1708	0
Pclo_S1709	0
Pclo_T1760	0
Pclo_S1763	0
Pclo_S1766	0
Pclo_S1772	0
Pclo_S2332	0
Pclo_S3545	0
Pclo_S3549	0
Pclo_S3608	0
Pclo_S3610	0
Pclo_S3616	0
Pclo_T3376	0
Pclo_S4290	0
Pclo_S4293	0
Pclo_S4322	0
Pclo_S4323	0
Pclo_S4325	0
Pclo_S4587	0
Pclo_S4588	0
Pclo_S4589	0
Pclo_S4592	0
Pclo_S4598	0
Pclo_S4771	0
Pclo_S4774	0
Pcm1_S65	0
Pcp2_T69	0
Pcp2_S71	0
Pcp2_S90	0
Pcp2_S91	0
Pcp4l1_T8	0
Pcp4l1_S16	0
Pcsk1n_T202	0
Pcsk1n_S204	0
Pcyt1a_S331	0
Pdap1_S57	0
Pdap1_S60	0
Pdap1_S63	0
Pdcd4_S94	0
Pdcd5_S198	0
Pdcl_S296	0
Pde1b_S446	0
Pde1c_S441	0
Pde2a_T203	0
Pde2a_S204	0
Pde4b_S213	0
Pde4b_S241	0
Pde4b_S242	0
Pde4b;Pde4d_S63	0
Pde4d_S263	0
Pde4d_S264	0
Pde4d_S265	0
Pdha1_S293	0
Pdha1_S295	0
Pdlim4_S52	0
Pdlim4_S59	0
Pdlim4_S60	0
Pdlim5_S223	0
Pdpk1_S117	0
Pds5b_S1165	0
Pds5b_S1166	0
Pds5b_S1359	0
Pds5b_S1384	0
Pdzd8_S515	0
Pdzd8_T967	0
Pdzd8_S968	0
Pdzd8_S973	0
Pea15_S104	0
Pea15_S116	0
Pelp1_S10	0
Pelp1_S13	0
Pelp1_S7	0
Penk_S252	0
Pex19_S35	0
Pex5l_S157	0
Pex5l_S202	0
Pex5l_S388	0
Pfkl_S775	0
Pfkp_S2	0
Pgbd5_S428	0
Pgbd5_S429	0
Pgm2;Pgm1_S135	0
Pgm2l1_S175	0
Pgrmc1_T178	0
Pgrmc1_S181	0
Phactr4_S100	0
Phactr4_S101	0
Phactr4_S99	0
Phc3_S273	0
Phf3_S685	0
Phf3_S688	0
Phf3_Y690	0
Phf3_T693	0
Phldb1_S190	0
Phldb1_S310	0
Phrf1_S277	0
Phyhipl_S11	0
Phyhipl_S12	0
Phyhipl_S14	0
Phyhipl_S15	0
Pi4k2a_S44	0
Pi4k2a_S47	0
Pi4k2a_S51	0
Pi4ka_S207	0
Pi4kb_S96	0
Pigb_S83	0
Pikfyve_S475	0
Pikfyve_T477	0
Pip5k1c_T552	0
Pip5k1c_S554	0
Pip5k1c_S555	0
Pip5k1c_Y644	0
Pip5k1c_S645	0
Pip5k1c_S650	0
Pip5k1c_S655	0
Pip5k1c_S659	0
Pip5k1c_T661	0
Pitpnc1_S247	0
Pitpnc1_S254	0
Pitpnc1_T255	0
Pitpnc1_S276	0
Pitpnc1_T280	0
Pitpnm2_S316	0
Pitpnm2_S321	0
Pitpnm2_S323	0
Pitpnm2_S329	0
Pitpnm2_S334	0
Pitpnm2_S338	0
Pitpnm3_S495	0
Pitpnm3_S504	0
Pitpnm3_T926	0
Pitpnm3_S928	0
Pitpnm3_S946	0
Pkp4_S1090	0
Pkp4_S1098	0
Pkp4_S220	0
Pkp4_S226	0
Pkp4_T227	0
Pkp4_S230	0
Pkp4_S272	0
Pkp4_S275	0
Pkp4_S280	0
Pkp4_T282	0
Pkp4_S313	0
Pkp4_S326	0
Pkp4_S334	0
Pkp4_S335	0
Pkp4_S336	0
Pkp4_S405	0
Pkp4_T411	0
Pkp4_T507	0
Pkp4_S509	0
Pkp4_S511	0
Pkp4_S514	0
Plcb1_S978	0
Plcb1_S981	0
Plcb1_S982	0
Plcb1_S987	0
Plcb1_S988	0
Plcb1_S1197	0
Plcb1_S1199	0
Plcb4_T886	0
Plch2_S575	0
Plch2_T882	0
Plch2_S886	0
Plcl1_S77	0
Plcl1_S78	0
Plcl1_S96	0
Plcl2_T585	0
Plcl2_S1114	0
Plec_S1138	0
Plec_S4086	0
Plec_S4087	0
Plec_S4088	0
Plec_S423	0
Plekha1_S70	0
Plekha5_S459	0
Plekha6_S295	0
Plekha6_S299	0
Plekha6_T591	0
Plekha6_S592	0
Plp1_S114	0
Plxna4;Plxna2_S1629	0
Plxna4;Plxna2_S1632	0
Pml_S17	0
Pmm1_S179	0
Pmm1_S182	0
Pnn_S100	0
Pnn_S66	0
Ppapdc3_S43	0
Ppfia2_S774	0
Ppfia3_S17	0
Ppfia3_S142	0
Ppfia3_T714	0
Ppfia4;Ppfia1_S701	0
Ppfia4;Ppfia2_S140	0
Pphln1_S131	0
Ppig_S354	0
Ppig_T356	0
Ppig_S384	0
Ppig_S395	0
Ppig_S411	0
Ppig_S413	0
Ppm1e_S532	0
Ppm1e_S545	0
Ppm1h_S112	0
Ppm1h_T113	0
Ppm1h_S122	0
Ppm1h_S123	0
Ppm1h_S210	0
Ppm1h_S220	0
Ppme1_T91	0
Ppme1_S92	0
Ppp1r12a_S299	0
Ppp1r12a_S304	0
Ppp1r12a_T305	0
Ppp1r12a_S588	0
Ppp1r12a_S589	0
Ppp1r12a_T590	0
Ppp1r12a_S591	0
Ppp1r12a_T592	0
Ppp1r12a_T596	0
Ppp1r12c_S569	0
Ppp1r14a_S130	0
Ppp1r14a_S134	0
Ppp1r14a_S136	0
Ppp1r14a_S26	0
Ppp1r14a_S28	0
Ppp1r1a_S6	0
Ppp1r1b_S42	0
Ppp1r1b_S45	0
Ppp1r1b_S46	0
Ppp1r1b_S97	0
Ppp1r1b_S182	0
Ppp1r1b_S192	0
Ppp1r2_S122	0
Ppp1r2_S123	0
Ppp1r2_S88	0
Ppp1r2_S90	0
Ppp1r7_S24	0
Ppp1r7_S27	0
Ppp1r7_S45	0
Ppp1r7_S48	0
Ppp1r9a_T371	0
Ppp1r9a_S372	0
Ppp1r9a_T911	0
Ppp1r9a_S916	0
Ppp1r9b_S99	0
Ppp1r9b_S100	0
Ppp2r5d_S42	0
Ppp2r5d_S44	0
Ppp3ca_S462	0
Ppp3cb_S469	0
Ppp4r4_S777	0
Ppp6r2_S696	0
Ppp6r2_S697	0
Ppp6r2_S772	0
Ppp6r2_S773	0
Ppp6r2_T843	0
Prcc_S157	0
Prcc_S159	0
Prdm8_S448	0
Prdm8_S457	0
Prickle2_S375	0
Prickle2_S750	0
Prkaa1_S467	0
Prkaa1_T473	0
Prkaa1_S477	0
Prkaa1_T481	0
Prkaa1_S487	0
Prkab1_S108	0
Prkab2_S181	0
Prkab2_S182	0
Prkab2_S183	0
Prkag2_S72	0
Prkar1a_S77	0
Prkar1a_S83	0
Prkar1b_S71	0
Prkar1b_S73	0
Prkar1b_S77	0
Prkar1b_S83	0
Prkar2a_S97	0
Prkar2b_S83	0
Prkar2b_S85	0
Prkar2b_S112	0
Prkca_S226	0
Prkca_S319	0
Prkcb_S11	0
Prkcd_S528	0
Prkce_T228	0
Prkce_S329	0
Prkce_S334	0
Prkce_S337	0
Prkce_S339	0
Prkce_S344	0
Prkce_S346	0
Prkce_S350	0
Prkce_S368	0
Prkce_S379	0
Prkce_S380	0
Prkce_S388	0
Prkcg_S320	0
Prkcg_S321	0
Prkcg_S322	0
Prkcg_S326	0
Prkcg_S328	0
Prkcg_S330	0
Prkcg_T332	0
Prkcg_T655	0
Prkcg_S687	0
Prkcg_T689	0
Prkcg_S690	0
Prkcg;Prkca;Prkcb_T514	0
Prkra_S18	0
Prkra_T20	0
Prpf4b_S88	0
Prpf4b_S94	0
Prpsap2_S227	0
Prr7_S64	0
Prr7_S68	0
Prrc2b_S315	0
Prrt2_T71	0
Prrt2_T72	0
Prrt2_T74	0
Prrt2_T78	0
Prrt2_T81	0
Prrt2_S95	0
Prrt2_S98	0
Prrt2_S100	0
Prrt2_S208	0
Prrt2_S244	0
Prrt2_S248	0
Prrt2_S250	0
Prrt3_S784	0
Prrt3_S790	0
Prrt3_S792	0
Prrt3_S800	0
Prrt3_S833	0
Prrt3_S834	0
Prrt3_S846	0
Prrt3_S866	0
Prrt3_T892	0
Prrt3_S895	0
Prrt3_S896	0
Psd2_T743	0
Psd2_S745	0
Psd2_S746	0
Psd3_S337	0
Psd3_S339	0
Psd3_S340	0
Psd3_S342	0
Psd3_S348	0
Psd3_S44	0
Psip1_S105	0
Psip1_S106	0
Psip1_T115	0
Psip1_S118	0
Psip1_S129	0
Psip1_S176	0
Psip1_T269	0
Psip1_S270	0
Psip1_T271	0
Psip1_S272	0
Psip1_S274	0
Psma3_S175	0
Psmd1_S305	0
Psmd1_T311	0
Psmd1_S315	0
Psmd2_T19	0
Psmd2_T20	0
Psmd2_S22	0
Psmd9_S80	0
Psmd9_S82	0
Psmf1_S153	0
Ptdss1_S442	0
Ptdss2_S16	0
Ptges3_S113	0
Ptges3_S148	0
Ptges3_S151	0
Ptk2_S951	0
Ptk2b_S375	0
Ptms_S2	0
Ptms_S5	0
Ptprc_S801	0
Ptprd_S880	0
Ptprd_S882	0
Ptprd_S885	0
Ptprd_S886	0
Ptprn_S309	0
Ptprn_S310	0
Ptprn2_S339	0
Ptprn2_S422	0
Ptprn2_S423	0
Ptprz1_S1457	0
Pum2_S136	0
Pum2_S181	0
Pura_S181	0
Pura_T182	0
Purb_S6	0
Purb_S8	0
Purb_S112	0
Purb_S113	0
Purb_S310	0
Purb_S316	0
Purg_S156	0
Purg_S159	0
Purg_S163	0
Purg_S166	0
Purg_S342	0
Pvrl1_S421	0
Pwp1_S49	0
Pygb_S15	0
Pygo2_T264	0
R3hdm1_S1007	0
R3hdm1_T1008	0
R3hdm2_S620	0
R3hdm2_S622	0
R3hdm2_T623	0
Rab11fip5_S307	0
Rab11fip5_S482	0
Rab11fip5_S486	0
Rab3a_S188	0
Rab3a_S190	0
Rab3gap2_S449	0
Rab3ip_S245	0
Rab3ip_T249	0
Rab3ip_S250	0
Rab8a_S181	0
Rab8a_S185	0
Rab8a_S186	0
Rabep1_S323	0
Rabep1_T324	0
Rabep1_S326	0
Rabep1_T329	0
Rabgap1_S42	0
Rabgef1_T132	0
Rabgef1_S133	0
Rabl6_S436	0
Rabl6_S438	0
Rabl6_S480	0
Rabl6_S482	0
Rabl6_S483	0
Rabl6_S502	0
Rabl6_S594	0
Rabl6_T597	0
Rabl6_T601	0
Rabl6_S637	0
Rabl6_S638	0
Rad23a_S123	0
Rad23a_S125	0
Rad23a_S128	0
Rad23a_T129	0
Rad23a_T130	0
Rad23a_T131	0
Rad23a_T132	0
Radil_S42	0
Rai1_Y1576	0
Rai1_S1585	0
Ralbp1_S29	0
Ralbp1_S34	0
Ralgapa1_S906	0
Ralgapa1_S907	0
Ralgapa1_S910	0
Ralgapb_S102	0
Ralgapb_S103	0
Ralgapb_T104	0
Ralgapb_S105	0
Ralgapb_S109	0
Ralgapb_S45	0
Ralgapb_S47	0
Ralgapb_T51	0
Raly_S135	0
Raly_T268	0
Raly_S270	0
Raly_T274	0
Ranbp2_T779	0
Ranbp2_S781	0
Ranbp2_S788	0
Ranbp3_S33	0
Ranbp3_S40	0
Ranbp3_S58	0
Rap1gap_S261	0
Rap1gap_T268	0
Rap1gap_S283	0
Rap1gap_S284	0
Rap1gap_T285	0
Rap1gap_S287	0
Rap1gap_S288	0
Rap1gap2_S646	0
Rap1gap2_T648	0
Rap1gap2_S649	0
Rap1gap2_S650	0
Rap1gap2_S653	0
Rap1gap2_S654	0
Rap1gds1_S597	0
Rapgef2_S1109	0
Rapgef2_S1112	0
Rapgef2_S1113	0
Rapgef2_S577	0
Rapgef2_T579	0
Rapgef2_S581	0
Rapgef2_S582	0
Rapgef2_S583	0
Rapgef2_S928	0
Rapgef2_S931	0
Rapgef2_S933	0
Rapgef2_S936	0
Rapgef2_S957	0
Rapgef2_S958	0
Raph1_S899	0
Rasa3_T805	0
Rasa3_S830	0
Rasa3_S833	0
Rasal2_S986	0
Rasal3_S217	0
Rasal3_Y222	0
Rasgrf2_S144	0
Rasgrf2_T238	0
Rasgrf2_S32	0
Rasgrp1_S759	0
Rb1cc1_S624	0
Rbl2_S37	0
Rbm14_T206	0
Rbm14_T572	0
Rbm15_S293	0
Rbm17_S155	0
Rbm25_S672	0
Rbm26_S127	0
Rbm39_S135	0
Rbm39_S97	0
Rbm6_S228	0
Rbm6_S230	0
Rbmx;Rbmxl1_S80	0
Rbsn_S208	0
Rbsn_T211	0
Rbsn_T213	0
Rbsn_S214	0
Rbsn_S216	0
Rbsn_S218	0
Rem2_S295	0
Rem2_S296	0
Reps1_S496	0
Reps1_T498	0
Reps1_S499	0
Reps2_S244	0
Reps2_S246	0
Reps2_T467	0
Reps2_S481	0
Reps2_S532	0
Reps2_S537	0
Reps2_S538	0
Reps2_T540	0
Rgs14_S203	0
Rgs14_S289	0
Rgs6_S242	0
Rgs6_S244	0
Rgs7_S241	0
Rgs7_T243	0
Rgs7_T245	0
Rgs7_T247	0
Rgs7_T250	0
Ric8a_Y199	0
Ric8a_S200	0
Ric8a_T205	0
Rims1_S1037	0
Rims1_S1041	0
Rims1_S1462	0
Rims1_S1464	0
Rims1_S1465	0
Rims1_S346	0
Rims1_S443	0
Rims1_S447	0
Rims1_S990	0
Rims2_S1282	0
Rims2_S1284	0
Rims2_S1285	0
Rims2_S200	0
Rims2_S250	0
Rims2_T835	0
Rims2_S836	0
Rims3_S104	0
Rims3_S107	0
Rims3_T108	0
Rims3_S111	0
Rims3_T112	0
Rims3_S114	0
Rims3_S294	0
Rims3_S296	0
Rims3_S297	0
Rims3_T302	0
Rmdn2_S121	0
Rmdn3_S44	0
Rmdn3_S46	0
Rnf20_S136	0
Rnf20_S138	0
Rnf20_S522	0
Rnf20_S524	0
Rnf20_S525	0
Rnf20_T526	0
Rnf214_S27	0
Rnf214_S48	0
Rnf214_T13	0
Rnf214_S15	0
Rnf214_S17	0
Rnf214_S19	0
Rnf214_S20	0
Rnf214_S25	0
Rnmt_S100	0
Rnmt_S11	0
Rnmt_S15	0
Rnmt_S64	0
Rnmt_S8	0
Rpap3_S429	0
Rph3a_S271	0
Rph3a_S284	0
Rph3a_S679	0
Rph3a_S680	0
Rplp0_S304	0
Rplp0_S307	0
Rplp1_S101	0
Rplp1_S104	0
Rplp2_S102	0
Rplp2_S105	0
Rprd1b_S64	0
Rprd1b_S66	0
Rps2_T276	0
Rps2_S281	0
Rptor_S158	0
Rptor_S172	0
Rras2_S186	0
Rrp1_S434	0
Rsrc2_S30	0
Rsrc2_S32	0
Rtkn_S56	0
Rtkn_S125	0
Rtn1_S352	0
Rtn1_S487	0
Rtn1_S564	0
Rtn1_S565	0
Rtn1_S567	0
Rtn1_T569	0
Rtn1_T571	0
Rtn1_S579	0
Rtn3_S12	0
Rtn3_S14	0
Rtn3_S15	0
Rtn3_S16	0
Rtn3_S17	0
Rtn3_S18	0
Rtn3_S23	0
Rtn3_S31	0
Rtn3_S219	0
Rtn3_S225	0
Rtn3_S230	0
Rtn3_S233	0
Rtn3_T524	0
Rtn3_T593	0
Rtn3_S596	0
Rtn3_S597	0
Rtn3_T665	0
Rtn3_T666	0
Rtn3_T671	0
Rtn3_S673	0
Rtn4_S7	0
Rtn4_S8	0
Rtn4_S11	0
Rtn4_S12	0
Rtn4_S13	0
Rtn4_S16	0
Rtn4_S105	0
Rtn4_S165	0
Rtn4_S167	0
Rtn4_T171	0
Rtn4_S344	0
Rtn4_T488	0
Rtn4_S489	0
Rtn4_T648	0
Rtn4_S649	0
Rtn4_S651	0
Rtn4_S766	0
Rtn4_S768	0
Rtn4_S857	0
Rtn4_S953	0
Ryr2_S2362	0
Ryr2_S2692	0
Ryr2_S2693	0
Ryr2_S2696	0
Ryr2_T2707	0
Ryr2_S2708	0
S1pr5_S340	0
S1pr5_S342	0
Safb2;Safb_S387	0
Sarm1_S548	0
Sash1_S241	0
Sash1_S831	0
Sbf1_Y28	0
Sbf1_S32	0
Sbf1_S36	0
Scaf1_S676	0
Scaf1_S682	0
Scaf8_S617	0
Scai_S2	0
Scai_S3	0
Scamp3_S78	0
Scfd1_S300	0
Scg2_S270	0
Scg2_S489	0
Scg2_S492	0
Scg2_S493	0
Scg2_S515	0
Scg2_S516	0
Scg3_S365	0
Scg5_S205	0
Scn2a1_S207	0
Scn2a1_S328	0
Scn8a_S354	0
Scrn1_S110	0
Scrn1_S72	0
Sec22b_S137	0
Sec31a_S520	0
Sec31a_S526	0
Sec31a_S531	0
Sec61b_T9	0
Sec61b_S13	0
Sec61b_S14	0
Sec61b_S17	0
Sec61b_S19	0
Sema4b_S693	0
Serbp1_S284	0
Serinc1_S364	0
Setd7_S3	0
Sf1_T41	0
Sf1_S54	0
Sf1_S56	0
Sfr1_S67	0
Sfr1_T70	0
Sfr1_S71	0
Sfr1_S115	0
Sfr1_S139	0
Sfr1_S140	0
Sfr1_S141	0
Sgip1_T22	0
Sgip1_S24	0
Sgip1_T25	0
Sgip1_S27	0
Sgip1_S151	0
Sgip1_S160	0
Sgip1_T255	0
Sgip1_T259	0
Sgip1_T263	0
Sgip1_S265	0
Sgip1_T268	0
Sgip1_S316	0
Sgip1_S319	0
Sgip1_T324	0
Sgip1_T335	0
Sgip1_S340	0
Sgip1_S346	0
Sgip1_S371	0
Sgip1_T395	0
Sgip1_S397	0
Sgip1_S398	0
Sgip1_S169	0
Sgip1_S170	0
Sgip1_T180	0
Sgip1_T182	0
Sgip1_S480	0
Sgip1_S484	0
Sgip1_S489	0
Sgip1_S490	0
Sgip1_S491	0
Sgpp1_S101	0
Sgpp1_T103	0
Sgsm1_S215	0
Sgsm1_S629	0
Sgsm1_S633	0
Sgta_T305	0
Sgta_S307	0
Sgta_S309	0
Sgta_T82	0
Sh3bp1_S257	0
Sh3gl3_T246	0
Sh3gl3_T248	0
Sh3glb2_S374	0
Sh3kbp1_S546	0
Sh3kbp1_S547	0
Sh3kbp1_S553	0
Sh3kbp1_S555	0
Sh3pxd2a_S896	0
Shank1_S638	0
Shank1_S641	0
Shank1_S1282	0
Shank1_S1433	0
Shank1_S1898	0
Shank1_T1899	0
Shank1_S413	0
Shank1_S540	0
Shank2_S1113	0
Shank2_S1117	0
Shank2_S1122	0
Shank2_S503	0
Shank2_S508	0
Shank2_T509	0
Shank3_S74	0
Shisa6_T184	0
Shisa6_S186	0
Shisa6_T190	0
Shisa6_S191	0
Shisa6_T196	0
Shisa7_S65	0
Shisa7_S66	0
Shisa7_S67	0
Shisa9_S321	0
Shroom2_S1049	0
Shroom2_S1170	0
Shroom2_S1171	0
Sik3_S456	0
Sik3_S477	0
Sik3_T481	0
Sik3_T483	-0.000426399
Sik3_T490	-0.000584714
Sik3_S496	-0.00253543
Sik3_S497	-0.00299072
Sik3_S683	-0.00371907
Sik3_S684	-0.00898729
Sipa1l1_S1564	-0.00898729
Sipa1l2_S1488	-0.00912759
Sirpa_S69	-0.00959098
Sirpa_S71	-0.010113
Sirpa_S72	-0.0108509
Sirpa_T73	-0.0108509
Sirt2_S23	-0.0134224
Sirt2_S25	-0.016126
Sirt2_T27	-0.0196777
Sirt2_T32	-0.0238194
Sirt2_S364	-0.0238529
Sirt2_T365	-0.0315536
Sirt2_T366	-0.0316639
Sirt2_S368	-0.0319492
Sirt2_S372	-0.0319492
Skp1a;Skp1_T83	-0.0343617
Slain1_S267	-0.0363675
Slain1_S268	-0.0413403
Slain1_S270	-0.0414464
Slc12a2_S75	-0.0423718
Slc12a2_S77	-0.0435406
Slc12a5_S1044	-0.0435406
Slc12a5_S1047	-0.043945
Slc12a5_S1048	-0.0443973
Slc12a5_S48	-0.0468996
Slc12a5_S49	-0.0519649
Slc12a5_S960	-0.0532449
Slc12a5_S963	-0.0534347
Slc12a6_T1013	-0.0534399
Slc12a6_S1014	-0.0542019
Slc12a6_S1017	-0.0571779
Slc16a1_S210	-0.0586066
Slc16a1_S213	-0.0597207
Slc16a1_S230	-0.0597207
Slc16a1_S461	-0.0617275
Slc16a1_T462	-0.0619686
Slc16a1_S477	-0.0680949
Slc16a1_S482	-0.0693834
Slc16a1_S483	-0.069463
Slc16a1_S491	-0.0706619
Slc1a2_S562	-0.0706619
Slc1a2_S21	-0.071363
Slc1a2_S24	-0.0714971
Slc1a2_S25	-0.0752842
Slc1a2_S3	-0.0753911
Slc1a2_T4	-0.0764259
Slc1a2_T502	-0.0787343
Slc1a2_T518	-0.0826307
Slc1a2_S520	-0.0834443
Slc1a2_Y522	-0.0839725
Slc1a2_S530	-0.0841862
Slc1a2_S532	-0.0845275
Slc1a2_Y537	-0.084846
Slc1a3_S512	-0.084846
Slc20a1_S268	-0.0856213
Slc20a1_S269	-0.0863801
Slc20a1_S271	-0.0868401
Slc20a1_S273	-0.0873867
Slc20a2_S250	-0.087472
Slc20a2_S253	-0.0901627
Slc20a2_S256	-0.090194
Slc20a2_S259	-0.092357
Slc23a2_T75	-0.0955972
Slc23a2_S81	-0.0959914
Slc24a2_S312	-0.0971441
Slc24a2_T314	-0.0971796
Slc24a2_S334	-0.0993934
Slc24a2_S335	-0.101096
Slc24a2_S337	-0.101096
Slc24a2_S43	-0.101307
Slc25a4_S149	-0.101307
Slc25a4_S150	-0.103552
Slc25a46_T45	-0.103934
Slc2a13_S629	-0.104275
Slc2a13_S634	-0.105769
Slc30a1_S501	-0.107637
Slc32a1_S95	-0.11252
Slc32a1_S97	-0.11252
Slc38a1_T17	-0.112639
Slc38a1_S25	-0.112868
Slc38a1_S28	-0.112868
Slc38a1_S52	-0.116746
Slc38a1_T54	-0.118996
Slc38a1_S56	-0.122086
Slc38a3_S51	-0.12408
Slc38a3_S53	-0.134184
Slc43a2_S552	-0.136736
Slc4a10_S89	-0.136736
Slc4a10_S91	-0.136997
Slc4a10_S261	-0.139825
Slc4a10_S276	-0.139825
Slc4a10_S280	-0.140516
Slc4a10_S297	-0.143246
Slc4a10_S1115	-0.145669
Slc4a10_S1116	-0.150545
Slc4a1ap_S258	-0.15166
Slc4a3_S198	-0.15166
Slc4a4_S1026	-0.151723
Slc4a4_S1029	-0.156289
Slc4a4_S1040	-0.160567
Slc4a4_S1041	-0.166067
Slc4a4_T1044	-0.166067
Slc4a4_S233	-0.174016
Slc4a4_S235	-0.175805
Slc4a4_S236	-0.177229
Slc4a4_S239	-0.17785
Slc4a4_T254	-0.180697
Slc4a4_S245	-0.182251
Slc4a4_S255	-0.18226
Slc4a4_S256	-0.185698
Slc4a4_S257	-0.186294
Slc4a4_S61	-0.186541
Slc4a4_Y64	-0.186541
Slc4a4_S65	-0.186875
Slc4a4_S68	-0.190549
Slc4a4_S79	-0.191375
Slc6a1_S14	-0.191611
Slc6a1_T15	-0.192205
Slc6a11_S21	-0.197088
Slc6a15_S701	-0.197088
Slc6a17_S13	-0.198029
Slc6a17_S662	-0.198667
Slc6a17_S679	-0.199329
Slc6a17_S683	-0.201793
Slc6a17_S696	-0.202704
Slc6a17_T697	-0.202726
Slc6a17_S698	-0.202726
Slc6a5_T25	-0.203452
Slc6a5_S26	-0.204157
Slc6a5_S48	-0.20418
Slc6a5_S50	-0.20438
Slc6a5_S69	-0.20438
Slc6a5_S77	-0.204604
Slc6a5_S78	-0.208829
Slc6a9_S488	-0.209527
Slc7a10_S5	-0.216344
Slc7a10_S9	-0.217591
Slc7a14_S769	-0.21882
Slc7a14_T463	-0.219108
Slc7a14_S465	-0.220312
Slc7a14_S468	-0.226481
Slc7a2_S662	-0.227204
Slc7a8_S18	-0.227905
Slc7a8_T20	-0.229907
Slc7a8_S21	-0.232455
Slc7a8_S27	-0.233512
Slc7a8_S28	-0.235955
Slc8a2_S622	-0.242251
Slc9a1_S697	-0.245947
Slc9a1_T722	-0.248735
Slc9a1_S727	-0.253951
Slc9a1_S730	-0.261475
Slc9a1_S788	-0.261744
Slc9a1_S790	-0.261744
Slc9a3r1_S273	-0.262389
Slc9a3r1_S275	-0.264246
Slc9a3r1_S283	-0.271501
Slc9a3r1_S285	-0.271781
Slc9a3r1_S286	-0.271872
Slc9a3r1_T288	-0.273466
Slc9a3r1_S289	-0.279171
Slc9a3r1_S294	-0.279171
Slc9a3r1_S297	-0.280497
Slc9a6_T665	-0.28168
Slc9a6_S668	-0.28511
Sltm_T997	-0.2903
Sltm_S999	-0.297165
Sltm_S289	-0.300609
Smarcc2_S283	-0.303071
Smarcc2_S302	-0.303677
Smarcc2_S304	-0.303744
Smarcc2_S306	-0.310861
Smc3_S1065	-0.31382
Smc3_S1067	-0.316453
Smcr8_S788	-0.318047
Smim13_T48	-0.321873
Smim13_S50	-0.322743
Smim13_S59	-0.326244
Smim13_S61	-0.32855
Smim13_T63	-0.332831
Smn1_S10	-0.333876
Smpd3_S173	-0.336963
Smpd3_T175	-0.338935
Smpd3_T177	-0.353424
Smpd3_S178	-0.357219
Smpd3_S180	-0.360396
Snap47_S317	-0.364187
Snap47_S325	-0.366912
Snap91_S296	-0.379479
Snap91_S300	-0.38322
Snap91_S303	-0.385482
Snap91_S306	-0.393856
Snap91_T309	-0.394916
Snap91_T312	-0.402379
Snap91_S313	-0.4042
Snn_S83	-0.406094
Snph_S204	-0.410965
Snrk_S569	-0.413421
Snrk_S570	-0.414401
Snta1_T177	-0.435275
Snta1_S183	-0.436947
Snta1_S194	-0.447343
Snta1_S195	-0.45431
Snw1_S224	-0.471741
Snw1_S232	-0.480057
Snx17_S331	-0.487151
Snx27_S49	-0.487151
Snx32_S353	-0.487151
Soga3_S639	-0.493122
Sorbs1_S197	-0.494668
Sorbs1_T199	-0.495977
Sorbs1_S200	-0.498532
Sorbs1_S203	-0.502204
Sorbs1_S439	-0.512703
Sorbs1_S441	-0.513991
Sorbs1_S54	-0.517829
Sorbs1_S55	-0.522594
Sorbs1_S58	-0.522594
Sorbs1_S62	-0.541589
Sorbs2_S127	-0.542547
Sorbs2_S129	-0.545536
Sorbs2_S131	-0.568657
Sorbs2_T132	-0.570935
Sorbs2_S137	-0.57677
Sorbs2_S139	-0.583769
Sorbs2_T256	-0.589713
Sorbs2_S257	-0.612173
Sorbs2_S280	-0.634832
Sorbs2_S281	-0.674479
Sorbs2_S473	-0.682065
Sorbs2_S475	-0.687574
Sorbs2_S476	-0.693467
Sorbs2_S728	-0.700144
Sort1_S813	-0.736863
Sort1_S819	-0.759187
Sos1_S232	-0.791502
Sos1_S1082	-0.808912
Sp7_T389	-0.829009
Sp7_S390	-0.922928
Spag1_S739	-0.939979
Spag1_S740	-0.939979
Spag9_S366	-0.957729
Spag9_S368	-0.985532
Spag9_S369	-0.985532
Sparcl1_S270	-1.00096
Sparcl1_S272	-1.00096
Sparcl1_S283	-1.00544
Sparcl1_S406	-1.08734
Sparcl1_S411	-1.10008
Sparcl1_S155	-1.21481
Spata2l_S328	-1.2162
Spata2l_S329	-1.21765
Specc1_S132	-1.22037
Specc1_S133	-1.22392
Specc1_S351	-1.22873
Specc1_S352	-1.23685
Specc1_S355	-1.2394
Specc1_T357	-1.24429
Specc1_S359	-1.24938
Specc1_S360	-1.25536
Specc1_S54	-1.26189
Specc1_S55	-1.28562
Specc1_T58	-1.31006
Specc1l_S849	-1.31123
Specc1l_T851	-1.33443
Specc1l_S852	-1.33471
Specc1l_S853	-1.34797
Speg_S1862	-1.35913
Speg_S1863	-1.36288
Spg20_S126	-1.38386
Sphk2_S364	-1.38433
Sphk2_T377	-1.38862
Sphk2_S379	-1.39952
Spire1_S510	-1.40091
Spred1_S239	-1.40264
Sptan1_S1029	-1.41994
Sptan1_S1031	-1.42474
Sptan1_S1166	-1.42714
Sptan1_S1170	-1.43432
Sptan1_S1197	-1.43491
Sptbn1_S2102	-1.4395
Sptbn1_T2107	-1.4395
Sptbn1_S2110	-1.44648
Sptbn1_S2115	-1.45729
Sptbn1_T2120	-1.45729
Sptbn1_S2121	-1.45996
Sptbn1_S2127	-1.46636
Sptbn1_S2137	-1.46986
Sptbn1_S2159	-1.47021
Sptbn1_S2160	-1.473
Sptbn1_S2163	-1.4771
Sptbn1_S2164	-1.48482
Sptbn1_S2168	-1.4971
Sptbn1_T2336	-1.50687
Sptbn1_S2339	-1.50766
Sptbn1_S2340	-1.51859
Sptbn2_S2161	-1.51937
Sptbn2_S2169	-1.5284
Sptbn2_T2171	-1.52918
Sptbn2_S2199	-1.53743
Sptbn2_S2200	-1.53781
Sptbn2_S2	-1.53795
Sptbn2_S3	-1.55928
Sptbn2_T4	-1.58732
Sptbn2_S6	-1.58874
Sptbn2_T8	-1.59444
Sptbn4_S948	-1.59675
Sptbn4_S981	-1.598
Sptbn4_S982	-1.59906
Src_S17	-1.59951
Src_S74	-1.60388
Srcin1_S1021	-1.60388
Srcin1_S1077	-1.60802
Srcin1_S1182	-1.60995
Srcin1_T1187	-1.64283
Srcin1_S1188	-1.65075
Srcin1_S1189	-1.651
Srcin1_S199	-1.652
Srcin1_S332	-1.65962
Srcin1_S335	-1.65962
Srcin1_S339	-1.68309
Srcin1_S340	-1.71092
Srcin1_S341	-1.72012
Srcin1_S356	-1.74157
Srcin1_S358	-1.75969
Srcin1_S365	-1.75969
Srcin1_Y366	-1.76177
Srcin1_S373	-1.76177
Srcin1_S377	-1.7619
Srcin1_S45	-1.77377
Srcin1_S507	-1.78131
Srcin1_S526	-1.78996
Srcin1_S529	-1.78996
Srcin1_S533	-1.79304
Srcin1_S536	-1.79469
Srcin1_S546	-1.798
Srcin1_S549	-1.80213
Srcin1_S555	-1.80239
Srgap3_S1044	-1.80906
Srgap3_S1045	-1.81374
Srgap3_S1046	-1.81374
Srgap3_S1047	-1.82317
Srgap3_S1048	-1.82317
Srgap3_S1049	-1.8245
Srgap3_S813	-1.8259
Srgap3_T815	-1.83746
Srgap3_T848	-1.84864
Srgap3_S850	-1.84978
Srgap3_S871	-1.8587
Srp72_S559	-1.86177
Srp72_S560	-1.87272
Srp72_T563	-1.87623
Srp72_S564	-1.8765
Srpk2_S10	-1.88161
Srpk2_S11	-1.88161
Srpk2_S477	-1.8857
Srpk2_S478	-1.88888
Srrm1_S220	-1.88917
Srrm1_S260	-1.89216
Srrm1_S382	-1.89998
Srrm1_S384	-1.90656
Srrm1_S386	-1.9199
Srrm1_S395	-1.9199
Srrm1_S396	-1.92412
Srrm1_T399	-1.94053
Srrm1_S422	-1.94053
Srrm1_S424	-1.94053
Srrm1_S443	-1.94412
Srrm1_S445	-1.94782
Srrm1_S456	-1.94897
Srrm1_S458	-1.95065
Srrm1_S545	-1.96073
Srrm1_S556	-1.96149
Srrm1_S558	-1.96653
Srrm1_S567	-1.97334
Srrm1_S569	-1.97905
Srrm1_S586	-1.98051
Srrm1_T595	-1.98747
Srrm1_S597	-1.98846
Srrm1_S611	-1.99715
Srrm1_S619	-2.00021
Srrm1_S621	-2.00163
Srrm1_S630	-2.00188
Srrm1_S640	-2.00473
Srrm1_S642	-2.00655
Srrm1_S652	-2.00695
Srrm1_S659	-2.00897
Srrm1_S708	-2.0095
Srrm1_S709	-2.012
Srrm1_S751	-2.01747
Srrm1_S753	-2.01747
Srrm1_S782	-2.03032
Srrm1_S786	-2.03204
Srrm1_S788	-2.03335
Srrm1_S790	-2.03615
Srrm1_S794	-2.03744
Srrm1_T885	-2.03744
Srrm1_S887	-2.04367
Srrm2_S295	-2.04705
Srrm2_S310	-2.05166
Srrm2_T316	-2.05358
Srrm2_S322	-2.05599
Srrm2_S323	-2.05701
Srrm2_S349	-2.06748
Srrm2_S351	-2.06942
Srrm2_S773	-2.07582
Srrm2_S775	-2.07664
Srrm2_S778	-2.0869
Srrm2_S821	-2.09332
Srrm2_T823	-2.09525
Srrm2_S848	-2.09727
Srrm2_S850	-2.10481
Srrm2_S851	-2.10504
Srrm2_T877	-2.10748
Srrm2_S882	-2.10748
Srrm2_T973	-2.10748
Srrm2_S1067	-2.11082
Srrm2_S1068	-2.11235
Srrm2_T1074	-2.12841
Srrm2_S1077	-2.12841
Srrm2_S1151	-2.12974
Srrm2_T1153	-2.13093
Srrm2_S1214	-2.13588
Srrm2_S1216	-2.13878
Srrm2_S1225	-2.14211
Srrm2_S1229	-2.14261
Srrm2_S1230	-2.14407
Srrm2_S1269	-2.14709
Srrm2_S1338	-2.1569
Srrm2_S1339	-2.15839
Srrm2_S1340	-2.16336
Srrm2_S1343	-2.16507
Srrm2_S1359	-2.1774
Srrm2_S1360	-2.17779
Srrm2_S1628	-2.17779
Srrm2_S1630	-2.17962
Srrm2_S1631	-2.18171
Srrm2_S1996	-2.18171
Srrm2_S1998	-2.18257
Srrm2_S2019	-2.19333
Srrm2_S2023	-2.19407
Srrm2_S2052	-2.19467
Srrm2_S2054	-2.19478
Srrm2_T2056	-2.19613
Srrm2_S2075	-2.19972
Srrm2_S2381	-2.19972
Srrm2_S2384	-2.20081
Srrm2_S2535	-2.20395
Srrm2_S2646	-2.20395
Srrm2_S2648	-2.20688
Srrm2_S2656	-2.20688
Srrm2_S2660	-2.20764
Srrt_S4	-2.20782
Srrt_S67	-2.21219
Srrt_S74	-2.21978
Srsf1_S199	-2.22066
Srsf1_S2	-2.22452
Srsf1_S201	-2.22802
Srsf11_S442	-2.2303
Srsf11_S475	-2.2303
Srsf2_T22	-2.23276
Srsf3_S138	-2.23276
Srsf3_S140	-2.23315
Srsf6_S303	-2.23832
Srsf7_S97	-2.23881
Ssrp1_S444	-2.24069
St5_S619	-2.24723
Stard10_S276	-2.2477
Stim1_S257	-2.24896
Stim2_S28	-2.24904
Stip1_S481	-2.25104
Stk24_S4	-2.25204
Stk32c_S10	-2.25438
Stk32c_S17	-2.25441
Stk32c_S18	-2.2558
Stk39_S382	-2.25676
Stk39_S383	-2.26077
Stmn1_S16	-2.26156
Stmn1_S25	-2.26166
Stmn1_S38	-2.26237
Stmn1_S63	-2.26257
Stmn1;Stmn2_S46	-2.26504
Stmn2_S50	-2.2661
Stmn2_S62	-2.26728
Stmn3_S65	-2.27388
Stmn3_S68	-2.27488
Stmn3_S81	-2.27807
Strip1_S335	-2.28076
Strip2_S331	-2.28343
Strn_S67	-2.28556
Strn3_S229	-2.28879
Strn3_S257	-2.29397
Strn4_S126	-2.3003
Strn4_S56	-2.30089
Strn4_S73	-2.30391
Stt3b_S495	-2.30989
Stt3b_S496	-2.30989
Stub1_T15	-2.30989
Stub1_S20	-2.31808
Stub1_S24	-2.32303
Stx16_S32	-2.32323
Stx16_S33	-2.32659
Stx17_S287	-2.33013
Stx17_S288	-2.33155
Stx1a_T10	-2.33386
Stx1a_S14	-2.33721
Stx1a_T23	-2.34576
Stx1a_S64	-2.34651
Stx1b_S10	-2.35175
Stx1b_S14	-2.367
Stx1b_S58	-2.37066
Stx4a;Stx4_S15	-2.37431
Stx7_S75	-2.37466
Stx7_T79	-2.3799
Stxbp1_S506	-2.38763
Stxbp1_S507	-2.38776
Stxbp1_S593	-2.3898
Stxbp1_S594	-2.39183
Stxbp2_S48	-2.39222
Stxbp5_S105	-2.39312
Stxbp5_S106	-2.39371
Stxbp5_S109	-2.39411
Stxbp5_S224	-2.39579
Stxbp5_S226	-2.39645
Stxbp5_S83	-2.39904
Stxbp5l_T756	-2.39904
Stxbp5l_S757	-2.39994
Stxbp5l_S819	-2.40162
Stxbp5l_S821	-2.40265
Sucla2_S279	-2.40388
Suds3_S234	-2.40872
Suds3_S236	-2.41215
Sugp2_S206	-2.4124
Sult4a1_T11	-2.41279
Sumo1_S2	-2.41296
Sv2a_S80	-2.41296
Sv2a_S81	-2.4197
Sv2a_T84	-2.42103
Sv2a_S127	-2.42231
Sv2b_S22	-2.42524
Sv2b_S33	-2.42592
Sv2b_T36	-2.42592
Sv2b_Y46	-2.42919
Svop_T18	-2.43396
Svop_S21	-2.4351
Svop_S24	-2.43706
Svop_S30	-2.43836
Syn1_S36	-2.44316
Syn1_S39	-2.44685
Syn1_S55	-2.44904
Syn1_T56	-2.45869
Syn1_S62	-2.45973
Syn1_S67	-2.46007
Syn1_S427	-2.46313
Syn1_S432	-2.46819
Syn1_S434	-2.46844
Syn1_S436	-2.46852
Syn1_S437	-2.47226
Syn1_S438	-2.47313
Syn1_T448	-2.47313
Syn1_S449	-2.47326
Syn1_S510	-2.47341
Syn1_T512	-2.48166
Syn1_S518	-2.48771
Syn1_S520	-2.48773
Syn1_S551	-2.48922
Syn1_S553	-2.49125
Syn1_S568	-2.4927
Syn1_S605	-2.49527
Syn1_S642	-2.49626
Syn1_S664	-2.49946
Syn1_S666	-2.50339
Syn1_T668	-2.50798
Syn1_S682	-2.51248
Syn1_S684	-2.51379
Syn2_S426	-2.516
Syn2_T432	-2.51614
Syn2_T433	-2.51969
Syn2_S438	-2.51977
Syn3_S456	-2.51986
Syn3_S461	-2.5241
Syn3_S469	-2.52883
Syn3_S483	-2.53282
Syn3_S490	-2.53332
Syn3_S493	-2.53378
Syn3_S494	-2.53378
Syn3_S538	-2.53455
Syn3_S540	-2.53704
Syngap1_S592	-2.53901
Syngap1_S593	-2.5398
Syngap1_S607	-2.5398
Syngap1_S615	-2.54288
Syngap1_T617	-2.5436
Syngap1_S650	-2.54409
Syngap1_S651	-2.54511
Syngap1_S652	-2.54665
Syngap1_S722	-2.54959
Syngap1_S897	-2.55083
Syngap1_S932	-2.55232
Syngap1_S934	-2.5526
Syngap1_S938	-2.55443
Syngap1_S942	-2.55709
Syngap1_S945	-2.5608
Synj1_S1084	-2.5625
Synj1_S1160	-2.56483
Synj1_S1175	-2.56484
Synpo_S258	-2.56587
Synpo_S567	-2.5666
Synpo_S672	-2.5709
Synpo_S833	-2.57752
Syt11_S47	-2.57816
Syt2_T125	-2.58363
Syt2_T128	-2.58409
Syt6_S217	-2.58409
Syt7_S52	-2.58691
Syt7_T55	-2.59014
Syt7_T58	-2.59179
Syt7_S61	-2.59646
Syt9_S177	-2.59715
Tacc2_S324	-2.59839
Tacc2_S415	-2.60055
Tacc2_S419	-2.60506
Taf1b_S513	-2.61304
Tagln3_S163	-2.61304
Tanc1_S1652	-2.61304
Tanc1_S1653	-2.61613
Tanc1_S1655	-2.61623
Tanc1_S1656	-2.61714
Tanc1_S1658	-2.62106
Tanc2_T168	-2.62375
Tanc2_S169	-2.62526
Tanc2_S398	-2.62586
Tanc2_S400	-2.62655
Tanc2_S404	-2.62822
Tanc2_S1446	-2.62942
Tanc2_S1534	-2.62944
Tanc2_S1981	-2.63177
Taok1_S421	-2.63498
Taok3_S324	-2.63517
Tardbp_S9	-2.63531
Tax1bp1_S632	-2.63977
Tbc1d10b_S22	-2.64048
Tbc1d10b_S693	-2.64286
Tbc1d22a_S108	-2.64286
Tbc1d22a_S110	-2.64573
Tbc1d22a_T112	-2.65841
Tbc1d5_S600	-2.66836
Tcea1_S107	-2.66859
Tcea1_S108	-2.66939
Tcea1_S111	-2.67208
Tceal3;Tceal6;Tceal5_T117	-2.67627
Tceal3;Tceal6;Tceal5_S120	-2.67664
Tcf20_S587	-2.67996
Tcf20_S588	-2.68027
Tcf20_S601	-2.68124
Tcf20_T602	-2.68448
Tcf20_S603	-2.6852
Tcf20_T606	-2.6882
Tcf20_S612	-2.69629
Tcf4_S154	-2.69792
Tcf4_S155	-2.69935
Tcf4_S156	-2.70095
Tenm1_S105	-2.70142
Tenm1_S116	-2.70622
Tfip11_S96	-2.70841
Tfip11_S99	-2.71006
Tgfbrap1_S852	-2.71237
Tgfbrap1_S853	-2.71496
Th_S31	-2.72452
Th_S7	-2.72551
Th_S8	-2.72596
Thada_S1348	-2.73017
Thrap3_S924	-2.73299
Thrap3_S935	-2.7333
Thrap3_S238	-2.73637
Thrap3_S243	-2.74194
Thrap3_S248	-2.74448
Thrap3_S253	-2.7471
Thrap3_S572	-2.74798
Thrap3_S669	-2.74798
Thrap3_S679	-2.74968
Thrap3_S860	-2.74968
Thumpd1_S8	-2.75094
Thumpd1_S86	-2.75319
Thumpd1_S88	-2.75331
Tiam2_S1604	-2.75413
Tjp1_S125	-2.75413
Tjp1_S131	-2.75551
Tjp1_S175	-2.75594
Tjp1_S617	-2.75677
Tjp1_S912	-2.76036
Tjp2_S107	-2.76607
Tjp2_S1134	-2.76869
Tjp2_S968	-2.77102
Tle3_T284	-2.77132
Tle3_S285	-2.77242
Tmcc2;Tmcc3_S200	-2.77496
Tmem100_S121	-2.77496
Tmem132e_S913	-2.77725
Tmem132e_S914	-2.77813
Tmem132e_T916	-2.78237
Tmem132e_S917	-2.78365
Tmem163_S11	-2.78785
Tmem163_S40	-2.78821
Tmem163_S41	-2.79413
Tmem163_S42	-2.79719
Tmem163_S45	-2.8019
Tmem163_S54	-2.80377
Tmem163_S56	-2.80489
Tmem163_S60	-2.80559
Tmem214_Y151	-2.80655
Tmem245_S12	-2.80725
Tmem245_S16	-2.80789
Tmem51_S114	-2.80836
Tmem74b_S62	-2.80993
Tmf1_S340	-2.81017
Tmpo_S157	-2.81269
Tmpo_S158	-2.81342
Tmpo_T159	-2.81449
Tmsb4x_T29	-2.81572
Tmsb4x_S37	-2.81792
Tmsb4x_T40	-2.81792
Tmx1_S245	-2.81942
Tnik_S556	-2.82204
Tnik_S604	-2.8236
Tnik_S680	-2.83817
Tnik_S685	-2.84672
Tnks1bp1_S429	-2.84686
Tnks1bp1_T533	-2.84849
Tnks1bp1_S539	-2.8514
Tnks1bp1_S1061	-2.85191
Tnks1bp1_S1063	-2.85662
Tnks1bp1_S1611	-2.85958
Tnks1bp1_S1612	-2.86083
Tnr_S724	-2.86097
Tns1_S1164	-2.86097
Tns1_S1353	-2.86097
Tns3_S1083	-2.86757
Tom1_S486	-2.86757
Tom1l2_S110	-2.86757
Tom1l2_T114	-2.87063
Tom1l2_T423	-2.87124
Tom1l2_S429	-2.87451
Tomm70a_S94	-2.87488
Top2b_S1537	-2.87576
Top2b_S1539	-2.87674
Top2b_S1568	-2.87835
Tp53bp1_S1359	-2.87967
Tp53bp1_S1096	-2.89716
Tp53bp1_T1211	-2.89908
Tp53bp1_S1213	-2.89917
Tp53bp1_S1216	-2.90922
Tp53bp1_S1457	-2.91151
Tp53bp1_S1459	-2.91207
Tp53bp1;Trp53bp1_S267	-2.91396
Tp53bp1;Trp53bp1_S268	-2.9155
Tp53bp1;Trp53bp1_S552	-2.92493
Tp53bp1;Trp53bp1_S80	-2.9252
Tp53bp1;Trp53bp1_S83	-2.92526
Tpd52_T110	-2.9343
Tpd52_S113	-2.93653
Tpd52l1_S136	-2.93967
Tpd52l1_S161	-2.94237
Tpd52l2_S12	-2.9433
Tpd52l2_T143	-2.9433
Tpd52l2_S146	-2.9433
Tpd52l2_S172	-2.95137
Tpd52l2_S19	-2.95182
Tpd52l2_S3	-2.95473
Tpd52l2_S5	-2.95764
Tph2_S22	-2.95943
Tpi1_S130	-2.96037
Tppp_T15	-2.96228
Tppp_S19	-2.96793
Tppp_S31	-2.96863
Tppp_S34	-2.97046
Tppp_T42	-2.97543
Tppp_S48	-2.97568
Tppp_S158	-2.9757
Tppp_S159	-2.97592
Tpr_S2067	-2.9816
Tprgl;Tprg1l_S10	-3.00287
Tprgl;Tprg1l_T13	-3.00422
Tprgl;Tprg1l_S14	-3.00661
Tprgl;Tprg1l_T34	-3.00952
Tprgl;Tprg1l_T7	-3.01184
Tra2a_T200	-3.01184
Tra2a_T202	-3.01326
Tra2a;Tra2b_S264	-3.01385
Tra2a;Tra2b_S266	-3.01462
Tra2a;Tra2b_S270	-3.01631
Tra2b_S2	-3.01715
Trappc10_S51	-3.01715
Trappc10_S53	-3.01715
Trappc10_S76	-3.0208
Trappc12_S309	-3.0228
Trim2_S450	-3.02653
Trim2_S454	-3.02707
Trim2_T456	-3.02964
Trim2_T457	-3.02964
Trim28_S23	-3.03219
Trim28_S50	-3.0429
Trim28_S51	-3.04552
Trim28_S473	-3.0471
Trim3_S437	-3.05021
Trim3_S7	-3.05068
Trim32_S330	-3.05073
Trim9_T41	-3.05076
Trim9_S44	-3.05263
Trim9_S46	-3.05272
Trip12_T262	-3.05478
Trip12_T264	-3.05555
Trip12_S265	-3.05555
Trp53i11_S14	-3.05571
Trpm3_S1576	-3.06034
Trpm3_S1577	-3.06295
Trpm3_S1619	-3.06361
Trpv2_T14	-3.06374
Trpv2_S15	-3.0654
Trrap_S2633	-3.06621
Trrap_S2634	-3.06821
Tsc1_T386	-3.07097
Tsc1_S388	-3.07131
Tsc1_T393	-3.07131
Tsc1_S394	-3.07659
Tsc22d4_S35	-3.07683
Tsc22d4_S38	-3.07941
Tspyl4_S87	-3.08124
Tspyl4_S89	-3.08474
Tspyl4_S116	-3.08474
Ttbk1_S432	-3.08474
Ttbk1_S433	-3.09175
Ttbk1_S441	-3.09248
Ttc7b_S159	-3.09626
Ttc7b_S160	-3.09655
Ttc7b_T161	-3.09711
Ttc7b_S162	-3.09728
Ttc7b_S690	-3.09822
Ttc7b_S694	-3.10144
Ttc7b_S695	-3.1018
Ttc7b_S698	-3.1028
Ttc7b_S699	-3.1028
Ttc9b_S226	-3.10443
Ttk_S714	-3.11002
Ttk_S718	-3.11616
Ttk_Y724	-3.13831
Ttll12_S11	-3.14039
Ttyh1_S353	-3.14637
Ttyh3_S519	-3.14637
Ttyh3_S520	-3.15969
Ttyh3_S522	-3.15982
Tuba4a;Tuba1b_S340	-3.1599
Txlna_S515	-3.15999
Tyro3_T804	-3.15999
Tyro3_S806	-3.16134
Tyro3_S808	-3.16185
U2af2_S2	-3.18113
U2af2_S79	-3.18469
Uba1_S810	-3.1885
Uba1_S835	-3.1937
Ubap2l_S460	-3.19397
Ubap2l_T461	-3.19535
Ubap2l_S462	-3.19535
Ubap2l_S467	-3.19652
Ubap2l_S608	-3.2046
Ubap2l_S609	-3.2046
Ube2e3_S12	-3.20665
Ube2e3_S14	-3.21143
Ube2e3_T15	-3.21143
Ube2e3_S16	-3.2155
Ube2e3_S17	-3.21559
Ube2e3_S19	-3.22293
Ube2e3_S20	-3.22293
Ube2e3_S8	-3.22426
Ube2j1_S210	-3.22804
Ube2j1_T211	-3.24504
Ube2j1_S212	-3.24717
Ube2o_S406	-3.24888
Ube2o_T483	-3.25442
Ube2o_T486	-3.26867
Ube2o_S487	-3.27321
Ube2o_T825	-3.27321
Ube2o_T831	-3.27905
Ube2o_S833	-3.28245
Ube2o_T835	-3.28299
Ube2o_S836	-3.2943
Ube3a_S8	-3.3024
Ube4b_S105	-3.30857
Ube4b_S674	-3.31186
Ubl7_S230	-3.31212
Ubqln2_S25	-3.31647
Ubr4_S1438	-3.31647
Ubr4_S1439	-3.32031
Ubxn1_S152	-3.3226
Ubxn1_S153	-3.33244
Ubxn6_S36	-3.33244
Uhrf1bp1l_S1020	-3.33663
Uhrf1bp1l_S418	-3.34388
Uhrf1bp1l_T420	-3.34433
Uhrf2_S668	-3.34931
Unc13a_S237	-3.35336
Unc13a_S239	-3.37477
Unc13a_S241	-3.38
Unc13a_S255	-3.3835
Unk_S378	-3.3843
Unk_S384	-3.38642
Unk_S385	-3.38642
Urb2_T704	-3.38809
Uso1_S940	-3.38915
Usp10_T205	-3.38949
Usp10_S208	-3.3895
Usp10_S570	-3.39329
Usp14_S358	-3.40131
Usp20_S369	-3.4186
Usp20_S372	-3.41883
Usp20_T373	-3.41958
Usp20_S374	-3.43089
Usp20_T378	-3.43329
Usp20_S132	-3.43504
Usp20_S134	-3.44681
Usp24_S1139	-3.45206
Usp24_S2045	-3.45692
Usp31_S48	-3.46423
Usp31_S49	-3.46577
Usp31_S1172	-3.48361
Usp32_S1371	-3.49292
Usp39_S42	-3.49627
Usp39_S43	-3.50794
Usp39_S46	-3.51951
Usp39_S81	-3.53889
Usp5_S760	-3.54565
Usp8_S691	-3.56235
Usp8_S692	-3.56418
Usp9x_T1591	-3.58517
Usp9x_S1593	-3.59592
Usp9x_S1600	-3.5977
Usp9x_S2443	-3.60063
Usp9x_S2547	-3.6085
Vamp3_S7	-3.61677
Vamp3_S9	-3.62001
Vamp3_S10	-3.62094
Vamp3_S15	-3.6249
Vamp3;Vamp2;Vamp1_S48	-3.62666
Vamp4_S30	-3.63735
Vat1l_T383	-3.64172
Vat1l_S390	-3.66114
Vat1l_T391	-3.66166
Vat1l_T393	-3.68451
Vat1l_S394	-3.70111
Vcp_S746	-3.71452
Vcp_S748	-3.71452
Vcpip1_S756	-3.72484
Vcpip1_S993	-3.72767
Vcpip1_S996	-3.732
Vdac1_S253	-3.73818
Vdac1_S254	-3.74336
Vdac1_S117	-3.75476
Vgf_S423	-3.75501
Vps13c_S1396	-3.77407
Vps13c_T1397	-3.78797
Vps13c_S1891	-3.79051
Vps26b_S302	-3.80237
Vps26b_S304	-3.8188
Vps35_T4	-3.84097
Vps35_S7	-3.84776
Vps4b_S102	-3.86724
Vps51_S13	-3.8677
Vps51_S18	-3.87546
Wac_S359	-3.89849
Wac_S371	-3.8992
Wac_S373	-3.8992
Wac_T379	-3.92217
Wasf3_S221	-3.93369
Wasf3_S223	-3.94684
Wasf3_S235	-3.96791
Wdfy1_S408	-3.99104
Wdr17_S309	-4.04576
Wdr20_S491	-4.04754
Wdr20_S492	-4.0566
Wdr20_S432	-4.05937
Wdr20_S434	-4.07596
Wdr33_S1204	-4.07596
Wdr41_S459	-4.09411
Wdr44_T42	-4.10944
Wdr44_S50	-4.11538
Wdr44_S399	-4.12532
Wdr44_T403	-4.13408
Wdr44_S405	-4.14227
Wdr7_S1151	-4.18568
Wdr7_S1152	-4.19945
Wdr7_S1153	-4.21303
Wdr7_S1455	-4.2222
Wdr7_S935	-4.26807
Wfs1_S3	-4.30917
Wfs1_T5	-4.32729
Wipf2_S173	-4.35222
Wipf2_S174	-4.35639
Wipf2_S175	-4.36427
Wipf3_S211	-4.37199
Wipi2_S394	-4.41507
Wipi2_S395	-4.42175
Wnk1_S43	-4.42603
Wnk1_S45	-4.43472
Wnk1_S48	-4.43591
Wnk2_S168	-4.45016
Wnk3_S1038	-4.46206
Wnk3_S211	-4.51683
Wnk3_S214	-4.5308
Wrnip1_S65	-4.54917
Xkr4_S207	-4.57137
Xrn2_S499	-4.58601
Xrn2_S501	-4.59659
Yap1_S94	-4.60612
Yap1_T95	-4.60684
Ybx3_S328	-4.61059
Ythdc2_S449	-4.62382
Ythdc2_S450	-4.63041
Ywhab_T2	-4.66027
Ywhag_T70	-4.66646
Ywhag_S71	-4.69487
Ywhaz_S64	-4.72181
Zc3h13_S109	-4.73264
Zc3h13_S110	-4.74724
Zc3h14_S515	-4.77022
Zc3h18_S552	-4.77128
Zc3h18_S554	-4.77214
Zc3h18_S912	-4.81763
Zc3h4_S980	-4.82236
Zc3h4_S987	-4.82293
Zc3h4_S990	-4.86346
Zc3h4_S991	-4.88058
Zc3h6_S119	-4.88919
Zdhhc5_S376	-4.88919
Zdhhc5_S380	-4.91104
Zdhhc5_Y396	-4.93334
Zdhhc5_S398	-4.96959
Zdhhc5_S406	-4.98417
Zdhhc5_S409	-4.99563
Zdhhc5_S693	-5.00858
Zdhhc5_S694	-5.02057
Zdhhc8_S122	-5.04298
Zfand5_S48	-5.05177
Zfp108_S18	-5.07973
Zfp930_T374	-5.09022
Zfp930_T376	-5.0975
Zmym4_S121	-5.13458
Zmynd8_S627	-5.13659
Zmynd8_S629	-5.13659
Zmynd8_S734	-5.15293
Znf503_T554	-5.16506
Zranb2_S14	-5.16701
Zranb2_S168	-5.16899
Zranb2_S172	-5.18359
Zranb2_S47	-5.1978
Zranb2_S82	-5.24997
Zyx_S305	-5.25668
Zzef1_S1538	-5.27348
_S5	-5.2789
_S6	-5.29587
_S10	-5.34006
_S15	-5.3499
_S17	-5.35514
_S17	-5.38346
_S21	-5.38663
_S27	-5.41907
_S33	-5.42598
_S34	-5.43655
_T38	-5.44977
_S40	-5.47689
_S90	-5.50749
_S95	-5.52737
_S105	-5.52966
_S106	-5.55891
_T110	-5.56354
_S115	-5.57326
_S130	-5.57852
_S135	-5.59289
_S141	-5.60148
_S156	-5.60436
_S161	-5.62859
_S162	-5.64411
_S163	-5.64831
_S164	-5.64831
_S176	-5.64831
_S245	-5.64831
_S261	-5.65318
_Y272	-5.66321
_S280	-5.66873
_T281	-5.72399
_S284	-5.72567
_S286	-5.72889
_S418	-5.74365
_S421	-5.79327
_S422	-5.82333
_T602	-5.83973
_S606	-5.83973
_S611	-5.87285
_S613	-5.87342
_S671	-5.87342
_S700	-5.88003
_S877	-5.88051
_T968	-5.90365
_S971	-5.98518
_S973	-6.02393
_S1301	-6.02925
_S4588	-6.0426
_S4589	-6.08648
_S108	-6.10146
_T111	-6.10503
_S112	-6.10503
_S113	-6.10641
_S126	-6.10794
_S127	-6.10804
_S151	-6.10804
_S166	-6.15127
_T169	-6.1845
_T170	-6.19151
_S171	-6.2
_S173	-6.20263
_S246	-6.23189
_S248	-6.2343
_T267	-6.23562
_S314	-6.23812
_S52	-6.24945
_S53	-6.24962
_S818	-6.25762
_S165	-6.25881
_S199	-6.28286
_S2	-6.28286
_S63	-6.32676
_S67	-6.34486
_T74	-6.36992
_S456	-6.37507
_S126	-6.40593
_T267	-6.41894
_T273	-6.53567
_S276	-6.54355
_S544	-6.57517
_S91	-6.61811
_T538	-6.63979
_S725	-6.66102
_T215	-6.77702
_S376	-6.78428
_S16	-6.86424
_S74	-6.87233
_T76	-6.8942
_S238	-6.93141
_S35	-6.95641
_S37	-6.9582
_S99	-6.97249
_S172	-6.98755
_S677	-6.99528
_S709	-7.00255
_S1194	-7.15077
_S7	-7.25256
_S14	-7.29974
_S100	-7.36261
_S104	-7.54243
_S65	-7.6373
_S66	-7.76015
_T67	-7.82145
_T134	-7.83509
_S684	-7.84432
_S505	-7.90185
_S507	-7.91661
_S331	-8.00695
_S668	-8.03909
_T654	-8.07475
_S59	-8.13067
_S60	-8.26559
_S142	-8.27286
_S502	-8.77868
_S505	-9.32908
_S83	-9.37362
_S305	-9.67062
_S397	-10.4093

### Sheet: Protein overlaps
WT - SD differential proteins	SIK1 KI - SD differential proteins	WT SD:SIK1 KI SD		(WT SD:SIK1 KI SD):All Brüning et al	(WT SD:SIK1 KI SD):All Wang et al	(WT SD:SIK1 KI SD):SNIPPs	(WT SD:SIK1 KI SD):KSPs
1110037F02Rik	2010300C02Rik	2310067B10Rik		Aak1	2010300C02Rik	2010300C02Rik	Akap12
2310035C23Rik	8030462N17Rik	Aak1		Abcf1	Aak1	Abi1	Amph
4833439L19Rik	A230065H16Rik	Abcf1		Abi2	Abi1	Ankrd63	Ank2
5031439G07Rik	A830010M20Rik	Abi2		Adam22	Ablim2	Arhgap21	Basp1
6430548M08Rik	Aatk	Ablim1		Add1	Akap5	Arhgap39	Bsn
8030462N17Rik	Abcb1a	Adam22		Add2	Amph	Arhgef2	Lrrc7
A830010M20Rik	Ablim2	Adcy2		Ahi1	Ank2	Bsn	Nefh
Abca2	Ablim3	Adcy9		Akap12	Ankrd63	Camk2b	Pclo
Abi1	Acaca	Add1		Amph	Arhgap21	Caskin1	Slc20a2
Ablim1	Acap2	Add2		Ank2	Arhgap32	Cep170b	Sorbs2
Abr	Acin1	Add3		Arfgef2	Arhgap39	Clasp1	Sparcl1
Acap2	Acly	Adgrb2		Atp2b2	Arhgef2	Clasp2	Stxbp5
Acsbg1	Acsbg1	Adgrl1		Basp1	Bsn	Cnksr2
Adgrb3	Actr3	Ahctf1		Bsn	C2cd2l	Dlgap3
Agap2	Actr3b	Ahi1		C2cd2l	Cacna1a	Dmxl2
Ampd2	Adcy9	Akap12		Camk2a	Cacna1b	Gprin1
Ank3	Adgrb3	Aktip		Camk2b	Cacnb4	Grin2b
Ankib1	Adra2a	Aldoa		Cap2	Camk2b	Grm5
Ankrd63	Adrbk1	Aldoart2		Carhsp1	Camkv	Iqsec1
Ano3	Ahsg	Amph		Caskin1	Caskin1	Lrrc7
Ap2a1	Aifm3	Ank2		Cbx3	Cep170b	Map2
Apba2	Akap2	Ankrd34a		Cdk14	Clasp1	Mark4
Araf	Akap5	Anln		Clasp1	Clasp2	Mff
Arfgef1	Aktip	Apba1		Clasp2	Cnksr2	Mink1
Arfip1	Als2	Aqp4		Crmp1	Crmp1	Pclo
Arfip2	Amer2	Arfgef2		Ctnnd2	Csnk1e	Pde4b
Arhgap1	Ankib1	Arfip2		Dbn1	Ctnnd2	Pdha1
Arhgap35	Ankrd13d	Arhgap32		Dclk1	Dclk1	Pitpnm2
Arhgap44	Ap2a1	Arhgef2		Dlgap1	Dlgap1	Rab11fip5
Arhgap5	Apaf1	Arhgef7		Dlgap4	Dlgap3	Rap1gap
Arhgdia	Apba2	Arid1a		Dmxl2	Dlgap4	Rap1gap2
Arpp19	Apbb1ip	Arrb1		Dnajc6	Dmxl2	Rapgef2
Arrb1	Apc	Asap1		Dpysl2	Dnajc6	Rims1
Astn1	Api5	Atl1		Dtd1	Dpysl5	Rims2
Atg2b	Araf	Atp1a1		Enah	Eif4b	Sorbs2
Atg9a	Arfip1	Atp1a2		Epb4.1l1	Epb41l1	Srcin1
Atp12a	Arglu1	Atp1a3		Epb41l1	Epb41l3	Stk32c
Atp1a4	Arhgap1	Atp2b2		Gap43	Epn2	Syn1
Atp2b1	Arhgap23	Atp2b3		Git1	Eps15l1	Syngap1
Atp6v1h	Arhgap35	Atp4a		Gphn	Fmn2	Synpo
Atp8a1	Arhgap44	Atp6v1h		Hcn2	Gap43	Tanc2
Atr	Arhgap5	B630019K06Rik		Hepacam	Git1	Tbc1d10b
Atrx	Arhgdia	Bai2		Kctd16	Gja1
Atxn2l	Arhgef11	Basp1		Kif1a	Gnl1
Bai3	Arhgef33	Bclaf1		L1cam	Gpr158
Bcan	Arpc5l	Begain		Lphn1	Gpr162
Bckdha	Arpp19	Bnip3		Map1a	Gprin1
Bcr	Asap1	Bsn		Map1b	Grin2b
Bin1	Asap2	C2cd2l		Map2	Grm1
Bnip3	Astn1	Cacna1a		Map4	Grm5
Bud13	Atad1	Camk2a		Mapk8ip3	Iqsec1
C2cd3	Atcay	Camk2b		Mapt	Kcnb1
C2cd5	Atg2a	Cap1		Marcks	Kcnq2
Cacna1b	Atg2b	Cap2		Mboat2	Lrrc7
Cacna1c	Atg9a	Carhsp1		Mbp	Madd
Cacng3	Atp12a	Caskin1		Mff	Map1a
Cacng7	Atp1a4	Cbx3		Myo18a	Map1b
Cacng8	Atp2b1	Ccdc85a		Ndrg1	Map2
Cadm4	Atp2b4	Cdk14		Ndrg2	Map4
Camkk1	Atp8a1	Cds2		Nefh	Map6d1
Camkv	Atp8a2	Cend1		Oxr1	Map7d1
Camsap2	Atr	Chchd6		Palm	Mapt
Camsap3	Atxn2l	Chgb		Pclo	Mark3
Canx	B630019K06Rik	Clasp1		Pitpnc1	Mark4
Carhsp1	Bai3	Clasp2		Plch2	Mbp
Cbx3	Baiap2	Clmn		Ppp1r1b	Mff
Ccny	Baiap3	Cnksr2		Prkag2	Mical3
Ccnyl1	Bcan	Comt		Prkce	Mink1
Cd2bp2	Bcas3	Crmp1		Prkcg	Mllt4
Cep170b	Bckdk	Csnk1e		Prrt3	Myo18a
Cfl1	Bcl2l13	Ctnna1		Psd3	Ndrg1
Chrm2	Bcr	Ctnna2		Rabl6	Ndrg3
Clec2l	Bin1	Ctnnb1		Rapgef2	Nedd4l
Clint1	Bms1	Ctnnd2		Rims1	Oxr1
Clip2	Braf	Dagla		Rtn3	Pacs1
Cntnap1	Brd3	Dbn1		Scn8a	Pcdh7
Cntnap2	Brsk2	Dclk1		Sgip1	Pclo
Cpd	C2cd3	Dlg1		Sgta	Pdap1
Cplx2	Cacna1e	Dlg4		Slc12a6	Pde4b
Cpne6	Cacnb4	Dlgap1		Slc16a1	Pdha1
Cpsf7	Cacng3	Dlgap4		Slc1a2	Pitpnc1
Crmp1	Cacng8	Dmtn		Slc20a2	Pitpnm2
Csde1	Camk2d	Dmxl2		Slc24a2	Pkp4
Csnk1e	Camk2g	Dnajc3		Slc7a8	Plch2
Csrp1	Camlg	Dnajc6		Smarcc2	Ppp1r12a
Cstf2	Camsap3	Dpysl2		Sparcl1	Prrt3
Cstf3	Canx	Dpysl5		Sptbn1	Psd3
Ctnna2	Cartpt	Dst		Srcin1	Rab11fip5
Ctnnd1	Casc3	Dtd1		Srgap3	Rap1gap
Cttn	Cc2d1a	Enah		Stxbp5	Rap1gap2
Cyfip1	Ccdc132	Epb4.1l1		Svop	Rapgef2
D430041D05Rik	Ccdc85a	Epb4.1l2		Syn1	Rbsn
D630045J12Rik	Cd2bp2	Epb4.1l3		Syngap1	Rims1
Dap	Cdc42bpb	Epb41l1		Tppp	Rims2
Dclk2	Cdc42ep4	Epb41l2		Ttc9b	Rtn4
Dido1	Cdkn1b	Epb41l3		Vps13c	Ryr2
Dlgap2	Cds1	Fign		Wdr44	Sgip1
Dlgap3	Cep170	Fmn2		2010300C02Rik	Sgsm1
Dmwd	Chchd6	Fth1		Abi1	Slc24a2
Dnm1	Chga	Fxyd1		Ap3d1	Sorbs2
Dnm1l	Chn2	Fyn		Apc	Specc1
Dock4	Chrm2	G3bp1		Ccdc177	Sptbn4
Dos	Cldn11	G3bp2		Chga	Srcin1
Dpy19l1	Clip2	Gabbr2		Cyb561	Srgap3
Dpysl4	Cnp	Gap43		Dlgap3	Stk32c
Dst	Cope	Git1		Dpysl3	Syn1
Dtnb	Coq9	Gja1		Dync1li1	Syn2
Dync1i1	Cotl1	Gjc2		Eif3b	Syngap1
Dync1li2	Cplx1	Gm996		Eif4b	Synj1
Ebag9	Cpsf7	Gnb2		Fam131b	Synpo
Eif3b	Cramp1l	Gnb4		Gpr158	Tanc2
Eif3j1	Csde1	Gphn		Gprin1	Tbc1d10b
Eif4g3	Cst13	Gps1		Hsp90ab1	Tcf20
Elavl4	Cstf3	Grm1		Inpp5f	Tmcc2
Elfn2	Ctnnb1	Gsk3b		Lrrc7	Tnks1bp1
Eml2	Cttn	Hcn2		Madd	Tom1l2
Ensa	Cyfip1	Hdgfrp2		Map7d1	Tpd52l2
Epb4.1l2	D430041D05Rik	Hepacam		Mapre2	Tppp
Epb41l2	Dap	Hnrnpd		Marcksl1	Trim3
Epn1	Dcaf8	Hnrnpu		Osbpl8	Ttbk1
Erc2	Ddx42	Hnrnpul2		Rabep1	Zc3h13
Ermn	Dhx9	Iqsec3		Rims2
Esm1	Dlg2	Irf2bp2		Slc38a1
Evl	Dlgap2	Irf2bpl		Snap91
Fam117b	Dmwd	Iscu		Syn2
Fam169a	Dnah6	Itpr1		Syn3
Fam171b	Dnah7a	Iws1		Synj1
Fam177a1	Dnajb2	Jph1		Tjp1
Fam63a	Dnajc5	Kbtbd11		Tnks1bp1
Fam63b	Dnm1	Kcna2		Ttc7b
Fgd1	Dnm1l	Kcnc1		Vps26b
Fkbp15	Dnm3	Kcnd2
Fkbp1a	Dock2	Kcnq2
Fmnl1	Dock4	Kctd16
Foxk1	Dos	Kiaa0195
Fry	Dpysl3	Kif1a
Fsd1	Dpysl4	Kndc1
Fxr2	Dtnb	L1cam
Fxyd1	Dync1i2	Larp1
Gabbr2	Dync1li1	Lgalsl
Gabra3	Dync1li2	Limch1
Gad1	Ebag9	Lphn1
Gba2	Edc3	Lppr4
Gbf1	Eef1d	Lsm14a
Ggt7	Eif3j1	Map1a
Gjc3	Eif4b	Map1b
Gmps	Eif4g3	Map1s
Gnb1	Elavl4	Map2
Gng3	Enah	Map4
Golga3	Ensa	Mapk8ip3
Golph3	Epb4.1	Mapre3
Gpr153	Epb41	Mapt
Gpr165	Epn1	Marcks
Gprin3	Epn2	Mark3
Grid2	Ermn	Matr3
Grik1	Fam117b	Mboat2
Grin2a	Fam131b	Mbp
Gripap1	Fam169a	Mcoln1
Grm7	Fam177a1	Mecp2
Gsk3a	Fam219a	Mff
Gsk3b	Farp1	Mical3
Habp4	Fbxo41	Mief1
Hdgfrp3	Fgf12	Mink1
Hecw2	Fkbp15	Mios
Hid1	Fmnl1	Mllt4
Hist1h1b	Fnbp1	Mlxip
Hist1h1d	Foxk1	Myo18a
Hist1h1e	Frmd5	Nbea
Hist3h2ba	Fscn1	Nckipsd
Hook3	Fsd1	Ncoa5
Hsp90aa1	Fth1	Ndrg1
Hspa12a	Fundc1	Ndrg2
Hspa12b	G3bp2	Ndrg3
Hspa4	Gbf1	Nedd4
Hspa4l	Ggt7	Nefh
Htt	Git2	Nefm
Impact	Gjc3	Nexn
Iqsec1	Gmps	Npepps
Iqsec2	Gng7	Nsmf
Jph1	Golga4	Nucks1
Kbtbd11	Gpi	Ociad1
Kcna1	Gpm6a	Opalin
Kcna3	Gpr155	Oxr1
Kcnh7	Gprin1	Pacs1
Kcnk1	Gps1	Pacsin1
Kiaa0513	Grid2	Pacsin3
Kiaa1107	Grik1	Pak3
Kiaa1109	Grin2a	Palm
Kiaa1429	Grm1	Pcdh1
Kiaa1467	Grm7	Pcdh7
Kiaa1468	Hcn4	Pcif1
Kiaa1549	Hdac2	Pclo
Kif21a	Hdac4	Pcsk1n
Kif2a	Hdgf	Pdap1
Klc2	Hdgfrp2	Pde4b
Klhl22	Hist1h1b	Pds5b
Ktn1	Hmgn1	Pgbd5
Larp7	Hnrnpa1	Pi4k2a
Limch1	Hnrnpa3	Pitpnc1
Limk1	Hnrnpc	Pitpnm2
Lingo1	Hnrnpk	Pitpnm3
Llgl1	Hnrnpu	Pkp4
Lmna	Hnrnpul2	Plch2
Lrrc4b	Homer3	Plcl1
Lrrc7	Hpca	Pmm1
Lrrc8c	Hpcal1	Pnn
Luzp1	Hsp90aa1	Ppapdc3
Macf1	Hsp90ab1	Ppfia3
Mag	Hspa12a	Ppp1r12c
Map6	Hsph1	Ppp1r14a
Map6d1	Huwe1	Ppp1r1b
Map7d1	Ilf3	Ppp1r9b
Map7d2	Iqsec2	Prkag2
Mapk10	Iscu	Prkcd
Mapk8	Kat7	Prkce
Mark1	Kcna1	Prkcg
Mast3	Kcna3	Prrt2
Mepce	Kcnc3	Prrt3
Mlf2	Kcnh7	Psd3
Mllt4	Kcnma1	Psip1
Msi2	Kctd12	Psmd1
Mta1	Kctd8	Ptk2b
Mtmr1	Kiaa1107	Ptprn
Mtmr3	Kiaa1109	Purb
Mtss1	Kiaa1671	Purg
Mtss1l	Kif1a	Rab8a
Mtx3	Kif2a	Rabl6
Myh9	Klc2	Ralgapb
Myo18a	Klf15	Rap1gap
Myo9b	Klhl22	Rap1gds1
Nalcn	Larp7	Rapgef2
Ndel1	Llgl1	Rasa3
Nedd4l	Lmnb2	Rasal3
Nfasc	Loh12cr1	Rbm26
Nfib	Lppr4	Ric8a
Ngef	Lrrc4b	Rims1
Nhsl2	Lrrc8c	Rims3
Nmt1	Lrrfip1	Rnmt
Npdc1	Lurap1	Rpap3
Nploc4	Luzp1	Rph3a
Nsmf	Macf1	Rsrc2
Nucks1	Macrod2	Rtn3
Nyap2	Madd	Rtn4
Olfr998	Mag	Ryr2
Opalin	Map3k12	Scg2
Ostf1	Map7d2	Scn8a
Otub1	Map9	Scrn1
Oxr1	Mapre2	Sec31a
P33monox	Mapre3	Sfr1
Pacs1	Marcksl1	Sgip1
Pacs2	Mdh1	Sgpp1
Pak7	Mepce	Sgsm1
Palmd	Mfsd6	Sgta
Parp1	Mia3	Sh3gl3
Pde2a	Mical3	Shisa6
Pdlim5	Mief1	Sik3
Pdzd8	Mink1	Sirt2
Penk	Mmel1	Slc12a5
Pex5l	Msi2	Slc12a6
Pgm2l1	Mtmr1	Slc16a1
Phyhipl	Mtmr3	Slc1a2
Pi4ka	Mtx3	Slc20a2
Pi4kb	Mxra7	Slc24a2
Pick1	Myh10	Slc2a13
Pitpnc1	Myh9	Slc4a10
Pitpnm3	Myo9b	Slc4a1ap
Plcb4	Ncald	Slc6a15
Plec	Ncam1	Slc6a17
Plekha1	Nckipsd	Slc6a5
Plekha5	Ndc1	Slc7a8
Pml	Ndel1	Slc9a3r1
Ppfia1	Ndrg1	Smarcc2
Ppfia3	Nf1	Smim13
Ppfia4	Nfib	Snta1
Pphln1	Ngef	Sorbs1
Ppm1h	Nlgn3	Sorbs2
Ppp1r1b	Nmt1	Sp7
Ppp1r9a	Nos1	Sparcl1
Ppp3cb	Npdc1	Sphk2
Ppp6r2	Nploc4	Sptan1
Prdm8	Npm1	Sptbn1
Prkaa1	Nrcam	Sptbn4
Prkar1a	Nucb1	Srcin1
Prkcb	Nufip2	Srgap3
Prkra	Ogfrl1	Srpk2
Prpf4b	Olfr998	Srrm1
Prr7	Osbp	Srrm2
Psd2	Osbpl8	Srsf1
Ptges3	Ostf1	Srsf7
Ptms	Otud4	Stk24
Ptprn	Pak1	Stmn1
Pum2	Pak7	Stmn2
Pvrl1	Pakap	Stxbp5
Pygb	Parp1	Svop
Pygo2	Pbdc1	Syn1
Rab3a	Pbxip1	Syngap1
Rab8a	Pcp2	Synpo
Rabgap1	Pde1c	Syt6
Rabgef1	Pde2a	Syt7
Raf1	Pde4d	Tanc2
Rap1gap	Pdha1	Thrap3
Rap1gap2	Pdlim4	Tmcc2
Raph1	Pdlim5	Tmcc3
Rasgrf2	Pdpk1	Tmem163
Rem2	Pdzd8	Tom1l2
Reps2	Pelp1	Tp53bp1
Rgs14	Pex19	Tppp
Rgs6	Pgrmc1	Tpr
Rims3	Phc3	Tprg1l
Rmdn3	Phf3	Tprgl
Rnf20	Pick1	Tra2b
Rnf214	Pip5k1c	Trim28
Rplp0	Plec	Trp53bp1
Rps2	Ppfia1	Trpm3
Sbf1	Ppfia2	Ttc9b
Scaf1	Ppfia4	U2af2
Scaf8	Ppp1r7	Ubap2l
Scai	Ppp2r5d	Ube2o
Scamp3	Ppp4r4	Usp24
Scn2a1	Ppp6r2	Vps13c
Sec22b	Prdm8	Wdr44
Sec61b	Prkar1a	Wipf2
Sept4	Prkar1b	Ywhab
Sept6	Prkca	Ywhag
Sept8	Prkcb	Zc3h13
Serinc1	Prpsap2	Zc3h14
Sgsm1	Psmd1	38596
Sh3bp1	Psmd2	39326
Sh3glb2	Ptdss1	1110004F10Rik
Shank1	Ptdss2	2010300C02Rik
Shank3	Ptges3	Abi1
Shisa9	Pum2	Ablim2
Shroom2	Pura	Acin1
Sipa1l1	Pvrl1	Acta1
Sirpa	Pwp1	Acta2
Slc12a6	Pygo2	Actb
Slc20a1	R3hdm1	Actbl2
Slc24a2	Rab11fip5	Actc1
Slc25a46	Rab3a	Actg1
Slc38a1	Rab3gap2	Actg2
Slc4a4	Rabgap1	Adgrb1
Slc6a11	Raf1	Ahcyl2
Slc6a5	Rai1	Ahsg
Slc7a10	Raly	Akap5
Slc7a2	Ranbp3	Amer2
Slc9a1	Rbm14	Ankrd34b
Smc3	Rbsn	Ankrd63
Snph	Rem2	Ap3d1
Snrk	Rgs14	Apc
Snw1	Rgs6	Apex1
Snx27	Rims2	Arfgap1
Snx32	Rnf214	Arhgap21
Sos1	Rras2	Arhgap23
Spag1	Rrp1	Arhgap39
Spag9	Rtkn	Aspscr1
Speg	Rtn1	Atcay
Spg20	S1pr5	Bai1
Spire1	Safb	Bcas1
Src	Safb2	Bnip2
Srp72	Sarm1	Bnip3l
Srpk2	Sash1	Braf
Srrt	Sbf1	C2cd4cC2CD4 family
Srsf3	Scamp3	Cacna1b
Ssrp1	Scg5	Cacnb1
Stard10	Sec22b	Cacnb4
Stmn3	Sec31a	Camkv
Strn3	Sept4	Cbx5
Stt3b	Sept6	Ccdc177
Stub1	Sept7	Ccnk
Stx1a	Serbp1	Cdc42ep4
Stx1b	Serinc1	Cds1
Stx4	Setd7	Cep170b
Stx4a	Shank2	Chga
Stx7	Sipa1l1	Cldn11
Stxbp1	Sirpa	Cnp
Stxbp5l	Skp1	Cnr1
Suds3	Skp1a	Coil
Sv2a	Slc20a1	Cpeb3
Syn2	Slc20a2	Cpne6
Syt11	Slc4a3	Csnk2b
Syt2	Slc7a10	Cstf2
Tardbp	Slc7a2	Cyb561
Tax1bp1	Slc8a2	Dgkb
Tenm1	Smc3	Dkc1
Th	Snap47	Dlg2
Tjp1	Snap91	Dlgap3
Tjp2	Snph	Dnm3
Tmem100	Snta1	Dock1
Tmem132e	Snw1	Dpysl3
Tmem74b	Snx27	Dync1i1
Tnks1bp1	Sos1	Dync1li1
Tns3	Spata2l	Dzip3
Tom1	Specc1	Efhd2
Tom1l2	Speg	Eif2b5
Tomm70a	Spg20	Eif3b
Top2b	Srrt	Eif4b
Tpd52	Srsf11	Eno2
Tpd52l1	Srsf2	Epn2
Tprg1l	Srsf6	Eps15l1
Tprgl	Ssrp1	Evl
Tra2a	Stim1	Fam131b
Trappc10	Stk32c	Fam171b
Trappc12	Stk39	Farp1
Trim2	Stmn1	Fbxo41
Trim28	Stmn3	Fmnl2
Trim9	Strn3	Fnbp1
Trip12	Stt3b	Fnbp1l
Trpv2	Stx16	Fndc3a
Trrap	Stx4	Fndc4
Tsc1	Stx4a	Fundc1
Tuba1b	Stx7	Gnl1
Tuba4a	Stxbp1	Gpm6a
Uba1	Suds3	Gpm6b
Ube2j1	Sugp2	Gpr158
Ube2o	Sumo1	Gpr162
Ubxn6	Syn3	Gprin1
Uhrf2	Syt11	Grin2b
Unc13a	Syt2	Grip2
Usp10	Syt9	Grm5
Usp20	Tacc2	Gsk3a
Usp39	Taok1	Gtpbp1
Usp5	Tardbp	Habp4
Usp9x	Tax1bp1	Hdac2
Vamp1	Tbc1d22a	Hdgf
Vamp2	Tcea1	Hist1h1e
Vamp3	Tcf20	Hmga1
Vat1l	Tjp2	Hnrnpa1
Vdac1	Tmem100	Hsp90ab1
Vps4b	Tmem132e	Hspa4
Vps51	Tnik	Htatsf1
Wdr7	Tns1	Inpp5f
Wipf2	Tns3	Iqsec1
Wnk1	Tpd52l2	Itsn1
Wnk3	Trappc10	Jph3
Wrnip1	Trappc12	Kcnab2
Yap1	Trim3	Kcnb1
Ywhag	Trp53i11	Kcnk1
Zc3h6	Trpm3	Kctd12
Zfp108	Trpv2	Kctd4
Zmynd8	Tsc22d4	Kiaa1045
Znf503	Tspyl4	Limk1
Zranb2	Ttbk1	Loh12cr1
	Ttc7b	Lppr3
	Tuba1b	Lrrc4c
	Tuba4a	Lrrc7
	U2af2	Lrrfip1
	Ube2e3	Lrrfip2
	Ube3a	Madd
	Ubxn6	Maged2
	Uhrf2	Map4k4
	Urb2	Map6
	Usp14	Map6d1
	Usp39	Map7d1
	Usp9x	Mapre2
	Vamp4	Marcksl1
	Vdac1	Mark4
	Vgf	Mib2
	Vps26b	Mobp
	Vps35	Mtdh
	Vps4b	Mtmr7
	Wac	Mtss1
	Wasf3	Mycbp2
	Wdr20	Myh13
	Wdr44	Myo5a
	Wdr7	N28178
	Wfs1	Ncam1
	Wipi2	Ncam2
	Wnk1	Ndrg4
	Wnk2	Nedd4l
	Xkr4	Nlgn2
	Xrn2	Nop56
	Yap1	Nsfl1c
	Zc3h18	Ocln
	Zc3h6	Ogfrl1
	Zfp930	Osbpl8
	Znf503	Pak1
	Zranb2	Pak2
		Palmd
		Pcp2
		Pdha1
		Pdlim4
		Pfkl
		Phyhipl
		Pip5k1c
		Plcb1
		Plekha6
		Plxna2
		Plxna4
		Ppig
		Ppm1e
		Ppm1h
		Ppp1r12a
		Ppp3ca
		Prkar2b
		Rab11fip5
		Rabep1
		Raly
		Ranbp2
		Rap1gap2
		Rbm17
		Rbm39
		Rbsn
		Rgs7
		Rims2
		Rptor
		Rtn1
		Scg3
		Sec61b
		Sf1
		Shroom2
		Slc32a1
		Slc38a1
		Slc4a4
		Slc7a14
		Slc9a6
		Sltm
		Smap
		Snap91
		Sort1
		Specc1
		Sptbn2
		Stip1
		Stk32c
		Stk39
		Strip1
		Sv2b
		Syn2
		Syn3
		Synj1
		Tbc1d10b
		Tbc1d5
		Tcf20
		Tfip11
		Tgfbrap1
		Tjp1
		Tmem245
		Tmpo
		Tmsb4x
		Tnks1bp1
		Tpd52l2
		Tra2a
		Trim2
		Trim3
		Trim32
		Trim9
		Ttbk1
		Ttc7b
		Ttll12
		Ttyh3
		Ube2j1
		Ubr4
		Unc13a
		Vcpip1
		Vps26b
		Wac
		Wdr33
		Wipi2
		Ybx3
		Zdhhc5
		Zmym4
