## Supplementary Table 2 for "Light regulated SIK1 remodels the synaptic phosphoproteome to induce sleep" (part 1 of 3)

### Sheet: Experiment & Table descriptions
Data Table	Description
Raw Data	Phophopeptide abundances from all samples
WT - Sham vs Shift	Comparison between WT Sham and Shift samples
Shift - WT vs SIK1 KI	Comparison between WT and SIK1 KI Shift samples
SIK1 KI - Sham vs Shift	Comparison between SIK1 KI Sham and Shift sampes
Sham - WT vs SIK1 KI	Comparison between WT and SIK1 KI Sham samples
Table heading	Description
Gene names	Corresponding gene name for the phosphopeptide
Amino acid	Phosphorylated amino acid
Position	Phosphorylated residue position within the protein sequence
Leading Uniprot ID	Uniprot ID for the corresponding protein
Sequence window	quantified phosphopeptide sequence with the phosphorylated amino acid flanked by -/+ 15 residues
Localization probability	Probability that the phosphorylation is localised at the indicated residue
Protein names	Protien name of the corresponding phosphopeptide
Intensity	Log2 normalised abundance values
Phosphosite	Gene name, phosphorylated residue and position within the protein sequence
Fold Change (Log2)	Log2 normalised fold change for each comparison
p value	The p value from a student's two-tailed t test
-log10 p value	-Log10 of the above t test p value
q value	q value after a Benjamini, Krieger and Yekutieli two-stage step-up FDR correction. Q =0.2

### Sheet: Raw Data
Gene names	Amino acid	Position	Leading Uniprot ID	Sequence window	Localization probability	Protein names	Intensity WT Sham 1	Intensity WT Sham 2	Intensity WT Sham 3	Intensity WT Jet lag 1	Intensity WT Jet lag 2	Intensity WT Jet lag 3	Intensity SIK1 KI Sham 1	Intensity SIK1 KI Sham 2	Intensity SIK1 KI Sham 3	Intensity SIK1 KI Jet lag 1	Intensity SIK1 KI Jet lag 2	Intensity SIK1 KI Jet lag 3
0610011F06Rik	S	149	E9Q7K5	AVLITYGPYAVNGKISPQSNVDFDLTLRCRF	1	UPF0585 protein C16orf13 homolog	26.0213	26.9132	26.3914	26.9178	27.1055	27.2289	26.707	26.7419	26.7288	26.7594	26.7471	25.951
0610011F06Rik	S	152	E9Q7K5	ITYGPYAVNGKISPQSNVDFDLTLRCRFSDM	0.526715	UPF0585 protein C16orf13 homolog	18	18	18	18	18	18	18	18	18	18	18	18
1110004F10Rik;Smap	S	15	D6RI64	_MSAARESHPHGVKRSASPDDDLGSSNWEAA	0.721312	Small acidic protein	25.2234	25.1995	25.3953	18	24.4774	24.8323	24.5392	25.2306	25.0817	25.2405	25.5319	25.7173
1110004F10Rik;Smap	S	17	D6RI64	SAARESHPHGVKRSASPDDDLGSSNWEAADL	0.989317	Small acidic protein	27.2662	27.3844	27.8385	26.1096	26.4677	27.4233	27.2898	27.3359	27.2358	26.795	26.9588	26.9495
1110037F02Rik;Kiaa1429	S	173	E9PZY8	NLKHADGEKEDQFNGSPPRPQPRGPRTPPGP	1	Protein virilizer homolog	26.4369	26.3107	26.3312	25.4718	25.8338	18	25.8714	26.2154	26.0072	18	25.2092	18
1110037F02Rik;Kiaa1429	S	1628	E9PZY8	DLHSELERSFLSEPSSPGRSKTTKGFKLGKH	0.988768	Protein virilizer homolog	18	18	18	18	18	18	18	18	18	18	18	18
1700021F05Rik	S	106	D3Z316	KSTKKTLQKEADEEDSDEETSYPERSEQEEE	1	Uncharacterized protein C6orf203 homolog	26.7881	27.6821	27.6271	25.8983	26.0682	26.9367	27.3068	27.4961	27.7698	25.9939	27.5271	26.4606
1700021K19Rik;Kiaa0226	S	329	D3Z7B1	EEGRQSQAGSVLRRSSFSEGQTAPVASGTKK	0.776009	Run domain Beclin-1 interacting and cysteine-rich containing protein	23.4913	23.5912	18	18	23.4063	24.3292	18	23.7404	24.3726	23.2305	24.3272	18
1700021K19Rik;Kiaa0226	S	331	D3Z7B1	GRQSQAGSVLRRSSFSEGQTAPVASGTKKSH	0.490714	Run domain Beclin-1 interacting and cysteine-rich containing protein	18	18	18	18	18	18	18	18	18	18	18	18
1700037H04Rik	S	26	H7BXB9	RVRSIRFAAGHDAEGSQSHVHFDEKLHDSVV	0.944238	UPF0687 protein C20orf27 homolog	18	18	18	23.6576	18	23.9893	18	18	18	23.3489	24.7228	23.8487
1700037H04Rik	S	28	H7BXB9	RSIRFAAGHDAEGSQSHVHFDEKLHDSVVMV	0.944238	UPF0687 protein C20orf27 homolog	24.6707	24.6521	18	18	25.3462	18	18	18	18	18	18	18
1700037H04Rik	T	83	H7BXB9	FTLPPVRRLSKDIRETPVHSLHLKLLSVTPT	0.998865	UPF0687 protein C20orf27 homolog	18	18	18	18	24.1959	18	18	18	18	18	18	25.1809
1700037H04Rik	T	98	H7BXB9	TPVHSLHLKLLSVTPTSEGYSIKCEYSAHKE	0.4996	UPF0687 protein C20orf27 homolog	18	18	18	18	18	18	18	18	18	18	18	18
1700037H04Rik	S	99	H7BXB9	PVHSLHLKLLSVTPTSEGYSIKCEYSAHKEG	0.855815	UPF0687 protein C20orf27 homolog	18	18	18	18	18	18	18	18	18	18	18	18
2010107G23Rik	S	26	D3Z7G3	VQDDDPRVRTTTQHRSSSSQQGFFNRGHGAP	0.480976	Uncharacterized protein C10orf35 homolog	18	18	18	18	18	18	18	18	18	18	18	18
2010107G23Rik	S	27	D3Z7G3	QDDDPRVRTTTQHRSSSSQQGFFNRGHGAPP	0.480976	Uncharacterized protein C10orf35 homolog	18	18	18	18	18	18	18	18	18	18	18	18
2010300C02Rik	S	75	E9Q3M9	KSEVIAVEESGPVYDSEDELEESRGTMGSRA	0.999882		18	18	18	18	18	18	18	18	18	18	18	18
2010300C02Rik	S	92	E9Q3M9	DELEESRGTMGSRALSHDSIFFPESGQDPAR	0.999283		18	25.0342	24.5888	25.3959	25.5865	26.8833	25.2372	25.1271	25.039	25.9039	26.4474	25.7596
2010300C02Rik	S	113	E9Q3M9	FPESGQDPARPVRVFSQENVCDRIKALQLKI	1		24.7619	24.5641	23.8604	25.054	24.7945	26.7274	25.1899	25.0432	24.1178	25.2573	25.5449	25.2527
2010300C02Rik	S	154	E9Q3M9	PGGLPIKRAEETGMSSEDDGLPRSPPEMSLL	0.492078		18	18	18	18	18	18	18	18	18	18	18	18
2010300C02Rik	S	167	E9Q3M9	MSSEDDGLPRSPPEMSLLHDVGPGTTIKILV	0.682985		18	18	18	18	18	18	18	18	18	18	18	18
2010300C02Rik	S	183	E9Q3M9	LLHDVGPGTTIKILVSSSRPQSPDHMSDASI	0.499794		18	18	18	18	18	18	18	18	18	18	18	18
2010300C02Rik	S	184	E9Q3M9	LHDVGPGTTIKILVSSSRPQSPDHMSDASIS	0.499795		18	18	18	18	18	18	18	18	18	18	18	18
2010300C02Rik	S	185	E9Q3M9	HDVGPGTTIKILVSSSRPQSPDHMSDASISS	0.691571		18	18	18	18	18	18	18	18	18	18	18	18
2010300C02Rik	S	189	E9Q3M9	PGTTIKILVSSSRPQSPDHMSDASISSRTLD	1		25.2275	25.5292	25.2111	25.3028	25.2663	26.6022	24.7297	25.4178	25.5763	25.3804	25.5732	25.5102
2010300C02Rik	S	325	E9Q3M9	CARRARLQHSMAVSASMEEGGCPRDEPSSLP	0.863895		18	23.3762	22.8205	22.9651	22.8869	24.6689	23.2618	22.7421	23.3735	22.6933	24.26	22.7612
2010300C02Rik	S	465	E9Q3M9	TTPHKGVMEPPERDMSPSKDNMAPPKRIIAP	0.999617		26.7351	26.4017	26.1276	18	25.8693	27.7717	26.5419	26.5989	26.6085	18	18	26.6508
2010300C02Rik	S	507	E9Q3M9	VAPPKRIMAPPERDMSPPEGDVAPPKKIMAP	1		27.1011	27.1388	27.4395	26.928	27.3946	27.935	27.0517	27.5867	28.0097	27.1939	27.8533	26.8952
2010300C02Rik	S	570	E9Q3M9	VAPPKKIMAPPERDMSPSEGDVAPPKKIMAP	0.999995		26.6209	26.71	26.4578	26.1973	26.3055	27.702	25.5639	25.876	26.7297	26.2469	26.5866	26.8398
2010300C02Rik	S	612	E9Q3M9	VAPPKKIMAPPERDLSPSEGDVAPPKRIMAP	0.999964		27.7062	28.0309	27.9517	27.6591	27.598	29.2581	27.662	27.9509	28.2768	27.9938	28.2995	27.4459
2010300C02Rik	T	653	E9Q3M9	DMAPPKGIMEPPNRDTSLPKGDTPPPETITD	0.341113		18	18	18	18	18	18	18	18	18	18	18	18
2010300C02Rik	S	654	E9Q3M9	MAPPKGIMEPPNRDTSLPKGDTPPPETITDT	0.341113		18	18	18	18	18	18	18	18	18	18	18	18
2010300C02Rik	T	660	E9Q3M9	IMEPPNRDTSLPKGDTPPPETITDTNLETPS	0.991026		25.0821	18	18	25.0704	25.2788	26.0511	25.1307	18	18	24.7944	18	24.4689
2010300C02Rik	S	712	E9Q3M9	RPEGVGTESSTAPAPSPPVPKSCLKHKALVT	0.649828		18	18	18	23.0803	18	25.5999	18	18	18	18	18	18
2010300C02Rik	T	727	E9Q3M9	SPPVPKSCLKHKALVTSGSPAESPLKEPGPA	0.33158		18	18	18	18	18	18	18	18	18	18	18	18
2010300C02Rik	S	728	E9Q3M9	PPVPKSCLKHKALVTSGSPAESPLKEPGPAV	0.423505		18	18	18	18	18	18	18	18	18	18	18	18
2010300C02Rik	S	730	E9Q3M9	VPKSCLKHKALVTSGSPAESPLKEPGPAVQD	0.946105		24.1233	23.935	18	23.6797	18	18	18	23.8215	18	24.4158	25.0018	18
2010300C02Rik	S	961	E9Q3M9	RGSRSPNGQGKGKTRSPEQPGTKPPLPRKPL	0.999998		18	18	18	18	18	23.3565	18	18	18	18	23.3305	18
2010300C02Rik	S	1123	E9Q3M9	QGSKLNLKEGLQRGISLSHQNLAQAAATTEK	0.957407		18	18	23.0721	18	24.1522	18	23.4774	18	23.3653	23.7379	23.9296	23.8878
2010300C02Rik	S	1125	E9Q3M9	SKLNLKEGLQRGISLSHQNLAQAAATTEKEL	0.584683		18	18	18	18	18	24.8488	18	18	18	23.7379	18	23.8878
2310035C23Rik;Kiaa1468	S	11	A0A087WSS1	_____MAAMAPGGGGSGSGVNPFLSDSDEDD	0.636203	LisH domain and HEAT repeat-containing protein KIAA1468	24.1874	24.3026	23.8418	24.0411	18	18	24.6794	18	25.0256	18	18	24.7446
2310035C23Rik;Kiaa1468	S	13	A0A087WSS1	___MAAMAPGGGGSGSGVNPFLSDSDEDDDE	0.636206	LisH domain and HEAT repeat-containing protein KIAA1468	24.1874	24.3026	23.8418	24.0411	18	18	24.6794	18	25.0256	18	18	24.7446
2310035C23Rik;Kiaa1468	S	20	A0A087WSS1	APGGGGSGSGVNPFLSDSDEDDDEVAATEDR	0.942082	LisH domain and HEAT repeat-containing protein KIAA1468	24.1874	25.1569	25.3014	24.0411	18	18	24.6794	24.9762	18	18	18	24.7446
2310035C23Rik;Kiaa1468	S	22	A0A087WSS1	GGGGSGSGVNPFLSDSDEDDDEVAATEDRRA	0.988294	LisH domain and HEAT repeat-containing protein KIAA1468	24.1874	25.1569	25.3014	24.0411	18	18	24.6794	24.9762	18	18	18	24.7446
2310035C23Rik;Kiaa1468	S	51	A0A087WSS1	RAGLRLGAGVGLDPGSAGSLSPQDPMALGSS	0.957887	LisH domain and HEAT repeat-containing protein KIAA1468	24.4411	23.9939	23.8678	24.3598	18	25.2513	24.2266	23.5973	24.2349	24.9482	24.2927	24.939
2310035C23Rik;Kiaa1468	S	54	A0A087WSS1	LRLGAGVGLDPGSAGSLSPQDPMALGSSARP	0.950293	LisH domain and HEAT repeat-containing protein KIAA1468	18	23.9939	23.8678	24.3598	18	25.2513	24.2266	23.5973	24.2349	24.9482	24.2927	24.939
2310035C23Rik;Kiaa1468	S	56	A0A087WSS1	LGAGVGLDPGSAGSLSPQDPMALGSSARPGL	0.997106	LisH domain and HEAT repeat-containing protein KIAA1468	24.4411	25.3757	24.8467	25.2669	24.2104	26.1486	24.2266	23.5973	25.2947	24.9482	25.2246	25.5959
2310035C23Rik;Kiaa1468	S	141	A0A087WSS1	RLRDYFSNPGNFERQSGTPPGMGAPGIPGAS	0.568737	LisH domain and HEAT repeat-containing protein KIAA1468	25.1339	25.6597	25.6329	25.6009	25.3072	26.1757	25.2585	25.6399	26.0443	25.0133	25.7079	24.6369
2310035C23Rik;Kiaa1468	T	143	A0A087WSS1	RDYFSNPGNFERQSGTPPGMGAPGIPGASIV	0.826923	LisH domain and HEAT repeat-containing protein KIAA1468	26.4494	27.2452	26.53	26.0745	26.2167	26.7363	26.502	26.4318	26.5263	18	27.1375	26.691
2310035C23Rik;Kiaa1468	S	180	A0A087WSS1	EPSTTSGGGQLNRAGSISTLDSLDFARYSDD	0.999993	LisH domain and HEAT repeat-containing protein KIAA1468	25.2595	24.7407	24.9904	18	25.0514	26.5077	25.9186	24.8259	24.3165	25.2617	26.357	26.4332
2310035C23Rik;Kiaa1468	S	182	A0A087WSS1	STTSGGGQLNRAGSISTLDSLDFARYSDDGN	0.554268	LisH domain and HEAT repeat-containing protein KIAA1468	18	18	18	18	18	18	18	18	18	18	18	18
2310035C23Rik;Kiaa1468	T	183	A0A087WSS1	TTSGGGQLNRAGSISTLDSLDFARYSDDGNR	0.656823	LisH domain and HEAT repeat-containing protein KIAA1468	18	18	18	18	18	18	18	18	18	18	18	18
2310035C23Rik;Kiaa1468	S	186	A0A087WSS1	GGGQLNRAGSISTLDSLDFARYSDDGNRETD	0.962517	LisH domain and HEAT repeat-containing protein KIAA1468	18	18	18	18	22.3924	24.008	18	18	18	18	24.3373	18
2310035C23Rik;Kiaa1468	S	193	A0A087WSS1	AGSISTLDSLDFARYSDDGNRETDERVAEHE	0.992651	LisH domain and HEAT repeat-containing protein KIAA1468	25.4526	23.6121	23.779	25.3506	18	25.8179	26.2092	25.6484	25.1997	25.2307	26.4125	25.1758
2310035C23Rik;Kiaa1468	T	200	A0A087WSS1	DSLDFARYSDDGNRETDERVAEHEVPLQERK	0.582091	LisH domain and HEAT repeat-containing protein KIAA1468	25.2595	18	18	18	18	18	18	18	18	18	18	18
2310035C23Rik;Kiaa1468	S	219	A0A087WSS1	VAEHEVPLQERKNYKSSPEIQEPIKPLEKRA	0.565341	LisH domain and HEAT repeat-containing protein KIAA1468	25.5752	25.8087	26.2418	25.2666	26.1984	18	25.1088	26.0482	26.4502	25.3134	25.8727	26.0063
2310035C23Rik;Kiaa1468	S	220	A0A087WSS1	AEHEVPLQERKNYKSSPEIQEPIKPLEKRAL	0.962587	LisH domain and HEAT repeat-containing protein KIAA1468	28.3377	28.6105	28.4088	18	28.5944	28.996	28.3865	28.693	28.4666	18	28.7892	28.3189
2310035C23Rik;Kiaa1468	S	398	A0A087WSS1	SLVWSSQKDSEDNRQSPAVNSSDQEKTKDVH	0.999973	LisH domain and HEAT repeat-containing protein KIAA1468	18	24.5622	18	18	23.3204	25.1344	18	23.5612	18	18	18	24.8084
3110043O21Rik	S	9	Q3U3D8	_______MSTICPPPSPAVAKTEIALSGESP	0.999064	Protein C9orf72 homolog	18	18	18	18	18	18	18	18	18	18	18	18
4632433K11Rik	S	40	Q9D656	QHNQIDISKQPKPGHSPFQIMDNYPENWNTR	0.996513		18	31.2629	18	18	18	18	18	30.7542	18	18	28.4978	27.5105
4632433K11Rik	T	54	Q9D656	HSPFQIMDNYPENWNTRLTEKTYRKSFNRNR	0.593449		18	31.2629	18	18	18	18	18	30.7542	18	18	28.4978	27.5105
4632433K11Rik	T	57	Q9D656	FQIMDNYPENWNTRLTEKTYRKSFNRNRLEV	0.705908		18	18	18	18	18	18	18	18	18	18	18	30.2302
4833439L19Rik;P33monox	S	158	D3Z1F7	TAKEEKHPASAQSTPSSTPHASPKQKSRGWF	0.304466	Putative monooxygenase p33MONOX	18	18	18	18	18	18	18	18	18	18	18	18
4833439L19Rik;P33monox	S	159	D3Z1F7	AKEEKHPASAQSTPSSTPHASPKQKSRGWFP	0.304466	Putative monooxygenase p33MONOX	18	18	18	18	18	18	18	18	18	18	18	18
4833439L19Rik;P33monox	S	164	D3Z1F7	HPASAQSTPSSTPHASPKQKSRGWFPSGSST	0.987764	Putative monooxygenase p33MONOX	23.0916	29.2975	28.7251	28.1275	28.3917	28.4097	28.6791	28.885	28.4509	28.5142	28.397	28.2833
5031439G07Rik	S	30	B1APX2	SAPAGLRAGPAASRESVDSSEAEERSLQHML	0.874534		22.6148	18	18	18	18	18	18	18	18	18	18	23.5766
5031439G07Rik	S	306	B1APX2	GPQGKGHAEMAVSRVSTGDTSPCGTEDSSPA	0.303233	Uncharacterized protein KIAA0930 homolog	18	18	18	18	18	18	18	18	18	18	18	18
5031439G07Rik	T	307	B1APX2	PQGKGHAEMAVSRVSTGDTSPCGTEDSSPAS	0.318879	Uncharacterized protein KIAA0930 homolog	18	18	18	18	18	18	18	18	18	18	18	18
5031439G07Rik	T	310	B1APX2	KGHAEMAVSRVSTGDTSPCGTEDSSPASPMH	0.49997	Uncharacterized protein KIAA0930 homolog	18	18	18	18	18	18	18	23.8878	18	18	18	18
5031439G07Rik	S	311	B1APX2	GHAEMAVSRVSTGDTSPCGTEDSSPASPMHE	0.45041	Uncharacterized protein KIAA0930 homolog	18	18	18	18	18	18	18	18	18	18	18	18
5031439G07Rik	T	315	B1APX2	MAVSRVSTGDTSPCGTEDSSPASPMHERVTS	0.216562	Uncharacterized protein KIAA0930 homolog	18	18	18	18	18	18	18	18	18	18	18	18
5031439G07Rik	T	329	B1APX2	GTEDSSPASPMHERVTSFSTPPTPERNNRPA	0.872969	Uncharacterized protein KIAA0930 homolog	18	24.983	18	24.5412	18	18	18	18	18	18	18	18
5031439G07Rik	S	330	B1APX2	TEDSSPASPMHERVTSFSTPPTPERNNRPAF	0.942503	Uncharacterized protein KIAA0930 homolog	18	18	25.3044	18	18	18	18	18	18	18	18	18
5031439G07Rik	T	333	B1APX2	SSPASPMHERVTSFSTPPTPERNNRPAFFSP	0.535632	Uncharacterized protein KIAA0930 homolog	18	18	18	18	24.0127	18	18	18	18	18	18	18
5031439G07Rik	T	336	B1APX2	ASPMHERVTSFSTPPTPERNNRPAFFSPSLK	0.99733	Uncharacterized protein KIAA0930 homolog	18	25.5897	25.3044	25.0472	25.0338	24.4973	23.6851	23.7455	18	18	24.3705	18
5031439G07Rik	S	347	B1APX2	STPPTPERNNRPAFFSPSLKRKVPRNRIAEM	0.996668	Uncharacterized protein KIAA0930 homolog	25.5974	26.0795	25.9251	25.6405	25.6857	26.3041	26.3908	26.1015	25.6587	25.8096	26.1078	25.6413
5031439G07Rik	S	349	B1APX2	PPTPERNNRPAFFSPSLKRKVPRNRIAEMKK	0.5	Uncharacterized protein KIAA0930 homolog	18	25.8178	25.7609	25.3692	25.7244	26.0247	18	18	25.5348	25.4977	25.6298	25.3913
5031439G07Rik	S	365	B1APX2	LKRKVPRNRIAEMKKSHSANDSEEFFREDDS	0.595056	Uncharacterized protein KIAA0930 homolog	25.5364	18	18	25.0606	18	18	18	25.5764	18	18	18	18
5031439G07Rik	S	367	B1APX2	RKVPRNRIAEMKKSHSANDSEEFFREDDSGA	0.999412	Uncharacterized protein KIAA0930 homolog	28.7684	29.2562	29.0882	27.897	28.3153	28.8971	18	28.6925	28.9058	18	28.3074	28.2741
5031439G07Rik	S	371	B1APX2	RNRIAEMKKSHSANDSEEFFREDDSGADLHN	0.523546	Uncharacterized protein KIAA0930 homolog	18	18	18	18	18	18	18	18	18	18	18	18
5730455P16Rik	S	8	J3KMQ6	________MLPSLQESLDGDEKELESSEEGG	0.999981	Protein Njmu-R1	18	18	18	18	18	18	18	18	18	18	18	18
5730455P16Rik	S	18	J3KMQ6	PSLQESLDGDEKELESSEEGGSAEERRLEPP	0.871488	Protein Njmu-R1	23.034	18	18	18	18	18	18	18	18	18	18	18
6330403A02Rik	S	26	A0A1B0GS08	AAAAAAVAAADPRGASSSSGVVVQVREKKGP	0.98102	Protein stum homolog	18	18	18	18	18	18	18	18	18	18	18	18
6330403A02Rik	S	27	A0A1B0GS08	AAAAAVAAADPRGASSSSGVVVQVREKKGPL	0.970453	Protein stum homolog	18	18	25.487	18	24.966	25.7773	24.6752	18	18	18	18	18
6330403A02Rik	S	28	A0A1B0GS08	AAAAVAAADPRGASSSSGVVVQVREKKGPLR	0.673539	Protein stum homolog	18	18	18	18	18	18	18	18	18	18	18	18
6330403A02Rik	S	29	A0A1B0GS08	AAAVAAADPRGASSSSGVVVQVREKKGPLRA	0.757159	Protein stum homolog	18	18	18	18	18	18	18	18	18	18	18	18
6430548M08Rik;Kiaa0513	S	72	Q8BQB5	MGESPSHPSWDQDRRSSSNESFSSNQSADSA	0.355618	Uncharacterized protein KIAA0513	18	18	18	18	18	18	18	18	18	18	18	18
6430548M08Rik;Kiaa0513	S	73	Q8BQB5	GESPSHPSWDQDRRSSSNESFSSNQSADSAP	0.653514	Uncharacterized protein KIAA0513	18	18	18	18	18	18	18	18	18	18	18	18
6430548M08Rik;Kiaa0513	S	74	Q8BQB5	ESPSHPSWDQDRRSSSNESFSSNQSADSAPD	0.333348	Uncharacterized protein KIAA0513	18	18	18	18	18	18	18	18	18	18	18	18
6430548M08Rik;Kiaa0513	S	77	Q8BQB5	SHPSWDQDRRSSSNESFSSNQSADSAPDEET	0.24838	Uncharacterized protein KIAA0513	18	18	18	18	18	18	18	18	18	18	18	18
6430548M08Rik;Kiaa0513	S	83	Q8BQB5	QDRRSSSNESFSSNQSADSAPDEETLALREF	0.164417	Uncharacterized protein KIAA0513	18	18	18	18	18	18	18	18	18	18	18	18
6430548M08Rik;Kiaa0513	T	272	Q8BQB5	EEDENKPKDRQTKTVTMISPEDEQKGEKVYL	0.468639	Uncharacterized protein KIAA0513	18	18	18	18	18	18	18	18	18	18	18	18
6430548M08Rik;Kiaa0513	S	275	Q8BQB5	ENKPKDRQTKTVTMISPEDEQKGEKVYLYTH	1	Uncharacterized protein KIAA0513	27.0675	27.2361	27.5825	26.2664	26.7083	26.7366	27.1997	28.2108	27.5649	26.2049	27.2207	26.4925
8030462N17Rik	S	66	Q0VAW6	VLSSMPCLLMELRRDSSESQLASTESDKPTT	0.998131	Uncharacterized protein C18orf25 homolog	27.8057	28.2733	28.3464	27.3794	27.2982	27.5496	28.2739	28.5655	28.0268	27.2298	28.2469	27.9957
8030462N17Rik	S	67	Q0VAW6	LSSMPCLLMELRRDSSESQLASTESDKPTTG	0.820783	Uncharacterized protein C18orf25 homolog	26.3354	24.3085	23.8652	24.5017	23.7665	24.6506	24.4098	18	25.5608	24.3602	25.2007	25.1321
8030462N17Rik	S	69	Q0VAW6	SMPCLLMELRRDSSESQLASTESDKPTTGRV	0.431294	Uncharacterized protein C18orf25 homolog	25.6116	24.3085	23.8652	24.5017	23.7665	24.6506	18	18	25.5608	24.3602	25.2007	25.1321
8030462N17Rik	S	145	Q0VAW6	GVSGATVGRKSRRSRSESETSTMAAKKNRQS	0.952871	Uncharacterized protein C18orf25 homolog	23.4849	18	18	18	18	18	18	18	18	18	18	18
A230065H16Rik	S	11	G3UW55	_____MSTPQPAAPESPTEGPRGPAGKAAVG	0.99811		27.8526	28.5611	28.3727	27.7098	27.7276	28.6771	28.0431	28.2421	28.471	27.8623	28.5042	27.8442
A230065H16Rik	S	40	G3UW55	VGVREKGPWLCQRLPSIVVEPTEAGAVESGE	1		18	18	18	22.7583	23.275	24.0251	18	18	18	22.8423	23.7138	18
A730017C20Rik	S	121	H3BJK3	WTIEEYDKHSVHTNLSGHLKENPNDLRFWLG	0.979633	UPF0258 protein KIAA1024-like homolog	18	18	18	18	18	18	18	18	18	18	18	18
A830010M20Rik	T	1072	G3X9V7	SQGLPQEGQVKESRPTPPKGANNAVFSGNVQ	0.876401		18	24.7198	25.036	18	18	18	25.0454	18	24.5921	18	25.485	18
A830010M20Rik;Kiaa1107	S	481	G3X9V7	SGPEVSQIPCRPQPQSPLGSQEKKRLELACQ	0.995707	Uncharacterized protein KIAA1107	24.3298	26.6944	26.987	26.8912	26.8915	28.1976	27.1899	26.9913	26.8573	26.7713	27.7701	27.2424
A830010M20Rik;Kiaa1107	S	722	G3X9V7	SDDIKPRSEDYDAGGSQDDEGSHDRGISKCS	0.999276	Uncharacterized protein KIAA1107	18	24.888	25.2868	23.5189	18	18	18	24.6355	25.2094	23.4015	24.1622	23.6443
A830010M20Rik;Kiaa1107	S	783	G3X9V7	EVRVRKQGGGDHQIHSASDDEIPRKKPEPWS	1	Uncharacterized protein KIAA1107	26.661	27.2109	27.054	26.4968	26.1455	27.7469	27.6775	27.3378	27.4898	26.4062	27.6034	26.7182
A830010M20Rik;Kiaa1107	S	785	G3X9V7	RVRKQGGGDHQIHSASDDEIPRKKPEPWSRS	1	Uncharacterized protein KIAA1107	25.7065	27.2727	27.6548	25.5693	26.5146	27.9893	27.0902	26.6898	27.5189	26.7619	27.9108	27.5553
A830010M20Rik;Kiaa1107	S	1051	G3X9V7	QRELSSNIPKISSVKSLDSCPSQGLPQEGQV	0.99858	Uncharacterized protein KIAA1107	18	23.0302	18	18	18	18	18	18	18	18	18	18
A830018L16Rik	S	108	B7ZN57	KKPKKSKSDLAVSNISPPSPDSKSLPRSVDH	0.524156	Uncharacterized protein C8orf34 homolog	18	18	18	18	18	18	18	18	18	18	18	18
A830018L16Rik	S	111	B7ZN57	KKSKSDLAVSNISPPSPDSKSLPRSVDHLKW	0.911827	Uncharacterized protein C8orf34 homolog	18	18	18	18	18	18	18	18	18	18	18	18
Aaas	S	495	P58742	THIPLYFVNAQFPRFSPVLGRAQEPPAGGGG	1	Aladin	24.1003	24.4629	24.052	24.0965	24.0755	24.6199	24.1373	24.1944	24.5824	24.0889	24.1313	23.5579
Aagab	S	211	Q8R2R3	RVASAESCHSEQQEPSPTAERTESLPGHHSG	0.999983	Alpha- and gamma-adaptin-binding protein p34	27.2054	27.8535	27.794	27.3326	27.3547	27.719	27.7524	27.6767	28.0693	27.4963	27.5617	27.4477
Aagab	S	311	Q8R2R3	FWMAIGGDRDEIEGLSSDDEH__________	1	Alpha- and gamma-adaptin-binding protein p34	18	18	18	18	18	18	18	18	18	18	18	23.2701
Aagab	S	312	Q8R2R3	WMAIGGDRDEIEGLSSDDEH___________	1	Alpha- and gamma-adaptin-binding protein p34	18	18	18	18	18	18	18	18	18	18	18	23.2701
Aak1	S	13	Q3UHJ0-2	___MKKFFDSRREQGSSGLGSGSSGGGGSSS	0.890921	AP2-associated protein kinase 1	18	18	23.6051	18	18	18	18	18	18	23.7369	24.6283	18
Aak1	S	14	Q3UHJ0-2	__MKKFFDSRREQGSSGLGSGSSGGGGSSSG	0.466402	AP2-associated protein kinase 1	18	18	18	18	18	18	18	18	18	18	18	18
Aak1	S	18	Q3UHJ0-2	KFFDSRREQGSSGLGSGSSGGGGSSSGLGSG	0.911968	AP2-associated protein kinase 1	18	18	18	18	18	24.3096	18	18	18	18	18	18
Aak1	S	20	Q3UHJ0-2	FDSRREQGSSGLGSGSSGGGGSSSGLGSGYI	0.897466	AP2-associated protein kinase 1	18	26.5068	18	26.8476	18	27.6836	18	18	18	26.8974	18	18
Aak1	S	21	Q3UHJ0-2	DSRREQGSSGLGSGSSGGGGSSSGLGSGYIG	0.954279	AP2-associated protein kinase 1	18	26.8053	26.7272	25.876	26.3737	27.1291	26.7637	26.4819	18	26.2049	27.3952	27.0939
Aak1	T	441	Q3UHJ0-2	QPLQSSQPKQPQAPPTPQQTPATQTQGLPTQ	0.933015	AP2-associated protein kinase 1	18	18	18	18	18	18	23.2238	18	18	23.2446	24.3741	18
Aak1	T	460	Q3UHJ0-2	TPATQTQGLPTQAQATPQHQQQHLLKQQQQQ	0.999857	AP2-associated protein kinase 1	18	18	18	24.8329	18	25.5542	18	18	18	24.6223	25.5809	25.007
Aak1	T	522	Q3UHJ0-2	QQQIQAPVRQQPKVQTTPPPTIQGQKVGSLT	0.765946	AP2-associated protein kinase 1	24.8247	25.3875	25.1329	25.5354	18	18	18	18	25.4352	25.1935	18	24.885
Aak1	T	523	Q3UHJ0-2	QQIQAPVRQQPKVQTTPPPTIQGQKVGSLTP	0.996628	AP2-associated protein kinase 1	28.9155	28.9597	18	28.7382	29.0114	18	28.7441	18	18	28.7791	29.0756	18
Aak1	T	537	Q3UHJ0-2	TTPPPTIQGQKVGSLTPPSSPKTQRAGHRRI	0.999866	AP2-associated protein kinase 1	30.6037	30.7473	30.9216	30.5902	29.7816	31.0746	30.8302	30.6406	30.4991	30.6467	31.1797	30.8346
Aak1	S	540	Q3UHJ0-2	PPTIQGQKVGSLTPPSSPKTQRAGHRRILSD	0.888704	AP2-associated protein kinase 1	27.6867	27.2058	18	18	18	18	27.1848	26.8795	26.6195	26.7441	18	27.4765
Aak1	S	541	Q3UHJ0-2	PTIQGQKVGSLTPPSSPKTQRAGHRRILSDV	0.990972	AP2-associated protein kinase 1	18	30.4631	30.6702	25.7129	29.2423	30.8568	30.5842	30.4003	30.1752	30.4692	26.4081	30.7338
Aak1	S	554	Q3UHJ0-2	PSSPKTQRAGHRRILSDVTHSAVFGVPASKS	0.958741	AP2-associated protein kinase 1	18	24.2711	22.8508	24.6881	25.8195	25.5744	25.9204	24.8632	23.8239	26.0328	25.91	26.5079
Aak1	T	557	Q3UHJ0-2	PKTQRAGHRRILSDVTHSAVFGVPASKSTQL	0.5806	AP2-associated protein kinase 1	18	18	22.6012	18	18	18	18	18	18	18	18	18
Aak1	S	567	Q3UHJ0-2	ILSDVTHSAVFGVPASKSTQLLQAAAAEASL	0.41433	AP2-associated protein kinase 1	18	18	18	18	18	18	18	18	18	18	18	18
Aak1	S	569	Q3UHJ0-2	SDVTHSAVFGVPASKSTQLLQAAAAEASLNK	0.5	AP2-associated protein kinase 1	24.4361	18	18	25.2047	18	18	18	18	18	18	18	18
Aak1	T	570	Q3UHJ0-2	DVTHSAVFGVPASKSTQLLQAAAAEASLNKS	0.5	AP2-associated protein kinase 1	24.4361	18	18	25.2047	18	18	18	18	18	18	18	18
Aak1	T	590	Q3UHJ0-2	AAAAEASLNKSKSATTTPSGSPRTSQQNVSN	0.590429	AP2-associated protein kinase 1	18	18	18	24.322	26.2387	18	18	18	18	18	18	18
Aak1	S	593	Q3UHJ0-2	AEASLNKSKSATTTPSGSPRTSQQNVSNASE	0.758488	AP2-associated protein kinase 1	18	18	18	18	18	26.6378	18	18	18	18	18	18
Aak1	S	595	Q3UHJ0-2	ASLNKSKSATTTPSGSPRTSQQNVSNASEGS	0.963047	AP2-associated protein kinase 1	25.794	25.6571	23.7986	18	18	18	25.7681	25.9903	18	25.6849	18	18
Aak1	T	846	Q3UHJ0-2	AEDEFDPIPVLITKNTQGGHSRNSSGSSESS	0.688255	AP2-associated protein kinase 1	18	25.3897	18	18	23.4777	18	18	18	18	24.1434	18	18
Aak1	S	851	Q3UHJ0-2	DPIPVLITKNTQGGHSRNSSGSSESSLPNLA	0.56788	AP2-associated protein kinase 1	18	18	18	18	18	18	18	18	18	18	18	18
Aak1	S	854	Q3UHJ0-2	PVLITKNTQGGHSRNSSGSSESSLPNLARSL	0.999969	AP2-associated protein kinase 1	23.3717	24.2608	24.6279	27.1891	26.7093	24.4209	18	24.5279	24.6927	24.6993	27.8088	24.0712
Aak1	S	855	Q3UHJ0-2	VLITKNTQGGHSRNSSGSSESSLPNLARSLL	0.999968	AP2-associated protein kinase 1	23.3717	24.2608	24.6279	18	18	24.4209	18	24.5279	24.6927	24.6993	24.2902	24.0712
Aak1	S	857	Q3UHJ0-2	ITKNTQGGHSRNSSGSSESSLPNLARSLLLV	0.711442	AP2-associated protein kinase 1	18	18	18	18	18	18	18	18	18	18	18	18
Aak1	S	858	Q3UHJ0-2	TKNTQGGHSRNSSGSSESSLPNLARSLLLVD	0.688492	AP2-associated protein kinase 1	18	18	18	18	18	18	18	18	18	18	18	18
Aamdc	T	60	D3Z442	VWPGGSRAWDWRETGTEHSPGVQPADVKEVA	0.440683	Mth938 domain-containing protein	18	18	18	18	18	18	18	18	18	18	18	18
Aars	S	399	Q8BGQ7	KTLSRGRRILDRKIQSLGDCKTIPGDTAWLL	1	Alanine--tRNA ligase, cytoplasmic	23.3374	23.1139	23.2425	23.0173	23.4002	23.9114	23.5781	23.5983	22.9955	23.4391	23.5105	23.6663
Aatk	S	451	B1AZF9	EAGCGAEEYPPSGAASSPGSAARLQELCAPD	0.4478	Serine/threonine-protein kinase LMTK1	18	18	18	18	18	18	18	18	18	18	18	18
Aatk	S	452	B1AZF9	AGCGAEEYPPSGAASSPGSAARLQELCAPDS	0.4478	Serine/threonine-protein kinase LMTK1	18	18	18	18	18	18	18	18	18	18	18	18
Aatk	S	467	B1AZF9	SPGSAARLQELCAPDSSPPGVVPVLSAHSPS	0.540023	Serine/threonine-protein kinase LMTK1	18	23.3328	23.1588	23.7886	18	24.0141	23.052	22.9781	23.8846	22.9731	23.6337	18
Aatk	S	468	B1AZF9	PGSAARLQELCAPDSSPPGVVPVLSAHSPSV	0.499999	Serine/threonine-protein kinase LMTK1	18	23.3328	23.1588	23.7886	18	24.0141	23.052	18	23.8846	22.9731	23.6337	18
Aatk	S	670	B1AZF9	SYRDDCSSLEQTPRASPEVGHLLSQEDPRDF	1	Serine/threonine-protein kinase LMTK1	18	18	18	18	24.8486	24.7334	18	24.2741	18	18	18	18
Aatk	S	984	B1AZF9	KHSGIQDSQKEQDLRSPPSPGHQSVQAFPRS	1	Serine/threonine-protein kinase LMTK1	26.374	26.5643	26.1024	25.8082	25.8981	26.0008	25.7752	26.0966	26.7243	25.7822	26.2586	26.11
Aatk	S	987	B1AZF9	GIQDSQKEQDLRSPPSPGHQSVQAFPRSAVS	0.999994	Serine/threonine-protein kinase LMTK1	27.2791	27.4034	27.4471	26.8887	25.2091	27.752	27.0361	27.4383	27.3543	26.7142	27.7702	27.6041
Aatk	T	1108	B1AZF9	GHPGALEGRPEEDEDTEDSEESDEELRCYSV	0.971926	Serine/threonine-protein kinase LMTK1	18	24.8227	18	18	18	18	18	24.6768	18	18	18	18
Aatk	S	1111	B1AZF9	GALEGRPEEDEDTEDSEESDEELRCYSVQEP	0.775955	Serine/threonine-protein kinase LMTK1	18	18	25.095	18	18	18	18	18	18	18	18	18
Aatk	S	1114	B1AZF9	EGRPEEDEDTEDSEESDEELRCYSVQEPSED	0.995435	Serine/threonine-protein kinase LMTK1	18	24.8227	25.095	18	18	18	18	24.6768	18	18	18	18
Aatk	S	1127	B1AZF9	EESDEELRCYSVQEPSEDSEEEPPAVPVVVA	0.664002	Serine/threonine-protein kinase LMTK1	18	18	18	18	18	18	18	18	18	18	18	18
Aatk	S	1130	B1AZF9	DEELRCYSVQEPSEDSEEEPPAVPVVVAESQ	0.664002	Serine/threonine-protein kinase LMTK1	18	18	18	18	18	18	18	18	18	18	18	18
Abca1	S	1296	P41233	CLHPFTEDDAVDPNDSDIDPESRETDLLSGM	0.998882	ATP-binding cassette sub-family A member 1	18	18	18	18	18	18	18	23.9628	18	18	18	18
Abca2	S	1236	A2AJ26	KQPAEPGTSQEPGLASSPSGCPRLSSCSEPQ	0.520343	ATP-binding cassette sub-family A member 2	18	18	18	18	18	18	18	18	18	18	18	18
Abca2	S	1237	A2AJ26	QPAEPGTSQEPGLASSPSGCPRLSSCSEPQV	0.765786	ATP-binding cassette sub-family A member 2	26.2828	26.4278	26.3957	18	18	18	18	18	26.431	18	18	18
Abca2	S	1321	A2AJ26	FGLMDTTLEEVFLKVSEEDQSLENSEADVKE	0.978699	ATP-binding cassette sub-family A member 2	24.3519	23.5147	23.8347	18	18	22.6512	23.5182	24.0092	24.2134	22.6617	24.7197	23.5996
Abca2	S	1326	A2AJ26	TTLEEVFLKVSEEDQSLENSEADVKESRKDV	0.999994	ATP-binding cassette sub-family A member 2	25.3142	25.4211	25.9507	24.895	24.7788	25.0441	25.5869	18	25.2484	25.0667	25.1002	24.5548
Abca2	S	1330	A2AJ26	EVFLKVSEEDQSLENSEADVKESRKDVLPGA	1	ATP-binding cassette sub-family A member 2	24.3519	23.5147	23.8347	18	18	22.6512	23.5182	24.0092	24.2134	22.6617	24.7197	23.5996
Abca2	T	2410	A2AJ26	TELRALVADEPEDLDTEDEGLISFEEERAQL	1	ATP-binding cassette sub-family A member 2	18	18	18	18	18	18	18	18	23.5024	18	18	23.7888
Abca2	S	2417	A2AJ26	ADEPEDLDTEDEGLISFEEERAQLSFNTDTL	1	ATP-binding cassette sub-family A member 2	18	18	18	18	18	18	18	18	23.5024	18	18	23.7888
Abca7	S	2132	E9Q6G4	EVFLYFSKDQGEEEESSRQEAEEEEVSKPGR	0.884343	ATP-binding cassette sub-family A member 7	18	25.7361	26.2752	24.4668	18	24.4012	18	18	25.0233	23.6826	18	25.2614
Abca7	S	2133	E9Q6G4	VFLYFSKDQGEEEESSRQEAEEEEVSKPGRQ	0.916002	ATP-binding cassette sub-family A member 7	25.17	18	26.2752	24.4668	24.1186	24.4012	18	18	18	23.6826	25.1259	25.2614
Abcb1a	S	657	P21447	DEIDNLDMSSKDSGSSLIRRRSTRKSICGPH	0.965026	Multidrug resistance protein 1A	24.346	18	18	24.7085	24.9759	24.6826	18	18	18	24.971	24.9496	24.9075
Abcb1a	S	667	P21447	KDSGSSLIRRRSTRKSICGPHDQDRKLSTKE	1	Multidrug resistance protein 1A	18	25.2754	25.6414	24.8446	24.7982	24.1517	18	24.8428	25.5582	24.7525	24.6776	24.9193
Abcc4	T	571	E9Q467	LKKENEEAEPSTAPGTPTLRKRTFSEASIWS	0.945259		18	24.1824	18	18	18	18	23.5769	23.9523	18	18	18	18
Abcc5	S	43	F8WJ10	GQHRDPEEPRFRRTRSLECQDALETAARVEG	1	Multidrug resistance-associated protein 5	23.8801	24.3176	24.241	23.5974	23.2169	24.1053	24.3894	24.3176	23.9628	23.9921	18	23.5109
Abcc5	S	509	F8WJ10	NATLAWDSSHSSIQNSPKL____________	0.966438	Multidrug resistance-associated protein 5	18	23.4967	23.7054	18	23.2613	23.6969	23.5145	23.1313	23.5523	18	18	22.8848
Abcf1	S	103	Q6P542	DDSDERVLMERLKQLSVPASDEEDEVPAPIP	1	ATP-binding cassette sub-family F member 1	23.8165	25.634	25.4989	25.4089	18	24.3608	25.8413	18	18	18	24.3855	24.5838
Abcf1	S	107	Q6P542	ERVLMERLKQLSVPASDEEDEVPAPIPRGRK	1	ATP-binding cassette sub-family F member 1	25.7638	18	18	18	25.2227	26.3893	24.0803	25.8593	25.7841	24.9936	26.131	24.5838
Abcf1	S	138	Q6P542	KAKGGNVFEALIQDDSEEEEEEEENRVLKPA	1	ATP-binding cassette sub-family F member 1	25.7644	25.6964	26.0841	25.3585	25.1531	26.2371	25.4047	26.0438	25.7056	24.8548	25.9863	25.4675
Abcf1	S	194	Q6P542	EKSKGKAKSKPAAADSEGEEEEEDTAKEKEP	1	ATP-binding cassette sub-family F member 1	25.0242	25.3557	25.2033	24.7755	24.506	24.7514	25.3838	25.8144	25.7935	24.561	25.052	24.6074
Abcf1	S	225	Q6P542	PQQGKDRDKKEAEQGSGEEKEEKEGDLKAND	1	ATP-binding cassette sub-family F member 1	28.6786	29.3712	28.8007	28.7151	28.8735	29.7333	29.5868	29.462	29.4453	29.2482	29.2578	28.844
Abi1	S	183	B7ZCU4	TGTLSRTNPPTQKPPSPPVSGRGTLGRNTPY	0.999499	Abl interactor 1	29.8292	29.6054	29.4361	28.3428	28.8976	29.4465	29.1667	29.8375	30.077	28.5293	29.1736	29.3091
Abi1	S	295	B7ZCU4	GSQYGTMTRQISRHNSTTSSTSSGGYRRTPS	0.999825	Abl interactor 1	24.9344	25.1948	18	18	24.6129	25.3764	24.6631	18	24.7656	25.2907	25.251	26.7544
Abi2	S	40	A0A087WPP8	NLERVADYCENNYIQSPDKQRALEETKAYTT	1	Abl interactor 2	23.7196	24.1244	24.1423	18	24.2595	25.0648	24.2118	24.3106	24.5367	23.7103	24.3303	24.3541
Abi2	S	177	A0A087WPP8	MGGLPRTTPPTQKPPSPPMSGKGTLGRHSPY	0.999497	Abl interactor 2	28.5287	28.6882	28.3221	27.8709	28.4178	29.4157	28.2765	28.7137	28.8396	27.8335	28.6388	28.8211
Abi2	S	221	A0A087WPP8	DYVPSPTRNMAPSQQSPVRTASVNQRNRTYS	1	Abl interactor 2	27.2918	27.0125	26.9842	27.3734	26.7032	27.3531	27.3895	26.869	26.9538	27.0258	26.8935	27.1234
Abi2	T	294	A0A087WPP8	HPVQFYSMNRPASRHTPPTIGGSLPYRRPPS	0.999784	Abl interactor 2	18	24.8504	23.8535	18	18	25.3049	18	24.8705	24.4964	24.4745	24.3294	18
Abi2	T	297	A0A087WPP8	QFYSMNRPASRHTPPTIGGSLPYRRPPSITS	0.84785	Abl interactor 2	18	23.6454	18	23.4695	18	24.4389	23.2427	18	24.2192	18	18	18
Abi2	S	301	A0A087WPP8	MNRPASRHTPPTIGGSLPYRRPPSITSQTSL	0.999569	Abl interactor 2	18	18	18	24.6415	18	18	24.0243	18	18	18	18	24.3857
Abl1	T	794	P00520-2	LVKKNEEAAEEGFKDTESSPGSSPPSLTPKL	0.353635	Tyrosine-protein kinase ABL1	18	18	18	18	18	18	18	18	18	18	18	18
Abl1	S	796	P00520-2	KKNEEAAEEGFKDTESSPGSSPPSLTPKLLR	0.437139	Tyrosine-protein kinase ABL1	18	18	18	18	18	18	18	18	18	18	18	18
Abl1	S	797	P00520-2	KNEEAAEEGFKDTESSPGSSPPSLTPKLLRR	0.447085	Tyrosine-protein kinase ABL1	18	18	18	18	18	18	18	18	18	18	18	18
Abl1	S	800	P00520-2	EAAEEGFKDTESSPGSSPPSLTPKLLRRQVT	0.506785	Tyrosine-protein kinase ABL1	18	18	18	18	18	18	18	18	18	18	18	18
Abl1	S	801	P00520-2	AAEEGFKDTESSPGSSPPSLTPKLLRRQVTA	0.492663	Tyrosine-protein kinase ABL1	18	18	18	18	18	18	18	18	18	18	18	18
Abl2	S	632	F8VQH0	ASSGSPALPRKQRDKSPSSLLEDAKETCFTR	0.999454	Non-specific protein-tyrosine kinase;Abelson tyrosine-protein kinase 2	24.3468	24.3878	23.7125	24.4583	24.6777	25.6046	23.8451	24.42	24.0971	24.5626	25.0887	24.7383
Abl2	S	783	F8VQH0	GKPTASDDTSKPFPRSNSTSSMSSGLPEQDR	0.606137	Non-specific protein-tyrosine kinase;Abelson tyrosine-protein kinase 2	18	18	18	18	18	18	24.2271	24.1468	18	18	18	18
Abl2	S	785	F8VQH0	PTASDDTSKPFPRSNSTSSMSSGLPEQDRMA	0.967269	Non-specific protein-tyrosine kinase;Abelson tyrosine-protein kinase 2	24.4786	24.2826	23.7453	23.6702	23.9273	24.9141	18	18	23.7597	18	24.4505	24.9773
Abl2	S	819	F8VQH0	PRNCQRSKLQLERTVSTSSQPEENVDRANDM	0.930345	Non-specific protein-tyrosine kinase;Abelson tyrosine-protein kinase 2	18	18	18	18	18	18	18	18	18	18	18	18
Abl2	S	822	F8VQH0	CQRSKLQLERTVSTSSQPEENVDRANDMLPK	0.660234	Non-specific protein-tyrosine kinase;Abelson tyrosine-protein kinase 2	18	18	18	18	18	18	18	18	18	18	18	18
Abl2	S	997	F8VQH0	CAPPPPPVMRLLQHPSTCSDPEEEPTAPPAG	0.380945	Non-specific protein-tyrosine kinase;Abelson tyrosine-protein kinase 2	18	18	18	18	18	18	18	18	18	18	18	18
Abl2	S	1000	F8VQH0	PPPPVMRLLQHPSTCSDPEEEPTAPPAGQHT	0.669245	Non-specific protein-tyrosine kinase;Abelson tyrosine-protein kinase 2	18	18	24.4777	25.0051	24.9379	25.5977	18	24.7522	24.983	18	24.8213	18
Ablim1	S	138	E9Q9C4;E9Q9C7;E9QK41	FNGRDCLCQLCAQPMSSSPKEASCSSNCAGC	0.399232	Actin-binding LIM protein 1	18	18	18	18	18	18	18	18	18	18	18	18
Ablim1	S	139	E9Q9C4;E9Q9C7;E9QK41	NGRDCLCQLCAQPMSSSPKEASCSSNCAGCG	0.691087	Actin-binding LIM protein 1	18	18	18	18	18	18	18	18	18	25.2426	18	25.302
Ablim1	S	140	E9Q9C4;E9Q9C7;E9QK41	GRDCLCQLCAQPMSSSPKEASCSSNCAGCGR	0.750529	Actin-binding LIM protein 1	24.4782	18	18	18	24.7464	25.7265	18	18	18	18	18	18
Ablim1	T	303	E9Q9C4;E9Q9C7;E9QK41	CKQSTKTEEKLRPTRTSSESIYSRPGSSIPG;LIRRTGRSPALQPTRTSSESIYSRPGSSIPG;PCLMNSNKNPRQPTRTSSESIYSRPGSSIPG	0.83671	Actin-binding LIM protein 1	18	18	18	18	18	18	18	23.6409	18	18	18	18
Ablim1	S	304	E9Q9C4;E9Q9C7;E9QK41	CLMNSNKNPRQPTRTSSESIYSRPGSSIPGS;IRRTGRSPALQPTRTSSESIYSRPGSSIPGS;KQSTKTEEKLRPTRTSSESIYSRPGSSIPGS	0.499042	Actin-binding LIM protein 1	18	18	18	18	18	18	18	18	18	18	18	18
Ablim1	S	305	E9Q9C4;E9Q9C7;E9QK41	LMNSNKNPRQPTRTSSESIYSRPGSSIPGSP;QSTKTEEKLRPTRTSSESIYSRPGSSIPGSP;RRTGRSPALQPTRTSSESIYSRPGSSIPGSP	0.379314	Actin-binding LIM protein 1	18	18	18	18	18	18	18	18	18	18	18	18
Ablim1	S	307	E9Q9C4;E9Q9C7;E9QK41	NSNKNPRQPTRTSSESIYSRPGSSIPGSPGH;TGRSPALQPTRTSSESIYSRPGSSIPGSPGH;TKTEEKLRPTRTSSESIYSRPGSSIPGSPGH	0.254596	Actin-binding LIM protein 1	18	18	18	18	18	18	18	18	18	18	18	18
Ablim1	S	315	E9Q9C4;E9Q9C7;E9QK41	PTRTSSESIYSRPGSSIPGSPGHTIYAKVDN	0.762074	Actin-binding LIM protein 1	18	18	18	18	18	24.5069	18	18	18	18	18	18
Ablim1	S	319	E9Q9C4;E9Q9C7;E9QK41	SSESIYSRPGSSIPGSPGHTIYAKVDNEILD	0.991627	Actin-binding LIM protein 1	26.2336	23.6809	23.7298	23.3473	23.7337	26.3642	22.4507	23.955	24.0542	24.0449	24.4674	27.1476
Ablim1	S	374	E9Q9C4;E9Q9C7;E9QK41	EPFYTSGYEDKQERQSLGESPRTLSPTPSAE	0.99436	Actin-binding LIM protein 1	25.4426	25.3229	26.1515	24.8715	18	18	26.2524	25.0424	18	24.2134	24.7103	18
Ablim1	S	378	E9Q9C4;E9Q9C7;E9QK41	TSGYEDKQERQSLGESPRTLSPTPSAEGYQD	0.997847	Actin-binding LIM protein 1	18	23.9299	25.5841	23.5629	23.1887	22.6454	24.9036	24.5876	24.3024	23.3023	25.4639	23.2814
Ablim1	T	381	E9Q9C4;E9Q9C7;E9QK41	YEDKQERQSLGESPRTLSPTPSAEGYQDVRD	0.921817	Actin-binding LIM protein 1	18	18	26.1515	18	18	18	24.14	18	18	18	24.7103	18
Ablim1	S	383	E9Q9C4;E9Q9C7;E9QK41	DKQERQSLGESPRTLSPTPSAEGYQDVRDRM	0.999338	Actin-binding LIM protein 1	27.5516	27.7004	27.6031	26.9474	27.0672	27.6659	27.2419	27.722	27.8754	27.2125	24.7103	26.8969
Ablim1	T	385	E9Q9C4;E9Q9C7;E9QK41	QERQSLGESPRTLSPTPSAEGYQDVRDRMIH	0.418985	Actin-binding LIM protein 1	18	18	18	18	18	18	18	18	18	18	18	18
Ablim1	S	387	E9Q9C4;E9Q9C7;E9QK41	RQSLGESPRTLSPTPSAEGYQDVRDRMIHRS	0.999514	Actin-binding LIM protein 1	25.5074	18	18	18	18	18	18	18	18	25.2406	18	18
Ablim1	S	397	E9Q9C7	SPVYSRHSYTPTTSRSPQHFHRPDQGINIYR	0.999988		22.961	18	23.4916	23.0487	23.5139	23.1797	18	23.7772	23.922	23.6558	24.6015	23.5965
Ablim1	S	402	E9Q9C4;E9Q9C7;E9QK41	SAEGYQDVRDRMIHRSTSQGSINSPVYSRHS	0.664585	Actin-binding LIM protein 1	24.1289	23.7093	23.7987	22.5657	18	18	18	18	18	18	18	24.4593
Ablim1	T	403	E9Q9C4;E9Q9C7;E9QK41	AEGYQDVRDRMIHRSTSQGSINSPVYSRHSY	0.665063	Actin-binding LIM protein 1	24.1289	23.7093	23.7987	22.5657	18	18	18	18	18	18	18	24.4593
Ablim1	S	404	E9Q9C4;E9Q9C7;E9QK41	EGYQDVRDRMIHRSTSQGSINSPVYSRHSYT	0.83524	Actin-binding LIM protein 1	28.1535	23.7093	28.3831	22.5657	18	18	28.0696	18	28.3167	18	18	28.9057
Ablim1	S	407	E9Q9C4;E9Q9C7;E9QK41	QDVRDRMIHRSTSQGSINSPVYSRHSYTPTT	0.999836	Actin-binding LIM protein 1	24.2271	23.472	23.835	22.5362	23.8138	25.6715	24.8234	24.1548	24.0165	18	25.5551	24.4203
Ablim1	Y	418	E9Q9C4	TSQGSINSPVYSRHSYTPTTSRSPQHFHRPG	0.4326	Actin-binding LIM protein 1	18	18	18	18	18	18	18	18	18	18	18	18
Ablim1	T	419	E9Q9C4	SQGSINSPVYSRHSYTPTTSRSPQHFHRPGN	0.580641	Actin-binding LIM protein 1	18	18	18	18	18	18	18	18	18	18	18	26.1877
Ablim1	T	422	E9Q9C4	SINSPVYSRHSYTPTTSRSPQHFHRPGNEPS	0.326735	Actin-binding LIM protein 1	18	18	18	18	18	18	18	18	18	18	18	18
Ablim1	S	423	E9Q9C4	INSPVYSRHSYTPTTSRSPQHFHRPGNEPSS	0.487916	Actin-binding LIM protein 1	18	18	18	18	18	18	18	18	18	18	18	18
Ablim1	S	425	E9Q9C4	SPVYSRHSYTPTTSRSPQHFHRPGNEPSSGR	1	Actin-binding LIM protein 1	25.6912	26.4527	18	18	25.7117	26.251	25.4487	18	26.345	25.0659	26.2729	25.8253
Ablim1	S	438	E9Q9C4	SRSPQHFHRPGNEPSSGRNSPLPYRPDSRPL	0.838108	Actin-binding LIM protein 1	18	18	25.4823	25.2909	18	18	18	26.0476	18	18	18	18
Ablim1	S	491	E9Q9C4;E9Q9C7;E9QK41	GPPSLAAVGTDPRRRSSGREEDEEELLRRRQ;KPPIYKQHGTDPRRRSSGREEDEEELLRRRQ	0.984828	Actin-binding LIM protein 1	18	26.0193	26.0242	24.8423	25.2938	25.5303	18	26.1444	26.0498	24.8831	26.2264	25.6792
Ablim1	S	492	E9Q9C4;E9Q9C7;E9QK41	PPIYKQHGTDPRRRSSGREEDEEELLRRRQL;PPSLAAVGTDPRRRSSGREEDEEELLRRRQL	0.990835	Actin-binding LIM protein 1	25.3873	25.0771	24.7661	23.9766	25.3897	18	24.1766	24.9049	25.0608	24.2526	25.0945	24.3909
Ablim1	S	517	E9QK41	SPVYSRHSYTPTTSRSPQHFHRPELLSPGVH	0.999594	Actin-binding LIM protein 1	18	23.5092	18	18	18	18	18	23.8692	18	18	18	18
Ablim1	Y	542	E9Q9C4;E9Q9C7;E9QK41	EMEKESRERASLASRYDSPLHSASHAPSSKT	0.499822	Actin-binding LIM protein 1	18	18	18	18	18	18	18	18	18	18	18	18
Ablim1	S	544	E9Q9C4;E9Q9C7;E9QK41	EKESRERASLASRYDSPLHSASHAPSSKTSS	0.999648	Actin-binding LIM protein 1	18	26.3363	26.3214	27.0393	27.0312	26.9555	26.4199	26.1637	25.5598	18	27.1157	18
Ablim1	S	559	E9Q9C4;E9Q9C7;E9QK41	SPLHSASHAPSSKTSSLPGYGKNGLHRPVST	0.977486	Actin-binding LIM protein 1	18	24.2146	23.7306	24.1257	24.3823	24.837	24.1736	24.5081	24.239	24.3347	24.8975	24.7553
Ablim1	S	581	E9Q9C4;E9Q9C7;E9QK41	NGLHRPVSTDFAQYNSYGDISGGVRDYQTLP	0.931765	Actin-binding LIM protein 1	18	18	18	18	18	18	18	18	18	18	18	18
Ablim1	S	610	E9Q9C4;E9Q9C7;E9QK41	LPDGHMPAVRMDRGVSMPNMLEPKIFPYEML	1	Actin-binding LIM protein 1	18	23.9425	18	24.4699	18	18	23.4986	23.1406	18	18	24.587	18
Ablim2	T	276	Q8BL65-2;Q8BL65-5;Q8BL65-4	PACRQAARTEDKSKETRTSSESIVSVPASST	0.258815	Actin-binding LIM protein 2	18	18	18	18	18	18	18	18	18	18	18	18
Ablim2	T	278	Q8BL65-2;Q8BL65-5;Q8BL65-4	CRQAARTEDKSKETRTSSESIVSVPASSTSG	0.360859	Actin-binding LIM protein 2	18	18	18	18	18	18	18	18	18	18	18	18
Ablim2	S	279	Q8BL65-2;Q8BL65-5;Q8BL65-4	RQAARTEDKSKETRTSSESIVSVPASSTSGS	0.365066	Actin-binding LIM protein 2	18	18	18	18	18	18	18	18	18	18	18	18
Ablim2	S	280	Q8BL65-2;Q8BL65-5;Q8BL65-4	QAARTEDKSKETRTSSESIVSVPASSTSGSP	0.42342	Actin-binding LIM protein 2	18	18	18	18	18	18	18	18	18	18	18	18
Ablim2	S	282	Q8BL65-2;Q8BL65-5;Q8BL65-4	ARTEDKSKETRTSSESIVSVPASSTSGSPSR	0.463992	Actin-binding LIM protein 2	18	18	18	18	18	18	18	18	18	18	18	18
Ablim2	S	289	Q8BL65-2;Q8BL65-5;Q8BL65-4	KETRTSSESIVSVPASSTSGSPSRVIYAKLG	0.313513	Actin-binding LIM protein 2	18	18	18	18	18	18	18	18	18	18	18	18
Ablim2	S	290	Q8BL65-2;Q8BL65-5;Q8BL65-4	ETRTSSESIVSVPASSTSGSPSRVIYAKLGD	0.579143	Actin-binding LIM protein 2	18	18	18	18	18	18	18	18	18	18	18	18
Ablim2	T	291	Q8BL65-2;Q8BL65-5;Q8BL65-4	TRTSSESIVSVPASSTSGSPSRVIYAKLGDE	0.503065	Actin-binding LIM protein 2	18	18	18	18	18	18	18	18	18	18	18	18
Ablim2	S	292	Q8BL65-2;Q8BL65-5;Q8BL65-4	RTSSESIVSVPASSTSGSPSRVIYAKLGDEI	0.729296	Actin-binding LIM protein 2	18	18	28.4235	18	18	18	18	18	28.7794	27.1969	18	18
Ablim2	S	294	Q8BL65-2;Q8BL65-5;Q8BL65-4	SSESIVSVPASSTSGSPSRVIYAKLGDEILD	0.717531	Actin-binding LIM protein 2	18	18	18	25.6764	18	26.5951	18	24.4524	18	18	18	26.7086
Ablim2	T	297	E9Q0W6	QPCPGTLPCALQETRTSSESIVSVPASSTSG	0.360859		18	18	18	18	18	18	18	18	18	18	18	18
Ablim2	S	298	E9Q0W6	PCPGTLPCALQETRTSSESIVSVPASSTSGS	0.365066		18	18	18	18	18	18	18	18	18	18	18	18
Ablim2	S	299	E9Q0W6	CPGTLPCALQETRTSSESIVSVPASSTSGSP	0.421395		18	18	18	18	18	18	18	18	18	18	18	18
Ablim2	S	301	E9Q0W6	GTLPCALQETRTSSESIVSVPASSTSGSPSR	0.463992		18	18	18	18	18	18	18	18	18	18	18	18
Ablim2	S	308	E9Q0W6	QETRTSSESIVSVPASSTSGSPSRVIYAKLG	0.313513		18	18	18	18	18	18	18	18	18	18	18	18
Ablim2	S	309	E9Q0W6	ETRTSSESIVSVPASSTSGSPSRVIYAKLGD	0.579143		18	18	18	18	18	18	18	18	18	18	18	18
Ablim2	T	310	E9Q0W6	TRTSSESIVSVPASSTSGSPSRVIYAKLGDE	0.503065		18	18	18	18	18	18	18	18	18	18	18	18
Ablim2	S	311	E9Q0W6	RTSSESIVSVPASSTSGSPSRVIYAKLGDEI	0.729296		18	18	28.4235	18	18	18	18	18	28.7794	27.1969	18	18
Ablim2	S	313	E9Q0W6	SSESIVSVPASSTSGSPSRVIYAKLGDEILD	0.717531		18	25.7888	18	25.6764	18	26.5951	18	18	18	18	18	26.7086
Ablim2	S	347	Q8BL65-4	SYSPYISHSAVGDRQSYGESPQLLSPTPTEG	0.878239	Actin-binding LIM protein 2	25.8719	26.5503	26.185	26.0994	18	18	26.1443	26.1416	26.7809	18	26.2652	18
Ablim2	S	347	E9Q0W6;Q8BL65-2;Q8BL65-5	SYSPYISHSAVGDRQSYGEGDQDDRSYKQCR	0.712952	Actin-binding LIM protein 2	18	24.9538	18	18	18	24.6078	24.7523	18	25.2723	18	24.7088	18
Ablim2	Y	348	Q8BL65-4	YSPYISHSAVGDRQSYGESPQLLSPTPTEGD	0.678357	Actin-binding LIM protein 2	18	18	18	18	18	23.8171	18	23.7006	18	18	18	24.9712
Ablim2	S	351	Q8BL65-4	YISHSAVGDRQSYGESPQLLSPTPTEGDQDD	0.954927	Actin-binding LIM protein 2	18	18	26.0617	18	23.5724	24.6042	18	24.235	18	18	24.2734	24.4704
Ablim2	S	356	Q8BL65-4	AVGDRQSYGESPQLLSPTPTEGDQDDRSYKQ	0.998922	Actin-binding LIM protein 2	25.6227	25.9913	26.196	25.5074	24.8025	26.2057	26.0802	26.0821	26.0324	25.0678	26.2249	25.5722
Ablim2	T	358	Q8BL65-4	GDRQSYGESPQLLSPTPTEGDQDDRSYKQCR	0.88097	Actin-binding LIM protein 2	18	18	18	18	18	23.8171	18	23.7006	18	18	18	18
Ablim2	T	374	E9Q0W6;Q8BL65-2;Q8BL65-5;Q8BL65-4	PTEGDQDDRSYKQCRTSSPSSAGSVSLGHYT;YGEGDQDDRSYKQCRTSSPSSAGSVSLGHYT	0.663879	Actin-binding LIM protein 2	24.2664	25.8757	26.2935	18	23.3389	18	24.9062	24.5808	26.474	18	18	22.9411
Ablim2	S	375	E9Q0W6;Q8BL65-2;Q8BL65-5;Q8BL65-4	GEGDQDDRSYKQCRTSSPSSAGSVSLGHYTP;TEGDQDDRSYKQCRTSSPSSAGSVSLGHYTP	0.686436	Actin-binding LIM protein 2	24.2664	25.8757	26.2935	18	23.3389	18	24.9062	24.5808	26.474	18	18	22.9411
Ablim2	S	376	E9Q0W6;Q8BL65-2;Q8BL65-5;Q8BL65-4	EGDQDDRSYKQCRTSSPSSAGSVSLGHYTPT	0.984908	Actin-binding LIM protein 2	24.2664	25.8757	26.2935	18	23.3389	18	24.9062	24.5808	26.474	18	18	22.9411
Ablim2	S	378	E9Q0W6;Q8BL65-2;Q8BL65-5;Q8BL65-4	DQDDRSYKQCRTSSPSSAGSVSLGHYTPTSR	0.634423	Actin-binding LIM protein 2	24.2664	24.0765	18	18	18	18	23.4545	24.5808	18	18	18	22.9411
Ablim2	S	379	E9Q0W6;Q8BL65-2;Q8BL65-5;Q8BL65-4	QDDRSYKQCRTSSPSSAGSVSLGHYTPTSRS	0.861328	Actin-binding LIM protein 2	24.2664	24.0765	24.6132	18	18	18	23.4545	24.5808	24.9547	18	18	22.9411
Ablim2	S	382	E9Q0W6;Q8BL65-2;Q8BL65-5;Q8BL65-4	RSYKQCRTSSPSSAGSVSLGHYTPTSRSPQH	0.710549	Actin-binding LIM protein 2	18	18	18	18	18	18	18	18	18	18	18	18
Ablim2	S	383	Q8BL65-2	SAGSVSLGHYTPTSRSPQHYSRPGSESGRST	1	Actin-binding LIM protein 2	18	26.9835	18	18	25.8296	25.4121	25.9471	26.4191	26.4589	25.6568	26.7064	26.6305
Ablim2	S	384	E9Q0W6;Q8BL65-2;Q8BL65-5;Q8BL65-4	YKQCRTSSPSSAGSVSLGHYTPTSRSPQHYS	0.271678	Actin-binding LIM protein 2	18	18	18	18	18	18	18	18	18	18	18	18
Ablim2	T	389	E9Q0W6;Q8BL65-2;Q8BL65-5;Q8BL65-4	TSSPSSAGSVSLGHYTPTSRSPQHYSRPAGT;TSSPSSAGSVSLGHYTPTSRSPQHYSRPGSE	0.808661	Actin-binding LIM protein 2	18	18	18	18	18	18	18	18	18	18	18	18
Ablim2	S	394	E9Q0W6;Q8BL65-5;Q8BL65-4	SAGSVSLGHYTPTSRSPQHYSRPAGTVSVGT	0.95647	Actin-binding LIM protein 2	18	18	18	18	18	18	18	18	18	18	18	18
Ablim2	S	397	Q8BL65-2	RSPQHYSRPGSESGRSTPSLSVHSDSRPPSS	0.499459	Actin-binding LIM protein 2	18	18	18	18	18	18	18	18	18	18	18	18
Ablim2	T	398	Q8BL65-2	SPQHYSRPGSESGRSTPSLSVHSDSRPPSST	0.499459	Actin-binding LIM protein 2	18	18	18	18	18	18	18	18	18	18	18	18
Ablim2	S	420	E9Q0W6;Q8BL65-5;Q8BL65-4	VSVGTSSCLSLSQHPSPTSVFRHHYIPYFRG	0.693408	Actin-binding LIM protein 2	18	18	18	18	18	18	18	18	18	18	18	18
Ablim2	S	436	E9Q0W6;Q8BL65-5;Q8BL65-4	PTSVFRHHYIPYFRGSESGRSTPSLSVHSDS	0.52647	Actin-binding LIM protein 2	18	18	18	18	18	18	26.1381	18	18	18	18	18
Ablim2	S	438	E9Q0W6;Q8BL65-5;Q8BL65-4	SVFRHHYIPYFRGSESGRSTPSLSVHSDSRP	0.463418	Actin-binding LIM protein 2	18	18	18	18	18	18	18	18	18	18	18	18
Ablim2	S	441	E9Q0W6;Q8BL65-5;Q8BL65-4	RHHYIPYFRGSESGRSTPSLSVHSDSRPPSS	0.589448	Actin-binding LIM protein 2	26.1826	18	18	18	18	18	18	18	18	18	24.6348	24.969
Ablim2	T	442	E9Q0W6;Q8BL65-5;Q8BL65-4	HHYIPYFRGSESGRSTPSLSVHSDSRPPSST	0.555826	Actin-binding LIM protein 2	26.1826	18	18	18	18	18	18	18	18	18	24.6348	24.969
Ablim2	S	444	E9Q0W6;Q8BL65-5;Q8BL65-4	YIPYFRGSESGRSTPSLSVHSDSRPPSSTYQ	0.714204	Actin-binding LIM protein 2	24.2729	25.9006	18	18	18	18	24.4292	24.4482	18	18	18	18
Ablim2	S	496	E9Q0W6;Q8BL65-2;Q8BL65-5;Q8BL65-4	PIYKQHAARRLDVEDSSFDQDSRKKTTWLLL;RHFHVPAARRLDVEDSSFDQDSRKKTTWLLL	0.819413	Actin-binding LIM protein 2	23.4979	23.1686	23.6678	23.2077	18	24.9494	23.6605	24.0117	23.0824	23.7213	24.5838	24.2104
Ablim2	S	497	E9Q0W6;Q8BL65-2;Q8BL65-5;Q8BL65-4	HFHVPAARRLDVEDSSFDQDSRKKTTWLLLK;IYKQHAARRLDVEDSSFDQDSRKKTTWLLLK	0.960767	Actin-binding LIM protein 2	23.4979	23.1686	23.6678	23.2077	18	24.9494	23.6605	24.0117	23.0824	23.7213	24.5838	24.2104
Ablim2	T	519	E9Q0W6;Q8BL65-2;Q8BL65-5;Q8BL65-4	KKTTWLLLKGDADTRTNSPDLDSQSLSLSSG	0.612827	Actin-binding LIM protein 2	18	18	25.755	25.0521	18	18	18	18	25.2741	18	18	18
Ablim2	S	521	E9Q0W6;Q8BL65-2;Q8BL65-5;Q8BL65-4	TTWLLLKGDADTRTNSPDLDSQSLSLSSGTD	0.98142	Actin-binding LIM protein 2	27.7644	27.5209	27.3875	27.2567	27.2521	28.4241	27.6509	27.6583	26.9751	27.1631	27.8479	28.0582
Ablim2	S	526	E9Q0W6;Q8BL65-2;Q8BL65-5;Q8BL65-4	LKGDADTRTNSPDLDSQSLSLSSGTDQEPLQ	0.244954	Actin-binding LIM protein 2	18	18	18	18	18	18	18	18	18	18	18	18
Ablim2	S	528	E9Q0W6;Q8BL65-2;Q8BL65-5;Q8BL65-4	GDADTRTNSPDLDSQSLSLSSGTDQEPLQRM	0.244954	Actin-binding LIM protein 2	18	18	18	18	18	18	18	18	18	18	18	18
Ablim3	T	276	Q69ZX8	CKQAARAEKKLKHRRTSETSISPPGSSIGSP	0.531161	Actin-binding LIM protein 3	18	18	18	18	18	18	18	18	18	18	18	18
Ablim3	T	279	Q69ZX8	AARAEKKLKHRRTSETSISPPGSSIGSPNRV	0.296503	Actin-binding LIM protein 3	18	18	18	18	18	18	18	18	18	18	18	18
Ablim3	S	280	Q69ZX8	ARAEKKLKHRRTSETSISPPGSSIGSPNRVI	0.993644	Actin-binding LIM protein 3	25.2965	26.1519	25.8204	24.8457	25.093	18	25.1033	25.9952	26.183	24.8914	18	25.6288
Ablim3	S	282	Q69ZX8	AEKKLKHRRTSETSISPPGSSIGSPNRVICA	0.888535	Actin-binding LIM protein 3	22.6929	18	23.4549	18	22.3749	18	18	21.9344	23.4287	22.7369	22.7649	22.8451
Ablim3	S	337	Q69ZX8	QRPDLISYEPHSRYTSDEMLERCGYGESLGT	0.727039	Actin-binding LIM protein 3	23.0602	23.3056	22.8182	22.4429	22.6886	23.8735	22.7102	22.2881	22.8343	23.2991	22.9492	22.9032
Ablim3	S	379	Q69ZX8	LDLRQRRASSPGYIDSPTYSRQGMSPTFSRS	0.792935	Actin-binding LIM protein 3	23.543	23.5777	18	18	22.6082	18	18	18	23.5615	22.9771	23.3514	18
Ablim3	S	388	Q69ZX8	SPGYIDSPTYSRQGMSPTFSRSPHYYRSGPE	0.99031	Actin-binding LIM protein 3	18	18	18	18	18	18	18	18	18	18	18	18
Ablim3	S	404	Q69ZX8	PTFSRSPHYYRSGPESGRSSPYHSQLDVRSS	0.332878	Actin-binding LIM protein 3	18	18	18	18	18	18	18	18	18	18	18	18
Ablim3	S	407	Q69ZX8	SRSPHYYRSGPESGRSSPYHSQLDVRSSTPT	0.332878	Actin-binding LIM protein 3	18	18	18	18	18	18	18	18	18	18	18	18
Ablim3	S	408	Q69ZX8	RSPHYYRSGPESGRSSPYHSQLDVRSSTPTS	0.332878	Actin-binding LIM protein 3	18	18	18	18	18	18	18	18	18	18	18	18
Ablim3	S	502	Q69ZX8	WTYHGSPKVPRARRFSSGGEEEDFDRSMHKL	1	Actin-binding LIM protein 3	25.8309	26.4525	26.5058	24.9653	25.4674	25.9654	25.5402	26.4853	25.8909	25.8132	26.0862	26.044
Ablim3	S	503	Q69ZX8	TYHGSPKVPRARRFSSGGEEEDFDRSMHKLQ	1	Actin-binding LIM protein 3	24.1357	24.2093	24.9609	18	18	18	18	24.6134	18	23.8095	18	18
Abr	Y	49	Q5SSL4	HEEQKGPPEGSETMPYIDESPTMSPQLSARS	0.567817	Active breakpoint cluster region-related protein	18	18	18	18	18	18	18	18	18	18	18	18
Abr	S	53	Q5SSL4	KGPPEGSETMPYIDESPTMSPQLSARSQGGG	0.994634	Active breakpoint cluster region-related protein	18	18	23.8342	24.5872	23.8156	24.2414	18	23.9623	24.5203	24.2621	18	18
Abr	T	55	Q5SSL4	PPEGSETMPYIDESPTMSPQLSARSQGGGDS	0.372273	Active breakpoint cluster region-related protein	18	18	18	18	18	18	18	18	18	18	18	18
Abr	S	57	Q5SSL4	EGSETMPYIDESPTMSPQLSARSQGGGDSVS	0.894906	Active breakpoint cluster region-related protein	18	18	18	18	18	18	18	18	18	18	18	18
Abr	S	64	Q5SSL4	YIDESPTMSPQLSARSQGGGDSVSPTPPEGL	0.592017	Active breakpoint cluster region-related protein	18	18	18	18	18	18	24.9391	18	18	18	18	18
Abr	S	70	Q5SSL4	TMSPQLSARSQGGGDSVSPTPPEGLAPGVEA	0.774673	Active breakpoint cluster region-related protein	18	18	18	18	18	18	18	18	18	18	18	18
Abr	S	72	Q5SSL4	SPQLSARSQGGGDSVSPTPPEGLAPGVEAGK	0.628316	Active breakpoint cluster region-related protein	25.1678	18	24.858	25.0952	24.9303	26.1302	18	25.0347	25.0579	18	18	25.8048
Abr	T	74	Q5SSL4	QLSARSQGGGDSVSPTPPEGLAPGVEAGKGL	0.302763	Active breakpoint cluster region-related protein	18	18	18	18	18	18	18	18	18	18	18	18
Abr	S	638	Q5SSL4	SMKFTSRDMSLKRTPSKKQTGVFGVKISVVT	0.889692	Active breakpoint cluster region-related protein	18	22.7829	18	18	18	23.2846	23.1422	18	18	18	23.4837	23.1597
Acaca	S	29	Q5SWU9	NQHSRFIIGSVSEDNSEDEISNLVKLDLEEK	0.999995	Acetyl-CoA carboxylase 1;Biotin carboxylase	25.8531	25.9981	26.2108	26.3022	26.1069	26.2425	25.9072	25.9921	26.092	25.7259	25.7797	25.6781
Acaca	S	77	Q5SWU9	GISGLQDGLAFHMRSSMSGLHLVKQGRDRKK	0.77258	Acetyl-CoA carboxylase 1;Biotin carboxylase	18	18	18	18	18	18	18	18	18	18	18	18
Acaca	S	79	Q5SWU9	SGLQDGLAFHMRSSMSGLHLVKQGRDRKKID	0.993221	Acetyl-CoA carboxylase 1;Biotin carboxylase	18	24.1936	18	23.4684	18	24.7576	24.0685	23.7396	24.4837	24.2997	24.4428	24.6409
Acaca	S	1258	Q5SWU9	DFVRIFDEIMGCFCDSPPQSPTFPESGHTSL	0.97355	Acetyl-CoA carboxylase 1;Biotin carboxylase	18	25.1195	25.1327	25.0629	18	25.4498	18	18	24.8977	18	25.4651	25.5402
Acaca	S	1262	Q5SWU9	IFDEIMGCFCDSPPQSPTFPESGHTSLYDED	0.903688	Acetyl-CoA carboxylase 1;Biotin carboxylase	18	25.1195	25.1327	25.0629	18	25.4498	18	18	24.8977	18	25.4651	25.5402
Acap2	S	360	Q6ZQK5-2	AYREKGDESEKLDKKSSPSTGSLDSGNESKE	0.650064	Arf-GAP with coiled-coil, ANK repeat and PH domain-containing protein 2	18	18	18	18	18	18	18	18	18	18	18	18
Acap2	S	361	Q6ZQK5-2	YREKGDESEKLDKKSSPSTGSLDSGNESKEK	0.926465	Arf-GAP with coiled-coil, ANK repeat and PH domain-containing protein 2	25.4998	26.0189	25.996	25.4783	25.6449	25.3839	18	18	18	18	25.897	18
Acap2	S	366	Q6ZQK5-2	DESEKLDKKSSPSTGSLDSGNESKEKLLKGE	0.945861	Arf-GAP with coiled-coil, ANK repeat and PH domain-containing protein 2	24.291	18	18	18	18	18	18	18	18	23.8532	18	24.0248
Acap2	S	503	Q6ZQK5-2	KYVERKFVDKYSALLSPSEQEKRIISKSCED	0.999357	Arf-GAP with coiled-coil, ANK repeat and PH domain-containing protein 2	25.1853	18	25.6956	25.6662	25.4706	26.4538	25.5631	26.0439	26.1704	25.6596	25.7491	24.9596
Acap2	S	505	Q6ZQK5-2	VERKFVDKYSALLSPSEQEKRIISKSCEDQR	0.623529	Arf-GAP with coiled-coil, ANK repeat and PH domain-containing protein 2	18	26.186	18	18	18	18	18	18	18	18	18	18
Acbd5	S	187	E9QNH7	SSNAKAVNGKAESSDSGAESEEEEAQEELKG	0.637028	Acyl-CoA-binding domain-containing protein 5	18	18	18	18	18	18	18	18	18	18	18	18
Acbd5	S	191	E9QNH7	KAVNGKAESSDSGAESEEEEAQEELKGAEQS	0.999166	Acyl-CoA-binding domain-containing protein 5	18	18	18	18	18	18	18	18	18	18	18	18
Accs	S	467	A2AIG8-2	MRQVLEGQSQVVEDASPCHAQEPQSQPR___	0.994686	1-aminocyclopropane-1-carboxylate synthase-like protein 1	18	18	23.5673	18	18	24.1472	23.5849	18	18	18	18	18
Ace	S	725	P09470-2	NHHSLRRPHRGPQFGSEVELRHS________	1	Angiotensin-converting enzyme;Angiotensin-converting enzyme, soluble form	18	18	18	26.0564	18	22.7569	18	18	18	18	18	25.9559
Acin1	S	176	Q9JIX8-4	ELEGKSSSFSEEKGESDDEKPRKGERRSSRV	1	Apoptotic chromatin condensation inducer in the nucleus	18	27.3362	27.0686	26.1223	26.8109	18	26.9573	27.5807	27.1508	25.9292	18	18
Acin1	S	349	Q9JIX8-4	ENEVKSSQSLEEKSQSPSPPPLPEDLEKAPV	0.99461	Apoptotic chromatin condensation inducer in the nucleus	25.6112	27.1533	27.0934	26.3708	25.337	27.6616	26.4529	27.0263	27.1917	26.9325	27.2768	27.3319
Acin1	S	351	Q9JIX8-4	EVKSSQSLEEKSQSPSPPPLPEDLEKAPVVL	0.999453	Apoptotic chromatin condensation inducer in the nucleus	18	26.254	26.058	26.3708	18	27.1553	25.6701	26.3025	26.336	26.5028	26.6302	26.7279
Acin1	S	373	Q9JIX8-4	DLEKAPVVLQPEQIVSEEETPPPLLTKEASS	0.999392	Apoptotic chromatin condensation inducer in the nucleus	18	18	18	24.0225	18	18	18	18	18	18	18	18
Acin1	T	377	Q9JIX8-4	APVVLQPEQIVSEEETPPPLLTKEASSPPTH	0.99884	Apoptotic chromatin condensation inducer in the nucleus	18	18	18	24.0225	18	18	18	18	18	18	18	18
Acin1	S	437	Q9JIX8-4	AREPLASPHPAQLLRSLSPLSGTTDTKAESP	0.937393	Apoptotic chromatin condensation inducer in the nucleus	18	18	18	18	18	18	23.7315	18	18	18	18	18
Acin1	S	439	Q9JIX8-4	EPLASPHPAQLLRSLSPLSGTTDTKAESPAG	0.998682	Apoptotic chromatin condensation inducer in the nucleus	27.1636	27.4963	27.6496	27.05	26.8293	27.5109	27.1884	27.2859	27.423	27.2035	27.7408	27.3814
Acin1	T	447	Q9JIX8-4	AQLLRSLSPLSGTTDTKAESPAGRVSDESVL	0.514378	Apoptotic chromatin condensation inducer in the nucleus	18	18	18	18	18	18	18	18	18	18	18	26.8156
Acin1	S	451	Q9JIX8-4	RSLSPLSGTTDTKAESPAGRVSDESVLPLAQ	0.999357	Apoptotic chromatin condensation inducer in the nucleus	26.3725	26.6976	26.9862	25.5412	24.6073	26.4007	26.6363	26.3833	26.4358	26.1132	27.0482	24.5029
Acin1	S	521	Q9JIX8-4	PMKKQSLEQKEGRRASHALFPEHSGKQSADS	0.999997	Apoptotic chromatin condensation inducer in the nucleus	18	22.5067	22.3699	18	22.3144	22.1923	23.138	18	21.7279	22.4889	22.4705	22.0567
Acin1	S	617	Q9JIX8-4	RSRSRSASSSSRKSLSPGVSRDSNTSYTETK	0.993678	Apoptotic chromatin condensation inducer in the nucleus	18	22.0943	18	18	21.7493	18	22.0879	22.7081	22.657	22.2102	21.9068	18
Acin1	S	670	Q9JIX8-4	EKAPTFSASVRGRHLSHPEPEQQHVIQRLQP	1	Apoptotic chromatin condensation inducer in the nucleus	27.0338	27.7466	27.8956	27.748	27.5045	27.8029	28.1285	27.9029	27.623	27.7692	28.2265	27.6579
Acin1	S	689	Q9JIX8-4	PEQQHVIQRLQPEQGSPKKCEAEEAEPPAAT	1	Apoptotic chromatin condensation inducer in the nucleus	25.291	25.9553	24.6989	25.787	25.3881	25.3488	25.1391	25.7356	25.3483	25.7811	25.6608	24.9188
Acin1	S	785	Q9JIX8-4	EKKESSMPKSFKRKISVVSATKGVQAGNSDT	0.999928	Apoptotic chromatin condensation inducer in the nucleus	24.6183	24.6171	24.9228	25.3129	25.9063	25.7721	24.9771	25.6995	24.795	25.2491	26.1287	25.9407
Acin1	S	798	Q9JIX8-4	KISVVSATKGVQAGNSDTEGGQPGRKRRWGA	0.98228	Apoptotic chromatin condensation inducer in the nucleus	22.5075	23.0422	18	18	23.1508	18	18	24.0713	22.7731	22.6596	18	18
Acin1	S	823	Q9JIX8-4	KRRWGASTAATQKKPSISITTESLKSLIPDI	0.988602	Apoptotic chromatin condensation inducer in the nucleus	24.4312	23.9577	18	18	18	18	23.5815	18	18	18	18	18
Acin1	S	855	Q9JIX8-4	PLAGQEAVVDLHADDSRISEDETERNGDDGT	0.761641	Apoptotic chromatin condensation inducer in the nucleus	24.8985	24.9779	18	18	18	18	24.856	18	18	18	18	18
Acin1	S	946	Q9JIX8-4	TLGDTLTRRSISQQKSGVSITIDDPVRTAQV	0.910386	Apoptotic chromatin condensation inducer in the nucleus	18	18	18	18	18	18	18	18	18	18	18	18
Acin1	S	963	Q9JIX8-4	VSITIDDPVRTAQVPSPPRGKISNIVHISNL	1	Apoptotic chromatin condensation inducer in the nucleus	26.3324	26.7582	26.5721	25.5732	26.0044	26.2539	25.681	26.7774	27.0811	25.5858	26.1594	26.0798
Acly	T	453	Q3TS02	LLNASGSTSTPAPSRTASFSESRADEVAPAK	0.492473	ATP-citrate synthase	18	18	18	18	18	18	18	18	18	18	18	18
Acly	S	455	Q3TS02	NASGSTSTPAPSRTASFSESRADEVAPAKKA	0.994912	ATP-citrate synthase	25.0355	25.1485	24.5161	18	24.8697	18	24.6101	25.3178	18	18	18	18
Acly	S	457	Q3TS02	SGSTSTPAPSRTASFSESRADEVAPAKKAKP	0.392342	ATP-citrate synthase	18	18	18	18	18	18	18	18	18	18	18	18
Acly	S	459	Q3TS02	STSTPAPSRTASFSESRADEVAPAKKAKPAM	0.392342	ATP-citrate synthase	18	18	18	18	18	18	18	18	18	18	18	18
Acly	S	478	Q3TS02	EVAPAKKAKPAMPQDSVPSPRSLQGHSGS__	0.669457		18	18	18	18	18	18	18	18	18	18	18	18
Acly	S	481	Q3TS02	PAKKAKPAMPQDSVPSPRSLQGHSGS_____	0.999922		26.8999	27.3402	27.1389	26.4679	26.8726	27.4259	26.9505	27.1758	27.1653	26.6559	27.0898	27.087
Acot1	S	416	O55137	QTFFHKQLGSECLHVSPKI____________	0.999999	Acyl-coenzyme A thioesterase 1	18	24.1416	18	24.2392	24.3595	24.6164	23.9953	24.1722	24.9441	24.1231	24.4121	23.4149
Acot1;Acot5;Acot6;Acot3;Acot4	S	56	O55137	EKGALFRAHARYRADSHGELDLARTPALGGS	0.999584	Acyl-coenzyme A thioesterase 1;Acyl-coenzyme A thioesterase 6;Acyl-coenzyme A thioesterase 3;Acyl-coenzyme A thioesterase 4;Acyl-coenzyme A thioesterase 5	18	18	23.7429	22.5876	23.6343	18	23.6847	23.4588	24.0533	23.3185	23.3617	18
Acot11	S	14	F6SS52	__GFASMFSNRTSRKSISHPESGDPPTMAEG	0.840321	Acyl-coenzyme A thioesterase 11	18	24.4692	24.4152	18	24.9342	25.9346	24.5992	25.4286	25.0027	25.192	26.13	25.0597
Acot11	S	16	F6SS52	GFASMFSNRTSRKSISHPESGDPPTMAEGEG	0.871411	Acyl-coenzyme A thioesterase 11	18	25.3532	25.4099	26.1759	26.2504	18	25.2454	25.7369	25.7383	26.2853	26.7629	26.4794
Acot11	T	25	F6SS52	TSRKSISHPESGDPPTMAEGEGYRNPTEVQM	0.251439	Acyl-coenzyme A thioesterase 11	18	18	18	18	18	18	18	18	18	18	18	18
Acsbg1	S	30	Q99PU5	DSNMPDSRDDQQQGASLGTSQDNSQTSSLID	0.372899	Long-chain-fatty-acid--CoA ligase ACSBG1	18	18	18	18	18	18	18	18	18	18	18	18
Acsbg1	T	33	Q99PU5	MPDSRDDQQQGASLGTSQDNSQTSSLIDGQT	0.308126	Long-chain-fatty-acid--CoA ligase ACSBG1	18	18	18	18	18	18	18	18	18	18	18	18
Acsbg1	S	34	Q99PU5	PDSRDDQQQGASLGTSQDNSQTSSLIDGQTL	0.308126	Long-chain-fatty-acid--CoA ligase ACSBG1	18	18	18	18	18	18	18	18	18	18	18	18
Acsbg1	S	50	Q99PU5	QDNSQTSSLIDGQTLSKESPSHGLELSAPEK	0.365808	Long-chain-fatty-acid--CoA ligase ACSBG1	18	18	18	18	18	18	18	18	18	18	18	18
Acsbg1	S	53	Q99PU5	SQTSSLIDGQTLSKESPSHGLELSAPEKARA	0.926147	Long-chain-fatty-acid--CoA ligase ACSBG1	28.8749	29.2201	29.0602	29.3254	29.39	29.0131	28.6029	28.5924	28.6385	29.3201	28.9574	28.9807
Acsbg1	S	55	Q99PU5	TSSLIDGQTLSKESPSHGLELSAPEKARAAS	0.585849	Long-chain-fatty-acid--CoA ligase ACSBG1	18	24.663	18	18	24.6814	18	23.2879	24.1462	18	24.8691	24.3342	24.0011
Acsbg1	S	70	Q99PU5	SHGLELSAPEKARAASLDGAEEALWTTRADG	1	Long-chain-fatty-acid--CoA ligase ACSBG1	18	18	18	18	18	18	18	18	18	18	18	18
Acss2	S	30	A2AQN4	RAREETGAEGRVRGWSPPPEVRRSAHVPSLQ	1	Acetyl-coenzyme A synthetase, cytoplasmic	25.0949	25.3817	25.6238	25.0771	24.9442	25.418	24.8295	25.5379	25.5382	25.218	25.0077	24.9541
Acss2	S	263	A2AQN4	IVVKHLGRAELGMNDSPSQSPPVKRPCPDVQ	0.997789	Acetyl-coenzyme A synthetase, cytoplasmic	18	25.6928	26.2518	25.8476	25.8483	25.8001	25.6271	25.9544	26.1885	25.9577	26.2504	25.2797
Acss2	S	265	A2AQN4	VKHLGRAELGMNDSPSQSPPVKRPCPDVQGK	0.647658	Acetyl-coenzyme A synthetase, cytoplasmic	18	18	18	18	18	18	18	18	18	18	18	18
Acss2	S	267	A2AQN4	HLGRAELGMNDSPSQSPPVKRPCPDVQGKLR	0.995757	Acetyl-coenzyme A synthetase, cytoplasmic	24.4723	18	18	24.5774	24.1576	18	24.1609	24.1824	24.8433	18	24.6752	18
Actb;Actg1	T	203	P60710	YLMKILTERGYSFTTTAEREIVRDIKEKLCY	0.990403	Actin, cytoplasmic 1;Actin, cytoplasmic 1, N-terminally processed;Actin, cytoplasmic 2;Actin, cytoplasmic 2, N-terminally processed	18	24.2499	24.0735	23.17	24.0494	24.5305	23.4018	24.283	24.2441	23.5419	23.8392	23.1087
Actb;Actg1;Acta1;Actc1;Actg2;Acta2	S	52	P60710;P68134	RPRHQGVMVGMGQKDSYVGDEAQSKRGILTL	0.999642	Actin, cytoplasmic 1;Actin, cytoplasmic 1, N-terminally processed;Actin, cytoplasmic 2;Actin, cytoplasmic 2, N-terminally processed;Actin, alpha skeletal muscle;Actin, alpha cardiac muscle 1;Actin, gamma-enteric smooth muscle;Actin, aortic smooth muscle	24.5863	24.1227	24.6184	24.2392	25.0907	24.9594	24.2983	24.6308	24.9878	24.7004	24.7471	25.0222
Actb;Actg1;Actbl2;Acta1;Actc1;Actg2;Acta2	S	239	P60710;P68134	ENEMATAASSSSLEKSYELPDGQVITIGNER;EQEMATAASSSSLEKSYELPDGQVITIGNER	0.999996	Actin, cytoplasmic 1;Actin, cytoplasmic 1, N-terminally processed;Actin, cytoplasmic 2;Actin, cytoplasmic 2, N-terminally processed;Beta-actin-like protein 2;Actin, alpha skeletal muscle;Actin, alpha cardiac muscle 1;Actin, gamma-enteric smooth muscle;Actin, aortic smooth muscle	26.6256	27.1474	27.3711	27.0041	26.91	27.7536	26.7262	27.0916	27.6624	26.9431	27.0753	26.6031
Actr10	S	414	Q9QZB7	FDVGKAQPPLMKRAFSTEK____________	0.584635	Actin-related protein 10	18	18	18	18	18	18	18	18	18	18	18	18
Actr3b;Actr3	S	330	Q641P0-2	YGPSICRHNPVFGVMS_______________	1	Actin-related protein 3B;Actin-related protein 3	26.5601	27.008	27.1279	27.0162	26.8071	27.007	27.0619	26.9728	27.0709	26.973	27.0287	26.5346
Adam22	S	73	F7BZ55;F6XRZ6;F7DAP1	QLPQGDYVKKPGDGDSFYSDFPPGGSTNSAS	0.998749	Disintegrin and metalloproteinase domain-containing protein 22	18	24.5065	24.9044	24.9364	25.1358	25.7388	24.9229	24.8324	24.6233	23.9559	25.3599	25.2951
Adam22	Y	75	F7BZ55;F6XRZ6;F7DAP1	PQGDYVKKPGDGDSFYSDFPPGGSTNSASSS	0.466119	Disintegrin and metalloproteinase domain-containing protein 22	18	18	18	18	18	18	18	18	18	18	18	18
Adam22	S	76	F7BZ55;F6XRZ6;F7DAP1	QGDYVKKPGDGDSFYSDFPPGGSTNSASSSK	0.699493	Disintegrin and metalloproteinase domain-containing protein 22	18	18	18	18	18	18	18	18	18	18	18	18
Adam22	S	83	F7BZ55;F6XRZ6;F7DAP1	PGDGDSFYSDFPPGGSTNSASSSKKRSAFLS;PGDGDSFYSDFPPGGSTNSASSSKKRSNGLS	0.37385	Disintegrin and metalloproteinase domain-containing protein 22	18	18	18	18	18	18	18	18	18	18	18	18
Adam22	T	84	F7BZ55;F6XRZ6;F7DAP1	GDGDSFYSDFPPGGSTNSASSSKKRSAFLSH;GDGDSFYSDFPPGGSTNSASSSKKRSNGLSH	0.37385	Disintegrin and metalloproteinase domain-containing protein 22	18	18	18	18	18	18	18	18	18	18	18	18
Adam22	S	94	F7BZ55;F6XRZ6	PPGGSTNSASSSKKRSNGLSHSWSERIPDTK	0.88956	Disintegrin and metalloproteinase domain-containing protein 22	18	18	25.1456	18	18	18	18	18	18	18	18	18
Adam22	S	98	F7BZ55;F6XRZ6	STNSASSSKKRSNGLSHSWSERIPDTKHISD	0.981738	Disintegrin and metalloproteinase domain-containing protein 22	26.9607	18	26.8301	18	25.7173	18	18	18	18	18	18	18
Adam22	S	100	F7BZ55;F6XRZ6	NSASSSKKRSNGLSHSWSERIPDTKHISDIC	0.993398	Disintegrin and metalloproteinase domain-containing protein 22	25.3531	25.5425	18	24.2199	23.9984	18	25.3218	25.3199	25.1473	24.9371	18	24.7981
Adam22	S	102	F7BZ55;F6XRZ6	ASSSKKRSNGLSHSWSERIPDTKHISDICEN	0.977979	Disintegrin and metalloproteinase domain-containing protein 22	25.6397	24.3305	18	18	18	18	24.9623	18	18	18	18	18
Adam22	S	122	F7BZ55;F6XRZ6;F7DAP1	DTKHISDICENGRPRSNSWQGNMGGNKKKIR	0.5	Disintegrin and metalloproteinase domain-containing protein 22	18	18	18	18	25.7508	18	18	18	18	18	18	18
Adam22	S	123	F7DAP1	THYSISQNISLFCSRSNGLSHSWSERIPDTK	0.88956	Disintegrin and metalloproteinase domain-containing protein 22	18	18	25.1456	18	18	18	18	18	18	18	18	18
Adam22	S	124	F7BZ55;F6XRZ6;F7DAP1	KHISDICENGRPRSNSWQGNMGGNKKKIRGK	0.999832	Disintegrin and metalloproteinase domain-containing protein 22	27.7222	26.6779	26.8985	25.9896	25.7508	27.2704	27.0245	26.3985	26.1451	27.1776	26.7794	27.6548
Adam22	S	127	F7DAP1	ISQNISLFCSRSNGLSHSWSERIPDTKHISD	0.981738	Disintegrin and metalloproteinase domain-containing protein 22	26.9607	18	26.8301	18	25.7173	18	18	18	18	18	18	18
Adam22	S	129	F7DAP1	QNISLFCSRSNGLSHSWSERIPDTKHISDIC	0.993398	Disintegrin and metalloproteinase domain-containing protein 22	25.3531	25.5425	18	24.2199	23.9984	18	25.3218	25.3199	25.1473	24.9371	18	24.7981
Adam22	S	131	F7DAP1	ISLFCSRSNGLSHSWSERIPDTKHISDICEN	0.977979	Disintegrin and metalloproteinase domain-containing protein 22	25.6397	24.3305	18	18	18	18	24.9623	18	18	18	18	18
Adam22	S	145	F7BZ55	GGNKKKIRGKRFRPRSNSTEREPQAPEPGHS	0.395334	Disintegrin and metalloproteinase domain-containing protein 22	18	18	18	18	18	18	18	18	18	18	18	18
Adam22	S	147	F7BZ55	NKKKIRGKRFRPRSNSTEREPQAPEPGHSLA	0.333092	Disintegrin and metalloproteinase domain-containing protein 22	18	18	18	18	18	18	18	18	18	18	18	18
Adam22	S	147	F6XRZ6	NKKKIRGKRFRPRSNSTETLSPAKSPSSSTG	0.983802	Disintegrin and metalloproteinase domain-containing protein 22	18	24.9396	25.4497	18	18	18	24.8408	25.1169	25.3389	18	25.2894	24.9774
Adam22	T	148	F7BZ55	KKKIRGKRFRPRSNSTEREPQAPEPGHSLAQ	0.348216	Disintegrin and metalloproteinase domain-containing protein 22	18	18	18	18	18	18	18	18	18	18	18	18
Adam22	T	148	F6XRZ6	KKKIRGKRFRPRSNSTETLSPAKSPSSSTGS	0.631948	Disintegrin and metalloproteinase domain-containing protein 22	18	18	18	24.7099	24.5526	18	18	18	18	18	18	18
Adam22	T	150	F6XRZ6	KIRGKRFRPRSNSTETLSPAKSPSSSTGSIA	0.424233	Disintegrin and metalloproteinase domain-containing protein 22	18	18	18	18	18	18	18	18	18	18	18	18
Adam22	S	156	F6XRZ6	FRPRSNSTETLSPAKSPSSSTGSIASSRKYP	0.6917	Disintegrin and metalloproteinase domain-containing protein 22	23.9971	18	18	18	18	18	23.2165	18	23.2384	18	18	18
Adam22	S	158	F6XRZ6	PRSNSTETLSPAKSPSSSTGSIASSRKYPYP	0.691813	Disintegrin and metalloproteinase domain-containing protein 22	18	23.8937	24.3259	18	18	23.5002	23.8344	23.8498	24.076	22.4799	18	23.5198
Adam22	S	159	F6XRZ6	RSNSTETLSPAKSPSSSTGSIASSRKYPYPM	0.869119	Disintegrin and metalloproteinase domain-containing protein 22	18	24.8678	18	22.8534	24.0348	18	18	23.7062	18	18	24.0752	23.518
Adam22	S	160	F6XRZ6	SNSTETLSPAKSPSSSTGSIASSRKYPYPMP	0.904998	Disintegrin and metalloproteinase domain-containing protein 22	18	23.8937	25.4862	18	18	23.5002	23.8344	23.8498	24.076	22.4799	18	23.5198
Adam22	S	174	F7DAP1	GGNKKKIRGKRFRPRSNSTEYLNPWFKRDYN	0.364872	Disintegrin and metalloproteinase domain-containing protein 22	18	18	18	18	18	18	18	18	18	18	18	18
Adam22	S	175	F7BZ55	SLAQTIPSQGISPGGSDSPQTGSLDHRTLSP	0.418844	Disintegrin and metalloproteinase domain-containing protein 22	18	18	18	18	18	18	18	18	18	18	18	18
Adam22	S	176	F7DAP1	NKKKIRGKRFRPRSNSTEYLNPWFKRDYNVA	0.991203	Disintegrin and metalloproteinase domain-containing protein 22	18	25.1791	25.4968	18	24.6258	25.2013	25.3278	25.2729	24.797	25.0671	25.3967	25.2132
Adam22	T	177	F7DAP1	KKKIRGKRFRPRSNSTEYLNPWFKRDYNVAK	0.364872	Disintegrin and metalloproteinase domain-containing protein 22	18	18	18	18	18	18	18	18	18	18	18	18
Adam22	S	177	F7BZ55	AQTIPSQGISPGGSDSPQTGSLDHRTLSPAK	0.652804	Disintegrin and metalloproteinase domain-containing protein 22	18	18	18	18	18	18	24.6776	18	18	18	24.4173	18
Adam22	S	189	F7BZ55;F7DAP1	EDVNKNTEGPYFRTLSPAKSPSSSTGSIASS;GSDSPQTGSLDHRTLSPAKSPSSSTGSIASS	0.748677	Disintegrin and metalloproteinase domain-containing protein 22	18	18	18	18	18	18	18	18	18	18	18	18
Adam22	S	193	F7BZ55;F7DAP1	KNTEGPYFRTLSPAKSPSSSTGSIASSRKYP;PQTGSLDHRTLSPAKSPSSSTGSIASSRKYP	0.998972	Disintegrin and metalloproteinase domain-containing protein 22	26.1351	25.0464	18	18	18	18	25.2593	18	18	23.6859	25.3146	18
Adam22	S	195	F7BZ55;F7DAP1	TEGPYFRTLSPAKSPSSSTGSIASSRKYPYP;TGSLDHRTLSPAKSPSSSTGSIASSRKYPYP	0.691813	Disintegrin and metalloproteinase domain-containing protein 22	18	25.5822	24.3259	18	18	23.5002	23.8344	23.8498	24.076	22.4799	18	23.5198
Adam22	S	196	F7BZ55;F7DAP1	EGPYFRTLSPAKSPSSSTGSIASSRKYPYPM;GSLDHRTLSPAKSPSSSTGSIASSRKYPYPM	0.869119	Disintegrin and metalloproteinase domain-containing protein 22	25.0307	25.9598	18	22.8534	24.0348	18	25.2593	23.7062	18	23.6859	25.2534	23.518
Adam22	S	197	F7BZ55;F7DAP1	GPYFRTLSPAKSPSSSTGSIASSRKYPYPMP;SLDHRTLSPAKSPSSSTGSIASSRKYPYPMP	0.904998	Disintegrin and metalloproteinase domain-containing protein 22	25.0307	25.5822	25.4862	18	18	23.5002	25.716	23.8498	24.076	24.2055	24.4121	23.5198
Adat2	S	7	Q6P6J0	_________MEEKVESTTTPDGPCVVSVQET	0.249977	tRNA-specific adenosine deaminase 2	18	18	18	18	18	18	18	18	18	18	18	18
Adat2	T	8	Q6P6J0	________MEEKVESTTTPDGPCVVSVQETE	0.249977	tRNA-specific adenosine deaminase 2	18	18	18	18	18	18	18	18	18	18	18	18
Adat2	T	9	Q6P6J0	_______MEEKVESTTTPDGPCVVSVQETEK	0.249977	tRNA-specific adenosine deaminase 2	18	18	18	18	18	18	18	18	18	18	18	18
Adat2	T	10	Q6P6J0	______MEEKVESTTTPDGPCVVSVQETEKW	0.249977	tRNA-specific adenosine deaminase 2	18	18	18	18	18	18	18	18	18	18	18	18
Adcy1	S	549	O88444	KRRALRTASEKLRNRSSFSTNVVYTTPGTRV	0.907436	Adenylate cyclase type 1	18	18	18	18	18	18	18	18	18	18	18	18
Adcy1	S	550	O88444	RRALRTASEKLRNRSSFSTNVVYTTPGTRVN	0.652134	Adenylate cyclase type 1	18	18	18	26.0936	18	18	18	18	26.945	18	18	18
Adcy1	T	553	O88444	LRTASEKLRNRSSFSTNVVYTTPGTRVNRYI	0.276087	Adenylate cyclase type 1	18	18	18	18	18	18	18	18	18	18	18	18
Adcy2	S	476	Q3V1Q3	LVKTYFVINPKGERRSPQHLFRPRHTLDGAK	1	Adenylate cyclase type 2	28.354	27.9208	27.9016	26.8213	27.5218	27.8731	27.9928	28.1346	28.1354	27.0482	27.4962	27.6143
Adcy2	S	1089	Q3V1Q3	DLKTYFVNTEMSRSLSQSNLAS_________	0.892176	Adenylate cyclase type 2	24.1236	23.8385	18	24.5205	24.2971	25.1437	24.4185	24.0329	18	24.8445	24.8988	24.645
Adcy5	S	6	P84309	__________MSGSKSVSPPGYAAQTAASPA	0.583903	Adenylate cyclase type 5	24.8723	25.0799	25.5166	24.4663	18	25.4666	24.812	18	18	24.461	25.2039	18
Adcy5	S	8	P84309	________MSGSKSVSPPGYAAQTAASPAPR	0.983034	Adenylate cyclase type 5	18	18	18	24.4538	25.5212	26.1348	25.0497	25.9492	25.5312	18	18	25.561
Adcy5	S	137	P84309	GAAGGGSTRAPPAGGSGSSAAAAAAAGGTEV	0.716316	Adenylate cyclase type 5	24.008	24.29	24.4588	23.3396	23.9875	25.1739	24.6322	24.059	24.0673	18	18	24.2635
Adcy5	S	156	P84309	AAAAAAAGGTEVRPRSVELGLEERRGKGRAA	1	Adenylate cyclase type 5	18	18	18	18	18	18	18	18	18	18	18	18
Adcy5	T	665	P84309	RKEEKAMIAKMNRQRTNSIGHNPPHWGAERP	0.499961	Adenylate cyclase type 5	26.5939	18	26.1837	18	18	18	26.0439	26.693	26.0297	18	18	18
Adcy5	S	667	P84309	EEKAMIAKMNRQRTNSIGHNPPHWGAERPFY	0.825227	Adenylate cyclase type 5	25.6417	25.1179	24.8791	18	18	18	18	25.218	18	25.4445	24.9328	25.6051
Adcy8	S	67	P97490	HGHRGGGGGGVSRKASNPAGSGPNHHAPQLS	0.944194	Adenylate cyclase type 8	18	25.2389	25.5277	26.0485	18	18	25.6461	25.2713	18	26.2552	26.1462	25.8057
Adcy8	S	72	P97490	GGGGGVSRKASNPAGSGPNHHAPQLSSDSVL	0.67039	Adenylate cyclase type 8	18	18	18	18	26.334	26.0161	18	18	18	18	18	18
Adcy9	S	3	P51830	_____________MASSPHQQLLHHHSTEVS	0.543435	Adenylate cyclase type 9	26.6495	27.0777	27.3899	18	18	27.5822	18	18	26.7605	26.8979	27.0103	18
Adcy9	S	4	P51830	____________MASSPHQQLLHHHSTEVSC	0.531346	Adenylate cyclase type 9	18	27.0777	26.9666	18	18	27.5822	18	18	18	26.8979	27.0103	26.386
Adcy9	S	14	P51830	__MASSPHQQLLHHHSTEVSCDSSGDSNSVR	0.975443	Adenylate cyclase type 9	18	18	18	18	18	26.0488	24.5877	24.3385	18	18	18	24.253
Adcy9	T	15	P51830	_MASSPHQQLLHHHSTEVSCDSSGDSNSVRV	0.529272	Adenylate cyclase type 9	24.7467	18	23.5153	23.6512	18	18	18	18	18	24.0042	18	18
Adcy9	S	18	P51830	SSPHQQLLHHHSTEVSCDSSGDSNSVRVKIN	0.746413	Adenylate cyclase type 9	18	18	18	27.2731	18	18	18	18	18	18	18	18
Adcy9	S	21	P51830	HQQLLHHHSTEVSCDSSGDSNSVRVKINPKQ	0.328985	Adenylate cyclase type 9	18	18	18	18	18	18	18	18	18	18	18	18
Adcy9	S	22	P51830	QQLLHHHSTEVSCDSSGDSNSVRVKINPKQL	0.378399	Adenylate cyclase type 9	18	18	18	18	18	18	18	18	18	18	18	18
Adcy9	S	25	P51830	LHHHSTEVSCDSSGDSNSVRVKINPKQLSSN	0.395695	Adenylate cyclase type 9	18	18	18	18	18	18	18	18	18	18	18	18
Adcy9	S	27	P51830	HHSTEVSCDSSGDSNSVRVKINPKQLSSNTH	0.94212	Adenylate cyclase type 9	23.5613	18	18	18	18	18	18	18	18	18	18	18
Adcy9	T	608	P51830	VIDDSRESSGPRGQGTASPGSVSDLAQTVKT	0.843702	Adenylate cyclase type 9	18	24.8223	24.9416	24.9558	23.4211	25.6858	24.4837	23.8587	24.301	24.2046	18	25.6136
Adcy9	S	610	P51830	DDSRESSGPRGQGTASPGSVSDLAQTVKTFD	0.999974	Adenylate cyclase type 9	29.4316	29.8117	29.9324	30.0021	29.5948	30.4569	30.057	29.8987	29.8092	29.6233	30.0531	30.1814
Adcy9	S	613	P51830	RESSGPRGQGTASPGSVSDLAQTVKTFDNLK	0.988428	Adenylate cyclase type 9	27.9598	27.3235	28.3259	28.4053	27.4237	28.6044	28.4717	28.029	27.9158	28.4658	28.2174	28.9302
Adcy9	S	615	P51830	SSGPRGQGTASPGSVSDLAQTVKTFDNLKTC	0.490012	Adenylate cyclase type 9	18	18	18	18	18	18	18	18	18	18	18	18
Adcy9	S	1269	P51830	HQLSISPDIRVQVDGSIGRSPTDEIANLVPS	0.534471	Adenylate cyclase type 9	18	18	18	26.8819	18	18	26.2482	18	18	18	18	18
Adcy9	S	1273	P51830	ISPDIRVQVDGSIGRSPTDEIANLVPSVQYS	0.577569	Adenylate cyclase type 9	18	18	18	18	26.8363	18	18	18	18	18	18	18
Adcy9	T	1275	P51830	PDIRVQVDGSIGRSPTDEIANLVPSVQYSDK	0.408312	Adenylate cyclase type 9	18	18	18	18	18	18	18	18	18	18	18	18
Adcy9	S	1332	P51830	KAEERFPFGKAIEKDSCEDIGVEEASELSKL	1	Adenylate cyclase type 9	24.8679	25.1321	24.8046	25.4186	18	25.5203	24.9412	24.6794	24.895	25.6484	25.4087	25.2234
Adcyap1r1	S	413	E9Q3E8	KVNRYFTMDFKHRHPSLASSGVNGGTQLSIL	0.998594	Pituitary adenylate cyclase-activating polypeptide type I receptor	25.2986	26.2387	25.6732	25.457	25.8994	25.6354	25.8879	25.8027	25.498	26.2305	25.3023	25.6626
Adcyap1r1	S	426	E9Q3E8	HPSLASSGVNGGTQLSILSKSSSQLRMSSLP	0.982851	Pituitary adenylate cyclase-activating polypeptide type I receptor	18	18	18	18	18	18	18	18	18	24.2163	18	24.18
Adcyap1r1	S	439	E9Q3E8	QLSILSKSSSQLRMSSLPADNLAT_______	0.943948	Pituitary adenylate cyclase-activating polypeptide type I receptor	18	18	18	18	18	18	18	18	18	18	18	18
Add1	T	11	E9Q1K3;F8WGR0;Q9QYC0	_____MNGDTRAAVVTSPPPTTAPHKERYFD	0.952302	Alpha-adducin	18	18	30.766	30.8642	31.0882	18	30.2904	18	31.1796	18	31.1182	30.5228
Add1	S	12	E9Q1K3;F8WGR0;Q9QYC0	____MNGDTRAAVVTSPPPTTAPHKERYFDR	0.985323	Alpha-adducin	30.1933	30.3237	30.0992	30.0132	30.2565	30.8845	29.8429	18	30.5246	30.2553	30.3313	29.7816
Add1	S	353	E9Q1K3;F8WGR0;Q9QYC0	PDNLVLLDPGKYKAKSRSPGTPAGEGSGSPP	0.569614	Alpha-adducin	18	18	24.7643	18	18	18	18	18	18	18	18	18
Add1	S	355	E9Q1K3;F8WGR0;Q9QYC0	NLVLLDPGKYKAKSRSPGTPAGEGSGSPPKW	0.999996	Alpha-adducin	25.0075	26.8342	26.6341	25.9921	26.4511	25.4143	26.8023	27.4301	26.7809	26.018	26.9549	26.819
Add1	T	358	E9Q1K3;F8WGR0;Q9QYC0	LLDPGKYKAKSRSPGTPAGEGSGSPPKWQIG	0.999974	Alpha-adducin	25.0075	29.4933	29.1809	29.1134	29.1265	29.1717	29.0892	29.7525	29.2331	29.0202	29.1788	29.082
Add1	S	408	E9Q1K3;F8WGR0;Q9QYC0	YPYRYPALRERSKKYSDVEVPASVTGHSFAS	1	Alpha-adducin	26.5039	26.0161	27.2034	26.6972	26.4623	27.6084	25.9292	26.8449	27.0709	26.906	27.2768	27.3148
Add1	S	415	E9Q1K3;F8WGR0;Q9QYC0	LRERSKKYSDVEVPASVTGHSFASDGDSGTC	0.968812	Alpha-adducin	18	18	18	18	18	18	18	18	18	18	18	27.1561
Add1	T	417	E9Q1K3;F8WGR0;Q9QYC0	ERSKKYSDVEVPASVTGHSFASDGDSGTCSP	0.687998	Alpha-adducin	18	18	18	26.0427	18	18	18	25.882	18	18	18	18
Add1	S	420	E9Q1K3;F8WGR0;Q9QYC0	KKYSDVEVPASVTGHSFASDGDSGTCSPLRH	0.982919	Alpha-adducin	28.4995	28.0227	28.5416	18	27.5841	29.2574	28.4214	28.0084	28.1173	28.4122	28.89	29.945
Add1	S	423	E9Q1K3;F8WGR0;Q9QYC0	SDVEVPASVTGHSFASDGDSGTCSPLRHSFQ	0.979549	Alpha-adducin	24.2567	25.763	18	24.4652	25.2216	18	25.6321	25.1071	25.9359	24.8296	26.0002	24.7952
Add1	S	427	E9Q1K3;F8WGR0;Q9QYC0	VPASVTGHSFASDGDSGTCSPLRHSFQKQQR	0.870448	Alpha-adducin	18	25.6387	25.47	25.5899	18	27.5868	25.8983	25.227	26.8395	18	18	27.6892
Add1	T	429	E9Q1K3;F8WGR0;Q9QYC0	ASVTGHSFASDGDSGTCSPLRHSFQKQQREK	0.811084	Alpha-adducin	26.2163	28.8165	26.0884	26.0427	18	18	28.421	25.882	18	18	28.7758	18
Add1	S	431	E9Q1K3;F8WGR0;Q9QYC0	VTGHSFASDGDSGTCSPLRHSFQKQQREKTR	0.995594	Alpha-adducin	29.6748	29.3555	28.9141	29.0434	29.1058	29.8555	29.4279	29.1933	28.7202	28.9431	28.9092	26.1977
Add1	S	436	E9Q1K3;F8WGR0;Q9QYC0	FASDGDSGTCSPLRHSFQKQQREKTRWLHSG	0.986497	Alpha-adducin	28.1416	27.9967	27.4054	28.349	28.3273	28.3168	27.8491	27.9038	27.9457	28.1443	28.8291	28.3668
Add1	S	464	E9Q1K3;F8WGR0;Q9QYC0	HSGRGDDASEEGQNGSSPKSKTKVWTNITHD;HSGRGDDASEEGQNGSSPKSKTKWTKEDGHR	0.953649	Alpha-adducin	18	24.7216	24.8484	23.5457	18	24.4484	24.7807	23.9911	18	24.5358	24.183	25.2584
Add1	S	465	E9Q1K3;F8WGR0;Q9QYC0	SGRGDDASEEGQNGSSPKSKTKVWTNITHDH;SGRGDDASEEGQNGSSPKSKTKWTKEDGHRT	0.93413	Alpha-adducin	18	18	18	18	18	18	18	18	18	18	18	18
Add1	T	480	E9Q1K3;F8WGR0;Q9QYC0	SCITNCLWTKEDGHRTSTSAVPNLFVPLNTN;SPKSKTKWTKEDGHRTSTSAVPNLFVPLNTN	0.363238	Alpha-adducin	18	18	18	18	18	18	18	18	18	18	18	18
Add1	S	481	E9Q1K3;F8WGR0;Q9QYC0	CITNCLWTKEDGHRTSTSAVPNLFVPLNTNP;PKSKTKWTKEDGHRTSTSAVPNLFVPLNTNP	0.363238	Alpha-adducin	18	18	18	18	18	18	18	18	18	18	18	18
Add1	T	482	E9Q1K3;F8WGR0;Q9QYC0	ITNCLWTKEDGHRTSTSAVPNLFVPLNTNPK;KSKTKWTKEDGHRTSTSAVPNLFVPLNTNPK	0.280521	Alpha-adducin	18	18	18	18	18	18	18	18	18	18	18	18
Add1	S	483	E9Q1K3;F8WGR0;Q9QYC0	SKTKWTKEDGHRTSTSAVPNLFVPLNTNPKE;TNCLWTKEDGHRTSTSAVPNLFVPLNTNPKE	0.316447	Alpha-adducin	18	18	18	18	18	18	18	18	18	18	18	18
Add1	S	586	E9Q1K3;F8WGR0;Q9QYC0	ELEEYRREVERKQKGSEENLDETREQKEKSP	1	Alpha-adducin	28.4972	28.6942	28.9137	28.5076	28.2042	28.3749	28.559	28.5553	29.0898	28.1497	28.4847	28.5403
Add1	S	600	Q9QYC0	GSEENLDETREQKEKSPPDQSAVPNTPPSTP	0.999996	Alpha-adducin	28.1982	28.5782	28.6114	27.8886	27.8287	28.6134	28.1255	28.3937	28.1748	27.8808	28.5182	28.2501
Add1	S	605	Q9QYC0	LDETREQKEKSPPDQSAVPNTPPSTPVKLEE	0.787742	Alpha-adducin	28.481	28.4617	29.7521	27.5007	27.0966	29.7068	28.7739	28.7543	28.9863	27.2979	18	28.4071
Add1	T	610	Q9QYC0	EQKEKSPPDQSAVPNTPPSTPVKLEEDLPQE	0.999794	Alpha-adducin	30.7657	30.8361	31.0641	30.8936	30.6744	31.2681	30.7453	30.8302	30.883	30.6403	31.2457	31.0742
Add1	S	613	Q9QYC0	EKSPPDQSAVPNTPPSTPVKLEEDLPQEPTS	0.662049	Alpha-adducin	26.5454	26.4998	26.3674	18	18	26.7613	28.853	26.3612	28.7096	18	26.7684	28.7463
Add1	T	614	Q9QYC0	KSPPDQSAVPNTPPSTPVKLEEDLPQEPTSR	0.927392	Alpha-adducin	30.4015	29.7279	30.5544	30.2657	29.7598	30.7109	30.3032	30.3591	30.1541	30.017	30.7997	30.7568
Add1	S	629	E9Q1K3	GSEENLDETREQKEKSPPDQSAVPNTPPSTP	0.999996		25.1831	25.8679	26.3178	25.4994	18	26.2227	27.6939	25.9136	26.3437	25.4583	25.9308	28.0295
Add1	S	631	F8WGR0	GSEENLDETREQKEKSPPDQSAVPNTPPSTP	0.999996	Alpha-adducin	26.3989	26.2042	27.4125	26.3591	25.2885	26.8506	28.1893	18	26.6585	26.1713	26.8834	28.3517
Add1	S	634	E9Q1K3	LDETREQKEKSPPDQSAVPNTPPSTPVKLEE	0.765304		18	18	18	27.4025	28.9929	18	18	18	18	28.0745	18	18
Add1	S	636	F8WGR0	LDETREQKEKSPPDQSAVPNTPPSTPVKLEE	0.989694	Alpha-adducin	25.6003	27.1643	18	18	28.5997	18	18	25.1968	18	28.0745	27.6516	18
Add1	T	639	E9Q1K3	EQKEKSPPDQSAVPNTPPSTPVKLEEGDGCA	0.999212		25.1831	27.2868	27.4747	26.9587	26.2714	27.6395	26.577	25.9136	27.9063	26.9811	27.251	26.953
Add1	T	641	F8WGR0	EQKEKSPPDQSAVPNTPPSTPVKLEEAGDGC	0.999953	Alpha-adducin	28.0527	28.6187	28.6835	28.5073	27.9245	28.8807	28.3796	28.5713	28.6425	27.6931	28.9135	28.7814
Add1	S	642	E9Q1K3	EKSPPDQSAVPNTPPSTPVKLEEGDGCAKEY	0.574944		24.7128	24.7767	18	18	24.133	18	24.6664	18	18	18	18	18
Add1	T	643	E9Q1K3	KSPPDQSAVPNTPPSTPVKLEEGDGCAKEYL	0.832551		24.7128	24.7767	18	18	24.133	24.8268	24.6664	18	24.3509	24.3214	18	18
Add1	S	644	F8WGR0	EKSPPDQSAVPNTPPSTPVKLEEAGDGCAKE	0.559361	Alpha-adducin	18	18	18	25.6402	18	25.6406	18	18	25.7727	18	24.8137	18
Add1	T	645	F8WGR0	KSPPDQSAVPNTPPSTPVKLEEAGDGCAKEY	0.950181	Alpha-adducin	27.4381	27.9503	28.0714	27.7029	26.8119	28.2918	27.9493	27.8284	27.5084	27.4838	28.4101	28.3461
Add2	S	2	Q9QYB8;Q9QYB8-2	______________MSEDTVPEAASPPPSQG	0.973926	Beta-adducin	25.3889	25.5219	26.1553	25.3595	18	26.1443	25.1313	25.5919	25.5383	25.2925	25.9023	25.767
Add2	T	5	Q9QYB8;Q9QYB8-2	___________MSEDTVPEAASPPPSQGQHY	0.75126	Beta-adducin	23.647	18	18	18	18	18	22.9182	24.2903	18	18	30.4338	18
Add2	S	11	Q9QYB8;Q9QYB8-2	_____MSEDTVPEAASPPPSQGQHYFDRFSE	0.999999	Beta-adducin	29.6772	30.8627	30.8274	30.0664	30.3512	31.1973	30.3891	30.5847	30.9893	30.2993	25.9023	30.1271
Add2	S	15	Q9QYB8;Q9QYB8-2	_MSEDTVPEAASPPPSQGQHYFDRFSEDDPE	0.923679	Beta-adducin	18	18	18	18	18	24.5146	18	18	18	18	18	18
Add2	S	25	Q9QYB8;Q9QYB8-2	ASPPPSQGQHYFDRFSEDDPEYLRLRNRAAD	0.995249	Beta-adducin	24.6828	18	18	18	18	18	18	24.3078	24.1579	18	24.8186	18
Add2	S	528	Q9QYB8	AGPQSQLLASVIAEKSRSPSTESQLMSKGDA	0.988204	Beta-adducin	18	25.3576	25.3628	24.7223	24.5635	25.2323	25.4592	25.3069	25.2514	25.4755	25.6153	18
Add2	S	530	Q9QYB8	PQSQLLASVIAEKSRSPSTESQLMSKGDADT	0.997943	Beta-adducin	26.2373	26.3592	25.8332	26.1777	26.2745	27.08	25.5879	26.6313	26.6918	26.3277	26.3679	26.1552
Add2	S	532	Q9QYB8	SQLLASVIAEKSRSPSTESQLMSKGDADTKD	0.993344	Beta-adducin	26.25	25.3513	25.2661	25.381	25.1673	25.976	25.2264	25.4653	25.4819	25.6649	25.7193	25.6311
Add2	T	533	Q9QYB8	QLLASVIAEKSRSPSTESQLMSKGDADTKDE	0.594591	Beta-adducin	24.0862	18	18	18	18	18	18	18	18	18	18	18
Add2	T	561	Q9QYB8-2	TPGAGQGTPESSGPLTP______________	0.970529	Beta-adducin	18	24.5249	18	18	18	25.2001	18	18	18	18	18	18
Add2	T	589	Q9QYB8	RKKLEQEQEGEKDIATEKPGSPVKSTPASPV	0.971102	Beta-adducin	23.7493	26.7679	26.1255	26.3065	24.2081	27.2401	26.4071	18	18	24.9144	18	26.0669
Add2	S	594	Q9QYB8	QEQEGEKDIATEKPGSPVKSTPASPVQSPSK	1	Beta-adducin	30.7845	30.5471	30.8233	29.6257	29.3406	30.4098	30.285	30.6794	30.7836	29.8627	30.6379	30.3572
Add2	S	598	Q9QYB8	GEKDIATEKPGSPVKSTPASPVQSPSKAGTK	0.999815	Beta-adducin	30.5845	30.256	30.6213	29.416	28.8854	30.2725	30.0124	30.4976	30.5537	29.4695	30.5098	30.2266
Add2	T	599	Q9QYB8	EKDIATEKPGSPVKSTPASPVQSPSKAGTKS	0.999768	Beta-adducin	27.6538	28.0037	27.8986	25.5358	25.0394	27.1279	27.5788	27.634	27.6955	25.8582	27.0771	18
Add2	S	602	Q9QYB8	IATEKPGSPVKSTPASPVQSPSKAGTKSPAV	0.999946	Beta-adducin	30.8466	30.6214	31.097	29.9399	29.233	30.4438	30.5232	31.0594	30.7597	29.9535	29.5058	30.7791
Add2	S	606	Q9QYB8	KPGSPVKSTPASPVQSPSKAGTKSPAVSPSK	0.992884	Beta-adducin	28.9962	29.2771	29.4951	27.9069	25.9175	28.5618	29.1364	29.4706	27.8157	28.2753	28.91	29.0177
Add2	T	612	Q9QYB8	KSTPASPVQSPSKAGTKSPAVSPSKTSEDTK	0.98222	Beta-adducin	18	18	24.8221	24.3957	24.3487	26.4872	18	25.7096	25.0159	25.0425	25.1876	18
Add2	S	614	Q9QYB8	TPASPVQSPSKAGTKSPAVSPSKTSEDTKKT	1	Beta-adducin	28.3119	29.002	28.5411	27.9819	28.0128	28.9858	29.1653	29.3658	28.2621	28.2867	29.5232	29.1113
Add2	S	618	Q9QYB8	PVQSPSKAGTKSPAVSPSKTSEDTKKTEVSE	0.999889	Beta-adducin	30.9917	31.091	30.8007	30.7188	26.2408	31.0046	31.1427	31.1329	30.4672	30.6715	31.5793	31.5367
Add2	S	620	Q9QYB8	QSPSKAGTKSPAVSPSKTSEDTKKTEVSEAN	0.698659	Beta-adducin	18	18	18	18	18	18	18	18	28.1641	28.1618	18	18
Add2	T	622	Q9QYB8	PSKAGTKSPAVSPSKTSEDTKKTEVSEANTE	0.444555	Beta-adducin	18	18	18	18	18	18	18	18	18	18	18	18
Add2	T	674	Q9QYB8	EALSKGLGQMTTNADTDGDSYKDKTESVTSG	0.982361	Beta-adducin	18	18	24.2386	18	18	18	23.4468	18	18	18	18	24.2274
Add2	S	678	Q9QYB8	KGLGQMTTNADTDGDSYKDKTESVTSGPLSP	0.994729	Beta-adducin	18	23.6975	18	23.6031	23.5365	24.1519	23.6954	23.9499	24.1123	23.3508	24.7811	23.5857
Add2	Y	679	Q9QYB8	GLGQMTTNADTDGDSYKDKTESVTSGPLSPE	0.394822	Beta-adducin	18	18	18	18	18	18	18	18	18	18	18	18
Add2	T	683	Q9QYB8	MTTNADTDGDSYKDKTESVTSGPLSPEGSPS	0.758034	Beta-adducin	18	18	18	18	18	18	18	18	18	18	18	25.319
Add2	S	685	Q9QYB8	TNADTDGDSYKDKTESVTSGPLSPEGSPSKS	0.981696	Beta-adducin	25.7623	18	26.0179	24.6263	23.464	18	18	18	18	18	18	18
Add2	T	687	Q9QYB8	ADTDGDSYKDKTESVTSGPLSPEGSPSKSPS	0.941791	Beta-adducin	18	18	18	18	18	25.5968	18	25.9267	26.2008	18	25.0307	18
Add2	S	688	Q9QYB8	DTDGDSYKDKTESVTSGPLSPEGSPSKSPSK	0.844963	Beta-adducin	18	25.348	25.4107	18	18	18	24.9571	26.5557	25.3477	18	18	24.9661
Add2	S	692	Q9QYB8	DSYKDKTESVTSGPLSPEGSPSKSPSKKKKK	0.999988	Beta-adducin	29.1067	29.1521	29.6407	28.909	28.3436	29.5704	28.6451	29.0629	29.8619	28.9449	29.3867	29.2864
Add2	S	696	Q9QYB8	DKTESVTSGPLSPEGSPSKSPSKKKKKFRTP	0.998504	Beta-adducin	28.9777	28.9015	29.4932	28.5044	27.816	29.2797	28.911	29.1496	28.8923	28.4656	29.0684	29.0867
Add2	S	698	Q9QYB8	TESVTSGPLSPEGSPSKSPSKKKKKFRTPSF	0.752565	Beta-adducin	24.6637	26.2682	26.1579	18	18	18	18	25.5099	26.8336	24.8041	18	18
Add2	S	700	Q9QYB8	SVTSGPLSPEGSPSKSPSKKKKKFRTPSFLK	0.98745	Beta-adducin	29.1123	28.9997	29.5236	28.7214	27.9356	29.5532	28.9726	29.3117	29.4918	28.745	29.3953	29.2096
Add2	S	702	Q9QYB8	TSGPLSPEGSPSKSPSKKKKKFRTPSFLKKS	0.806653	Beta-adducin	18	18	18	18	26.7713	30.2214	18	18	18	18	18	27.928
Add3	S	2	Q9QYB5	______________MSSDTSPAVVTTPPPPS	0.566509	Gamma-adducin	25.0017	24.5088	18	18	18	18	18	18	18	18	18	18
Add3	S	3	Q9QYB5	_____________MSSDTSPAVVTTPPPPSM	0.716688	Gamma-adducin	23.9578	24.5564	24.928	24.8242	23.0355	25.3676	24.2268	24.1306	24.5611	23.8175	24.358	25.0895
Add3	T	5	Q9QYB5	___________MSSDTSPAVVTTPPPPSMPH	0.540229	Gamma-adducin	23.9178	25.3219	26.0252	25.5369	18	25.3676	24.4129	24.1931	23.8695	18	24.358	25.6913
Add3	S	6	Q9QYB5	__________MSSDTSPAVVTTPPPPSMPHK	0.590937	Gamma-adducin	23.9178	24.1014	25.1162	24.1779	18	18	24.4129	24.1931	23.8695	18	18	24.1395
Add3	T	11	Q9QYB5	_____MSSDTSPAVVTTPPPPSMPHKERYFD	0.809642	Gamma-adducin	18	18	23.7312	18	25.7722	18	23.7093	24.1931	18	18	24.2762	18
Add3	T	12	Q9QYB5	____MSSDTSPAVVTTPPPPSMPHKERYFDR	0.996574	Gamma-adducin	26.6123	27.6156	27.1678	27.3109	26.9267	27.5298	27.0861	27.1028	27.4982	27.2085	26.8679	25.4485
Add3	S	42	Q9QYB5	RINESDPEYLRERNMSPDLRQDFNMMEQRKR	1	Gamma-adducin	25.2099	25.2914	24.7461	24.9744	24.9872	25.7901	25.075	24.897	24.7541	25.153	24.9369	25.4387
Add3	S	423	Q9QYB5	ATVTAFSFEDDSAPLSPLKFMAQRQQREKTR	0.985849	Gamma-adducin	18	18	18	18	18	18	18	18	18	18	18	18
Add3	S	474	Q9QYB5	ETSPRTKITWMKAEDSSKVSSGTPIKIEDPN	0.991753	Gamma-adducin	27.711	27.5237	27.6812	27.2643	18	18	27.3834	27.8889	27.4403	27.3347	27.683	27.7699
Add3	S	583	Q9QYB5	TIERKQQGLDDAEQGSLSDDAASVSQIQSQT	0.832395	Gamma-adducin	18	18	24.2691	18	18	18	23.9434	23.9981	24.1684	18	24.179	24.6275
Add3	S	585	Q9QYB5	ERKQQGLDDAEQGSLSDDAASVSQIQSQTQS	0.810974	Gamma-adducin	18	18	24.2691	18	18	18	23.9434	23.9981	24.1684	18	24.179	24.6275
Add3	S	590	Q9QYB5	GLDDAEQGSLSDDAASVSQIQSQTQSPQSVP	0.668996	Gamma-adducin	18	18	18	18	18	18	23.9434	23.9981	24.1684	18	24.179	24.6275
Add3	S	592	Q9QYB5	DDAEQGSLSDDAASVSQIQSQTQSPQSVPER	0.496474	Gamma-adducin	18	18	18	18	18	18	18	18	18	18	18	18
Add3	S	600	Q9QYB5	SDDAASVSQIQSQTQSPQSVPERLEENHELF	0.880377	Gamma-adducin	18	18	18	18	18	18	18	18	18	18	18	18
Add3	S	673	Q9QYB5	IEITIKSPERTEEVLSPDGSPSKSPSKKKKK	0.999994	Gamma-adducin	27.3132	27.2922	28.0637	26.357	26.3084	27.0044	27.0569	28.3112	27.1803	26.5286	27.1069	28.3132
Add3	S	677	Q9QYB5	IKSPERTEEVLSPDGSPSKSPSKKKKKFRTP	0.980563	Gamma-adducin	25.665	25.529	25.5649	26.423	26.3245	26.9771	27.1971	27.4971	27.6851	26.9109	24.8028	28.0964
Add3	S	679	Q9QYB5	SPERTEEVLSPDGSPSKSPSKKKKKFRTPSF	0.745155	Gamma-adducin	18	18	24.6932	23.9352	24.1966	18	24.6959	18	18	23.56	24.7368	27.0942
Add3	S	681	Q9QYB5	ERTEEVLSPDGSPSKSPSKKKKKFRTPSFLK	0.980371	Gamma-adducin	27.889	26.5812	27.7958	26.1924	25.7621	27.3736	27.0777	27.8862	27.3802	25.7938	26.5752	28.2278
Add3	S	683	Q9QYB5	TEEVLSPDGSPSKSPSKKKKKFRTPSFLKKN	0.650886	Gamma-adducin	18	18	18	18	18	18	18	18	18	27.1092	18	18
Add3;Add2;Add1	S	712	Q9QYB5;Q9QYB8;Q9QYC0	PGKSPSKKKKKFRTPSFLKKSKKKSDS____;PSKSPSKKKKKFRTPSFLKKNKKKEKVEA__;PSKSPSKKKKKFRTPSFLKKSKKKEKVES__	0.999999	Gamma-adducin;Beta-adducin;Alpha-adducin	26.7001	26.4543	26.5122	26.5748	27.1875	28.0027	26.7974	27.1053	26.8924	27.1704	27.9757	27.9845
Adgra1	T	239	Q8C4G9	LAVPESGHRHGVRPGTPPTCDALAASQLQNE	0.989163		26.4484	27.0046	26.7329	27.0066	26.615	27.2906	26.5141	26.8882	26.9872	26.5451	26.6918	25.9812
Adgra1	T	242	Q8C4G9	PESGHRHGVRPGTPPTCDALAASQLQNEHSF	0.632551		18	18	18	18	18	18	18	18	18	18	18	18
Adgra1	S	359	Q8C4G9	DANGDALGHTACLQDSPCPGKLRGFGHPPAS	0.985283		18	18	18	18	18	24.8562	18	24.1529	18	24.5182	18	18
Adgrb1;Bai1	S	200	A0A087WPX2	AACRTATITGTFKRPSLPEEEKMKLAKGPPP	1	Brain-specific angiogenesis inhibitor 1	25.2679	24.9573	24.9304	24.9161	24.7268	25.2417	24.5056	25.4038	24.6001	24.8792	25.819	25.3762
Adgrb1;Bai1	S	409	A0A087WPX2	SGAGAKNENVATLSVSSLERRKSRYAELDFE	0.697962	Brain-specific angiogenesis inhibitor 1	18	18	18	18	18	18	18	18	27.0962	18	18	18
Adgrb1;Bai1	S	410	A0A087WPX2	GAGAKNENVATLSVSSLERRKSRYAELDFEK	0.978018	Brain-specific angiogenesis inhibitor 1	27.0722	27.3251	18	27.1418	18	18	27.55	27.3369	18	18	18	18
Adgrb2;Bai2	S	1178	B1ASC0	KEVNTCNPSTITGTLSRLSLDEDEEPKSCLV	0.617171	Brain-specific angiogenesis inhibitor 2	18	25.3174	25.1973	24.8254	24.6906	25.2716	24.5509	25.0644	25.3951	18	24.684	24.2093
Adgrb2;Bai2	S	1181	B1ASC0	NTCNPSTITGTLSRLSLDEDEEPKSCLVGPE	1	Brain-specific angiogenesis inhibitor 2	18	18	18	18	18	18	18	18	18	18	18	18
Adgrb2;Bai2	S	1415	B1ASC0	TFDRYRSQSSAKEKPSPPGGRPGLSQHRRHQ	1	Brain-specific angiogenesis inhibitor 2	27.868	28.4538	28.5894	18	27.7857	28.2282	28.0255	28.6805	28.5257	27.4209	27.8935	27.6603
Adgrb3;Bai3	S	543	Q68FL1	SEDRVVIPKSIFTPVSSKELDESSVFVLGAV	0.631255	Brain-specific angiogenesis inhibitor 3	22.839	22.9345	22.9045	23.054	22.6652	23.14	22.89	23.0726	23.5043	22.7957	22.6218	21.8735
Adgrb3;Bai3	S	980	Q68FL1	GPCRAATITGTLSRISLNDDEEEKGTNPEGL	1	Brain-specific angiogenesis inhibitor 3	26.5596	26.5763	26.8697	26.7829	26.4949	27.3492	26.5508	26.7689	18	27.0122	27.2079	26.5809
Adgrb3;Bai3	T	1163	Q68FL1	MASELDDNVGLSRSETGSTISMSSLERRKSR	0.997011	Brain-specific angiogenesis inhibitor 3	23.6857	18	18	18	18	18	18	18	18	18	18	18
Adgrb3;Bai3	S	1170	Q68FL1	NVGLSRSETGSTISMSSLERRKSRYSDLDFE	0.835877	Brain-specific angiogenesis inhibitor 3	23.6857	18	18	18	18	18	18	18	18	18	18	18
Adgrb3;Bai3	S	1171	Q68FL1	VGLSRSETGSTISMSSLERRKSRYSDLDFEK	0.976058	Brain-specific angiogenesis inhibitor 3	25.5941	26.2207	18	18	24.8433	18	25.5909	18	25.9856	18	18	18
Adgrl1	S	1152	E9Q9Q9	TGTQVPGQGRHIHQVSLGPRGRSTLPESQKD	1		18	18	18	18	18	18	18	21.9536	18	21.9478	22.9452	22.4008
Adgrl1;Lphn1	T	1212	E9Q9Q9	RKQTESSFMAGDINSTPTLNRGTMGNHLLTN	0.69791	Latrophilin-1	23.5881	23.607	18	18	23.9404	24.7264	23.923	23.8315	18	23.5006	24.2977	24.2656
Adgrl1;Lphn1	Y	1391	E9Q9Q9	ALEEPLLLPRAQSVLYQSDLDESESCTAEDG	0.817317	Latrophilin-1	23.5971	18	18	18	18	18	24.2738	24.0781	18	23.729	24.2755	24.8633
Adgrl1;Lphn1	S	1398	E9Q9Q9	LPRAQSVLYQSDLDESESCTAEDGATSRPLS	0.290764	Latrophilin-1	18	18	18	18	18	18	18	18	18	18	18	18
Adgrl1;Lphn1	T	1402	E9Q9Q9	QSVLYQSDLDESESCTAEDGATSRPLSSPPG	0.340432	Latrophilin-1	18	18	18	18	18	18	18	18	18	18	18	18
Adgrl1;Lphn1	T	1408	E9Q9Q9	SDLDESESCTAEDGATSRPLSSPPGRDSLYA	0.313176	Latrophilin-1	18	18	18	18	18	18	18	18	18	18	18	18
Adgrl1;Lphn1	S	1409	E9Q9Q9	DLDESESCTAEDGATSRPLSSPPGRDSLYAS	0.313176	Latrophilin-1	18	18	18	18	18	18	18	18	18	18	18	18
Adgrl1;Lphn1	S	1413	E9Q9Q9	SESCTAEDGATSRPLSSPPGRDSLYASGANL	0.576111	Latrophilin-1	18	18	18	18	18	18	24.2738	18	18	18	18	18
Adgrl1;Lphn1	S	1414	E9Q9Q9	ESCTAEDGATSRPLSSPPGRDSLYASGANLR	0.992995	Latrophilin-1	23.5971	27.038	26.7514	18	26.6695	27.3313	18	27.4938	27.0784	26.6328	27.0411	26.8489
Adgrl1;Lphn1	S	1431	E9Q9Q9	PGRDSLYASGANLRDSPSYPDSSPEGPNEAL	0.455113	Latrophilin-1	18	18	18	18	18	18	18	18	18	18	18	18
Adgrl1;Lphn1	S	1433	E9Q9Q9	RDSLYASGANLRDSPSYPDSSPEGPNEALPP	0.406012	Latrophilin-1	18	18	18	18	18	18	18	18	18	18	18	18
Adgrl1;Lphn1	Y	1434	E9Q9Q9	DSLYASGANLRDSPSYPDSSPEGPNEALPPP	0.516701	Latrophilin-1	18	18	18	18	18	18	26.4703	18	18	18	18	18
Adgrl1;Lphn1	S	1437	E9Q9Q9	YASGANLRDSPSYPDSSPEGPNEALPPPPPA	0.810872	Latrophilin-1	26.5088	26.8794	27.5933	18	25.7831	26.5687	26.4396	26.4711	26.9739	25.8088	26.4054	26.642
Adgrl1;Lphn1	S	1438	E9Q9Q9	ASGANLRDSPSYPDSSPEGPNEALPPPPPAP	0.80855	Latrophilin-1	26.5088	26.8794	27.5933	18	25.7831	26.5687	26.4396	26.4711	26.9739	25.8088	26.4054	26.642
Adgrl1;Lphn1	S	1484	E9Q9Q9	VARNPLQGYYQVRRPSHEGYLAAPSLEGPGP	0.999992	Latrophilin-1	24.4023	24.3556	25.1367	18	18	26.5575	25.6573	25.2438	24.9152	18	26.0051	25.2754
Adgrl1;Lphn1	T	1509	E9Q9Q9	LEGPGPDGDGQMQLVTSL_____________	0.53022	Latrophilin-1	18	18	18	18	18	18	23.5238	24.8778	18	18	24.7579	18
Adgrl1;Lphn1	S	1510	E9Q9Q9	EGPGPDGDGQMQLVTSL______________	0.852397	Latrophilin-1	24.0851	18	18	25.0494	24.9932	26.1055	24.9643	18	18	24.7516	24.7302	18
Adgrl2;Lphn2	S	145	Q0P6A0	SYVSQLTAEADDHLQSPNRDSLYTSMPNLRD	0.978852	Latrophilin-2	18	18	18	18	18	26.0494	24.6181	24.7007	18	18	24.5815	18
Adgrl2;Lphn2	S	210	Q0P6A0	AGRHLHMCYQISRGNSDGYIIPINKEGCIPE	1	Latrophilin-2	18	18	18	25.4572	25.9226	26.1562	18	18	18	18	18	18
Adgrl3;Lphn3	S	590	F6WMY5	QSRIRRMWNDTVRKQSESSFITGDINSSASL	1	Latrophilin-3	18	18	18	24.6831	24.9465	18	18	24.2903	18	18	18	18
Adgrl3;Lphn3	S	592	F6WMY5	RIRRMWNDTVRKQSESSFITGDINSSASLNR	0.331849	Latrophilin-3	18	18	18	18	18	18	18	18	18	18	18	18
Adgrl3;Lphn3	S	593	F6WMY5	IRRMWNDTVRKQSESSFITGDINSSASLNRE	0.331849	Latrophilin-3	18	18	18	18	18	18	18	18	18	18	18	18
Adgrl3;Lphn3	S	821	F6WMY5	AAAAKGGDAEDVYYKSMPNLGSRNHVHPLHA	1	Latrophilin-3	23.5136	23.9078	23.7977	23.2781	23.3817	24.3735	23.8935	23.7482	23.8465	23.6931	24.092	18
Adgrl3;Lphn3	S	844	F6WMY5	NHVHPLHAYYQLGRGSSDGFIVPPNKDGASP	0.5	Latrophilin-3	23.6311	18	24.3621	24.5818	23.4164	25.0024	18	18	24.525	24.3508	24.3908	24.7132
Adgrl3;Lphn3	S	845	F6WMY5	HVHPLHAYYQLGRGSSDGFIVPPNKDGASPE	0.534958	Latrophilin-3	24.8165	18	24.3621	24.5818	23.4164	25.8349	24.2656	24.0293	24.525	25.0589	25.3891	25.6652
Adgrl3;Lphn3	S	858	F6WMY5	GSSDGFIVPPNKDGASPEGTSKGPAHLVTSL	0.960231	Latrophilin-3	25.2321	18	18	18	26.1417	24.6454	25.6814	24.0293	22.1366	23.6925	24.3873	24.6156
Adra1b	S	266	B1AU41	LTLRIHSKNFHEDTLSSTKAKGHNPRSSIAV	0.471486	Alpha-1B adrenergic receptor	18	18	18	18	18	18	18	18	18	18	18	18
Adra1b	T	268	B1AU41	LRIHSKNFHEDTLSSTKAKGHNPRSSIAVKL	0.497491	Alpha-1B adrenergic receptor	18	18	18	18	18	18	18	18	18	18	18	18
Adra2a	S	311	Q3URE6	APAGPRDGDALDLEESSSSEHAERPPGPRRP	0.971179	Alpha-2A adrenergic receptor	24.6376	18	18	18	18	18	25.0988	25.0977	25.0618	18	18	23.3578
Adra2a	S	312	Q3URE6	PAGPRDGDALDLEESSSSEHAERPPGPRRPD	0.971179	Alpha-2A adrenergic receptor	24.6376	18	18	18	18	18	25.0988	25.0977	25.0618	18	18	23.3578
Adra2a	S	313	Q3URE6	AGPRDGDALDLEESSSSEHAERPPGPRRPDR	0.933406	Alpha-2A adrenergic receptor	24.6376	18	18	18	18	18	25.0988	25.0977	25.0618	18	18	23.3578
Adra2a	T	336	Q3URE6	PGPRRPDRGPRAKGKTRASQVKPGDSLPRRG	0.531519	Alpha-2A adrenergic receptor	18	18	18	18	18	18	24.7255	24.5888	18	23.9044	18	18
Adra2a	S	339	Q3URE6	RRPDRGPRAKGKTRASQVKPGDSLPRRGPGA	0.837134	Alpha-2A adrenergic receptor	23.0348	22.3233	22.5606	22.4797	22.7688	25.2417	18	23.3258	24.8549	22.4005	23.2335	23.6148
Adra2a	S	346	Q3URE6	RAKGKTRASQVKPGDSLPRRGPGAAGPGASG	0.999999	Alpha-2A adrenergic receptor	25.8184	25.5387	25.2734	25.3638	25.5375	26.3533	25.9386	25.9476	26.175	25.9625	25.8981	25.4549
Adra2a	S	360	Q3URE6	DSLPRRGPGAAGPGASGSGHGEERGGGAKAS	0.587719	Alpha-2A adrenergic receptor	27.5375	18	18	18	18	27.7077	18	18	27.5904	18	27.3244	28.7539
Adra2a	S	362	Q3URE6	LPRRGPGAAGPGASGSGHGEERGGGAKASRW	0.603986	Alpha-2A adrenergic receptor	18	27.5152	18	18	18	27.7077	18	18	18	18	18	18
Adrb1	S	417	P34971	GCLARAGPPPSPGAPSDDDDDDAGTTPPARL	0.999499	Beta-1 adrenergic receptor	24.5967	24.6762	25.3319	18	23.6295	24.7179	24.1903	18	24.54	24.2606	24.7089	24.462
Adrbk1	S	628	Q7TS64	QQLVQRVPKMKNKPRSPVVELSKVPLIQRGS	0.999989	Beta-adrenergic receptor kinase 1	27.2439	26.6999	26.4877	26.5211	26.5318	27.116	26.6249	26.9404	26.5667	26.6381	27.3016	18
Adrbk1;Adrbk2	S	445	Q7TS64	PPRGEVNAADAFDIGSFDEEDTKGIKLLDSD	0.999993	Beta-adrenergic receptor kinase 1;Beta-adrenergic receptor kinase 2	23.3347	18	18	24.0605	18	24.9787	23.6297	24.0328	23.4139	23.8424	23.9901	18
Adss	S	6	P46664	__________MSISESSPAATSLPNGDCGRP	0.294815	Adenylosuccinate synthetase isozyme 2	18	18	18	18	18	18	18	18	18	18	18	18
Adss	S	7	P46664	_________MSISESSPAATSLPNGDCGRPR	0.294815	Adenylosuccinate synthetase isozyme 2	18	18	18	18	18	18	18	18	18	18	18	18
Aes	S	9	P63002	_______MMFPQSRHSGSSHLPQQLKFTTSD	0.857103	Amino-terminal enhancer of split	18	18	18	18	18	18	23.9841	23.68	18	18	18	18
Aes	S	11	P63002	_____MMFPQSRHSGSSHLPQQLKFTTSDSC	0.447087	Amino-terminal enhancer of split	18	18	18	18	18	18	18	18	18	18	18	18
Aes	S	12	P63002	____MMFPQSRHSGSSHLPQQLKFTTSDSCD	0.356348	Amino-terminal enhancer of split	18	18	18	18	18	18	18	18	18	18	18	18
Afap1	S	283	Q80YS6	VNKAELEKKLSSERPSSDGEGGVENGVTTCN	0.448308	Actin filament-associated protein 1	18	18	18	18	18	18	18	18	18	18	18	18
Afap1	S	284	Q80YS6	NKAELEKKLSSERPSSDGEGGVENGVTTCNG	0.448308	Actin filament-associated protein 1	18	18	18	18	18	18	18	18	18	18	18	18
Afap1	S	665	Q80YS6	GGVTLGLAIEPRSGTSSPQSPVFRHRTLENS	0.276011	Actin filament-associated protein 1	18	18	18	18	18	18	18	18	18	18	18	18
Afap1	S	669	Q80YS6	LGLAIEPRSGTSSPQSPVFRHRTLENSPISS	0.951142	Actin filament-associated protein 1	18	24.1167	23.8109	22.6194	23.4646	18	23.1916	23.814	18	18	23.8317	23.61
Aff4	S	173	Q9ESC8	SRKKGQHGSEHSKSRSSSPGKPQAVSSLSSS	0.333317	AF4/FMR2 family member 4	18	18	18	18	18	18	18	18	18	18	18	18
Aff4	S	174	Q9ESC8	RKKGQHGSEHSKSRSSSPGKPQAVSSLSSSH	0.333317	AF4/FMR2 family member 4	18	18	18	18	18	18	18	18	18	18	18	18
Aff4	S	175	Q9ESC8	KKGQHGSEHSKSRSSSPGKPQAVSSLSSSHS	0.333317	AF4/FMR2 family member 4	18	18	18	18	18	18	18	18	18	18	18	18
Aff4	S	744	Q9ESC8	TEPPKGEKKNVPEKHSREVQKQASEKASNKG	1	AF4/FMR2 family member 4	25.2158	18	18	18	18	18	25.6647	18	18	18	26.1841	18
Aftph	S	151	H3BJH7	KVVVQGPSTGQLRSFSPGDFRTDKNIVHQTK	0.998021	Aftiphilin	22.7685	22.1038	18	18	21.6517	18	22.3721	21.958	18	18	22.6946	18
Aftph	T	391	H3BJH7	DVNEIGSSKEENRKLTNPKSPDPDPTGQNAL	0.818952	Aftiphilin	24.3988	25.8507	24.5822	25.0022	18	25.1758	18	18	18	24.9865	18	25.1839
Aftph	S	395	H3BJH7	IGSSKEENRKLTNPKSPDPDPTGQNALDDSA	0.786053	Aftiphilin	18	18	18	18	18	18	18	18	18	18	18	18
Aftph	S	679	H3BJH7	VEEEVSSLKHLLETHSSPAKTREALADRGEL	0.891075	Aftiphilin	18	18	26.4184	26.8486	26.9605	26.3879	24.3193	26.9318	26.8723	26.6475	26.3684	25.9703
Aftph	S	680	H3BJH7	EEEVSSLKHLLETHSSPAKTREALADRGELR	0.796125	Aftiphilin	18	18	18	18	18	18	18	18	18	18	18	18
Agap1	S	27	A0A1D5RLD2	PSISSSTSPKLDPPPSPHANRKKHRRKKSTS	1	Arf-GAP with GTPase, ANK repeat and PH domain-containing protein 1	24.4955	24.3295	23.7808	24.3066	24.1582	18	24.309	24.3138	24.2111	24.144	24.5688	24.1408
Agap2	S	149	Q3UHD9	GGAPSSSRRPLLSSPSWGGPEPEGRTGGGVP	0.715658	Arf-GAP with GTPase, ANK repeat and PH domain-containing protein 2	18	24.2066	18	23.1389	23.7031	24.0083	23.7912	24.0683	18	23.4338	23.7739	18
Agap2	S	208	Q3UHD9	VTTSGAKAGGGKGAGSRLSWPESEGKPRVKG	0.565109	Arf-GAP with GTPase, ANK repeat and PH domain-containing protein 2	18	18	18	18	18	18	18	18	18	18	18	18
Agap2	S	211	Q3UHD9	SGAKAGGGKGAGSRLSWPESEGKPRVKGSKS	0.943056	Arf-GAP with GTPase, ANK repeat and PH domain-containing protein 2	24.0213	24.2951	24.401	23.3867	23.9589	25.0066	24.1811	23.7572	23.6298	18	24.518	18
Agap2	S	349	Q3UHD9	RDRKMLKFISGIFTKSTGGPPGPGPLPGPQG	0.5	Arf-GAP with GTPase, ANK repeat and PH domain-containing protein 2	23.9373	24.6814	24.5717	23.1904	23.5847	23.9629	24.4011	24.438	18	23.2414	23.929	24.2012
Agap2	T	350	Q3UHD9	DRKMLKFISGIFTKSTGGPPGPGPLPGPQGL	0.5	Arf-GAP with GTPase, ANK repeat and PH domain-containing protein 2	23.9373	24.6814	24.5717	23.1904	23.5847	23.9629	24.4011	24.438	18	23.2414	23.929	24.2012
Agap2	S	382	Q3UHD9	SSSGSRELLGAELRTSPKAVVNSQEWTLSRS	0.765708	Arf-GAP with GTPase, ANK repeat and PH domain-containing protein 2	23.0951	23.0175	22.6812	22.5372	23.1964	18	23.9275	22.9495	22.5407	23.1904	23.9281	23.0308
Agap2	S	578	Q3UHD9	LRKQQQLLAACKSLPSSPSHSAASTPVAGQA	0.186646	Arf-GAP with GTPase, ANK repeat and PH domain-containing protein 2	18	18	18	18	18	18	18	18	18	18	18	18
Agap2	S	579	Q3UHD9	RKQQQLLAACKSLPSSPSHSAASTPVAGQAS	0.186646	Arf-GAP with GTPase, ANK repeat and PH domain-containing protein 2	18	18	18	18	18	18	18	18	18	18	18	18
Agap2	S	581	Q3UHD9	QQQLLAACKSLPSSPSHSAASTPVAGQASNG	0.186646	Arf-GAP with GTPase, ANK repeat and PH domain-containing protein 2	18	18	18	18	18	18	18	18	18	18	18	18
Agap2	S	583	Q3UHD9	QLLAACKSLPSSPSHSAASTPVAGQASNGGH	0.186646	Arf-GAP with GTPase, ANK repeat and PH domain-containing protein 2	18	18	18	18	18	18	18	18	18	18	18	18
Agap2	S	632	Q3UHD9	LRAEAAAVAGLSTPGSLHRAAKRRTSLFANR	0.992953	Arf-GAP with GTPase, ANK repeat and PH domain-containing protein 2	18	18	18	21.95	18	23.2184	18	18	18	18	22.8661	18
Agap2	S	642	Q3UHD9	LSTPGSLHRAAKRRTSLFANRRGSDAEKRSL	0.803506	Arf-GAP with GTPase, ANK repeat and PH domain-containing protein 2	23.1987	18	18	18	18	22.144	18	18	23.179	21.5224	18	21.9557
Agap2	S	802	Q3UHD9	SKHLLKPDRNLARALSTDCTPSGDLSPLSRE	0.988934	Arf-GAP with GTPase, ANK repeat and PH domain-containing protein 2	18	26.8861	26.5095	26.1497	26.4934	27.2001	26.3233	26.4795	27.0279	26.0266	26.252	26.1703
Agap2	T	803	Q3UHD9	KHLLKPDRNLARALSTDCTPSGDLSPLSREP	0.646371	Arf-GAP with GTPase, ANK repeat and PH domain-containing protein 2	25.9203	18	18	18	18	18	18	18	18	18	18	18
Agap2	S	856	Q3UHD9	SAVQAEAKRKMWKLKSFGSLRNIYKAEENFE	1	Arf-GAP with GTPase, ANK repeat and PH domain-containing protein 2	25.7768	25.8746	26.045	25.7912	24.2768	26.8967	26.6871	26.3909	25.8456	25.8137	26.4087	26.7859
Agap2	S	859	Q3UHD9	QAEAKRKMWKLKSFGSLRNIYKAEENFEFLI	1	Arf-GAP with GTPase, ANK repeat and PH domain-containing protein 2	25.7768	25.8746	26.045	25.7912	24.2768	26.8967	26.6871	26.3909	25.8456	25.8137	26.4087	26.7859
Agap2	T	919	Q3UHD9	LASLQCCESSKVKLRTDSQSEAVAIQAIRNA	0.889052	Arf-GAP with GTPase, ANK repeat and PH domain-containing protein 2	18	18	18	18	18	18	18	18	18	18	18	18
Agap2	S	921	Q3UHD9	SLQCCESSKVKLRTDSQSEAVAIQAIRNAKG	0.992221	Arf-GAP with GTPase, ANK repeat and PH domain-containing protein 2	25.1367	24.7239	24.5034	24.9959	24.658	26.0249	25.1582	25.1613	24.5075	24.4209	25.2468	24.7219
Agap2	S	1148	Q3UHD9	CADILLQHGCPGEGGSTATTPSAATTPSITA	0.233924	Arf-GAP with GTPase, ANK repeat and PH domain-containing protein 2	18	18	18	18	18	18	18	18	18	18	18	18
Agap2	T	1149	Q3UHD9	ADILLQHGCPGEGGSTATTPSAATTPSITAT	0.233924	Arf-GAP with GTPase, ANK repeat and PH domain-containing protein 2	18	18	18	18	18	18	18	18	18	18	18	18
Agap2	T	1151	Q3UHD9	ILLQHGCPGEGGSTATTPSAATTPSITATPS	0.233924	Arf-GAP with GTPase, ANK repeat and PH domain-containing protein 2	18	18	18	18	18	18	18	18	18	18	18	18
Agbl2	Y	429	Q8CDK2-7	PKKKRLQTRKQRNEQYQKSYLMRELKLTENA	0.99999	Cytosolic carboxypeptidase 2	25.2184	24.6284	24.1955	26.1649	25.9602	27.4736	25.6711	25.2339	23.9925	26.6687	26.9163	26.4636
Agbl2	S	432	Q8CDK2-7	KRLQTRKQRNEQYQKSYLMRELKLTENAPGR	0.640469	Cytosolic carboxypeptidase 2	25.2184	24.6284	24.1955	26.1649	25.9602	27.4736	25.6711	25.2339	23.9925	26.6687	26.9163	26.4636
Ager	S	73	Q62151-8	TEAWKVLSPQGGPWDSVARILPNGSLLLPAT	0.996409	Advanced glycosylation end product-specific receptor	18	23.5713	18	18	18	18	18	24.1554	24.3005	18	18	18
Agfg1	S	144	A0A087WNV1	PPEQAKVVASVHASISGSSASSTSSTPEVKP	0.489082	Arf-GAP domain and FG repeat-containing protein 1	18	18	18	18	18	18	18	18	18	18	18	18
Agfg1	S	146	A0A087WNV1	EQAKVVASVHASISGSSASSTSSTPEVKPLK	0.488686	Arf-GAP domain and FG repeat-containing protein 1	18	18	18	18	18	18	18	18	18	18	18	18
Agfg1	S	147	A0A087WNV1	QAKVVASVHASISGSSASSTSSTPEVKPLKS	0.487682	Arf-GAP domain and FG repeat-containing protein 1	18	18	18	18	18	18	18	18	18	18	18	18
Agfg1	S	162	A0A087WNV1	SASSTSSTPEVKPLKSLLGESAPALHLNKGT	0.778865	Arf-GAP domain and FG repeat-containing protein 1	25.163	18	18	24.6587	18	18	18	18	24.5365	18	18	26.508
Agfg1	S	167	A0A087WNV1	SSTPEVKPLKSLLGESAPALHLNKGTPSQSP	0.962483	Arf-GAP domain and FG repeat-containing protein 1	18	18	24.7965	18	18	18	18	18	18	18	18	18
Agfg1	T	177	A0A087WNV1	SLLGESAPALHLNKGTPSQSPVVGRSQGQQQ	0.829966	Arf-GAP domain and FG repeat-containing protein 1	18	18	18	21.614	18	18	18	18	18	18	18	18
Agfg1	S	179	A0A087WNV1	LGESAPALHLNKGTPSQSPVVGRSQGQQQEK	0.591356	Arf-GAP domain and FG repeat-containing protein 1	25.163	18	24.7965	24.6587	18	18	18	18	24.5365	18	18	26.508
Agfg1	S	181	A0A087WNV1	ESAPALHLNKGTPSQSPVVGRSQGQQQEKKQ	0.995821	Arf-GAP domain and FG repeat-containing protein 1	25.6593	18	18	21.614	18	18	18	18	18	18	18	18
Agfg1	S	251	A0A087WNV1	GSVNANFAHFDNFPKSSSADFGTFSTSQSHQ	0.333324	Arf-GAP domain and FG repeat-containing protein 1	18	18	18	18	18	18	18	18	18	18	18	18
Agfg1	S	252	A0A087WNV1	SVNANFAHFDNFPKSSSADFGTFSTSQSHQT	0.333324	Arf-GAP domain and FG repeat-containing protein 1	18	18	18	18	18	18	18	18	18	18	18	18
Agfg1	S	253	A0A087WNV1	VNANFAHFDNFPKSSSADFGTFSTSQSHQTA	0.333324	Arf-GAP domain and FG repeat-containing protein 1	18	18	18	18	18	18	18	18	18	18	18	18
Agfg1	T	258	A0A087WNV1	AHFDNFPKSSSADFGTFSTSQSHQTASTVSK	0.269433	Arf-GAP domain and FG repeat-containing protein 1	18	18	18	18	18	18	18	18	18	18	18	18
Agpat9	Y	347	Q8C0N2	KYNPQFGDAFWNSSKYNLVSYLLRIMTSWAI	1	Glycerol-3-phosphate acyltransferase 3	18	25.2366	24.7885	24.6368	25.2368	25.8133	25.1993	25.181	24.627	24.3907	25.3729	25.9403
Agpat9	S	351	Q8C0N2	QFGDAFWNSSKYNLVSYLLRIMTSWAIVCDV	0.623703	Glycerol-3-phosphate acyltransferase 3	18	25.2366	24.7885	24.6368	25.2368	25.8133	25.1993	25.181	24.627	24.3907	25.3729	25.9403
Agtpbp1	T	205	F6ZCF0	SQECLAVRTLDPLVNTSSLIMRKCFPKNRLP	0.718652	Cytosolic carboxypeptidase 1	18	18	18	18	18	18	18	18	18	18	26.2209	18
Agtpbp1	S	206	F6ZCF0	QECLAVRTLDPLVNTSSLIMRKCFPKNRLPL	0.566611	Cytosolic carboxypeptidase 1	18	18	18	25.6241	26.2056	18	18	18	18	18	18	18
Agtpbp1	S	207	F6ZCF0	ECLAVRTLDPLVNTSSLIMRKCFPKNRLPLP	0.897289	Cytosolic carboxypeptidase 1	18	18	18	25.6241	26.2056	18	18	18	18	18	26.2209	18
Ahcyl2	S	109	F8WGT1	HHQHQRHRDGGEALVSPDGTVTEAPRTVKKI	1	Adenosylhomocysteinase;Putative adenosylhomocysteinase 3	26.9706	27.2628	27.2464	26.795	27.3331	27.3769	27.1854	27.2556	27.3402	26.8784	27.3714	26.841
Ahcyl2	S	162	F8WGT1	RSISQSSTDSYSSAASYTDSSDDETSPRDKQ	0.178208	Adenosylhomocysteinase;Putative adenosylhomocysteinase 3	18	18	18	18	18	18	18	18	18	18	18	18
Ahcyl2	S	166	F8WGT1	QSSTDSYSSAASYTDSSDDETSPRDKQQKNS	0.532258	Adenosylhomocysteinase;Putative adenosylhomocysteinase 3	18	18	18	18	18	18	18	18	18	18	18	18
Ahdc1	S	1392	Q6PAL7	AHPPTVFDAGLQKAYSPTCSPTLGFKEELRP	0.94128	AT-hook DNA-binding motif-containing protein 1	18	18	18	23.1816	18	23.4991	23.5945	23.9466	18	18	23.2517	23.7431
Ahdc1	T	1394	Q6PAL7	PPTVFDAGLQKAYSPTCSPTLGFKEELRPPP	0.847901	AT-hook DNA-binding motif-containing protein 1	18	18	18	18	18	18	18	18	18	18	23.2517	18
Ahdc1	S	1396	Q6PAL7	TVFDAGLQKAYSPTCSPTLGFKEELRPPPSK	0.789095	AT-hook DNA-binding motif-containing protein 1	18	18	18	23.1816	18	18	18	18	18	18	18	23.7431
Ahi1	T	5	E9QP54	___________MEPETPEKVDSAQEKVRGKT	0.999974	Jouberin	18	22.855	18	18	18	23.5599	18	18	23.7648	18	23.4646	18
Ahi1	T	99	E9QP54	ASEKRKKKKKKVPVPTKPESSPSDVCDSAVE	0.488745	Jouberin	18	18	18	18	18	18	18	18	18	18	18	18
Ahi1	S	103	E9QP54	RKKKKKKVPVPTKPESSPSDVCDSAVEGEQK	0.488745	Jouberin	18	18	18	18	18	18	18	18	18	18	18	18
Ahi1	S	104	E9QP54	KKKKKKVPVPTKPESSPSDVCDSAVEGEQKK	0.751149	Jouberin	18	18	18	18	18	18	18	18	18	18	18	18
Ahi1	S	106	E9QP54	KKKKVPVPTKPESSPSDVCDSAVEGEQKKEG	0.530414	Jouberin	18	18	18	18	18	18	18	18	18	18	18	18
Ahi1	T	122	E9QP54	DVCDSAVEGEQKKEGTPEDSQHMEGICSREQ	0.999999	Jouberin	25.2388	25.2704	25.0532	24.3869	24.7044	25.5402	25.3829	25.361	24.9474	24.5685	24.4254	24.3901
Ahi1	T	177	E9QP54	SNDNEDTNGDGVHEITSRDSPVHPKCLLDDD	0.371795	Jouberin	18	18	18	18	18	18	18	18	18	18	18	18
Ahi1	S	178	E9QP54	NDNEDTNGDGVHEITSRDSPVHPKCLLDDDL	0.371795	Jouberin	18	18	18	18	18	18	18	18	18	18	18	18
Ahi1	S	181	E9QP54	EDTNGDGVHEITSRDSPVHPKCLLDDDLVMG	0.989703	Jouberin	28.627	30.4837	29.7809	18	29.9208	30.7103	30.3551	18	18	30.2194	29.942	29.7777
Ahi1	S	421	E9QP54	ERGTPVYCERHRETSSVDTEPGLEDSKEEVK	0.509466	Jouberin	18	24.0282	23.3357	18	18	24.8136	18	18	18	23.7585	18	18
Ahi1	S	810	E9QP54	SEDALCTCPKLPQQGSFQIDEFVNTENSSSR	1	Jouberin	18	24.0413	18	23.8957	24.8753	25.2006	24.149	24.2541	18	24.3727	25.3028	24.8167
Ahi1	T	855	E9QP54	VIRSCAAKVNKNLSMTSPPPGPAKKPRVKQS	0.831778	Jouberin	18	18	18	25.9762	18	18	18	26.11	18	26.3788	18	18
Ahi1	S	856	E9QP54	IRSCAAKVNKNLSMTSPPPGPAKKPRVKQSF	0.999376	Jouberin	18	18	26.1805	18	18	27.1649	26.4809	18	26.2168	26.3788	26.3433	25.9496
Ahi1	S	974	E9QP54	SETLYRDSPPKVKERSPPLTPKEKTKPEKPL	1	Jouberin	25.8958	26.4886	25.9915	26.0699	25.7838	26.2488	26.5643	26.6994	26.4699	25.8651	26.4781	26.2135
Ahi1	T	978	E9QP54	YRDSPPKVKERSPPLTPKEKTKPEKPLASQK	1	Jouberin	24.772	25.0128	23.8036	24.3635	18	25.0154	25.0961	25.3138	24.8938	24.3772	25.1882	25.1543
Ahnak	S	94	E9Q616	GHHTVGLKLHRKGDRSPEPGQTWTHEVFSSR	0.998203		18	18	18	18	18	18	18	18	18	18	18	18
Ahnak	S	136	E9Q616	DYQRIYTTKIKPRLRSEDGVEGDLGETQSRT	0.999883		18	23.4906	23.7494	18	18	23.6659	18	18	18	18	18	18
Ahnak	S	211	E9Q616	TDVETQPGKTVIRLPSGSGPASPTTGSAVDI	0.546421		18	24.5491	18	18	18	18	18	18	24.4337	22.9871	18	18
Ahnak	S	213	E9Q616	VETQPGKTVIRLPSGSGPASPTTGSAVDIRA	0.597957		18	24.5491	18	18	18	18	18	25.0687	18	24.4315	24.8269	18
Ahnak	S	217	E9Q616	PGKTVIRLPSGSGPASPTTGSAVDIRAGAIS	0.996027		23.9428	25.371	18	24.0153	24.2107	23.895	23.544	25.6866	25.3711	24.4315	25.4789	23.8244
Ahnak	S	5504	E9Q616	KHIFSKSKGKGGVTGSPEASISGSKGDLKSS	0.993175		23.8802	23.8184	23.9538	18	18	24.6502	23.7777	18	24.1696	18	24.6917	18
Ahnak	S	5553	E9Q616	KGKFSLFKSKKPRHRSNSFSDEREFSAPSTP	0.478973		18	18	18	18	18	18	18	18	18	18	18	18
Ahnak	S	5555	E9Q616	KFSLFKSKKPRHRSNSFSDEREFSAPSTPTG	0.478973		18	18	18	18	18	18	18	18	18	18	18	18
Ahnak	S	5557	E9Q616	SLFKSKKPRHRSNSFSDEREFSAPSTPTGTL	0.33333		18	18	18	18	18	18	18	18	18	18	18	18
Ahnak	T	5605	E9Q616	TFGGLGSKSKGHYEVTGSDDEAGKLQGSGVS	0.499754		18	18	18	18	18	18	18	18	18	18	18	18
Ahnak	S	5607	E9Q616	GGLGSKSKGHYEVTGSDDEAGKLQGSGVSLA	0.499754		18	18	18	18	18	18	18	18	18	18	18	18
Ahnak2	S	286	E9PYB0	HSSSEASEHRETRDMSPTSTDTEVHRTADRQ	0.998194		24.2034	25.2766	18	18	24.3276	24.8664	22.6136	24.0599	18	18	24.6144	18
Ahnak2	T	648	Q3URZ6	IGFSSVEEMAAESRDTTQRSPVHVQPTARLD	0.61941		24.0937	18	18	18	18	18	18	18	18	18	18	18
Ahnak2	T	649	Q3URZ6	GFSSVEEMAAESRDTTQRSPVHVQPTARLDP	0.718321		18	25.4164	18	24.5369	24.9311	18	25.7425	18	18	24.2867	18	24.5739
Ahnak2	S	652	Q3URZ6	SVEEMAAESRDTTQRSPVHVQPTARLDPELP	0.552568		18	18	18	18	18	18	18	18	24.8488	18	18	18
Ahsg	T	135	P29699	KQDGQFRVMHTQCHSTPDSAEDVRKLCPRCP	0.813578	Alpha-2-HS-glycoprotein	18	28.7381	18	28.221	18	28.538	28.1653	18	28.5002	28.2009	18	18
Ahsg	S	138	P29699	GQFRVMHTQCHSTPDSAEDVRKLCPRCPLLT	0.999976	Alpha-2-HS-glycoprotein	27.1282	28.5107	27.5988	27.9698	28.4755	27.7692	27.827	27.8258	28.1461	28.0755	28.6857	18
Ahsg	S	305	P29699	GLSDHRTYHDLRHAFSPVASVESASGETLHS	0.987035	Alpha-2-HS-glycoprotein	25.8164	18	18	18	24.567	25.7384	18	18	25.6397	18	25.9989	18
Ahsg	S	309	P29699	HRTYHDLRHAFSPVASVESASGETLHSPKVG	0.999657	Alpha-2-HS-glycoprotein	28.81	28.0111	28.2278	27.2874	26.7523	27.7691	26.5875	27.8913	26.2978	27.1036	28.3751	28.6632
Ahsg	S	312	P29699	YHDLRHAFSPVASVESASGETLHSPKVGQPG	0.999937	Alpha-2-HS-glycoprotein	29.9154	29.36	29.429	28.7705	28.4678	29.3385	28.5654	29.2408	28.7258	28.5968	29.7543	29.8007
Ahsg	S	314	P29699	DLRHAFSPVASVESASGETLHSPKVGQPGAA	0.982852	Alpha-2-HS-glycoprotein	29.9087	29.1437	29.2754	28.7698	28.5144	29.3435	28.2687	28.9797	28.8586	28.7083	29.7655	29.7827
Ahsg	T	317	P29699	HAFSPVASVESASGETLHSPKVGQPGAAGPV	0.58389	Alpha-2-HS-glycoprotein	18	18	26.0466	18	18	18	18	18	18	18	18	18
AI854703	S	6	A0A0U1RNN3	__________MTELVSSRGGSPTGDGEEGLG	0.497073		18	18	18	18	18	18	18	18	18	18	18	18
AI854703	S	7	A0A0U1RNN3	_________MTELVSSRGGSPTGDGEEGLGD	0.497073		18	18	18	18	18	18	18	18	18	18	18	18
AI854703	S	11	A0A0U1RNN3	_____MTELVSSRGGSPTGDGEEGLGDDQGL	0.5		18	24.9282	18	23.923	18	18	24.4449	18	25.1004	18	18	24.1487
AI854703	T	13	A0A0U1RNN3	___MTELVSSRGGSPTGDGEEGLGDDQGLVI	0.511972		18	24.9282	18	23.923	18	18	24.4449	18	25.1004	24.3592	18	24.1487
Aifm3	S	36	Q3TY86-3	EKERGKEELSASGKGSPRGYQGNGTARHFHA	0.990398	Apoptosis-inducing factor 3	25.9104	26.5026	18	18	26.6209	26.1968	26.1179	18	25.8244	26.5027	27.1604	26.4331
Aifm3	S	63	Q3TY86-3	HFHAEERLPTPQPYPSPQDCVEATVCHVKDL	0.999466	Apoptosis-inducing factor 3	25.6029	26.0451	25.6728	18	26.0605	26.1131	25.8731	25.604	25.8709	26.602	26.265	25.9604
Akap1	S	101	O08715-2	TEPLALPRTRQVRRRSESSGNLPSVADTRSQ	0.6988	A-kinase anchor protein 1, mitochondrial	18	18	18	18	18	18	18	18	18	18	18	18
Akap1	S	103	O08715-2	PLALPRTRQVRRRSESSGNLPSVADTRSQPG	0.366788	A-kinase anchor protein 1, mitochondrial	18	18	18	18	18	18	18	18	18	18	18	18
Akap1	S	104	O08715-2	LALPRTRQVRRRSESSGNLPSVADTRSQPGP	0.366788	A-kinase anchor protein 1, mitochondrial	18	18	18	18	18	18	18	18	18	18	18	18
Akap10	S	17	O88845-2	DSFSSSRTATLKKQPSHMEAAHFGDLGRSCL	1	A-kinase anchor protein 10, mitochondrial	23.81	24.1434	23.838	23.2479	24.2646	25.3436	18	18	18	24.4926	24.9846	18
Akap10	S	202	O88845-2	DSSSRLAVGSRNSCSSPLRELSEKLMKSIEQ	0.816996	A-kinase anchor protein 10, mitochondrial	18	18	18	18	18	18	18	18	18	18	18	18
Akap11	S	1163	E9Q774	TIEKEEFMLKLMRSLSEEVESSEGEEHPGMH	0.815486		24.0569	24.6045	18	22.9515	18	18	23.2919	24.0302	24.7278	23.7061	18	24.4719
Akap12	S	106	Q9WTQ5-2	GAGDHQEPGVETVGESASKESELKQSTEKQE	0.594307	A-kinase anchor protein 12	18	18	18	25.4979	18	18	18	18	18	18	18	18
Akap12	S	108	Q9WTQ5-2	GDHQEPGVETVGESASKESELKQSTEKQEGT	0.830197	A-kinase anchor protein 12	18	18	26.0028	18	26.0768	26.3502	25.743	26.4544	25.9217	18	26.1398	25.7222
Akap12	S	111	Q9WTQ5-2	QEPGVETVGESASKESELKQSTEKQEGTLKQ	0.417989	A-kinase anchor protein 12	18	18	18	18	18	18	18	18	18	18	18	18
Akap12	S	129	Q9WTQ5-2	KQSTEKQEGTLKQAQSSTEIPLQAESGQGTE	0.913782	A-kinase anchor protein 12	26.2707	18	18	18	18	18	22.8054	26.1239	18	18	26.5111	23.0889
Akap12	S	130	Q9WTQ5-2	QSTEKQEGTLKQAQSSTEIPLQAESGQGTEE	0.469463	A-kinase anchor protein 12	18	18	18	18	18	18	18	18	18	18	18	18
Akap12	T	131	Q9WTQ5-2	STEKQEGTLKQAQSSTEIPLQAESGQGTEEE	0.429432	A-kinase anchor protein 12	18	18	18	18	18	18	18	18	18	18	18	18
Akap12	T	160	Q9WTQ5-2	EEAAKDGEENREKEPTKPLESPTSPVSNETT	0.998534	A-kinase anchor protein 12	23.3831	25.0608	25.7979	25.3389	23.9995	25.4316	24.5734	25.0793	25.5956	24.951	25.5182	24.9358
Akap12	S	165	Q9WTQ5-2	DGEENREKEPTKPLESPTSPVSNETTSSFKK	0.995623	A-kinase anchor protein 12	28.505	28.5596	18	28.8304	27.7467	28.7011	27.8479	25.0019	28.794	28.3642	28.8688	28.6849
Akap12	T	167	Q9WTQ5-2	EENREKEPTKPLESPTSPVSNETTSSFKKFF	0.903379	A-kinase anchor protein 12	18	28.3888	28.9141	18	18	28.5322	18	18	28.794	28.2076	28.7538	18
Akap12	S	168	Q9WTQ5-2	ENREKEPTKPLESPTSPVSNETTSSFKKFFT	0.987997	A-kinase anchor protein 12	25.8962	24.967	26.0693	26.1177	25.8412	26.426	24.2649	26.1241	26.1929	26.1451	26.6169	25.6648
Akap12	S	362	Q9WTQ5-2	EVCVSGGDHTQLTDLSPEEKMLPKHPEGIVS	0.999998	A-kinase anchor protein 12	27.7712	28.7835	28.242	28.5368	28.4624	28.8581	28.1726	28.5684	28.7042	28.4003	28.473	27.5048
Akap12	S	383	Q9WTQ5-2	LPKHPEGIVSEVEMLSSQERIKVQGSPLKKL	0.676126	A-kinase anchor protein 12	23.9447	18	23.962	18	18	24.6233	24.3246	24.1436	18	24.2979	24.7124	23.954
Akap12	S	384	Q9WTQ5-2	PKHPEGIVSEVEMLSSQERIKVQGSPLKKLF	0.751638	A-kinase anchor protein 12	18	18	18	24.385	24.3325	24.6233	18	18	18	18	18	18
Akap12	T	478	Q9WTQ5-2	GPSEAPQEAEAEEGATSDGEKKREGITPWAS	0.581997	A-kinase anchor protein 12	18	18	18	18	18	18	18	18	18	18	18	18
Akap12	S	479	Q9WTQ5-2	PSEAPQEAEAEEGATSDGEKKREGITPWASF	0.989043	A-kinase anchor protein 12	28.8946	29.1552	29.5534	28.6553	28.7097	29.3902	28.5857	29.101	29.9978	28.7563	29.6837	29.2303
Akap12	S	508	Q9WTQ5-2	SFKKMVTPKKRVRRPSESDKEEELDKVKSAT	1	A-kinase anchor protein 12	26.6608	29.7039	29.4877	28.8855	28.949	28.5296	26.432	29.5871	29.7979	28.7226	29.5737	28.7761
Akap12	S	510	Q9WTQ5-2	KKMVTPKKRVRRPSESDKEEELDKVKSATLS	1	A-kinase anchor protein 12	28.7358	27.2976	26.7307	25.6637	24.8987	24.928	29.3743	27.236	27.4925	25.2546	26.1813	26.0937
Akap12	T	523	Q9WTQ5-2	SESDKEEELDKVKSATLSSTESTASGMQDEV	0.380737	A-kinase anchor protein 12	18	18	18	18	18	18	18	18	18	18	18	18
Akap12	S	525	Q9WTQ5-2	SDKEEELDKVKSATLSSTESTASGMQDEVRA	0.894728	A-kinase anchor protein 12	18	24.6197	25.1821	18	18	18	24.7575	24.6208	25.2355	18	18	23.6321
Akap12	S	526	Q9WTQ5-2	DKEEELDKVKSATLSSTESTASGMQDEVRAV	0.895808	A-kinase anchor protein 12	24.7271	24.6197	25.1821	18	18	18	24.7575	24.6208	25.2355	18	18	23.6321
Akap12	T	527	Q9WTQ5-2	KEEELDKVKSATLSSTESTASGMQDEVRAVG	0.649255	A-kinase anchor protein 12	18	24.1749	18	22.1046	18	18	18	24.5205	24.1231	18	18	18
Akap12	S	532	Q9WTQ5-2	DKVKSATLSSTESTASGMQDEVRAVGEEQRS	0.977223	A-kinase anchor protein 12	18	24.2052	18	24.5387	18	24.8431	18	23.8555	23.5778	24.2471	24.4936	24.4371
Akap12	S	610	Q9WTQ5-2	AEEASKDKEADALPASTQEQDQAHGSSSPEP	0.650385	A-kinase anchor protein 12	18	18	18	18	18	18	18	18	18	18	18	18
Akap12	T	611	Q9WTQ5-2	EEASKDKEADALPASTQEQDQAHGSSSPEPA	0.661735	A-kinase anchor protein 12	18	18	18	18	18	18	18	18	18	18	18	18
Akap12	S	620	Q9WTQ5-2	DALPASTQEQDQAHGSSSPEPAGSPSEGEGV	0.560425	A-kinase anchor protein 12	18	18	18	18	18	18	18	18	18	18	18	18
Akap12	S	621	Q9WTQ5-2	ALPASTQEQDQAHGSSSPEPAGSPSEGEGVS	0.560425	A-kinase anchor protein 12	18	18	18	18	18	18	18	18	18	18	18	18
Akap12	S	622	Q9WTQ5-2	LPASTQEQDQAHGSSSPEPAGSPSEGEGVST	0.560425	A-kinase anchor protein 12	18	18	18	18	18	18	18	18	18	18	18	18
Akap12	S	628	Q9WTQ5-2	EQDQAHGSSSPEPAGSPSEGEGVSTWESFKR	0.716215	A-kinase anchor protein 12	18	18	18	18	18	18	18	18	18	18	18	18
Akap12	T	1072	Q9WTQ5-2	SQDSNAIAAVKQSQVTEEEAAAAQTEGPSTP	0.939603	A-kinase anchor protein 12	18	18	18	18	18	18	25.0485	18	18	18	18	18
Akap12	T	1081	Q9WTQ5-2	VKQSQVTEEEAAAAQTEGPSTPSSFPAQEEH	0.610638	A-kinase anchor protein 12	18	18	18	18	18	18	18	24.4883	18	18	18	18
Akap12	S	1085	Q9WTQ5-2	QVTEEEAAAAQTEGPSTPSSFPAQEEHREKP	0.579732	A-kinase anchor protein 12	18	18	18	18	18	18	18	25.2345	18	18	18	18
Akap12	T	1086	Q9WTQ5-2	VTEEEAAAAQTEGPSTPSSFPAQEEHREKPG	0.806573	A-kinase anchor protein 12	25.3306	25.7135	25.2345	18	18	25.521	18	18	25.4971	25.0163	25.7701	18
Akap12	S	1185	Q9WTQ5-2	MEVARCQETESNEEQSISPEKREMGTDVEKE	0.794097	A-kinase anchor protein 12	18	18	18	18	24.4909	18	18	18	18	24.518	18	18
Akap12	S	1187	Q9WTQ5-2	VARCQETESNEEQSISPEKREMGTDVEKEET	0.999006	A-kinase anchor protein 12	27.5549	28.3598	28.6369	27.2929	27.3715	27.5316	28.1531	28.2704	28.8109	27.1705	28.2147	27.4882
Akap12	T	1537	Q9WTQ5-2	HQSLAKAEADASGNLTKESPDTNGPKLTEEG	0.764159	A-kinase anchor protein 12	18	18	18	18	18	18	18	18	18	27.5934	18	18
Akap12	S	1540	Q9WTQ5-2	LAKAEADASGNLTKESPDTNGPKLTEEGDAL	0.999997	A-kinase anchor protein 12	29.4872	29.8667	29.6535	29.612	29.5871	29.205	29.7356	29.5337	29.4729	26.3206	29.7684	29.2975
Akap13	S	189	A0A140LHG3	GVGNDENMSNTWKFLSHSTDSLNKICKVNES	0.510263		18	18	18	18	18	23.5999	18	18	18	18	18	18
Akap13	S	191	A0A140LHG3	GNDENMSNTWKFLSHSTDSLNKICKVNESTE	0.73374		22.6885	18	18	18	23.4668	18	23.3863	18	18	18	23.2571	18
Akap2;Pakap	S	36	A2API8	DNCGDSRLEPAASSLSPDHKNMEIGVSVAEC	0.999356		26.7523	27.2137	26.7347	26.7159	26.581	27.3182	26.8984	26.9671	27.2612	26.3987	18	26.2207
Akap2;Pakap	S	67	A2API8	KSVPGVTSTPHSKDHSSPFYSPSHNGLLADH	0.416282	A-kinase anchor protein 2	18	18	18	18	18	18	18	18	18	18	18	18
Akap2;Pakap	S	68	A2API8	SVPGVTSTPHSKDHSSPFYSPSHNGLLADHH	0.3966	A-kinase anchor protein 2	18	18	18	18	18	18	18	18	18	18	18	18
Akap2;Pakap	S	72	A2API8	VTSTPHSKDHSSPFYSPSHNGLLADHHESLD	0.541819	A-kinase anchor protein 2	24.6459	18	18	18	18	18	18	25.2574	18	26.0336	18	18
Akap2;Pakap	S	74	A2API8	STPHSKDHSSPFYSPSHNGLLADHHESLDND	0.339534	A-kinase anchor protein 2	18	18	18	18	18	18	18	18	18	18	18	18
Akap2;Pakap	S	187	A2API8	ANGHSTDQPQDLLGNSLQAPASPSSSTSSHC	0.532002	A-kinase anchor protein 2	18	18	18	18	18	18	18	18	18	18	18	18
Akap2;Pakap	S	193	A2API8	DQPQDLLGNSLQAPASPSSSTSSHCSSRDGE	0.914331	A-kinase anchor protein 2	26.2391	26.6694	26.4741	18	18	18	18	18	18	18	18	18
Akap2;Pakap	S	691	A2API8	PGSEKPQGMFAPPQVSSPVQEKRDILPKNLP	0.58428	A-kinase anchor protein 2	18	18	26.2203	18	26.9859	18	18	26.2513	18	26.5367	18	26.8064
Akap2;Pakap	S	840	A2API8	YKTAPGKIEKVKPPPSPTTEGPSLQPDLAPE	0.304466	A-kinase anchor protein 2	18	18	18	18	18	18	18	18	18	18	18	18
Akap2;Pakap	T	842	A2API8	TAPGKIEKVKPPPSPTTEGPSLQPDLAPEEA	0.304466	A-kinase anchor protein 2	18	18	18	18	18	18	18	18	18	18	18	18
Akap2;Pakap	T	843	A2API8	APGKIEKVKPPPSPTTEGPSLQPDLAPEEAA	0.304466	A-kinase anchor protein 2	18	18	18	18	18	18	18	18	18	18	18	18
Akap2;Pakap	S	847	A2API8	IEKVKPPPSPTTEGPSLQPDLAPEEAAGTQR	0.316673	A-kinase anchor protein 2	18	18	18	18	18	18	18	18	18	18	18	18
Akap5	S	29	H3BIV5	EIQVETKDEKGPVAASPQKERQERKTATLCF	1	A-kinase anchor protein 5	29.1782	29.8164	29.47	28.5536	29.6476	29.3514	29.9448	29.6901	28.9782	28.892	30.0488	29.8273
Akap5	S	178	H3BIV5	IKAQTQPDDQAIQAGSTQGLQEGVLVRDGKK	0.851169	A-kinase anchor protein 5	24.2285	23.9453	24.5149	24.9207	24.3875	26.2675	24.7037	24.1172	18	24.5591	24.9788	25.2125
Akap5	T	227	H3BIV5	IELELENKSSAIQMGTPELEKETKVITEKPS	1	A-kinase anchor protein 5	26.5449	26.5126	26.838	26.2271	26.7345	27.398	26.4786	27.3233	26.7389	26.2783	27.4146	26.3637
Akap5	S	258	H3BIV5	VQTQRASLLESSAAGSPRSVTSAAPPSPATT	1	A-kinase anchor protein 5	28.9967	29.0256	28.6672	28.689	28.998	29.7251	29.3574	29.3044	28.6006	28.984	29.2694	28.6401
Akap5	T	273	H3BIV5	SPRSVTSAAPPSPATTHQHSLEEPSNGIRES	0.733301	A-kinase anchor protein 5	18	18	18	18	18	18	18	18	18	18	18	18
Akap5	S	277	H3BIV5	VTSAAPPSPATTHQHSLEEPSNGIRESAPSG	0.997226	A-kinase anchor protein 5	18	18	18	18	18	18	18	18	18	18	18	24.0799
Akap6	S	423	E9Q9K8	DGKGRVVDLKPELSRSTPSLVEPPDRSKLCL	0.497629		18	18	18	18	18	18	18	18	18	18	18	18
Akap6	T	424	E9Q9K8	GKGRVVDLKPELSRSTPSLVEPPDRSKLCLV	0.497629		18	18	18	18	18	18	18	18	18	18	18	18
Akap6	S	572	E9Q9K8	HQRNRGGKLPAQSKASSSSPCSHSSESSLGS	0.239646		18	18	18	18	18	18	18	18	18	18	18	18
Akap6	S	573	E9Q9K8	QRNRGGKLPAQSKASSSSPCSHSSESSLGSD	0.239646		18	18	18	18	18	18	18	18	18	18	18	18
Akap6	S	574	E9Q9K8	RNRGGKLPAQSKASSSSPCSHSSESSLGSDN	0.239646		18	18	18	18	18	18	18	18	18	18	18	18
Akap6	S	575	E9Q9K8	NRGGKLPAQSKASSSSPCSHSSESSLGSDNI	0.239646		18	18	18	18	18	18	18	18	18	18	18	18
Akap6	S	1070	E9Q9K8	DTMAGHSGSGPRDLLSPESGSLVRQLEVRIK	0.999807		22.9641	23.7429	22.4097	23.1774	23.6972	23.8129	23.3871	23.538	23.5973	23.3373	23.2867	23.2133
Akap6	T	2233	E9Q9K8	GASHTSQGCVESAEPTTPPGKAKREGSSRKQ	0.561473		18	18	18	18	18	18	18	18	26.1538	18	18	18
Akap6	T	2234	E9Q9K8	ASHTSQGCVESAEPTTPPGKAKREGSSRKQS	0.974544		18	26.1493	26.3116	25.5528	18	26.309	26.4065	18	18	25.9602	26.007	25.9838
Akap6	S	2249	E9Q9K8	TPPGKAKREGSSRKQSVSGTPEENAASAKPK	0.985124		26.293	25.6291	26.3138	26.5382	26.3693	26.8114	26.8164	26.5696	25.4861	26.7208	27.1783	27.4597
Akt1	S	122	D3YXX3	ADGLKRQEEETMDFRSGSPSDNSGAEEMEVS	0.499944	RAC-alpha serine/threonine-protein kinase	18	18	18	18	18	18	18	18	18	18	18	18
Akt1	S	124	D3YXX3	GLKRQEEETMDFRSGSPSDNSGAEEMEVSLA	0.855908	RAC-alpha serine/threonine-protein kinase	25.6153	18	26.5624	18	25.5381	26.4424	26.0949	18	25.6988	18	18	26.4848
Akt1	S	126	D3YXX3	KRQEEETMDFRSGSPSDNSGAEEMEVSLAKP	0.856402	RAC-alpha serine/threonine-protein kinase	18	18	18	18	18	18	18	18	18	18	18	18
Akt1	S	129	D3YXX3	EEETMDFRSGSPSDNSGAEEMEVSLAKPKHR	0.499802	RAC-alpha serine/threonine-protein kinase	18	18	18	18	18	18	18	18	18	18	18	18
Akt1s1	T	73	F6R8S6	ARRCLHDIAQAHRAATATRPPGPPPAPQPPS	0.755429	Proline-rich AKT1 substrate 1	18	24.5567	24.5701	18	23.1175	18	23.9228	24.7569	24.6647	18	18	23.2647
Akt1s1	S	88	F6R8S6	TATRPPGPPPAPQPPSPAPSPPPRPALARED	0.998388	Proline-rich AKT1 substrate 1	28.2095	27.8005	27.534	18	23.6975	25.5326	27.0762	27.7966	27.7806	18	18	18
Akt1s1	S	92	F6R8S6	PPGPPPAPQPPSPAPSPPPRPALAREDEEED	0.999952	Proline-rich AKT1 substrate 1	18	27.6149	27.6919	18	18	25.5326	26.997	27.7966	27.5237	18	18	18
Akt1s1	T	116	F6R8S6	REDEEEDEDEPTETETSGERLGGSDNGGPVS	0.852988	Proline-rich AKT1 substrate 1	24.4524	18	18	18	18	18	24.2871	25.5689	18	18	18	24.544
Akt1s1	S	117	F6R8S6	EDEEEDEDEPTETETSGERLGGSDNGGPVSP	0.93847	Proline-rich AKT1 substrate 1	18	24.8428	25.5233	24.0628	23.5758	24.5054	18	18	25.9279	24.0555	24.8344	18
Akt1s1	S	209	F6R8S6	SVPVWAFKEKRTEARSSDEENGPPSSPDLDR	0.999184	Proline-rich AKT1 substrate 1	25.9709	25.266	24.8301	18	18	18	25.289	25.7665	24.914	18	18	23.0136
Akt1s1	S	210	F6R8S6	VPVWAFKEKRTEARSSDEENGPPSSPDLDRI	0.999831	Proline-rich AKT1 substrate 1	26.4451	25.8324	25.4103	18	18	18	25.7967	26.1817	25.3642	18	18	24.3958
Akt1s1	S	218	F6R8S6	KRTEARSSDEENGPPSSPDLDRIAASMRALV	0.54271	Proline-rich AKT1 substrate 1	18	18	18	18	18	18	18	18	18	18	18	18
Akt1s1	S	219	F6R8S6	RTEARSSDEENGPPSSPDLDRIAASMRALVL	0.907055	Proline-rich AKT1 substrate 1	26.4451	25.8324	25.4103	18	18	18	25.5533	25.8127	25.3642	18	18	24.3958
Akt3	S	120	Q9WUA6-2	VADRLQRQEEERMNCSPTSQIDNIGEEEMDA	0.858043	RAC-gamma serine/threonine-protein kinase	18	18	18	18	18	18	18	18	18	18	18	18
Akt3	T	122	Q9WUA6-2	DRLQRQEEERMNCSPTSQIDNIGEEEMDAST	0.44779	RAC-gamma serine/threonine-protein kinase	18	18	18	18	18	18	18	18	18	18	18	18
Akt3	S	123	Q9WUA6-2	RLQRQEEERMNCSPTSQIDNIGEEEMDASTT	0.395546	RAC-gamma serine/threonine-protein kinase	18	18	18	18	18	18	18	18	18	18	18	18
Aktip	T	29	A0A1B0GS90	KRAEGEEKTLAGDVKTSPPRSAPKKQLPSIP	0.793849	AKT-interacting protein	18	18	18	18	18	18	18	18	18	18	18	18
Aktip	S	30	A0A1B0GS90	RAEGEEKTLAGDVKTSPPRSAPKKQLPSIPK	0.80593	AKT-interacting protein	18	18	18	22.3036	18	23.1382	18	18	18	22.6465	18	18
Alad	S	215	P10518	FASCFYGPFRDAAQSSPAFGDRRCYQLPPGA	0.965733	Delta-aminolevulinic acid dehydratase	24.0675	24.5469	24.3435	23.9627	23.9348	24.0324	24.279	24.2701	24.3481	23.6393	24.7632	23.6866
Aldh1a1	S	2	P24549	______________MSSPAQPAVPAPLADLK	0.5	Retinal dehydrogenase 1	18	18	18	18	18	18	18	18	18	18	18	18
Aldh1a1	S	3	P24549	_____________MSSPAQPAVPAPLADLKI	0.5	Retinal dehydrogenase 1	18	18	18	18	18	18	18	18	18	18	18	18
Aldh1l2;Aldh1l1	S	579	D3Z6B9	KQIMKSCAVSNLKKVSLELGGKSPLIIFSDC	1	Cytosolic 10-formyltetrahydrofolate dehydrogenase;Mitochondrial 10-formyltetrahydrofolate dehydrogenase	22.4494	18	18	18	18	18	18	18	18	18	18	18
Aldoa;Aldoart1;Aldoart2	S	46	P05064	LAADESTGSIAKRLQSIGTENTEENRRFYRQ	1	Fructose-bisphosphate aldolase A;Fructose-bisphosphate aldolase	26.1907	18	26.5527	26.2036	26.3906	26.5092	26.339	18	26.4796	26.187	26.4498	26.5096
Aldoa;Aldoart2	S	36	P05064	HRIVAPGKGILAADESTGSIAKRLQSIGTEN	0.994055	Fructose-bisphosphate aldolase A;Fructose-bisphosphate aldolase	27.5462	28.0824	27.7012	27.5341	27.8582	28.1553	27.6881	27.7654	27.9756	27.6462	27.6379	27.1769
Aldoa;Aldoart2	S	39	P05064	VAPGKGILAADESTGSIAKRLQSIGTENTEE	0.997987	Fructose-bisphosphate aldolase A;Fructose-bisphosphate aldolase	26.6047	27.6337	27.4872	27.2733	27.5781	27.3	27.3329	27.6572	27.6063	27.301	27.4599	27.0964
Aldoc	S	36	P05063	LRIVTPGKGILAADESVGSMAKRLSQIGVEN	0.998831	Fructose-bisphosphate aldolase C	18	24.7643	24.5339	24.7318	18	24.6086	24.5298	24.9532	24.6785	24.3731	24.092	24.0713
Aldoc	S	39	P05063	VTPGKGILAADESVGSMAKRLSQIGVENTEE	0.997823	Fructose-bisphosphate aldolase C	24.1354	24.7674	23.6853	18	24.3416	18	23.8954	24.4595	24.1666	23.6621	23.8233	18
Aldoc	S	45	P05063	ILAADESVGSMAKRLSQIGVENTEENRRLYR	1	Fructose-bisphosphate aldolase C	26.4016	27.0098	26.5879	25.8052	26.5711	26.4063	26.7959	27.1526	27.1366	25.8494	27.1605	26.3477
Alkbh5	S	375	Q3TSG4	RGSFSSENYWRKSYESSEDCPEAASSPTRKV	0.518207	RNA demethylase ALKBH5	18	24.2552	18	22.9827	18	23.4026	24.5136	24.7515	18	23.1803	18	24.773
Alkbh5	S	384	Q3TSG4	WRKSYESSEDCPEAASSPTRKVKMRRH____	0.545251	RNA demethylase ALKBH5	18	18	18	18	23.2439	18	18	18	18	18	24.4556	18
Alkbh5	S	385	Q3TSG4	RKSYESSEDCPEAASSPTRKVKMRRH_____	0.763851	RNA demethylase ALKBH5	18	25.6373	25.3445	24.3533	18	24.2067	25.2928	25.6638	24.8357	23.1803	18	25.4907
Alpl	S	110	B1AXF5	VALSKTYNTNAQVPDSAGTATAYLCGVKANE	0.99618	Alkaline phosphatase;Alkaline phosphatase, tissue-nonspecific isozyme	24.1511	24.4744	24.8053	24.3855	24.6354	24.8956	24.532	24.6883	24.2648	24.388	18	24.401
Als2	S	458	Q920R0	LREEQVKQESLQGKKSSSLMDIREEELEGGS	0.333331	Alsin	18	18	18	18	18	18	18	18	18	18	18	18
Als2	S	459	Q920R0	REEQVKQESLQGKKSSSLMDIREEELEGGSR	0.333331	Alsin	18	18	18	18	18	18	18	18	18	18	18	18
Als2	S	460	Q920R0	EEQVKQESLQGKKSSSLMDIREEELEGGSRR	0.867465	Alsin	18	24.1668	24.1113	18	23.9734	24.1441	23.5606	23.8164	24.0878	23.4105	24.4875	23.8157
Als2	S	477	Q920R0	MDIREEELEGGSRRLSLPGLLSQVSPRLLRK	1	Alsin	26.5483	26.2055	26.3664	26.3834	25.5259	26.663	26.045	26.0483	26.1464	26.4431	26.8823	26.7491
Als2	S	486	Q920R0	GGSRRLSLPGLLSQVSPRLLRKAARVKTRTV	0.999995	Alsin	26.5483	26.2055	26.3664	26.3834	25.5259	26.663	26.045	26.0483	26.1464	26.4431	26.8823	26.7491
Als2	S	1329	Q920R0	NIAVALTTNRRQHKDSPEILSRSQTQTLESL	0.999986	Alsin	25.5831	25.5939	25.5404	18	24.3956	24.3026	18	25.4203	25.5513	24.1019	24.9026	18
Amer2	S	34	A0A0R4J030	GKINKAAFKLFKKRKSGGTMPSIFGVKNKGD	0.991542	APC membrane recruitment protein 2	18	18	23.0162	23.6329	23.5619	24.254	18	23.6999	22.9814	23.9069	23.6541	24.114
Amer2	S	186	A0A0R4J030	KAVRAAGPGNLVLPGSLTASLECVKEEPPRA	0.996545	APC membrane recruitment protein 2	26.151	18	24.9433	25.9523	25.532	26.5285	25.7522	25.7389	18	26.1219	26.9441	27.2789
Amer2	T	188	A0A0R4J030	VRAAGPGNLVLPGSLTASLECVKEEPPRAAR	0.606412	APC membrane recruitment protein 2	18	18	18	18	18	18	23.7601	18	18	18	18	18
Amer2	S	190	A0A0R4J030	AAGPGNLVLPGSLTASLECVKEEPPRAARRP	0.998702	APC membrane recruitment protein 2	26.151	24.4052	24.9433	26.3613	26.1031	26.9611	25.7522	26.2209	24.0413	26.5078	27.2197	27.4665
Amer2	S	243	A0A0R4J030	ASAESAPERICLEAGSPTGSGDQSSRGEDAE	0.99964	APC membrane recruitment protein 2	27.0475	27.6203	27.2602	27.1817	27.1676	25.544	27.3111	27.1913	27.6678	27.0408	27.7644	27.5377
Amer2	S	247	A0A0R4J030	SAPERICLEAGSPTGSGDQSSRGEDAEGHRR	0.981607	APC membrane recruitment protein 2	24.4611	24.9455	18	24.2745	23.2067	25.544	24.3383	24.6718	24.7218	24.33	25.1576	25.2385
Amer2	S	303	A0A0R4J030	DVPIKTVPLVDSEGGSGRASAVPDPSSVDPP	0.999854	APC membrane recruitment protein 2	24.2287	24.1024	23.8715	23.7514	23.9791	24.9707	24.0642	23.9648	24.3169	24.3482	24.2452	24.2688
Amer2	S	319	A0A0R4J030	GRASAVPDPSSVDPPSDPSADRICLMFSDVT	0.986089	APC membrane recruitment protein 2	24.1569	24.9909	24.3496	23.9243	23.8472	25.0578	23.3254	24.5735	24.5345	23.6762	24.1223	23.4154
Amer2	S	516	A0A0R4J030	ISNSSSSKKVVIPRDSDSGDALCDLYVEPEA	0.538565	APC membrane recruitment protein 2	18	18	18	18	18	18	18	18	18	18	18	18
Amer2	S	518	A0A0R4J030	NSSSSKKVVIPRDSDSGDALCDLYVEPEASP	0.478644	APC membrane recruitment protein 2	18	18	18	18	18	18	18	18	18	18	18	18
Amfr	S	503	Q9R049-2	NILEGRIQVPFPTQRSDSLRPALNSPVERPS	0.49379	E3 ubiquitin-protein ligase AMFR	18	18	18	18	18	18	18	18	18	18	18	18
Amfr	S	505	Q9R049-2	LEGRIQVPFPTQRSDSLRPALNSPVERPSPD	0.49379	E3 ubiquitin-protein ligase AMFR	18	18	18	18	18	18	18	18	18	18	18	18
Amot	S	110	F6QYS7	RATQDISSLSLSARNSQPHSPTSSLTAGASS	0.255761	Angiomotin	18	18	18	18	18	18	18	18	18	18	18	18
Amot	T	116	F6QYS7	SSLSLSARNSQPHSPTSSLTAGASSLPLLQS	0.218065	Angiomotin	18	18	18	18	18	18	18	18	18	18	18	18
Amot	S	117	F6QYS7	SLSLSARNSQPHSPTSSLTAGASSLPLLQSP	0.218065	Angiomotin	18	18	18	18	18	18	18	18	18	18	18	18
Amot	S	118	F6QYS7	LSLSARNSQPHSPTSSLTAGASSLPLLQSPP	0.313238	Angiomotin	18	18	18	18	18	18	18	18	18	18	18	18
Amot	T	120	F6QYS7	LSARNSQPHSPTSSLTAGASSLPLLQSPPST	0.218065	Angiomotin	18	18	18	18	18	18	18	18	18	18	18	18
Amot	S	494	F6QYS7	DAAATVAAQRDTTVISHSPNTSYDTALEARI	0.669122	Angiomotin	18	18	18	18	18	18	18	24.6001	18	18	24.6686	18
Amot	S	496	F6QYS7	AATVAAQRDTTVISHSPNTSYDTALEARIQK	0.999968	Angiomotin	25.539	26.1867	25.8958	25.9262	25.9116	26.2621	25.8553	25.9557	25.9922	26.0168	25.8705	25.4447
Amot	S	886	F6QYS7	EGPANPGASSGPRRLSTPNLMCNPDKPDAPA	0.792639	Angiomotin	23.2633	23.425	18	18	24.7383	24.8536	23.2795	24.7049	24.1034	24.5279	24.0293	23.2985
Ampd2	S	45	A2AE27	EARSGLGASPLQSARSLPGNAPCLKHFPLDL	1	AMP deaminase 2	24.372	22.8306	22.2153	24.3764	23.847	25.7755	24.1434	23.0253	21.9921	24.4722	25.2116	25.1977
Ampd2	S	79	A2AE27	MDGKCKEIAEELFSRSLAESELRSAPYEFPE	1	AMP deaminase 2	18	18	18	18	18	18	18	18	18	18	18	18
Ampd2	S	113	A2AE27	IEQLEERRQRLERQISQDVKLEPDILLRAKQ	1	AMP deaminase 2	24.58	24.3451	18	24.1475	24.2341	25.0585	25.0632	23.8772	24.0178	24.042	25.0048	18
Ampd3	S	85	O08739	ETAKRKKSFKMIRSQSLSLQMPTQQDWKGPP	0.933216	AMP deaminase 3	18	18	18	18	18	18	18	18	18	18	18	18
Amph	S	250	A0A0G2JEG8	GDQHADKAFSIQGAPSDSGPLRIAKTPSPPE	0.638872	Amphiphysin	18	18	18	18	18	18	18	18	18	18	18	27.6134
Amph	S	252	A0A0G2JEG8	QHADKAFSIQGAPSDSGPLRIAKTPSPPEEP	0.995224	Amphiphysin	27.3023	27.3935	27.2435	27.3301	27.6013	28.148	27.3426	27.534	27.2643	27.4012	27.7873	18
Amph	T	260	A0A0G2JEG8	IQGAPSDSGPLRIAKTPSPPEEPSPLPSPTA	0.999915	Amphiphysin	28.82	26.8311	26.8615	27.1992	25.9669	27.4972	26.7106	27.2616	25.8956	23.6587	27.613	26.9044
Amph	S	262	A0A0G2JEG8	GAPSDSGPLRIAKTPSPPEEPSPLPSPTASP	0.999752	Amphiphysin	29.2539	28.881	28.4301	25.7191	27.3709	27.0515	28.6742	29.1942	29.0431	27.5377	27.5736	28.2172
Amph	S	268	A0A0G2JEG8	GPLRIAKTPSPPEEPSPLPSPTASPNHTLAP	0.993336	Amphiphysin	26.6281	27.5574	27.3283	18	24.8506	25.3592	27.7909	27.5435	27.47	28.804	29.5017	27.4806
Amph	S	272	A0A0G2JEG8	IAKTPSPPEEPSPLPSPTASPNHTLAPASPA	0.993233	Amphiphysin	28.6648	27.1203	26.6659	26.6285	25.8858	27.9866	26.669	26.9516	26.3372	26.0365	27.2837	27.8669
Amph	T	274	A0A0G2JEG8	KTPSPPEEPSPLPSPTASPNHTLAPASPAPV	0.668709	Amphiphysin	25.2156	22.7445	23.968	23.1791	24.2518	18	18	18	18	18	18	18
Amph	S	276	A0A0G2JEG8	PSPPEEPSPLPSPTASPNHTLAPASPAPVRP	0.981207	Amphiphysin	27.9175	27.2862	27.0641	18	18	18	27.3664	28.6636	27.47	26.2509	26.5365	28.7951
Amph	S	504	A0A0G2JEG8	EAEAEKAALPAGEGGSPEGAKIDGESTELAI	1	Amphiphysin	32.0662	31.9589	32.1094	32.2785	31.9744	32.3554	31.6647	32.1234	32.3659	31.9704	32.089	31.7148
Amph	S	633	A0A0G2JEG8	FLYKVETLHDFEAANSDELNLQRGDVVLVVP	1	Amphiphysin	24.3253	24.4205	24.4961	24.5494	24.4744	24.9165	24.1067	24.3238	25.1079	24.0999	24.6836	23.7326
Anapc1	S	375	A2ATQ5	VHSFSGAQRFNLSSHSQSPKRHSISHSPSGS	0.71727	Anaphase-promoting complex subunit 1	18	23.455	23.2438	23.0655	23.1039	18	23.6822	23.6675	23.3801	23.2246	18	18
Anapc1	S	377	A2ATQ5	SFSGAQRFNLSSHSQSPKRHSISHSPSGSFN	0.998729	Anaphase-promoting complex subunit 1	24.8992	24.8359	24.5667	23.9892	24.8836	24.4385	24.5204	24.8159	24.4611	23.9947	24.6465	24.598
Anapc4	S	777	Q91W96	EEAGGKPVKIKEEVLSESETEAHQDAAALDP	0.963154	Anaphase-promoting complex subunit 4	27.079	26.8863	27.3277	27.1656	26.5095	18	27.0949	18	27.0877	18	27.386	27.6326
Anapc4	S	779	Q91W96	AGGKPVKIKEEVLSESETEAHQDAAALDPDV	0.827086	Anaphase-promoting complex subunit 4	27.079	26.8863	27.3277	27.1656	26.5095	18	27.0949	18	27.0877	18	27.386	27.6326
Anapc4	T	781	Q91W96	GKPVKIKEEVLSESETEAHQDAAALDPDVVI	0.904828	Anaphase-promoting complex subunit 4	27.079	26.8863	27.3277	27.1656	26.5095	18	27.0949	18	27.0877	18	27.386	27.6326
Ank1	S	868	G5E8J2	KELLDFVPKLDQVVESPAIPRIPCVTPETVV	1	Ankyrin-1	18	23.5426	18	24.2493	24.2097	18	22.5611	18	18	18	24.4666	18
Ank1	S	1661	G5E8J2	ADLLGQQRVHARITDSPSVRQVLDRSQARTL	0.994247	Ankyrin-1	18	18	18	18	22.6142	18	18	18	18	22.2873	23.004	18
Ank1	S	1745	G5E8J2	VSTREHVQRGPPETGSPKAGKEPSLWAPESA	0.977896	Ankyrin-1	18	18	18	21.6845	18	18	18	18	18	18	18	18
Ank1	S	1805	G5E8J2	IVTKKIIRKVVRQVDSSGAIDTQQHEEVELR	0.499968	Ankyrin-1	18	18	18	23.4991	22.9779	18	18	18	18	18	18	18
Ank1	S	1806	G5E8J2	VTKKIIRKVVRQVDSSGAIDTQQHEEVELRG	0.499968	Ankyrin-1	18	18	18	23.4991	22.9779	18	18	18	18	18	18	18
Ank2	S	3	Q8C8R3-2	_____________MASPTSPGPEGGACTPQN	0.997191	Ankyrin-2	28.636	28.9525	29.1803	28.3724	28.2759	29.2488	28.9668	28.8564	28.8203	28.4845	29.0598	28.8757
Ank2	T	5	Q8C8R3-2	___________MASPTSPGPEGGACTPQNPP	0.666667	Ankyrin-2	18	27.7236	18	18	25.0301	18	18	27.4183	27.0183	26.824	27.7332	27.4859
Ank2	S	6	Q8C8R3-2	__________MASPTSPGPEGGACTPQNPPR	0.998128	Ankyrin-2	26.9774	27.4184	27.5318	26.3615	25.0301	27.7725	27.5035	27.4183	27.0183	26.824	27.7332	27.4859
Ank2	S	8	Q8C8R3-3	________MTEVLDVSDEEGDDTVTGDGGEY	0.999939	Ankyrin-2	26.7208	27.8162	27.5322	27.2467	27.1081	27.9326	26.9431	27.7319	27.7253	27.3002	18	26.6154
Ank2	T	15	Q8C8R3-3	_MTEVLDVSDEEGDDTVTGDGGEYLRPEDLK	0.46003	Ankyrin-2	18	18	18	18	18	18	18	18	18	18	18	18
Ank2	S	25	Q8C8R3-2	EGGACTPQNPPRIRQSDSNASFLRAARAGNL	0.919163	Ankyrin-2	18	18	26.2101	18	18	25.984	18	18	18	18	18	18
Ank2	S	27	Q8C8R3-2	GACTPQNPPRIRQSDSNASFLRAARAGNLDK	0.999971	Ankyrin-2	26.1171	26.5033	18	26.0243	25.4403	25.984	26.7925	26.2607	26.6661	25.0495	26.3125	25.572
Ank2	S	29	S4R2F3	EKFNGSSQRRKRPKKSDSNASFLRAARAGNL	0.949549	Ankyrin-2	18	18	18	18	18	23.74	23.9969	23.9476	24.1893	18	24.1575	23.6956
Ank2	S	30	Q8C8R3-2	TPQNPPRIRQSDSNASFLRAARAGNLDKVVE	0.999971	Ankyrin-2	18	23.6764	23.2809	22.859	22.5961	22.9101	24.09	18	23.9604	22.0071	22.8402	22.8635
Ank2	S	31	S4R2F3	FNGSSQRRKRPKKSDSNASFLRAARAGNLDK	0.999934	Ankyrin-2	26.9928	27.1904	27.4773	26.529	26.6216	27.2031	27.0881	27.2466	27.3313	26.7675	27.2703	27.4605
Ank2	S	34	S4R2F3	SSQRRKRPKKSDSNASFLRAARAGNLDKVVE	0.999989	Ankyrin-2	23.5527	23.9448	24.4613	22.9266	23.6393	23.1287	23.5157	24.5147	23.9795	22.6608	24.3494	24.5713
Ank2	S	44	Q8C8R3-7	KQRKIPRDRMERKRKSDSNASFLRAARAGNL	0.998943	Ankyrin-2	25.4634	25.7735	26.1374	25.1339	25.1952	26.0819	25.3719	26.2761	25.9453	25.1396	25.7869	25.3227
Ank2	S	46	Q8C8R3-7	RKIPRDRMERKRKSDSNASFLRAARAGNLDK	0.999934	Ankyrin-2	26.9928	27.1904	27.4773	26.529	26.6216	27.2031	27.0881	27.2466	27.3313	26.7675	27.2703	27.4605
Ank2	S	49	Q8C8R3-7	PRDRMERKRKSDSNASFLRAARAGNLDKVVE	0.999989	Ankyrin-2	23.5527	23.9448	24.4613	22.9266	23.6393	23.1287	23.5157	24.5147	23.9795	22.6608	24.3494	24.5713
Ank2	S	588	Q8C8R3-3	AICNLNITLPIYAKESESDQEPEEEIGMTSE	0.971001	Ankyrin-2	27.0564	25.9447	26.9875	25.8453	25.7834	26.2697	24.8754	26.1198	26.985	25.9409	26.3595	25.5768
Ank2	S	590	Q8C8R3-3	CNLNITLPIYAKESESDQEPEEEIGMTSEKN	0.941706	Ankyrin-2	26.9158	25.8291	27.2151	25.1272	25.3172	24.9041	24.8751	26.2829	26.7619	25.5711	25.9261	18
Ank2	T	834	S4R2F3;Q8C8R3-2	TTTTITEKHKLNVPETMTEVLDVSDEEGDDT	0.383257	Ankyrin-2	18	18	18	18	18	18	18	18	18	18	18	18
Ank2	T	836	S4R2F3;Q8C8R3-2	TTITEKHKLNVPETMTEVLDVSDEEGDDTVT	0.37277	Ankyrin-2	18	18	18	18	18	18	18	18	18	18	18	18
Ank2	S	842	S4R2F3;Q8C8R3-2	HKLNVPETMTEVLDVSDEEGDDTVTGDGGEY	1	Ankyrin-2	27.3579	28.2773	28.2978	27.7789	28.9527	28.3565	27.2707	28.04	28.2599	27.5189	28.0734	27.4878
Ank2	T	849	S4R2F3;Q8C8R3-2	TMTEVLDVSDEEGDDTVTGDGGEYLRPEDLK	0.668904	Ankyrin-2	18	18	18	18	29.9126	18	18	18	18	18	18	18
Ank2	Y	885	S4R2F3;Q8C8R3-2;Q8C8R3-3	SLPSSQFLDGMNYLRYSLEGGRSDSLRSFSS;SLPSSQFLDGMNYLRYSLEGGRSDSTIPSSD	0.985189	Ankyrin-2	18	26.387	26.1226	18	26.3496	26.8246	18	26.3771	18	26.3526	26.6987	26.1483
Ank2	S	886	S4R2F3;Q8C8R3-2;Q8C8R3-3	LPSSQFLDGMNYLRYSLEGGRSDSLRSFSSD;LPSSQFLDGMNYLRYSLEGGRSDSTIPSSDR	0.94925	Ankyrin-2	26.2095	18	18	25.8824	18	18	26.0155	18	26.5343	18	18	18
Ank2	T	1446	S4R2F3;Q8C8R3-2;Q8C8R3-3	STRGLVHQAICNLNITLPIYAKESESDQEPE	0.594143	Ankyrin-2	18	25.057	25.2991	18	18	18	18	24.4658	24.9697	18	18	18
Ank2	Y	1450	S4R2F3;Q8C8R3-2;Q8C8R3-3	LVHQAICNLNITLPIYAKESESDQEPEEEIG	0.549197	Ankyrin-2	18	24.2811	25.8724	18	18	18	18	18	25.3754	23.4074	24.3763	18
Ank2	S	1454	S4R2F3;Q8C8R3-2	AICNLNITLPIYAKESESDQEPEEEIGMTSE	0.971001	Ankyrin-2	27.0564	25.9447	26.9875	25.8453	25.7834	26.2697	24.8754	26.1198	26.985	25.9409	26.3595	25.5768
Ank2	S	1456	S4R2F3;Q8C8R3-2	CNLNITLPIYAKESESDQEPEEEIGMTSEKN	0.941706	Ankyrin-2	27.0564	25.9447	26.9875	25.8453	25.7834	26.2697	24.8754	26.1198	26.985	25.9409	26.3595	25.5768
Ank2	T	1467	S4R2F3;Q8C8R3-2	KESESDQEPEEEIGMTSEKNDETESTETSVL	0.510648	Ankyrin-2	18	18	18	18	18	18	18	18	18	18	18	18
Ank2	S	1590	S4R2F3;Q8C8R3-2	SSQSERELEEEWVIVSDEEIQEAKQHAPVEI	1	Ankyrin-2	23.3819	24.0686	18	23.9613	23.9097	24.7547	24.3977	18	23.7496	23.9461	23.4535	18
Ank2	S	1716	S4R2F3;Q8C8R3-2	RKLKEKQKQKEESSQSSEEKTELKKGSSEES	0.802672	Ankyrin-2	18	18	24.6861	24.9823	25.1779	26.0823	18	25.7695	18	23.2333	18	25.4507
Ank2	S	1727	S4R2F3;Q8C8R3-2	ESSQSSEEKTELKKGSSEESVDEDRGLVPEP	0.999999	Ankyrin-2	25.8781	25.4967	29.7601	25.1511	25.0036	24.837	25.3909	25.7874	25.4889	18	26.2135	24.8066
Ank2	S	1728	S4R2F3;Q8C8R3-2	SSQSSEEKTELKKGSSEESVDEDRGLVPEPL	0.999999	Ankyrin-2	26.4731	26.3791	29.8324	25.8955	25.9929	26.077	26.3132	26.4762	26.3481	24.845	26.7662	25.6891
Ank2	S	1731	S4R2F3;Q8C8R3-2	SSEEKTELKKGSSEESVDEDRGLVPEPLPTA	0.999998	Ankyrin-2	25.8781	25.4967	24.8535	25.1511	25.0036	24.837	25.3909	25.7874	25.4889	18	26.2135	24.8066
Ank2	T	1749	S4R2F3;Q8C8R3-2	EDRGLVPEPLPTAKATSPLIEETPIGSIKDK	0.499995	Ankyrin-2	22.3623	18	18	18	23.4004	24.8406	18	23.2234	18	23.9921	23.2316	18
Ank2	S	1750	S4R2F3;Q8C8R3-2	DRGLVPEPLPTAKATSPLIEETPIGSIKDKV	0.838199	Ankyrin-2	22.3623	18	18	18	23.4004	24.8406	18	23.2234	18	23.9921	23.2316	18
Ank2	S	1821	S4R2F3;Q8C8R3-2	PSSKSSTSSKAERHSSLSSSAKPERHTPVSP	0.946182	Ankyrin-2	23.548	18	18	18	22.7908	24.6375	18	24.6052	23.4464	18	18	18
Ank2	S	1835	S4R2F3;Q8C8R3-2	SSLSSSAKPERHTPVSPSSKNEKLSPVSPSA	0.980967	Ankyrin-2	26.6763	26.4177	26.2379	25.4322	18	26.8667	25.425	26.4972	26.0169	25.7618	26.3531	26.8671
Ank2	S	1837	S4R2F3;Q8C8R3-2	LSSSAKPERHTPVSPSSKNEKLSPVSPSAKT	0.420424	Ankyrin-2	18	18	18	18	18	18	18	18	18	18	18	18
Ank2	S	1838	S4R2F3;Q8C8R3-2	SSSAKPERHTPVSPSSKNEKLSPVSPSAKTE	0.421913	Ankyrin-2	18	18	18	18	18	18	18	18	18	18	18	18
Ank2	S	1844	S4R2F3;Q8C8R3-2	ERHTPVSPSSKNEKLSPVSPSAKTERHSPVF	1	Ankyrin-2	29.1966	28.5592	28.688	28.5064	27.6773	29.4481	28.7745	28.7202	28.9798	28.4118	29.4952	29.2021
Ank2	S	1847	S4R2F3;Q8C8R3-2	TPVSPSSKNEKLSPVSPSAKTERHSPVFSGK	0.997642	Ankyrin-2	29.1202	28.5829	28.6924	28.4466	27.5287	29.3583	28.4476	28.7297	28.9458	28.3647	29.5069	29.2955
Ank2	S	1856	S4R2F3;Q8C8R3-2	EKLSPVSPSAKTERHSPVFSGKPEKHSPGSP	0.998491	Ankyrin-2	22.7034	18	18	18	18	18	18	18	18	18	18	18
Ank2	S	1860	S4R2F3;Q8C8R3-2	PVSPSAKTERHSPVFSGKPEKHSPGSPSTKN	0.986452	Ankyrin-2	27.3562	27.6116	18	27.5831	26.6039	27.9636	27.5961	27.754	29.8146	27.1398	27.9804	18
Ank2	S	1867	S4R2F3;Q8C8R3-2	TERHSPVFSGKPEKHSPGSPSTKNERHSPVS	0.998151	Ankyrin-2	27.6691	29.5899	28.0343	28.3932	18	18	29.0975	29.1925	18	29.0068	30.003	27.6703
Ank2	S	1870	S4R2F3;Q8C8R3-2	HSPVFSGKPEKHSPGSPSTKNERHSPVSSLK	0.94397	Ankyrin-2	27.3562	27.6116	28.0343	27.5831	26.6039	27.9636	27.5961	27.754	27.8506	27.1398	27.9804	27.6703
Ank2	S	1879	S4R2F3;Q8C8R3-2	EKHSPGSPSTKNERHSPVSSLKTERHTPGSP	0.999888	Ankyrin-2	27.6432	27.7831	27.5171	27.121	27.172	27.939	27.6474	27.8921	27.3239	18	28.0498	26.9463
Ank2	S	1917	S4R2F3;Q8C8R3-2	PPVPSSGRTEKHPPVSPGKTEKHLPGSPSIR	0.999982	Ankyrin-2	18	22.6425	18	18	18	18	22.6145	23.6801	22.2778	22.392	23.7399	18
Ank2	S	1930	S4R2F3;Q8C8R3-2	PVSPGKTEKHLPGSPSIRTPEKPAPGSATGK	0.491959	Ankyrin-2	18	18	18	18	18	18	18	18	18	18	18	18
Ank2	T	1933	S4R2F3;Q8C8R3-2	PGKTEKHLPGSPSIRTPEKPAPGSATGKHEK	0.491959	Ankyrin-2	18	18	18	18	18	18	18	18	18	18	18	18
Ank2	S	1953	S4R2F3;Q8C8R3-2	APGSATGKHEKHLPVSPGKTEKQPPISPTSK	0.999887	Ankyrin-2	25.2328	25.1027	24.5698	25.4225	25.4843	25.8978	25.6557	18	18	25.3379	18	18
Ank2	S	1964	S4R2F3;Q8C8R3-2	HLPVSPGKTEKQPPISPTSKTERIEETMSVR	0.985836	Ankyrin-2	24.4122	23.952	23.0995	23.6131	23.613	24.2191	24.2252	23.8651	23.9376	23.7852	24.1685	23.718
Ank2	S	2118	S4R2F3;Q8C8R3-2	SEKIVDEQGDMDFQISPDRKTSTDFSEVIKQ	1	Ankyrin-2	26.9634	27.3507	26.8023	27.2333	28.0123	27.8905	27.1924	27.3871	27.188	27.0954	27.2774	26.816
Ank2	T	2255	S4R2F3;Q8C8R3-2	FSPKKSEEQIGEAKETTKVGTPTDIHSEKEL	0.319964	Ankyrin-2	18	18	18	18	18	18	18	18	18	18	18	18
Ank2	T	2256	S4R2F3;Q8C8R3-2	SPKKSEEQIGEAKETTKVGTPTDIHSEKELP	0.47334	Ankyrin-2	18	18	18	18	18	18	18	18	18	18	18	18
Ank2	T	2260	S4R2F3;Q8C8R3-2	SEEQIGEAKETTKVGTPTDIHSEKELPITND	0.999884	Ankyrin-2	27.3072	25.0183	18	18	25.1908	22.8039	25.4532	22.7621	24.9887	25.0345	25.8884	25.9817
Ank2	T	2262	S4R2F3;Q8C8R3-2	EQIGEAKETTKVGTPTDIHSEKELPITNDIT	0.641898	Ankyrin-2	18	25.0183	18	18	18	18	25.307	18	24.9887	24.7741	25.7148	25.8417
Ank2	S	2266	S4R2F3;Q8C8R3-2	EAKETTKVGTPTDIHSEKELPITNDITDSSQ	0.999979	Ankyrin-2	18	25.0183	18	18	24.9768	18	25.307	18	24.9887	24.7741	25.7148	25.8417
Ank2	S	2352	S4R2F3;Q8C8R3-2	GESQLPLVSSAFKTQSESETQESLTPSEVTK	0.229783	Ankyrin-2	18	18	18	18	18	18	18	18	18	18	18	18
Ank2	T	2356	S4R2F3;Q8C8R3-2	LPLVSSAFKTQSESETQESLTPSEVTKPFPP	0.302848	Ankyrin-2	18	18	18	18	18	18	18	18	18	18	18	18
Ank2	S	2359	S4R2F3;Q8C8R3-2	VSSAFKTQSESETQESLTPSEVTKPFPPSDA	0.41088	Ankyrin-2	18	18	18	18	18	18	18	18	18	18	18	18
Ank2	T	2361	S4R2F3;Q8C8R3-2	SAFKTQSESETQESLTPSEVTKPFPPSDASV	0.959796	Ankyrin-2	18	25.0289	18	18	25.3938	26.8709	25.0382	25.5295	18	25.0445	26.2472	25.7054
Ank2	T	2378	S4R2F3;Q8C8R3-2	SEVTKPFPPSDASVKTAEGTEPKPQGAIRSP	0.72962	Ankyrin-2	18	18	18	18	18	18	18	18	18	18	28.0844	18
Ank2	T	2382	S4R2F3;Q8C8R3-2	KPFPPSDASVKTAEGTEPKPQGAIRSPQGLE	0.677747	Ankyrin-2	18	18	18	26.6175	18	18	18	18	18	18	18	18
Ank2	S	2392	S4R2F3;Q8C8R3-2	KTAEGTEPKPQGAIRSPQGLELPLPNRDSEV	1	Ankyrin-2	27.223	27.088	27.2415	27.4768	27.1125	28.052	26.8374	27.1191	27.7387	27.3688	27.4969	27.2765
Ank2	S	2409	S4R2F3;Q8C8R3-2	QGLELPLPNRDSEVLSPMADESLAVSHKDSL	0.752854	Ankyrin-2	18	18	18	24.7464	24.5377	25.0481	18	18	24.9869	24.7071	18	24.1088
Ank2	S	2415	S4R2F3;Q8C8R3-2	LPNRDSEVLSPMADESLAVSHKDSLEASPVL	0.369779	Ankyrin-2	18	18	18	18	18	18	18	18	18	18	18	18
Ank2	S	2419	S4R2F3;Q8C8R3-2	DSEVLSPMADESLAVSHKDSLEASPVLEDNS	0.377465	Ankyrin-2	18	18	18	18	18	18	18	18	18	18	18	18
Ank2	S	2423	S4R2F3;Q8C8R3-2	LSPMADESLAVSHKDSLEASPVLEDNSSHKT	0.382191	Ankyrin-2	18	18	18	18	18	18	18	18	18	18	18	18
Ank2	S	2455	S4R2F3;Q8C8R3-2	DSLEPSPLKESPCRDSLESSPVEPKMKAGIL	0.997244	Ankyrin-2	18	23.515	24.6291	18	18	24.1628	24.1574	24.3819	24.0706	22.741	23.7456	23.9044
Ank2	S	2458	S4R2F3;Q8C8R3-2	EPSPLKESPCRDSLESSPVEPKMKAGILPSH	0.71432	Ankyrin-2	18	18	18	18	18	18	18	18	18	18	18	18
Ank2	S	2459	S4R2F3;Q8C8R3-2	PSPLKESPCRDSLESSPVEPKMKAGILPSHF	0.953109	Ankyrin-2	23.8032	25.2325	25.4489	23.5105	23.9237	25.221	24.753	25.0911	25.7033	24.1541	24.5241	24.3474
Ank2	S	2503	S4R2F3;Q8C8R3-2	EVASMRSRLLRDPDGSAEDDSLEQTSLMESS	0.999984	Ankyrin-2	25.8062	26.3367	25.8455	25.9418	25.9423	26.9851	26.0264	25.8652	26.0967	25.6852	26.3757	25.7566
Ank2	S	2521	S4R2F3;Q8C8R3-2	DDSLEQTSLMESSGKSPLSPDTPSSEEVSYE	0.403701	Ankyrin-2	18	18	18	18	18	18	18	18	18	18	18	18
Ank2	S	2524	S4R2F3;Q8C8R3-2	LEQTSLMESSGKSPLSPDTPSSEEVSYEVTP	0.832699	Ankyrin-2	18	18	18	18	18	18	18	18	18	18	18	18
Ank2	T	2527	S4R2F3;Q8C8R3-2	TSLMESSGKSPLSPDTPSSEEVSYEVTPKPS	0.984012	Ankyrin-2	18	18	18	18	18	18	18	18	18	18	18	18
Ank2	S	2529	S4R2F3;Q8C8R3-2	LMESSGKSPLSPDTPSSEEVSYEVTPKPSDS	0.389285	Ankyrin-2	18	18	18	18	18	18	18	18	18	18	18	18
Ank2	S	2530	S4R2F3;Q8C8R3-2	MESSGKSPLSPDTPSSEEVSYEVTPKPSDSS	0.435239	Ankyrin-2	18	18	18	18	18	18	18	18	18	18	18	18
Ank2	S	2561	S4R2F3;Q8C8R3-2	TPKPAVIHECAEEDDSENGEKKRFTPEEEMF	0.999966	Ankyrin-2	18	18	18	18	18	18	18	18	18	18	18	18
Ank2	T	2570	S4R2F3;Q8C8R3-2	CAEEDDSENGEKKRFTPEEEMFKMVTKIKTF	1	Ankyrin-2	24.6292	24.9547	24.9753	24.5894	24.4679	25.3236	24.6204	25.0072	25.2221	24.1918	24.8493	24.2248
Ank2	S	2607	S4R2F3;Q8C8R3-2	AKQKRDYKKEPRQDGSSSASDPDADYSAEVN	0.272988	Ankyrin-2	18	18	18	18	18	18	18	18	18	18	18	18
Ank2	S	2608	S4R2F3;Q8C8R3-2	KQKRDYKKEPRQDGSSSASDPDADYSAEVND	0.272988	Ankyrin-2	18	18	18	18	18	18	18	18	18	18	18	18
Ank2	S	2609	S4R2F3;Q8C8R3-2	QKRDYKKEPRQDGSSSASDPDADYSAEVNDE	0.272988	Ankyrin-2	18	18	18	18	18	18	18	18	18	18	18	18
Ank2	S	2611	S4R2F3;Q8C8R3-2	RDYKKEPRQDGSSSASDPDADYSAEVNDEKQ	0.959522	Ankyrin-2	18	24.2777	18	18	18	18	23.9638	18	23.7175	18	18	18
Ank2	S	2685	S4R2F3;Q8C8R3-2	LTEPVIRVQPPSPLPSSIDSNSSPEEATQFQ	0.571126	Ankyrin-2	18	18	18	18	18	26.1026	18	18	18	18	18	18
Ank2	S	2686	S4R2F3;Q8C8R3-2	TEPVIRVQPPSPLPSSIDSNSSPEEATQFQP	0.571126	Ankyrin-2	18	18	18	18	18	26.1026	18	18	18	18	18	18
Ank2	S	2689	S4R2F3;Q8C8R3-2	VIRVQPPSPLPSSIDSNSSPEEATQFQPIVP	0.553254	Ankyrin-2	18	18	18	18	18	26.1026	18	18	18	18	18	18
Ank2	S	2691	S4R2F3;Q8C8R3-2	RVQPPSPLPSSIDSNSSPEEATQFQPIVPKQ	0.553254	Ankyrin-2	18	18	18	18	18	26.1026	18	18	18	18	18	18
Ank2	S	2692	S4R2F3;Q8C8R3-2	VQPPSPLPSSIDSNSSPEEATQFQPIVPKQY	0.828849	Ankyrin-2	18	18	18	18	18	26.1026	18	18	18	18	18	18
Ank2	S	2735	S4R2F3;Q8C8R3-2	ATSEDKDCKSHLAEDSQTHSADAADGSDGDL	0.326269	Ankyrin-2	18	18	18	18	18	18	18	18	18	18	18	18
Ank2	T	2737	S4R2F3;Q8C8R3-2	SEDKDCKSHLAEDSQTHSADAADGSDGDLNR	0.326269	Ankyrin-2	18	18	18	18	18	18	18	18	18	18	18	18
Ank2	S	2746	S4R2F3;Q8C8R3-2	LAEDSQTHSADAADGSDGDLNRETTQPETCD	0.999999	Ankyrin-2	25.4315	26.1333	27.2106	26.0569	25.9292	26.7558	26.3327	26.7441	26.6283	25.99	26.7946	26.177
Ank2	T	2754	S4R2F3;Q8C8R3-2	SADAADGSDGDLNRETTQPETCDGHGCETVS	0.808567	Ankyrin-2	28.9082	28.8951	28.8544	29.4955	29.1035	29.8363	28.7052	28.9446	29.095	29.0693	29.3023	28.9015
Ank2	T	2755	S4R2F3;Q8C8R3-2	ADAADGSDGDLNRETTQPETCDGHGCETVSP	0.491841	Ankyrin-2	18	18	18	18	18	18	18	18	18	18	18	18
Ank2	T	2759	S4R2F3;Q8C8R3-2	DGSDGDLNRETTQPETCDGHGCETVSPSNSA	0.366299	Ankyrin-2	18	18	18	18	18	18	18	18	18	18	18	18
Ank2	T	2767	S4R2F3;Q8C8R3-2	RETTQPETCDGHGCETVSPSNSATPVSLGVQ	0.717671	Ankyrin-2	18	18	18	18	18	18	18	18	18	18	18	18
Ank2	S	2769	S4R2F3;Q8C8R3-2	TTQPETCDGHGCETVSPSNSATPVSLGVQSP	0.695627	Ankyrin-2	18	18	25.852	18	18	18	25.6074	18	18	18	18	18
Ank2	S	2771	S4R2F3;Q8C8R3-2	QPETCDGHGCETVSPSNSATPVSLGVQSPEH	0.193239	Ankyrin-2	18	18	18	18	18	18	18	18	18	18	18	18
Ank2	S	2783	S4R2F3;Q8C8R3-2	VSPSNSATPVSLGVQSPEHKDVDKPLAIDKD	0.999998	Ankyrin-2	26.3795	26.9973	26.7622	27.2367	26.9979	27.7627	26.6081	27.0961	27.2774	26.7547	26.9115	26.9554
Ank2	S	2852	S4R2F3;Q8C8R3-2	RCAIPEGNESAKEIASPSSPVKVEVTITDQA	0.272304	Ankyrin-2	18	18	18	18	18	18	18	18	18	18	18	18
Ank2	S	2855	S4R2F3;Q8C8R3-2	IPEGNESAKEIASPSSPVKVEVTITDQALES	0.981977	Ankyrin-2	18	18	18	22.8211	18	18	22.7222	22.8072	23.7377	23.011	18	22.3471
Ank2	S	2967	S4R2F3;Q8C8R3-2	SPEDVVVTNSSNRTVSGEESHCESHDLETES	0.962344	Ankyrin-2	18	18	18	18	18	18	18	18	18	18	18	18
Ank2	S	3060	S4R2F3;Q8C8R3-2	KEEEQKIFGLMVDRQSQGTTPDTTPARTPTE	0.996417	Ankyrin-2	18	18	18	18	18	24.4613	18	18	18	18	18	18
Ank2	T	3072	S4R2F3;Q8C8R3-2	DRQSQGTTPDTTPARTPTEEGTPTSEQNPFL	0.440415	Ankyrin-2	18	18	18	18	18	18	18	18	18	18	18	18
Ank2	T	3074	S4R2F3;Q8C8R3-2	QSQGTTPDTTPARTPTEEGTPTSEQNPFLFQ	0.440415	Ankyrin-2	18	18	18	18	18	18	18	18	18	18	18	18
Ank2	T	3078	S4R2F3;Q8C8R3-2	TTPDTTPARTPTEEGTPTSEQNPFLFQEGKL	0.999947	Ankyrin-2	24.4232	25.1051	24.3995	25.066	25.1339	26.1734	24.9593	25.3269	24.9251	25.0609	25.6858	25.2038
Ank2	S	3343	S4R2F3;Q8C8R3-2	KIPVKAPTQRTEWQPSPTDIPLQKTAVPQGQ	0.848944	Ankyrin-2	18	18	18	18	18	18	18	18	18	18	18	18
Ank2	T	3345	S4R2F3;Q8C8R3-2	PVKAPTQRTEWQPSPTDIPLQKTAVPQGQET	0.509493	Ankyrin-2	24.1855	24.3054	18	24.0264	18	18	24.26	24.2671	18	18	24.7121	18
Ank2	S	3371	S4R2F3;Q8C8R3-2	QGQETLSRAPDGRSKSESDASSLDAKTKCPV	0.974299	Ankyrin-2	18	23.9746	23.9089	23.9593	24.533	25.0401	18	22.9334	24.2176	18	24.5211	24.3005
Ank2	S	3390	S4R2F3;Q8C8R3-2	ASSLDAKTKCPVKARSYIETETESRERAEGF	1	Ankyrin-2	26.9179	26.7162	26.7759	25.7186	26.1952	27.0585	26.0151	26.6494	27.2832	26.4308	27.2139	26.353
Ank2	Y	3391	S4R2F3;Q8C8R3-2	SSLDAKTKCPVKARSYIETETESRERAEGFE	0.59818	Ankyrin-2	18	18	18	18	18	18	18	24.9106	18	18	18	18
Ank2	S	3407	S4R2F3;Q8C8R3-2	IETETESRERAEGFESESEDGATKPKLFASR	0.999905	Ankyrin-2	24.0622	23.1863	18	23.4282	23.5308	24.6888	23.828	23.8878	23.7438	23.7136	23.7705	23.9273
Ank2	S	3409	S4R2F3;Q8C8R3-2	TETESRERAEGFESESEDGATKPKLFASRLP	0.422262	Ankyrin-2	18	18	18	18	18	18	18	18	18	18	18	18
Ank2	S	3682	S4R2F3;Q8C8R3-2;Q8C8R3-3	LCAAKEKKEQEASKESESSDHPPMVSEEDIS	0.597336	Ankyrin-2	23.4082	18	24.1695	18	18	18	18	24.2268	18	18	18	18
Ank2	S	3684	S4R2F3;Q8C8R3-2;Q8C8R3-3	AAKEKKEQEASKESESSDHPPMVSEEDISVG	0.266285	Ankyrin-2	18	18	18	18	18	18	18	18	18	18	18	18
Ank2	S	3685	S4R2F3;Q8C8R3-2;Q8C8R3-3	AKEKKEQEASKESESSDHPPMVSEEDISVGY	0.266285	Ankyrin-2	18	18	18	18	18	18	18	18	18	18	18	18
Ank2	S	3692	S4R2F3;Q8C8R3-2;Q8C8R3-3	EASKESESSDHPPMVSEEDISVGYSTFQDCL	0.994765	Ankyrin-2	25.6206	25.9311	25.8451	25.7601	24.5189	25.3985	24.518	25.7376	24.9376	25.789	25.9064	25.4494
Ank2	S	3697	S4R2F3;Q8C8R3-2;Q8C8R3-3	SESSDHPPMVSEEDISVGYSTFQDCLPKTEG	0.989742	Ankyrin-2	24.9923	24.7222	24.9879	24.7966	24.5189	25.3985	18	24.4595	24.9376	24.8546	24.8224	25.4494
Ank2	T	3710	S4R2F3;Q8C8R3-2;Q8C8R3-3	DISVGYSTFQDCLPKTEGDSPAAALSPQMHQ	0.675856	Ankyrin-2	18	24.9482	18	18	18	18	18	18	18	18	18	18
Ank2	S	3714	S4R2F3;Q8C8R3-2;Q8C8R3-3	GYSTFQDCLPKTEGDSPAAALSPQMHQEPVQ	0.999912	Ankyrin-2	26.7089	27.0059	27.5516	27.0309	26.8261	28.2334	26.8219	27.3802	27.0376	26.6324	27.4675	27.3035
Ank2	S	3720	S4R2F3;Q8C8R3-2;Q8C8R3-3	DCLPKTEGDSPAAALSPQMHQEPVQQDFSGK	1	Ankyrin-2	27.1745	27.5094	27.9269	27.7156	27.6616	26.599	27.3682	27.6919	27.5177	27.6742	28.0505	27.7263
Ank2	Y	3743	S4R2F3;Q8C8R3-2;Q8C8R3-3	VQQDFSGKTQDQQEYYVTTPGAEVEDPQKAT	0.896577	Ankyrin-2	18	18	18	18	18	26.9278	18	18	18	18	18	18
Ank2	T	3745	S4R2F3;Q8C8R3-2;Q8C8R3-3	QDFSGKTQDQQEYYVTTPGAEVEDPQKATAV	0.816288	Ankyrin-2	18	18	26.6883	18	18	18	18	18	18	18	18	27.0723
Ank2	T	3746	S4R2F3;Q8C8R3-2;Q8C8R3-3	DFSGKTQDQQEYYVTTPGAEVEDPQKATAVP	0.988224	Ankyrin-2	25.6983	18	18	25.128	18	18	18	26.6095	25.8808	25.5973	26.4293	18
Ank2	S	3763	S4R2F3;Q8C8R3-2;Q8C8R3-3	GAEVEDPQKATAVPDSLCKTPEDISTPPEGT	0.827628	Ankyrin-2	18	26.218	18	18	18	18	18	18	18	18	18	18
Ank2	T	3767	S4R2F3;Q8C8R3-2;Q8C8R3-3	EDPQKATAVPDSLCKTPEDISTPPEGTKPCL	0.958045	Ankyrin-2	25.8385	18	18	18	18	26.7829	18	18	18	18	18	26.4422
Ank2	S	3772	S4R2F3;Q8C8R3-2;Q8C8R3-3	ATAVPDSLCKTPEDISTPPEGTKPCLQTPVT	0.832408	Ankyrin-2	18	25.1969	18	27.0843	18	18	18	18	18	26.5725	18	18
Ank2	T	3773	S4R2F3;Q8C8R3-2;Q8C8R3-3	TAVPDSLCKTPEDISTPPEGTKPCLQTPVTS	0.945434	Ankyrin-2	25.8385	28.0492	28.1913	25.8429	27.0854	28.343	26.6589	27.6542	28.364	25.8786	27.9719	27.5185
Ank2	T	3778	S4R2F3;Q8C8R3-2;Q8C8R3-3	SLCKTPEDISTPPEGTKPCLQTPVTSERGSP	0.560886	Ankyrin-2	18	18	18	18	18	24.6814	18	18	18	18	18	18
Ank2	T	3784	S4R2F3;Q8C8R3-2;Q8C8R3-3	EDISTPPEGTKPCLQTPVTSERGSPIVQEPE	0.989815	Ankyrin-2	24.3028	25.1969	18	24.6919	18	25.6589	18	18	24.4572	18	18	18
Ank2	T	3787	S4R2F3;Q8C8R3-2;Q8C8R3-3	STPPEGTKPCLQTPVTSERGSPIVQEPEEAS	0.350337	Ankyrin-2	18	18	18	18	18	18	18	18	18	18	18	18
Ank2	S	3788	S4R2F3;Q8C8R3-2;Q8C8R3-3	TPPEGTKPCLQTPVTSERGSPIVQEPEEASE	0.350619	Ankyrin-2	18	18	18	18	18	18	18	18	18	18	18	18
Ank2	S	3792	S4R2F3;Q8C8R3-2;Q8C8R3-3	GTKPCLQTPVTSERGSPIVQEPEEASEPKEE	1	Ankyrin-2	27.4102	27.5628	27.2137	26.7955	26.9499	27.6471	26.8516	27.548	27.9993	26.6509	27.3353	26.2767
Ank2	S	3802	S4R2F3;Q8C8R3-2;Q8C8R3-3	TSERGSPIVQEPEEASEPKEESSPRKTSLVI	0.999897	Ankyrin-2	25.9244	26.1247	26.3131	24.2297	25.0803	24.3909	25.224	26.1094	24.6957	24.2623	24.394	18
Ank2	S	3808	S4R2F3;Q8C8R3-2;Q8C8R3-3	PIVQEPEEASEPKEESSPRKTSLVIVESTDD	0.723785	Ankyrin-2	30.1361	30.5252	30.1838	29.5276	30.0101	30.4376	29.8922	26.8327	30.0418	29.6965	30.5087	30.4668
Ank2	S	3809	S4R2F3;Q8C8R3-2;Q8C8R3-3	IVQEPEEASEPKEESSPRKTSLVIVESTDDQ	0.903622	Ankyrin-2	18	18	18	29.4905	29.9356	30.337	18	18	30.0418	29.6628	30.4878	18
Ank2	T	3813	S4R2F3;Q8C8R3-2;Q8C8R3-3	PEEASEPKEESSPRKTSLVIVESTDDQSQVF	0.868946	Ankyrin-2	27.0443	27.7221	27.4554	28.1137	28.5764	27.8554	27.4874	27.5372	27.8451	28.005	27.6422	18
Ank2	S	3814	S4R2F3;Q8C8R3-2;Q8C8R3-3	EEASEPKEESSPRKTSLVIVESTDDQSQVFE	0.998535	Ankyrin-2	25.4016	26.1269	18	26.0938	26.8801	26.6151	25.8887	25.9803	26.2145	18	26.3541	26.1397
Ank2	S	3878	S4R2F3;Q8C8R3-2;Q8C8R3-3	TVVKKVTRKIIRRYVSSDGTEKEEVTMQGMP	0.816951	Ankyrin-2	24.5881	18	24.0702	24.1871	24.1628	25.2408	24.7624	18	18	24.5443	18	25.1055
Ank2	S	3879	S4R2F3;Q8C8R3-2;Q8C8R3-3	VVKKVTRKIIRRYVSSDGTEKEEVTMQGMPQ	0.577431	Ankyrin-2	24.9949	25.3108	18	18	18	26.035	25.2788	18	18	18	18	18
Ank2	T	3882	S4R2F3;Q8C8R3-2;Q8C8R3-3	KVTRKIIRRYVSSDGTEKEEVTMQGMPQEPV	0.491097	Ankyrin-2	18	18	18	18	18	18	18	18	18	18	18	18
Ank2	T	3888	S4R2F3;Q8C8R3-2;Q8C8R3-3	IRRYVSSDGTEKEEVTMQGMPQEPVNIEDGD	0.722497	Ankyrin-2	18	18	18	18	18	18	18	18	18	18	18	18
Ank2	S	3916	S4R2F3;Q8C8R3-2	DGDNYSKVIKRVVLKSDTQQSEDNNE_____	0.900549	Ankyrin-2	18	18	18	18	18	23.576	18	18	18	18	23.5365	23.929
Ank3	S	132	A0A087WRP9	DFVEERLQFFQIGPQSPCERTDIRMAIVADH	1		18	18	18	18	18	24.6568	23.1699	23.4994	18	18	24.103	18
Ank3	T	162	A0A087WNU5	AVCNLNITLPAHKKETESDQDDEAEKADRRQ	0.709663		18	18	18	18	18	18	18	18	18	18	18	18
Ank3	S	164	A0A087WNU5	CNLNITLPAHKKETESDQDDEAEKADRRQSF	0.999818		25.1711	26.0148	18	18	18	25.3662	24.3496	24.6387	18	25.0474	18	25.0273
Ank3	S	178	A0A087WNU5;S4R2K9	ESDQDDEAEKADRRQSFASLALRKRYSYLTE;TLPAHKKAEKADRRQSFASLALRKRYSYLTE	0.995226	Ankyrin-3	23.4255	24.0482	24.3476	23.2935	24.0392	24.4559	23.7029	24.5432	24.1184	23.83	24.9469	24.2971
Ank3	S	238	A0A087WNU5;S4R2K9	QSWTTAPITVPGPAKSGSLSSSPSNTPSASP	0.211332		18	18	18	18	18	18	18	18	18	18	18	18
Ank3	S	240	A0A087WNU5;S4R2K9	WTTAPITVPGPAKSGSLSSSPSNTPSASPLK	0.211332		18	18	18	18	18	18	18	18	18	18	18	18
Ank3	S	243	A0A087WNU5;S4R2K9	APITVPGPAKSGSLSSSPSNTPSASPLKSIW	0.721561		18	18	18	18	18	18	18	18	18	18	18	18
Ank3	S	244	A0A087WNU5;S4R2K9	PITVPGPAKSGSLSSSPSNTPSASPLKSIWS	0.569203		18	18	18	18	18	18	18	18	18	18	18	18
Ank3	S	696	A0A087WNU5;S4R2K9	KDVCVESKGPPKSPKSDKGHSPEDDWTEFSS	0.529943		18	18	18	18	18	18	18	18	18	18	18	24.544
Ank3	S	701	A0A087WNU5;S4R2K9	ESKGPPKSPKSDKGHSPEDDWTEFSSEEIRE	0.962308		18	23.9021	24.2398	18	18	24.5235	24.0199	24.7494	18	23.7833	18	18
Ank3	T	822	S4R1S2	TTTTITEKHKMNVPETMNEVLDMSDDEGEDA	0.587348	Ankyrin-3	18	18	18	18	18	18	18	18	18	18	18	18
Ank3	S	830	S4R1S2	HKMNVPETMNEVLDMSDDEGEDAITGDTDKY	0.999829	Ankyrin-3	26.0289	26.6252	26.3026	26.5578	26.1516	26.8644	25.4827	26.265	26.511	26.4675	26.4112	25.9255
Ank3	S	863	S4R2K9	MNEVLDMSDDEVRKASAPEKLSDGEYISDGE	0.59581		18	18	18	24.0256	18	18	18	18	24.2484	24.5522	25.4346	18
Ank3	S	869	S4R2K9	MSDDEVRKASAPEKLSDGEYISDGEEGEDAI	0.860538		24.9693	24.8911	24.9816	18	18	18	24.5503	18	24.3505	18	24.2826	24.138
Ank3	Y	873	S4R2K9	EVRKASAPEKLSDGEYISDGEEGEDAITGDT	0.656504		18	18	18	24.0184	18	18	18	18	18	18	18	18
Ank3	S	875	S4R2K9	RKASAPEKLSDGEYISDGEEGEDAITGDTDK	0.997664		24.9693	24.8911	24.9816	24.0184	18	18	24.5503	18	24.3505	18	24.2826	24.138
Ank3	S	965	S4R1S2;S4R2K9	VPSKEQHLTFTREFDSDSLRHYSWAADTLDN	0.98579	Ankyrin-3	23.3268	23.5161	22.9361	23.1665	23.1764	23.8707	23.1039	23.5117	23.1856	23.6049	23.9384	22.5009
Ank3	S	1125	A0A087WNU5	SLPSYLESSRVNTPGSQEEDSRPSSAQLLSD	0.999632		24.6631	24.9674	25.0968	24.7341	24.829	25.5612	24.9191	25.1502	25.3145	24.5227	25.2224	24.4919
Ank3	S	1150	A0A087WNU5	AQLLSDDSYKTLKLLSQHSVEYHDDELSDLR	0.933234		18	18	18	18	25.1505	18	18	18	18	18	18	18
Ank3	S	1153	A0A087WNU5	LSDDSYKTLKLLSQHSVEYHDDELSDLRGES	0.992977		25.2164	24.8337	24.6814	25.2488	18	25.807	24.4364	25.1982	25.0421	24.913	25.317	25.0206
Ank3	S	1184	A0A087WNU5	YRFAEKMLLSEKLDVSHSDTEESVTDHAGPP	0.49185		18	18	18	18	18	18	18	18	18	18	18	18
Ank3	S	1186	A0A087WNU5	FAEKMLLSEKLDVSHSDTEESVTDHAGPPSS	0.951513		18	18	18	18	18	18	18	18	18	18	18	24.493
Ank3	T	1188	A0A087WNU5	EKMLLSEKLDVSHSDTEESVTDHAGPPSSEL	0.527838		24.6247	18	18	18	18	18	18	18	18	18	18	18
Ank3	S	1191	A0A087WNU5	LLSEKLDVSHSDTEESVTDHAGPPSSELQGS	0.299926		18	18	18	18	18	18	18	18	18	18	18	18
Ank3	T	1193	A0A087WNU5	SEKLDVSHSDTEESVTDHAGPPSSELQGSDK	0.407638		18	18	18	18	18	18	18	18	18	18	18	18
Ank3	S	1316	A0A087WNU5	QFFRDKTEKLNDELQSPEKKPRPKNGKDYSS	1		27.4466	27.6492	27.4445	27.054	27.4492	27.2231	27.2429	27.4614	27.4202	26.8858	27.478	26.9622
Ank3	S	1378	A0A087WNU5	GQSVPQAEDRKAPSRSNSPENRVPTQQSEDD	0.559349		18	18	18	18	18	18	18	24.4342	18	18	18	23.1858
Ank3	S	1380	A0A087WNU5	SVPQAEDRKAPSRSNSPENRVPTQQSEDDQP	0.949619		18	18	18	18	18	18	18	18	18	18	18	18
Ank3	S	1390	A0A087WNU5	PSRSNSPENRVPTQQSEDDQPPEEAKRTVVA	0.999998		24.818	24.2606	24.5901	24.7809	24.5742	25.3701	24.8162	24.6305	24.4821	24.8798	25.1127	24.9595
Ank3	S	1411	S4R1S2	TLPAHKKAEKADRRQSFASLALRPQSPCERT	0.995226	Ankyrin-3	23.4255	24.9329	24.3476	24.8234	24.7526	25.8518	23.7029	25.718	24.1184	23.83	26.0699	24.2971
Ank3	S	1414	S4R1S2	AHKKAEKADRRQSFASLALRPQSPCERTDIR	0.843175	Ankyrin-3	23.8505	24.2964	24.0341	23.2472	23.5647	24.2801	23.8491	18	24.1878	23.3358	24.1162	23.7604
Ank3	S	1421	S4R1S2	ADRRQSFASLALRPQSPCERTDIRMAIVADH	0.999177		18	23.8076	18	24.2102	23.3945	25.1621	18	25.4325	18	18	25.1833	18
Ank3	T	1745	A0A087WNU5	ISKVSKHQSYLALDETETSPTKSPDSLEFSP	0.269873		18	18	18	18	18	18	18	18	18	18	18	18
Ank3	T	1747	A0A087WNU5	KVSKHQSYLALDETETSPTKSPDSLEFSPGK	0.414356		18	18	18	18	18	18	18	18	18	18	18	18
Ank3	S	1748	A0A087WNU5	VSKHQSYLALDETETSPTKSPDSLEFSPGKD	0.414356		18	18	18	18	18	18	18	18	18	18	18	18
Ank3	S	1841	A0A087WNU5	ARGTFYTARQQKQPPSPQGSPEDDTLEQVSF	0.664233		18	18	18	18	24.2022	24.7032	18	18	23.9901	18	18	23.6816
Ank3	S	1845	A0A087WNU5	FYTARQQKQPPSPQGSPEDDTLEQVSFLDSS	0.747892		18	24.6535	24.775	24.6604	18	18	18	18	24.8016	18	18	18
Ank3	T	1850	A0A087WNU5	QQKQPPSPQGSPEDDTLEQVSFLDSSGKSPL	0.711852		18	18	18	18	18	18	18	18	18	18	18	18
Ank3	S	2007	A0A087WNU5	IRVQPPSPVPPGAEASDSSDDESLYQPVPVK	0.870851		18	18	18	18	18	18	18	18	18	18	18	18
Ank3	S	2009	A0A087WNU5	VQPPSPVPPGAEASDSSDDESLYQPVPVKKY	0.870851		18	18	18	18	18	18	18	18	18	18	18	18
Ank3	S	2010	A0A087WNU5	QPPSPVPPGAEASDSSDDESLYQPVPVKKYT	0.870851		18	18	18	18	18	18	18	18	18	18	18	18
Ank3	S	2456	S4R1S2;S4R2K9	PVDGWQNETPSGSLESPAQARRLTGGLLDRL	0.818205	Ankyrin-3	18	18	18	18	18	18	18	18	18	18	18	18
Ankib1	S	738	A0A0G2JEA0	QEFLASVARGVAPADSPDAPRRSFAGGTWDW	1	Ankyrin repeat and IBR domain-containing protein 1	24.5316	25.6298	24.8897	24.3569	24.6446	24.8182	24.6389	25.8086	25.327	24.5176	24.2451	24.7557
Ankrd13d	S	552	Q6PD24	LQESLQLSTESRGPESPQKTPPSPAPPSFEE	1	Ankyrin repeat domain-containing protein 13D	27.4742	27.6261	27.8403	27.5766	26.828	28.0076	27.5098	27.5968	27.6328	27.5354	27.6814	28.4708
Ankrd13d	T	556	Q6PD24	LQLSTESRGPESPQKTPPSPAPPSFEEQLRL	0.999877	Ankyrin repeat domain-containing protein 13D	27.1128	27.4007	27.8403	27.3612	26.4984	27.8921	27.3548	27.3359	27.6949	27.3884	27.8321	28.4077
Ankrd17	S	1786	E9QKG6	NATYPMPTAKEHYPVSSPSSPSPPAQPGGVS	0.77493	Ankyrin repeat domain-containing protein 17	18	24.2209	18	18	18	18	18	24.3993	18	18	18	18
Ankrd17	S	1787	E9QKG6	ATYPMPTAKEHYPVSSPSSPSPPAQPGGVSR	0.484181	Ankyrin repeat domain-containing protein 17	18	18	18	18	18	18	18	18	18	18	18	18
Ankrd17	S	1789	E9QKG6	YPMPTAKEHYPVSSPSSPSPPAQPGGVSRNS	0.931519	Ankyrin repeat domain-containing protein 17	18	18	18	25.2657	18	18	18	18	18	18	18	18
Ankrd17	S	1790	E9QKG6	PMPTAKEHYPVSSPSSPSPPAQPGGVSRNSP	0.93152	Ankyrin repeat domain-containing protein 17	18	18	18	25.2657	18	18	18	18	18	18	18	18
Ankrd17	S	1792	E9QKG6	PTAKEHYPVSSPSSPSPPAQPGGVSRNSPLD	0.994882	Ankyrin repeat domain-containing protein 17	18	18	18	25.2657	24.779	18	18	18	18	18	18	18
Ankrd17	S	1801	E9QKG6	SSPSSPSPPAQPGGVSRNSPLDCGSASPNKG	0.519608	Ankyrin repeat domain-containing protein 17	18	18	18	18	18	18	18	18	18	18	18	18
Ankrd17	S	1804	E9QKG6	SSPSPPAQPGGVSRNSPLDCGSASPNKGASA	1	Ankyrin repeat domain-containing protein 17	18	23.8443	23.7514	23.9162	23.6759	23.7913	23.7058	23.5971	24.1963	23.8352	24.1318	23.7312
Ankrd34a	T	146	B2RW11	LDACKAKGTEVIIITTDTSPSGTKKTRQYLN	0.393145		18	18	18	18	18	18	18	18	18	18	18	18
Ankrd34a	T	148	B2RW11	ACKAKGTEVIIITTDTSPSGTKKTRQYLNSP	0.600815		18	18	18	18	24.7885	18	18	18	18	24.4734	18	24.0039
Ankrd34a	S	149	B2RW11	CKAKGTEVIIITTDTSPSGTKKTRQYLNSPP	0.879286		24.2686	24.5001	24.492	24.9115	25.0555	25.4405	24.6289	24.5907	24.3527	18	24.5936	24.6538
Ankrd34a	T	182	B2RW11	GVEDPAPAPPSPGVCTSPSEVQLQTAGGGRG	0.485907		18	18	18	18	18	18	18	18	18	18	18	18
Ankrd34a	S	183	B2RW11	VEDPAPAPPSPGVCTSPSEVQLQTAGGGRGL	0.485907		18	18	18	18	18	18	18	18	18	18	18	18
Ankrd34a	S	290	B2RW11	NGLTLTGRPRLSRRHSTEGPEDPPPWAEKVT	0.847367		18	18	27.3953	18	18	27.8	27.2782	27.1631	18	18	18	18
Ankrd34a	T	291	B2RW11	GLTLTGRPRLSRRHSTEGPEDPPPWAEKVTG	0.877457		27.0666	27.3571	27.3953	26.5148	27.2974	27.8	27.2782	27.1631	27.1669	27.2743	27.5459	27.3762
Ankrd34a	T	315	B2RW11	WAEKVTGGGPLSRRNTAPEAQESGLPSGLRQ	1		26.8804	27.2026	26.6952	26.6077	27.2089	28.1021	26.9023	26.9343	26.6726	26.9173	27.5244	26.9095
Ankrd34a	S	408	B2RW11	LSGRRRSPGLLERRGSGTLLLDHISQTRPGF	0.772349		18	18	22.3718	18	23.386	23.6349	18	22.8579	22.9868	22.5998	22.7938	22.6557
Ankrd34a	S	448	B2RW11	PPIPDIRPQPGGRAPSLPAPPPSGAPGSPRT	1		24.9572	24.317	24.4287	24.8305	18	25.3966	24.8699	24.6847	23.7947	24.6335	25.3985	25.0651
Ankrd34a	S	455	B2RW11	PQPGGRAPSLPAPPPSGAPGSPRTKRKLVRR	0.56982		18	18	18	18	18	18	18	18	18	26.6902	18	18
Ankrd34a	S	460	B2RW11	RAPSLPAPPPSGAPGSPRTKRKLVRRHSMQT	0.997764		26.255	25.8705	25.5064	26.3903	26.3635	27.7195	26.3087	26.3246	25.4421	24.6335	27.3835	26.7576
Ankrd34a	S	472	B2RW11	APGSPRTKRKLVRRHSMQTEQIRLLGGFQSL	0.999999		18	27.834	27.7869	18	27.8318	27.8942	28.3876	28.1656	27.8532	28.1102	27.9981	28.38
Ankrd34b	S	225	Q3UUF8	DKELCGGSDNTWDPDSPPRKPVIATNGPKLS	0.996805	Ankyrin repeat domain-containing protein 34B	18	24.2481	24.5536	18	24.2611	18	24.6053	24.8278	24.792	23.9353	24.1771	18
Ankrd34b	S	260	Q3UUF8	WIKSTPSLKHQARVASLQEELQDITPEEEIA	0.999929	Ankyrin repeat domain-containing protein 34B	23.6509	18	18	18	24.1088	24.1022	18	23.5926	18	24.4243	24.3317	18
Ankrd34b	S	293	Q3UUF8	TNALALSKRFITRHQSIDVKDTAHLLRAFDQ	0.999494	Ankyrin repeat domain-containing protein 34B	18	22.3145	18	18	23.028	23.3164	23.9123	22.5045	18	18	23.7297	22.7967
Ankrd34b	S	367	Q3UUF8	KSIVQKRNSGANHYSSDSQLAEGVTPPTVED	0.934499	Ankyrin repeat domain-containing protein 34B	18	18	18	18	18	25.7155	18	18	18	23.9298	25.0627	24.64
Ankrd34b	S	426	Q3UUF8	GPLSRRNHAVLERRGSGAFPLDHSLAQSRPG	1	Ankyrin repeat domain-containing protein 34B	24.0933	23.9932	24.1781	23.3639	24.0513	24.8821	23.7127	24.1839	24.619	23.706	24.5318	23.6891
Ankrd34b	S	496	Q3UUF8	FPKEFKTKKMLLRRQSLQTEQIKQLVNF___	0.999873	Ankyrin repeat domain-containing protein 34B	27.1272	26.3602	26.2481	26.851	26.8789	27.2081	27.3171	26.5882	25.8186	26.737	27.5513	27.0157
Ankrd34c	S	517	Q8BLB8	KRVDLRSKKKLLRRHSMQIEQMKQLSDFEEI	1	Ankyrin repeat domain-containing protein 34C	25.6031	25.8712	25.9775	25.8643	25.7107	26.6341	25.7115	18	25.8938	25.7414	25.3628	25.0585
Ankrd50	S	175	A6H6J9	PPQSAPSKMQSLTIRSNSSGGTGGGDLQPSL	0.535262		18	18	18	18	18	18	18	27.872	18	18	18	18
Ankrd50	S	177	A6H6J9	QSAPSKMQSLTIRSNSSGGTGGGDLQPSLRG	0.802489		24.6193	18	18	18	18	18	18	18	18	23.8434	18	24.7572
Ankrd63	S	189	A2ARS0	TGPWGRAAAAAAARGSNSDSPPGHPAPAPSP	0.489369	Ankyrin repeat domain-containing protein 63	18	18	18	18	18	18	18	18	18	18	18	18
Ankrd63	S	191	A2ARS0	PWGRAAAAAAARGSNSDSPPGHPAPAPSPER	0.667775	Ankyrin repeat domain-containing protein 63	18	18	18	18	18	18	18	18	18	18	18	18
Ankrd63	S	193	A2ARS0	GRAAAAAAARGSNSDSPPGHPAPAPSPERRR	0.988119	Ankyrin repeat domain-containing protein 63	27.2622	23.1433	27.7172	25.6651	26.8997	27.2972	27.692	28.036	27.5631	26.854	27.5051	27.3063
Ankrd63	S	203	A2ARS0	GSNSDSPPGHPAPAPSPERRRPSPRRLPRPL	1	Ankyrin repeat domain-containing protein 63	25.641	25.7827	25.356	25.108	24.5019	25.9185	25.5136	26.0059	24.8639	25.2196	25.9047	25.7297
Ankrd63	S	293	A2ARS0	ETARLRAGALMARPNSPQSSGSGRWRSQEVL	0.999958	Ankyrin repeat domain-containing protein 63	18	24.5634	24.4219	24.3382	24.5271	26.0172	24.9095	24.6106	24.186	24.6557	25.9087	25.8352
Ankrd63	S	296	A2ARS0	RLRAGALMARPNSPQSSGSGRWRSQEVLEGA	0.35061	Ankyrin repeat domain-containing protein 63	18	18	18	18	18	18	18	18	18	18	18	18
Ankrd63	S	297	A2ARS0	LRAGALMARPNSPQSSGSGRWRSQEVLEGAP	0.525287	Ankyrin repeat domain-containing protein 63	18	18	23.9888	18	18	24.5606	18	18	18	18	18	24.6439
Ankrd63	S	299	A2ARS0	AGALMARPNSPQSSGSGRWRSQEVLEGAPLA	0.793006	Ankyrin repeat domain-containing protein 63	18	24.1576	18	18	23.7805	18	24.127	18	23.8923	23.6687	18	18
Anks1;Anks1a	S	640	Q3UHP6	PTSKPKAELKLSRSLSKSDSDLLTCSPTEDA	0.312494	Ankyrin repeat and SAM domain-containing protein 1A	18	18	18	18	18	18	18	18	18	18	18	18
Anks1;Anks1a	S	642	Q3UHP6	SKPKAELKLSRSLSKSDSDLLTCSPTEDATM	0.312494	Ankyrin repeat and SAM domain-containing protein 1A	18	18	18	18	18	18	18	18	18	18	18	18
Anks1;Anks1a	S	644	Q3UHP6	PKAELKLSRSLSKSDSDLLTCSPTEDATMGS	0.312494	Ankyrin repeat and SAM domain-containing protein 1A	18	18	18	18	18	18	18	18	18	18	18	18
Anks1;Anks1a	S	663	Q3UHP6	TCSPTEDATMGSRSESLSNCSIGKKRLEKSP	0.999915	Ankyrin repeat and SAM domain-containing protein 1A	25.3404	24.7497	25.3927	24.6252	25.0483	25.5247	24.7177	24.8339	25.3548	24.9501	25.6509	25.6595
Anks1;Anks1a	S	679	Q3UHP6	LSNCSIGKKRLEKSPSFASEWDEIEKIMSSI	0.997496	Ankyrin repeat and SAM domain-containing protein 1A	18	23.8079	23.8909	23.3122	23.5356	23.8478	23.4059	23.7756	23.5534	23.798	24.0063	23.4603
Anks1;Anks1a	S	903	Q3UHP6	DLLLPSADTSRRRHDSLPDPGTASRADRFRV	0.999996	Ankyrin repeat and SAM domain-containing protein 1A	23.7738	24.3631	24.4062	24.0493	23.8924	24.5799	24.4846	25.0545	24.3597	23.5619	24.9825	24.2997
Anks1b	T	307	S4R286	AAVLEEHAQEDTAQETHLSSPAESPQKTKSE	0.786882	Ankyrin repeat and sterile alpha motif domain-containing protein 1B	18	18	18	18	18	26.8893	18	18	18	18	18	18
Anks1b	S	310	S4R286	LEEHAQEDTAQETHLSSPAESPQKTKSETVT	0.967711	Ankyrin repeat and sterile alpha motif domain-containing protein 1B	18	26.81	27.2452	26.5146	26.132	18	18	27.3179	26.0858	26.2392	26.957	27.4019
Anks1b	S	311	S4R286	EEHAQEDTAQETHLSSPAESPQKTKSETVTG	0.906922	Ankyrin repeat and sterile alpha motif domain-containing protein 1B	18	18	18	18	18	24.2758	18	18	18	18	18	18
Anks1b	S	315	S4R286	QEDTAQETHLSSPAESPQKTKSETVTGELSK	0.999981	Ankyrin repeat and sterile alpha motif domain-containing protein 1B	18	26.81	27.2452	26.5146	26.132	26.8893	26.9964	27.3179	26.0858	26.2392	26.957	27.4019
Anks1b	S	499	S4R286	EVAITAPGTSHHRNSSTGPTPDCSPPSPDTA	0.376495	Ankyrin repeat and sterile alpha motif domain-containing protein 1B	18	18	18	18	18	18	18	18	18	18	18	18
Anks1b	T	500	S4R286	VAITAPGTSHHRNSSTGPTPDCSPPSPDTAL	0.395359	Ankyrin repeat and sterile alpha motif domain-containing protein 1B	18	18	18	18	18	18	18	18	18	18	18	18
Anks1b	T	503	S4R286	TAPGTSHHRNSSTGPTPDCSPPSPDTALKNI	0.588585	Ankyrin repeat and sterile alpha motif domain-containing protein 1B	18	25.3069	18	18	18	18	18	18	18	18	18	18
Anks1b	S	507	S4R286	TSHHRNSSTGPTPDCSPPSPDTALKNIVKVI	0.666399	Ankyrin repeat and sterile alpha motif domain-containing protein 1B	18	18	18	18	18	18	18	18	18	18	18	18
Anks1b	S	510	S4R286	HRNSSTGPTPDCSPPSPDTALKNIVKVIRPQ	0.990914	Ankyrin repeat and sterile alpha motif domain-containing protein 1B	24.992	25.3069	26.0064	25.6256	18	24.4109	25.3832	25.0816	25.835	25.111	26.1531	18
Anks1b	T	513	S4R286	SSTGPTPDCSPPSPDTALKNIVKVIRPQPKQ	0.756593	Ankyrin repeat and sterile alpha motif domain-containing protein 1B	18	18	18	18	25.6054	18	18	18	18	18	18	25.5698
Anks1b	S	736	S4R286	SLPKALIDMHLSKNVSKSDSDLIAYPSKDKA	0.818723	Ankyrin repeat and sterile alpha motif domain-containing protein 1B	18	18	18	18	18	18	18	18	18	18	18	18
Anks1b	S	738	S4R286	PKALIDMHLSKNVSKSDSDLIAYPSKDKARV	0.980589	Ankyrin repeat and sterile alpha motif domain-containing protein 1B	26.6203	26.1088	26.4985	26.7003	26.5024	26.6501	26.062	26.5732	26.3327	26.5569	26.8231	26.8098
Anks1b	S	740	S4R286	ALIDMHLSKNVSKSDSDLIAYPSKDKARVNW	0.585483	Ankyrin repeat and sterile alpha motif domain-containing protein 1B	18	18	18	18	18	18	18	25.7519	25.8947	18	18	18
Anks1b	S	964	S4R286	DPPQKPPRSITLREPSGNHTPPQLSPSLSQS	0.766894	Ankyrin repeat and sterile alpha motif domain-containing protein 1B	18	18	18	28.5359	18	18	18	18	18	18	27.4204	18
Anks1b	T	968	S4R286	KPPRSITLREPSGNHTPPQLSPSLSQSTYTT	0.630685	Ankyrin repeat and sterile alpha motif domain-containing protein 1B	18	28.1177	18	25.7257	18	27.8558	18	18	25.9543	18	25.66	25.9018
Anks1b	S	973	S4R286	ITLREPSGNHTPPQLSPSLSQSTYTTGGSLD	0.902461	Ankyrin repeat and sterile alpha motif domain-containing protein 1B	18	18	18	18	18	18	18	18	18	18	18	18
Anks1b	S	975	S4R286	LREPSGNHTPPQLSPSLSQSTYTTGGSLDVP	0.451112	Ankyrin repeat and sterile alpha motif domain-containing protein 1B	18	18	18	18	18	18	18	18	18	18	18	18
Anks1b	S	977	S4R286	EPSGNHTPPQLSPSLSQSTYTTGGSLDVPHI	0.358657	Ankyrin repeat and sterile alpha motif domain-containing protein 1B	18	18	18	18	18	18	18	18	18	18	18	18
Anks1b	S	979	S4R286	SGNHTPPQLSPSLSQSTYTTGGSLDVPHIIM	0.277592	Ankyrin repeat and sterile alpha motif domain-containing protein 1B	18	18	18	18	18	18	18	18	18	18	18	18
Anks1b	T	980	S4R286	GNHTPPQLSPSLSQSTYTTGGSLDVPHIIMQ	0.277592	Ankyrin repeat and sterile alpha motif domain-containing protein 1B	18	18	18	18	18	18	18	18	18	18	18	18
Anks1b	T	982	S4R286	HTPPQLSPSLSQSTYTTGGSLDVPHIIMQGD	0.210197	Ankyrin repeat and sterile alpha motif domain-containing protein 1B	18	18	18	18	18	18	18	18	18	18	18	18
Anks1b	T	983	S4R286	TPPQLSPSLSQSTYTTGGSLDVPHIIMQGDA	0.524597	Ankyrin repeat and sterile alpha motif domain-containing protein 1B	18	18	18	18	18	18	18	18	18	25.5234	18	18
Anks1b	S	986	S4R286	QLSPSLSQSTYTTGGSLDVPHIIMQGDARRR	0.973851	Ankyrin repeat and sterile alpha motif domain-containing protein 1B	18	18	18	25.7257	18	18	18	25.207	24.9534	18	25.66	25.9018
Anks1b	S	1198	S4R286	VAYQLALQARKGGHSSTLPESFENKPSKPIP	0.456443	Ankyrin repeat and sterile alpha motif domain-containing protein 1B	18	18	18	18	18	18	18	18	18	18	18	18
Anks1b	T	1199	S4R286	AYQLALQARKGGHSSTLPESFENKPSKPIPK	0.456443	Ankyrin repeat and sterile alpha motif domain-containing protein 1B	18	18	18	18	18	18	18	18	18	18	18	18
Anks1b	S	1222	S4R286	KPSKPIPKPRVSIRKSVQIDPSEQKTLANLP	1	Ankyrin repeat and sterile alpha motif domain-containing protein 1B	23.84	18	25.1028	18	18	18	18	18	25.1277	18	18	18
Anln	S	637	Q8K298	SSPPSELRDSNLSAASPKPGKFQRTRVPRAE	1	Actin-binding protein anillin	26.3703	26.8243	25.9881	26.7457	26.377	25.9467	26.7438	26.3046	18	26.4033	26.8945	26.0095
Anln	S	653	Q8K298	PKPGKFQRTRVPRAESADSLGSEDRDLLYSI	1	Actin-binding protein anillin	24.9765	24.238	25.3412	23.3361	24.2905	24.4503	24.3705	26.6606	24.8293	23.5743	25.0568	24.9992
Anln	S	656	Q8K298	GKFQRTRVPRAESADSLGSEDRDLLYSIDAY	0.999127	Actin-binding protein anillin	24.9765	24.238	25.3412	23.3361	18	24.4503	24.3705	24.851	24.0965	23.5743	24.5197	24.9992
Ano3	S	5	A2AHL1-2	___________MVHHSGSIQSFKQQKGMNIS	0.791808	Anoctamin-3	18	18	18	18	25.7268	18	25.5162	18	25.1213	18	18	18
Ano3	S	7	A2AHL1-2	_________MVHHSGSIQSFKQQKGMNISKS	0.967302	Anoctamin-3	24.8866	26.4997	25.3379	26.2185	23.1724	26.8608	25.1688	25.7603	18	26.5261	26.5674	26.1241
Ano3	S	10	A2AHL1-2	______MVHHSGSIQSFKQQKGMNISKSEIT	0.999958	Anoctamin-3	18	25.3486	18	18	23.1724	24.7484	25.1688	24.5793	18	24.4328	25.3245	18
Ano3	S	20	A2AHL1-2	SGSIQSFKQQKGMNISKSEITTEASLKPSRR	0.55621	Anoctamin-3	18	18	18	18	18	18	23.9737	18	18	18	18	18
Ano3	S	22	A2AHL1-2	SIQSFKQQKGMNISKSEITTEASLKPSRRSL	0.8069	Anoctamin-3	18	18	23.6812	18	23.8485	24.1479	18	24.3607	23.5148	23.5479	23.6808	23.5833
Ano3	S	36	A2AHL1-2	KSEITTEASLKPSRRSLPCLAQSYAHSKSLS	1	Anoctamin-3	24.6586	25.1796	25.1071	23.8717	23.9134	24.8476	25.7228	25.5098	24.4877	24.7124	24.9278	24.8593
Ano8	S	637	Q6PB70	RRRPGPSPDGLLEEGSPTMVEKGLEPGVFTL	0.992229	Anoctamin-8	24.5078	25.6383	18	25.2471	25.1419	18	24.8084	25.0395	25.0546	25.5044	18	18
Ano8	T	639	Q6PB70	RPGPSPDGLLEEGSPTMVEKGLEPGVFTLAE	0.842205	Anoctamin-8	18	18	18	18	18	18	18	18	18	18	18	18
Anxa7	S	311	Q07076	RLLVSMCQGNRDERQSVNHQMAQEDAQRLYQ	1	Annexin A7	18	24.1407	24.6815	18	18	24.478	18	24.2492	24.9944	24.6711	18	24.8799
Ap1s1	S	147	P61967	LKAIEQADLLQEEDESPRSVLEEMGLA____	1	AP-1 complex subunit sigma-1A	24.6846	24.792	25.2324	24.6418	24.9457	25.4172	24.2551	25.0733	25.5197	24.9197	24.9703	18
Ap2a1	T	635	P17426-2	KGPGAASALDDSRRDTSSNDINGGVEPTPST	0.483965	AP-2 complex subunit alpha-1	18	18	18	18	18	18	18	18	18	18	18	18
Ap2a1	S	636	P17426-2	GPGAASALDDSRRDTSSNDINGGVEPTPSTV	0.438907	AP-2 complex subunit alpha-1	18	18	18	18	18	18	18	18	18	18	18	18
Ap2a1	S	637	P17426-2	PGAASALDDSRRDTSSNDINGGVEPTPSTVS	0.383939	AP-2 complex subunit alpha-1	18	18	18	18	18	18	18	18	18	18	18	18
Ap2a1	T	647	P17426-2	RRDTSSNDINGGVEPTPSTVSTPSPSADLLG	0.77037	AP-2 complex subunit alpha-1	18	18	18	18	18	18	18	18	18	18	18	18
Ap2a1	S	649	P17426-2	DTSSNDINGGVEPTPSTVSTPSPSADLLGLR	0.618469	AP-2 complex subunit alpha-1	18	18	18	24.8347	18	18	18	26.0863	18	24.9519	25.6924	25.7739
Ap2a1	T	650	P17426-2	TSSNDINGGVEPTPSTVSTPSPSADLLGLRA	0.740561	AP-2 complex subunit alpha-1	18	26.027	26.0558	24.8347	18	25.3315	18	18	18	24.9519	25.6924	25.7739
Ap2a1	S	652	P17426-2	SNDINGGVEPTPSTVSTPSPSADLLGLRAAP	0.893674	AP-2 complex subunit alpha-1	18	26.027	26.0558	24.8347	18	26.4956	25.8755	18	18	24.9519	25.6924	25.7739
Ap2a1	T	653	P17426-2	NDINGGVEPTPSTVSTPSPSADLLGLRAAPP	0.950398	AP-2 complex subunit alpha-1	18	26.027	26.0558	24.8347	18	25.3315	25.8755	18	18	24.9519	25.6924	25.7739
Ap2a1	S	655	P17426-2	INGGVEPTPSTVSTPSPSADLLGLRAAPPPA	0.962948	AP-2 complex subunit alpha-1	18	27.6541	27.2595	26.447	18	27.8275	26.9524	26.9743	26.1415	27.1261	26.4433	26.7677
Ap2a1	S	657	P17426-2	GGVEPTPSTVSTPSPSADLLGLRAAPPPAAP	0.521878	AP-2 complex subunit alpha-1	18	18	18	18	18	18	18	18	18	18	18	24.8212
Ap2m1	S	45	Q3TWV4	DAFRVNVIHARQQVRSPVTNIARTSFFHVKR	0.999975	AP-2 complex subunit mu	18	18	24.3686	24.32	18	18	24.3042	24.8113	24.6763	18	18	24.5873
Ap3b1	S	276	Q9Z1T1	REDGGLEDNEKNFYESEEEEEEKEKSSRKKS	1	AP-3 complex subunit beta-1	26.1874	26.6273	26.7636	26.0015	26.1245	26.4475	25.9688	26.4095	26.5576	25.7655	26.6174	26.3709
Ap3b2	Y	270	Q9JME5	TQNESLLEENPEKAFYGSEEDEAKGPGSEEA	0.864553	AP-3 complex subunit beta-2	26.7362	18	26.6225	25.7477	18	26.6378	26.2974	26.426	26.2976	25.703	26.1745	26.7406
Ap3b2	S	272	Q9JME5	NESLLEENPEKAFYGSEEDEAKGPGSEEAAT	1	AP-3 complex subunit beta-2	25.9538	26.0043	25.904	25.6721	25.7676	26.1736	26.0333	25.901	26.1826	25.9531	25.9913	25.9227
Ap3b2	S	282	Q9JME5	KAFYGSEEDEAKGPGSEEAATAALPARKPYV	1	AP-3 complex subunit beta-2	26.8847	23.7772	26.6225	18	23.8493	26.8696	26.2974	26.6292	18	26.0161	26.1745	26.7406
Ap3d1	S	632	O54774	VPEGLDLDAWINEPPSDSESEDEKPKAIFHE	0.945055	AP-3 complex subunit delta-1	25.0387	18	23.8239	24.2405	24.2394	18	22.3779	18	24.7037	24.836	18	18
Ap3d1	S	634	O54774	EGLDLDAWINEPPSDSESEDEKPKAIFHEEE	0.791654	AP-3 complex subunit delta-1	25.0387	18	23.8239	24.2405	24.2394	18	22.3779	18	24.7037	24.836	18	18
Ap3d1	S	685	O54774	EARKQEQANNPFYIKSSPSPQKRYQDAPGVE	0.940685	AP-3 complex subunit delta-1	18	25.4684	25.4618	25.353	18	26.4649	18	25.5132	25.3621	25.2759	26.4375	26.1834
Ap3d1	S	686	O54774	ARKQEQANNPFYIKSSPSPQKRYQDAPGVEH	0.802752	AP-3 complex subunit delta-1	25.5492	23.2376	25.4618	25.353	23.417	23.054	26.3214	25.5132	18	18	26.66	18
Ap3d1	S	688	O54774	KQEQANNPFYIKSSPSPQKRYQDAPGVEHIP	0.994659	AP-3 complex subunit delta-1	25.5492	25.4684	18	25.353	18	26.4649	25.8563	25.5132	25.3621	25.2759	26.4375	26.1834
Ap3d1	S	754	O54774	KDKKRKKKEKGKRRHSSLPTESDEDIAPAQR	0.994667	AP-3 complex subunit delta-1	26.2481	27.1872	27.4201	18	18	27.0264	27.0297	27.1025	18	18	27.4761	27.0072
Ap3d1	S	755	O54774	DKKRKKKEKGKRRHSSLPTESDEDIAPAQRV	0.998772	AP-3 complex subunit delta-1	29.2087	27.6972	27.9615	26.2386	28.1497	29.5071	29.0891	29.0644	29.1155	28.8213	26.6573	29.4738
Ap3d1	T	758	O54774	RKKKEKGKRRHSSLPTESDEDIAPAQRVDII	0.999244	AP-3 complex subunit delta-1	30.3954	29.0434	29.3538	28.3336	22.6763	24.1084	26.2017	25.7925	30.68	23.3171	29.1701	26.0833
Ap3d1	S	760	O54774	KKEKGKRRHSSLPTESDEDIAPAQRVDIITE	1	AP-3 complex subunit delta-1	31.3539	31.5886	31.6722	30.925	31.1228	31.8206	31.4411	28.7999	31.4949	31.181	31.6275	31.3331
Ap3d1	T	774	O54774	ESDEDIAPAQRVDIITEEMPENALPSDEDDK	0.855898	AP-3 complex subunit delta-1	18	18	18	18	18	18	18	18	25.981	18	18	18
Ap3d1	S	784	O54774	RVDIITEEMPENALPSDEDDKDPNDPYRALD	0.999986	AP-3 complex subunit delta-1	26.9345	27.6498	27.9243	27.9109	27.9905	28.1046	27.1006	27.8724	28.1839	27.8244	27.819	27.0726
Ap3d1	S	825	O54774	EKLPVQKHRNAEAVKSPEKEGVLGVEKKSKK	1	AP-3 complex subunit delta-1	30.5963	30.8358	30.6393	30.3563	30.8483	31.4568	30.7335	30.8324	30.65	30.5035	31.0074	30.5936
Ap4e1	S	46	Q80V94	FFSRLGGLIRGVTALSSKHEEEKLIQQELSS	0.892741	AP-4 complex subunit epsilon-1	18	18	18	18	18	18	18	18	18	18	18	18
Ap4e1	S	47	Q80V94	FSRLGGLIRGVTALSSKHEEEKLIQQELSSL	0.926016	AP-4 complex subunit epsilon-1	18	18	18	18	18	18	18	18	18	18	18	18
Ap4e1	S	961	Q80V94	IFPVENFKIIEQPECSSPVIETERTKSFQYS	0.499925	AP-4 complex subunit epsilon-1	18	18	18	18	18	18	18	18	18	18	18	18
Ap4e1	S	962	Q80V94	FPVENFKIIEQPECSSPVIETERTKSFQYSV	0.869999	AP-4 complex subunit epsilon-1	18	18	18	18	18	18	18	18	18	18	18	18
Apba1	S	82	B2RUJ5-3	PQEEEEEERGECLARSASTESGFHNHTDTAE	0.855352	Amyloid beta A4 precursor protein-binding family A member 1	18	18	18	18	27.9782	18	18	18	18	18	18	18
Apba1	S	84	B2RUJ5-3	EEEEEERGECLARSASTESGFHNHTDTAEGD	0.870783	Amyloid beta A4 precursor protein-binding family A member 1	26.4523	18	28.346	25.4949	25.1479	29.1554	28.4652	28.7097	25.2439	25.4272	26.3739	26.8942
Apba1	T	85	B2RUJ5-3	EEEEERGECLARSASTESGFHNHTDTAEGDV	0.615291	Amyloid beta A4 precursor protein-binding family A member 1	18	25.5727	18	18	18	18	18	18	18	18	18	18
Apba1	S	87	B2RUJ5-3	EEERGECLARSASTESGFHNHTDTAEGDVLA	0.999313	Amyloid beta A4 precursor protein-binding family A member 1	26.4523	25.5727	18	25.4949	25.1479	26.5089	26.5096	26.2146	25.2439	25.4272	26.3739	26.8942
Apba1	Y	242	B2RUJ5-3	AAAYRQEALGARLHHYDERSDGESDSPEKEA	0.957417	Amyloid beta A4 precursor protein-binding family A member 1	25.7361	25.3883	25.8137	18	18	18	18	18	18	25.0285	18	18
Apba1	S	246	B2RUJ5-3	RQEALGARLHHYDERSDGESDSPEKEAEFAP	0.997312	Amyloid beta A4 precursor protein-binding family A member 1	28.4094	29.2976	29.2123	27.6908	27.2926	25.9142	29.1248	29.2348	29.0461	27.7067	28.3892	28.4573
Apba1	S	250	B2RUJ5-3	LGARLHHYDERSDGESDSPEKEAEFAPYPRM	0.999515	Amyloid beta A4 precursor protein-binding family A member 1	29.0342	29.0077	29.124	27.3154	27.2769	27.8561	27.5225	28.9617	28.5957	27.0099	27.9996	28.2268
Apba1	S	252	B2RUJ5-3	ARLHHYDERSDGESDSPEKEAEFAPYPRMDS	0.994956	Amyloid beta A4 precursor protein-binding family A member 1	29.0342	29.0077	29.124	27.3154	27.2769	27.8561	28.7452	28.9617	28.5957	27.0099	27.9996	28.2268
Apba1	S	267	B2RUJ5-3	SPEKEAEFAPYPRMDSYEQEEDIDQIVAEVK	0.999895	Amyloid beta A4 precursor protein-binding family A member 1	23.5907	23.9965	24.6047	24.3018	24.4373	25.3331	24.5167	24.5074	24.7888	18	24.4844	24.1876
Apba1	Y	268	B2RUJ5-3	PEKEAEFAPYPRMDSYEQEEDIDQIVAEVKQ	0.555829	Amyloid beta A4 precursor protein-binding family A member 1	18	18	18	18	18	18	18	18	18	18	18	18
Apba1	S	284	B2RUJ5-3	EQEEDIDQIVAEVKQSMSSQSLDKAAEDMPE	0.575542	Amyloid beta A4 precursor protein-binding family A member 1	23.9654	23.7406	18	18	18	23.9599	23.8863	23.9989	18	18	24.4024	23.8721
Apba1	S	286	B2RUJ5-3	EEDIDQIVAEVKQSMSSQSLDKAAEDMPEAE	0.485584	Amyloid beta A4 precursor protein-binding family A member 1	18	18	18	18	18	18	18	18	18	18	18	18
Apba1	S	287	B2RUJ5-3	EDIDQIVAEVKQSMSSQSLDKAAEDMPEAEQ	0.602555	Amyloid beta A4 precursor protein-binding family A member 1	18	18	18	18	18	18	18	18	18	18	18	18
Apba1	S	289	B2RUJ5-3	IDQIVAEVKQSMSSQSLDKAAEDMPEAEQDL	0.786358	Amyloid beta A4 precursor protein-binding family A member 1	18	18	18	18	18	18	18	18	18	18	18	18
Apba1	T	309	B2RUJ5-3	AEDMPEAEQDLERAPTPGGGHPDSPGLPAPA	1	Amyloid beta A4 precursor protein-binding family A member 1	27.6066	29.241	27.9265	29.4468	27.5085	28.4192	18	18	29.7518	27.8376	27.7155	28.5047
Apba1	S	317	B2RUJ5-3	QDLERAPTPGGGHPDSPGLPAPAGQQQRVVG	1	Amyloid beta A4 precursor protein-binding family A member 1	27.804	25.9753	28.2661	28.112	27.8808	28.738	25.5607	25.7463	28.2763	28.045	28.1043	28.6261
Apba1	S	372	B2RUJ5-3	DIKEAIEEVKTRTIRSPYTPDEPKEPIWVMR	0.595387	Amyloid beta A4 precursor protein-binding family A member 1	18	18	18	18	18	18	18	18	18	18	18	18
Apba1	T	375	B2RUJ5-3	EAIEEVKTRTIRSPYTPDEPKEPIWVMRQDI	0.464411	Amyloid beta A4 precursor protein-binding family A member 1	18	18	18	18	18	18	18	18	18	18	18	18
Apba1	S	406	B2RUJ5-3	SPTRDCDDQRPVDGDSPSPGSSSPLGAESSS	0.883288	Amyloid beta A4 precursor protein-binding family A member 1	18	18	25.4596	18	18	24.9506	24.5133	25.059	25.1615	18	18	25.3025
Apba1	S	408	B2RUJ5-3	TRDCDDQRPVDGDSPSPGSSSPLGAESSSIP	0.759654	Amyloid beta A4 precursor protein-binding family A member 1	18	18	25.4596	18	18	24.9506	24.5133	25.059	25.1615	18	18	25.3025
Apba1	S	411	B2RUJ5-3	CDDQRPVDGDSPSPGSSSPLGAESSSIPLHP	0.576052	Amyloid beta A4 precursor protein-binding family A member 1	18	18	18	18	18	24.9506	18	18	25.1615	18	18	25.3025
Apba1	S	412	B2RUJ5-3	DDQRPVDGDSPSPGSSSPLGAESSSIPLHPG	0.576052	Amyloid beta A4 precursor protein-binding family A member 1	18	18	18	18	18	24.9506	18	18	25.1615	18	18	25.3025
Apba1	S	413	B2RUJ5-3	DQRPVDGDSPSPGSSSPLGAESSSIPLHPGD	0.74018	Amyloid beta A4 precursor protein-binding family A member 1	18	18	18	18	18	24.9506	18	18	25.1615	18	18	25.3025
Apba1	S	560	B2RUJ5-3	IGNIVVLMARRRMPRSNSQENVEASHPSQDG	0.62189	Amyloid beta A4 precursor protein-binding family A member 1	18	27.58	18	18	18	28.0541	18	18	28.0397	18	18	27.9939
Apba1	S	562	B2RUJ5-3	NIVVLMARRRMPRSNSQENVEASHPSQDGKR	0.999692	Amyloid beta A4 precursor protein-binding family A member 1	26.3629	26.3189	24.5943	18	25.5273	26.5976	26.023	26.3736	26.2619	25.4365	26.0159	26.3577
Apba2	S	467	A0A0U1RPM0	IGNIVVLMARRRMPRSASQDCIETTPGAQEG	0.5	Amyloid beta A4 precursor protein-binding family A member 2	18	24.6394	24.8342	25.3267	25.7079	26.5315	25.386	25.6202	24.5926	25.879	26.7759	27.0173
Apba2	S	469	A0A0U1RPM0	NIVVLMARRRMPRSASQDCIETTPGAQEGKK	0.977524	Amyloid beta A4 precursor protein-binding family A member 2	24.2232	22.9936	24.1604	23.9875	24.4576	25.2254	24.7141	24.9914	22.9353	24.2268	25.4326	25.6932
Apbb1	T	229	A0A1B0GT76	QSLWGSLKPKRLGSQTP______________	0.999988	Amyloid beta A4 precursor protein-binding family B member 1	18	18	18	18	18	18	18	18	18	18	18	18
Apbb1ip	S	507	Q8R5A3	QIETTKDEKQGLGNHSPGATRENHRPKSSLP	0.999241	Amyloid beta A4 precursor protein-binding family B member 1-interacting protein	22.839	18	18	18	18	18	18	18	18	18	18	18
Apbb1ip	S	531	Q8R5A3	RPKSSLPPPPPPVRRSSDTCGSPALPSKVKG	0.640265	Amyloid beta A4 precursor protein-binding family B member 1-interacting protein	18	18	25.431	18	18	24.7886	25.2068	18	18	18	18	18
Apbb1ip	S	532	Q8R5A3	PKSSLPPPPPPVRRSSDTCGSPALPSKVKGP	0.837084	Amyloid beta A4 precursor protein-binding family B member 1-interacting protein	24.992	24.9566	18	23.6445	18	18	18	18	24.7867	23.3721	23.7964	24.1434
Apbb1ip	T	534	Q8R5A3	SSLPPPPPPVRRSSDTCGSPALPSKVKGPGT	0.672411	Amyloid beta A4 precursor protein-binding family B member 1-interacting protein	22.9579	18	18	22.3129	23.661	23.9576	23.5499	18	24.0206	22.6834	23.3897	22.7385
Apbb2	S	123	F6V8Y6	RKAAEQGQQDPNKNLSPAAVINLTSEKLEVK	0.999999	Amyloid beta A4 precursor protein-binding family B member 2	22.5229	18	18	22.7653	23.0114	23.1475	22.7071	22.8036	18	22.646	18	18
Apc	S	708	E9QLQ9	LMANRPAKYKDANIMSPGSSLPSLHVRKQKA	0.998992	Adenomatous polyposis coli protein	18	23.7511	23.2381	24.5569	18	24.6269	23.7188	23.5065	23.8257	23.9243	23.9364	23.4723
Apc	S	744	E9QLQ9	DAQHLSETFDNIDNLSPKASHRSKQRHKQNL	0.999895	Adenomatous polyposis coli protein	25.4899	18	18	18	18	26.5539	25.7706	18	18	25.4835	25.2854	18
Apc	S	889	E9QLQ9	TEFHCVADDRSAARRSSASHTHSNTYNFTKS	0.481929	Adenomatous polyposis coli protein	18	18	18	18	18	18	18	18	18	18	18	18
Apc	S	890	E9QLQ9	EFHCVADDRSAARRSSASHTHSNTYNFTKSE	0.481929	Adenomatous polyposis coli protein	18	18	18	18	18	18	18	18	18	18	18	18
Apc	S	1006	E9QLQ9	YSLKYSDEQLNSGRQSPSQNERWARPKHVIE	0.999185	Adenomatous polyposis coli protein	26.2392	26.0096	26.1252	24.9878	25.96	25.7453	26.9932	26.6553	24.9117	25.3444	18	18
Apc	S	1167	E9QLQ9	ISSSQKPSFSFSKNSSAQSTKPEHLSPSSEN	0.460184	Adenomatous polyposis coli protein	18	18	18	18	18	18	18	18	18	18	18	18
Apc	S	1177	E9QLQ9	FSKNSSAQSTKPEHLSPSSENTAVPPSNAKR	0.860213	Adenomatous polyposis coli protein	23.7466	24.7111	25.2237	24.4236	24.391	18	18	24.2967	18	18	24.9728	18
Apc	S	1336	E9QLQ9	SGAKSPSKSGAQTPKSPPEHYVQETPLVFSR	1	Adenomatous polyposis coli protein	18	18	18	18	18	18	18	18	18	18	18	18
Apc	S	1401	E9QLQ9	SDLPDSPGQTMPPSRSKTPPPPPQTVQAKRE	0.499994	Adenomatous polyposis coli protein	24.5784	18	18	18	18	18	18	18	18	18	18	18
Apc	T	1403	E9QLQ9	LPDSPGQTMPPSRSKTPPPPPQTVQAKREVP	0.817894	Adenomatous polyposis coli protein	18	18	18	18	18	18	18	18	18	18	18	18
Apc	T	1737	E9QLQ9	SGANKNQVDTKKKKPTSPVKPMPQNTEYRTR	0.5	Adenomatous polyposis coli protein	24.9069	24.7886	24.3879	18	18	18	23.7482	18	25.1298	18	25.2426	18
Apc	S	1738	E9QLQ9	GANKNQVDTKKKKPTSPVKPMPQNTEYRTRV	0.873842	Adenomatous polyposis coli protein	24.9069	24.7886	24.3879	18	24.6989	25.7045	23.7482	24.2359	25.1298	24.4973	25.2426	24.6927
Apc	S	1825	E9QLQ9	YTPIEGTPYCFSRNDSLSSLDFDDDDVDLSR	0.999991	Adenomatous polyposis coli protein	18	23.7046	18	18	23.6091	18	23.8928	18	18	18	24.29	24.011
Apc	S	2425	E9QLQ9	IKEAPSPTLRRKLEESASFESLSPSSRPDSP	0.829801	Adenomatous polyposis coli protein	18	18	24.6261	18	18	25.57	18	18	18	24.418	18	25.4219
Apc	S	2427	E9QLQ9	EAPSPTLRRKLEESASFESLSPSSRPDSPTR	0.619612	Adenomatous polyposis coli protein	18	18	18	18	18	18	18	18	18	18	18	18
Apc	S	2439	E9QLQ9	ESASFESLSPSSRPDSPTRSQAQTPVLSPSL	0.828037	Adenomatous polyposis coli protein	18	18	24.6261	18	18	25.57	18	18	18	24.418	18	25.4219
Apc	S	2536	E9QLQ9	SSSLPRVSTWRRTGSSSSILSASSESSEKAK	0.224131	Adenomatous polyposis coli protein	18	18	18	18	18	18	18	18	18	18	18	18
Apc	S	2537	E9QLQ9	SSLPRVSTWRRTGSSSSILSASSESSEKAKS	0.224131	Adenomatous polyposis coli protein	18	18	18	18	18	18	18	18	18	18	18	18
Apc	S	2538	E9QLQ9	SLPRVSTWRRTGSSSSILSASSESSEKAKSE	0.224131	Adenomatous polyposis coli protein	18	18	18	18	18	18	18	18	18	18	18	18
Apc	S	2637	E9QLQ9	DVWVRIEDCPINNPRSGRSPTGNTPPVIDSV	0.561894	Adenomatous polyposis coli protein	18	24.2992	24.5244	18	24.4712	18	24.5961	24.3528	18	18	25.4638	25.0878
Apc	S	2640	E9QLQ9	VRIEDCPINNPRSGRSPTGNTPPVIDSVSEK	0.672484	Adenomatous polyposis coli protein	25.0315	18	18	18	18	18	18	18	18	18	18	18
Apc	S	2676	E9QLQ9	KDSKDTHGKQSVGSGSPVQTVGLETRLNSFV	0.998164	Adenomatous polyposis coli protein	24.793	25.0867	24.9408	24.888	24.5211	25.7143	25.1595	24.7732	25.5255	24.3099	18	23.8715
Apc	S	2759	E9QLQ9	ARVTPFNYNPSPRKSSADSTSARPSQIPTPV	0.915462	Adenomatous polyposis coli protein	18	18	18	18	18	18	18	18	18	18	18	18
Apc2	T	104	G5E832	LKFHAPALGPEPAARTPEGSPVHGSGPSKDS	0.999998	Adenomatous polyposis coli protein 2	18	18	18	25.4203	25.5583	26.5722	26.0041	18	18	18	18	26.2286
Apc2	S	108	G5E832	APALGPEPAARTPEGSPVHGSGPSKDSFGEL	0.999743	Adenomatous polyposis coli protein 2	18	18	18	25.4203	25.5583	26.5722	26.0041	18	18	18	18	26.2286
Apeh	S	184	A0A0R4J107	RPKAESFFQTKALDVSASDEEMARPKKPDQA	0.639663	Acylamino-acid-releasing enzyme	18	18	18	18	18	18	25.4186	18	18	18	18	18
Apeh	S	186	A0A0R4J107	KAESFFQTKALDVSASDEEMARPKKPDQAIK	0.998383	Acylamino-acid-releasing enzyme	24.0935	24.1591	24.7839	23.9771	24.7865	24.3152	24.1627	25.101	25.1708	24.479	24.9266	23.815
Apex1	S	18	D3Z6R9	KRGKKAAADDGEEPKSEPETKKSKGAAKKTE	0.989427	DNA-(apurinic or apyrimidinic site) lyase;DNA-(apurinic or apyrimidinic site) lyase, mitochondrial	18	18	23.3781	18	24.2916	24.2682	24.0897	24.1272	18	23.7662	23.7665	18
Apoe	T	134	A0A1B0GX15	EDLRNRLGQYRNEVHTMLGQSTEEIRARLST	0.333333	Apolipoprotein E	18	18	18	18	18	18	18	18	18	18	18	18
Apoe	S	139	A0A1B0GX15	RLGQYRNEVHTMLGQSTEEIRARLSTHLRKM	0.965276	Apolipoprotein E	25.55	26.4656	25.9367	25.7096	25.926	26.1125	25.8262	25.6427	26.3035	26.2474	25.8658	26.0373
Apoe	T	140	A0A1B0GX15	LGQYRNEVHTMLGQSTEEIRARLSTHLRKMR	0.793475	Apolipoprotein E	18	18	18	23.9981	18	18	18	18	18	18	18	18
App	S	366	P12023-2	ADKKAVIQHFQEKVESLEQEAANERQQLVET	1	Amyloid beta A4 protein;N-APP;Soluble APP-alpha;Soluble APP-beta;C99;Beta-amyloid protein 42;Beta-amyloid protein 40;C83;P3(42);P3(40);C80;Gamma-secretase C-terminal fragment 59;Gamma-secretase C-terminal fragment 57;Gamma-secretase C-terminal fragment 50;C31	24.5724	24.7246	18	24.3804	24.8561	18	24.7455	24.7748	24.8287	18	24.5172	18
Appl1	S	393	Q8K3H0	YLSENPEETAARVNQSALEAVTPSPSFQQRH	0.552218	DCC-interacting protein 13-alpha	18	18	18	18	18	18	18	18	18	18	18	25.1754
Appl1	T	399	Q8K3H0	EETAARVNQSALEAVTPSPSFQQRHESLRPG	0.922841	DCC-interacting protein 13-alpha	18	25.2206	18	18	18	18	18	18	18	18	26.1562	18
Appl1	S	401	Q8K3H0	TAARVNQSALEAVTPSPSFQQRHESLRPGGQ	0.987134	DCC-interacting protein 13-alpha	25.8638	18	24.4272	25.6343	25.6067	26.5945	25.4189	25.3162	24.7624	25.5806	18	18
Appl1	S	687	Q8K3H0	SSRPNQAGSEGQLVLSSSQSEESDLGEEGKK	0.513762	DCC-interacting protein 13-alpha	18	18	18	18	18	18	18	18	18	18	18	18
Appl1	S	688	Q8K3H0	SRPNQAGSEGQLVLSSSQSEESDLGEEGKKR	0.513762	DCC-interacting protein 13-alpha	18	18	18	18	18	18	18	18	18	18	18	18
Appl1	S	689	Q8K3H0	RPNQAGSEGQLVLSSSQSEESDLGEEGKKRE	0.698219	DCC-interacting protein 13-alpha	18	18	18	18	24.5997	18	18	18	24.1334	18	18	18
Appl1	S	691	Q8K3H0	NQAGSEGQLVLSSSQSEESDLGEEGKKRESE	0.991031	DCC-interacting protein 13-alpha	25.7462	24.9638	18	25.8976	25.8775	25.7827	24.9773	25.5935	18	26.1099	26.2549	25.5324
Appl1	S	694	Q8K3H0	GSEGQLVLSSSQSEESDLGEEGKKRESEA__	0.876294	DCC-interacting protein 13-alpha	23.9363	18	18	18	18	18	18	24.3431	23.6487	18	18	18
Appl2	S	651	Q8K3G9	GKYVLLNDQADDTGGSPSENRGAESEA____	0.926093	DCC-interacting protein 13-beta	18	18	18	18	18	18	18	18	18	18	18	18
Aqp4	T	273	A0A0R4J0Z3	LKRRLKEAFSKAAQQTKGSYMEVEDNRSQVE	0.9326	Aquaporin-4	18	18	26.5014	25.2616	18	26.0021	18	18	18	18	18	18
Aqp4	S	276	A0A0R4J0Z3	RLKEAFSKAAQQTKGSYMEVEDNRSQVETED	0.999995	Aquaporin-4	27.8738	28.2482	28.1646	27.2064	27.4065	27.8814	27.6683	27.6327	28.2141	27.5162	24.5393	24.8247
Aqp4	S	285	A0A0R4J0Z3	AQQTKGSYMEVEDNRSQVETEDLILKPGVVH	0.997801	Aquaporin-4	26.7656	24.935	27.3503	27.0036	27.1297	26.734	23.8809	26.8553	27.1905	26.9366	26.7874	26.2075
Aqp4	T	289	A0A0R4J0Z3	KGSYMEVEDNRSQVETEDLILKPGVVHVIDI	0.781793	Aquaporin-4	25.6846	24.4893	26.5738	18	18	18	24.0017	25.6849	18	18	18	23.8242
Aqp4	S	315	A0A0R4J0Z3	HVIDIDRGEEKKGKDSSGEVLSSV_______	0.78645	Aquaporin-4	18	25.1391	25.067	24.5455	25.3956	24.8804	24.9354	25.2257	24.5583	24.9698	25.2605	24.0743
Aqp4	S	316	A0A0R4J0Z3	VIDIDRGEEKKGKDSSGEVLSSV________	0.619129	Aquaporin-4	18	25.1391	25.067	24.5455	25.3956	24.8804	24.9354	25.2257	24.5583	24.9698	25.2605	18
Arel1	S	337	E9PZX5	SQRRPSTAIEEDDEDSPSECHTPEKVKKPKK	0.999916	Apoptosis-resistant E3 ubiquitin protein ligase 1	25.7152	26.1318	26.1545	24.3218	18	25.8478	25.8144	26.1638	25.9892	23.7604	25.7655	23.6605
Arel1	T	343	E9PZX5	TAIEEDDEDSPSECHTPEKVKKPKKVYCYVS	0.997952	Apoptosis-resistant E3 ubiquitin protein ligase 1	24.3444	24.4644	24.2222	23.1098	18	23.8854	24.6813	23.9517	23.8332	23.7604	23.7196	23.6605
Arfgap1	T	135	V9GWV1	EGKEWSLESSPAQNWTPPQPKTLQFTAHRAS	1	ADP-ribosylation factor GTPase-activating protein 1	25.0783	25.3162	25.6362	24.8757	24.6336	25.6518	25.1337	24.6968	24.5369	25.5919	25.1141	24.478
Arfgap1	S	247	V9GWV1	FGSQASQKFWGYKQQSEPASELGHSLNENVL	0.999763		25.0188	18	18	23.8226	18	25.5666	24.5163	23.9442	18	24.6769	24.7726	18
Arfgap1	S	330	V9GWV1	SFWETFGSAEPPKAKSPSSDSWTCADASTGR	0.999961	ADP-ribosylation factor GTPase-activating protein 1	25.8429	25.9278	25.9997	25.1283	25.2175	26.3822	18	18	25.2128	26.1141	26.2731	26.6688
Arfgap1	S	332	V9GWV1	WETFGSAEPPKAKSPSSDSWTCADASTGRRS	0.883338	ADP-ribosylation factor GTPase-activating protein 1	18	18	18	18	18	18	18	18	18	18	18	18
Arfgap1	S	333	V9GWV1	ETFGSAEPPKAKSPSSDSWTCADASTGRRSS	0.569531	ADP-ribosylation factor GTPase-activating protein 1	18	18	18	18	18	18	18	18	18	18	18	18
Arfgap1	S	335	V9GWV1	FGSAEPPKAKSPSSDSWTCADASTGRRSSDS	0.999281	ADP-ribosylation factor GTPase-activating protein 1	25.8872	25.9599	26.4592	24.8614	25.495	26.1753	26.1981	26.1631	18	26.0066	26.1578	26.5372
Arfgap1	S	347	V9GWV1	SSDSWTCADASTGRRSSDSWDVWGSGSASNN	0.613198	ADP-ribosylation factor GTPase-activating protein 1	24.3034	18	18	18	18	18	18	18	18	18	18	18
Arfgap1	S	348	V9GWV1	SDSWTCADASTGRRSSDSWDVWGSGSASNNK	0.732995	ADP-ribosylation factor GTPase-activating protein 1	18	18	18	18	18	18	24.2989	23.2331	18	25.0032	18	25.0121
Arfgap1	S	350	V9GWV1	SWTCADASTGRRSSDSWDVWGSGSASNNKNS	0.375069	ADP-ribosylation factor GTPase-activating protein 1	18	18	18	18	18	18	18	18	18	18	18	18
Arfgap2	S	143	Q99K28	RHGTDLWIDSMNSAPSHSPEKKDSDFFTEHT	0.591326	ADP-ribosylation factor GTPase-activating protein 2	18	18	18	18	18	18	18	18	18	18	18	18
Arfgap2	S	145	Q99K28	GTDLWIDSMNSAPSHSPEKKDSDFFTEHTQA	0.963176	ADP-ribosylation factor GTPase-activating protein 2	26.8437	26.8819	26.335	26.1393	26.1628	26.5387	26.7537	26.3299	26.6853	26.8513	26.3473	26.5224
Arfgap2	S	239	Q99K28	LGAKKGLGAQKVSNQSFTEIERQAQVAEKLR	0.985927	ADP-ribosylation factor GTPase-activating protein 2	18	18	18	18	18	18	18	18	18	18	18	18
Arfgap3	S	241	A0A0R4J0T8	GAKKGSLGAQKLTNTSFTEIEKQAQAVDKRK	0.791432	ADP-ribosylation factor GTPase-activating protein 3	18	18	18	18	18	18	18	18	18	18	18	18
Arfgap3	S	331	A0A0R4J0T8	ISHSVTSDMQTIEQESPTLAKPRRKYQEDPE	0.957793	ADP-ribosylation factor GTPase-activating protein 3	24.4884	18	18	18	18	18	18	24.1205	18	18	18	18
Arfgef1	T	48	G3X9K3	LRKACEVALEEIKVETEKQSPPHGEAKAGSG	0.871585	Brefeldin A-inhibited guanine nucleotide-exchange protein 1	24.6171	18	18	18	25.9408	18	25.7239	26.1885	25.9221	18	18	25.8074
Arfgef1	S	52	G3X9K3	CEVALEEIKVETEKQSPPHGEAKAGSGTLPP	1	Brefeldin A-inhibited guanine nucleotide-exchange protein 1	27.3722	28.0078	27.8988	27.5799	28.155	28.2765	27.718	28.3776	27.9676	27.981	28.1157	27.6628
Arfgef1	S	234	G3X9K3	QMERERHRQQQHLLQSPVSHHEPESPHLRYL	0.999637	Brefeldin A-inhibited guanine nucleotide-exchange protein 1	28.5369	28.9038	28.3631	28.6756	28.2137	28.8803	28.7229	28.5025	28.7288	28.1571	28.9841	28.2916
Arfgef1	S	237	G3X9K3	RERHRQQQHLLQSPVSHHEPESPHLRYLPPQ	0.571451	Brefeldin A-inhibited guanine nucleotide-exchange protein 1	18	18	18	18	18	18	18	18	18	18	18	18
Arfgef1	S	243	G3X9K3	QQHLLQSPVSHHEPESPHLRYLPPQTVDHIN	0.999907	Brefeldin A-inhibited guanine nucleotide-exchange protein 1	26.6428	26.7675	26.2222	26.5711	25.9413	27.2976	26.9893	26.3325	26.2364	26.3977	27.4732	26.7071
Arfgef1	S	391	G3X9K3	PISVAYTPSLPDDRLSVSSNDTQESGNSSGP	0.47584	Brefeldin A-inhibited guanine nucleotide-exchange protein 1	18	18	18	18	18	18	18	18	18	18	18	18
Arfgef1	S	393	G3X9K3	SVAYTPSLPDDRLSVSSNDTQESGNSSGPSP	0.317428	Brefeldin A-inhibited guanine nucleotide-exchange protein 1	18	18	18	18	18	18	18	18	18	18	18	18
Arfgef1	S	394	G3X9K3	VAYTPSLPDDRLSVSSNDTQESGNSSGPSPG	0.559447	Brefeldin A-inhibited guanine nucleotide-exchange protein 1	25.0483	18	18	18	18	25.5445	18	18	18	18	18	18
Arfgef1	T	397	G3X9K3	TPSLPDDRLSVSSNDTQESGNSSGPSPGAKF	0.317428	Brefeldin A-inhibited guanine nucleotide-exchange protein 1	18	18	18	18	18	18	18	18	18	18	18	18
Arfgef1	S	661	G3X9K3	EISEVKHPETINRYGSLNSLESTSSSGIGSY	0.655245	Brefeldin A-inhibited guanine nucleotide-exchange protein 1	18	18	18	18	18	18	18	18	18	18	18	18
Arfgef1	S	1550	G3X9K3	ALLTWRPTSGEAEPPSPSAVSEKPLDAISQK	0.70484	Brefeldin A-inhibited guanine nucleotide-exchange protein 1	18	18	18	18	18	18	18	18	18	18	18	18
Arfgef1	S	1566	G3X9K3	PSAVSEKPLDAISQKSVDIHDSIQPRSSDNR	0.999976	Brefeldin A-inhibited guanine nucleotide-exchange protein 1	22.8761	22.2219	18	22.4039	23.0173	23.9172	22.3312	22.1535	18	18	23.6894	23.2028
Arfgef2	S	214	A2A5R2	NQVLQEARELEKPMQSKPQSPVIQATAGSPK	0.995612	Brefeldin A-inhibited guanine nucleotide-exchange protein 2	24.995	18	26.6614	25.552	25.4105	26.1295	18	24.9961	18	26.1715	26.5955	25.7543
Arfgef2	S	218	A2A5R2	QEARELEKPMQSKPQSPVIQATAGSPKFSRL	1	Brefeldin A-inhibited guanine nucleotide-exchange protein 2	27.4931	28.0135	28.3379	27.4891	27.6715	18	27.6655	28.044	27.7394	27.9051	28.367	25.5884
Arfgef2	S	227	A2A5R2	MQSKPQSPVIQATAGSPKFSRLKQSQAQSKP	0.999559	Brefeldin A-inhibited guanine nucleotide-exchange protein 2	29.355	29.4399	29.713	29.0689	29.0734	30.0868	29.455	29.2451	29.4913	29.3235	29.8731	30.036
Arfgef2	S	240	A2A5R2	AGSPKFSRLKQSQAQSKPTTPEKAELPNGDH	0.333218	Brefeldin A-inhibited guanine nucleotide-exchange protein 2	18	18	18	18	18	18	18	18	18	18	18	18
Arfgef2	T	243	A2A5R2	PKFSRLKQSQAQSKPTTPEKAELPNGDHAQS	0.495868	Brefeldin A-inhibited guanine nucleotide-exchange protein 2	18	18	18	18	18	18	18	18	18	18	18	18
Arfgef2	T	244	A2A5R2	KFSRLKQSQAQSKPTTPEKAELPNGDHAQSG	0.572651	Brefeldin A-inhibited guanine nucleotide-exchange protein 2	18	18	18	18	18	18	18	18	18	18	18	18
Arfgef2	S	353	A2A5R2	VDENSQTNGIADDRQSLSSADNLEPDVQGHQ	0.552023	Brefeldin A-inhibited guanine nucleotide-exchange protein 2	23.3423	18	18	18	18	18	24.3378	18	18	18	18	18
Arfgef2	S	355	A2A5R2	ENSQTNGIADDRQSLSSADNLEPDVQGHQVA	0.499125	Brefeldin A-inhibited guanine nucleotide-exchange protein 2	18	18	18	18	18	18	18	18	18	18	18	18
Arfgef2	S	356	A2A5R2	NSQTNGIADDRQSLSSADNLEPDVQGHQVAA	0.499125	Brefeldin A-inhibited guanine nucleotide-exchange protein 2	18	18	18	18	18	18	18	18	18	18	18	18
Arfgef2	S	621	A2A5R2	QEMGDGKGLDMARRCSVTSVESTVSSGTQTA	0.97162	Brefeldin A-inhibited guanine nucleotide-exchange protein 2	25.938	25.7564	25.8374	26.7689	26.873	27.2534	26.2985	26.0492	25.8913	26.681	27.1947	27.3733
Arfgef2	T	623	A2A5R2	MGDGKGLDMARRCSVTSVESTVSSGTQTAIQ	0.584473	Brefeldin A-inhibited guanine nucleotide-exchange protein 2	18	18	18	25.299	18	25.9211	24.9666	18	18	25.0085	25.8746	26.3112
Arfgef2	S	624	A2A5R2	GDGKGLDMARRCSVTSVESTVSSGTQTAIQD	0.758898	Brefeldin A-inhibited guanine nucleotide-exchange protein 2	18	18	18	18	18	18	18	18	18	18	18	18
Arfgef2	S	627	A2A5R2	KGLDMARRCSVTSVESTVSSGTQTAIQDDPE	0.348225	Brefeldin A-inhibited guanine nucleotide-exchange protein 2	18	18	18	18	18	18	18	18	18	18	18	18
Arfgef2	S	630	A2A5R2	DMARRCSVTSVESTVSSGTQTAIQDDPEQFE	0.295357	Brefeldin A-inhibited guanine nucleotide-exchange protein 2	18	18	18	18	18	18	18	18	18	18	18	18
Arfgef2	S	631	A2A5R2	MARRCSVTSVESTVSSGTQTAIQDDPEQFEV	0.33844	Brefeldin A-inhibited guanine nucleotide-exchange protein 2	18	18	18	18	18	18	18	18	18	18	18	18
Arfgef2	T	633	A2A5R2	RRCSVTSVESTVSSGTQTAIQDDPEQFEVIK	0.33844	Brefeldin A-inhibited guanine nucleotide-exchange protein 2	18	18	18	18	18	18	18	18	18	18	18	18
Arfgef2	S	1518	A2A5R2	EEVSDRHLDVDLDRQSLSSIDRNASERGQSQ	0.973471	Brefeldin A-inhibited guanine nucleotide-exchange protein 2	18	18	18	18	18	18	18	18	18	18	24.9493	18
Arfgef2	S	1535	A2A5R2	SSIDRNASERGQSQLSNPTDDSWKGAPYAHQ	0.9987	Brefeldin A-inhibited guanine nucleotide-exchange protein 2	24.8441	23.9069	24.2017	18	24.5877	25.5923	24.6359	24.3751	23.591	25.7643	25.4606	25.3284
Arfgef3	S	467	Q3UGY8	QQLLLRLEELRDGAESSRDSMEINEADFRWQ	0.396563	Brefeldin A-inhibited guanine nucleotide-exchange protein 3	18	18	18	18	18	18	18	18	18	18	18	18
Arfgef3	S	468	Q3UGY8	QLLLRLEELRDGAESSRDSMEINEADFRWQR	0.613066	Brefeldin A-inhibited guanine nucleotide-exchange protein 3	18	18	18	18	18	18	25.1237	18	18	18	18	18
Arfgef3	S	471	Q3UGY8	LRLEELRDGAESSRDSMEINEADFRWQRRVL	0.882263	Brefeldin A-inhibited guanine nucleotide-exchange protein 3	24.9195	25.0501	24.6574	24.6965	24.8462	25.5881	18	24.9417	25.0344	18	24.7633	24.3785
Arfgef3	S	628	Q3UGY8	AAEKDSGRSDVSDIGSDNCSLADEEQTPRDY	0.996435	Brefeldin A-inhibited guanine nucleotide-exchange protein 3	18	18	18	18	18	18	18	18	18	18	18	18
Arfgef3	S	1645	Q3UGY8	GFSGEGCQVRVAAPSSSPSAEAEYWRIRAMA	0.802784	Brefeldin A-inhibited guanine nucleotide-exchange protein 3	18	18	18	24.5992	18	18	18	18	18	18	18	18
Arfgef3	S	1646	Q3UGY8	FSGEGCQVRVAAPSSSPSAEAEYWRIRAMAQ	0.489795	Brefeldin A-inhibited guanine nucleotide-exchange protein 3	18	18	18	18	18	18	18	18	18	18	18	18
Arfgef3	S	1671	Q3UGY8	IRAMAQQVFMLDTQCSPKTPNNFDHAQSCQL	0.898295	Brefeldin A-inhibited guanine nucleotide-exchange protein 3	18	18	23.7951	18	18	18	23.6298	18	24.0683	18	18	18
Arfgef3	S	2054	Q3UGY8	KVDKKGEPLGPRGPDSPLLQRPQHLIDQGQM	1	Brefeldin A-inhibited guanine nucleotide-exchange protein 3	25.9128	25.1216	24.3773	25.2878	25.6192	26.3331	25.59	25.3124	24.4396	25.4757	25.7126	26.2721
Arfgef3	S	2072	Q3UGY8	LQRPQHLIDQGQMRHSFSAGPELLRQEKRPR	0.999918	Brefeldin A-inhibited guanine nucleotide-exchange protein 3	18	18	18	23.5554	23.4733	18	18	23.3944	22.8798	23.85	23.7403	18
Arfgef3	S	2088	Q3UGY8	FSAGPELLRQEKRPRSGSTGSSLSVSVRDAE	0.499547	Brefeldin A-inhibited guanine nucleotide-exchange protein 3	18	18	18	18	18	18	18	18	18	18	18	18
Arfgef3	S	2090	Q3UGY8	AGPELLRQEKRPRSGSTGSSLSVSVRDAEAQ	0.967208	Brefeldin A-inhibited guanine nucleotide-exchange protein 3	23.439	23.3762	23.8993	23.7108	18	24.1908	18	23.7784	23.2197	18	24.0345	24.142
Arfgef3	T	2091	Q3UGY8	GPELLRQEKRPRSGSTGSSLSVSVRDAEAQI	0.968025	Brefeldin A-inhibited guanine nucleotide-exchange protein 3	23.8648	18	18	18	18	18	18	18	18	18	18	18
Arfgef3	S	2093	Q3UGY8	ELLRQEKRPRSGSTGSSLSVSVRDAEAQIQA	0.844421	Brefeldin A-inhibited guanine nucleotide-exchange protein 3	18	18	23.2918	22.9575	23.8127	24.2277	23.3693	23.7818	23.3385	23.0488	24.1383	23.7399
Arfip1	S	5	A2RSX9	___________MAQESPKNSAAEIPVTSNGE	0.993574		25.0615	25.4495	25.3253	25.3848	25.0097	25.6352	25.6258	25.35	24.5784	25.1357	25.7222	25.1376
Arfip1	S	9	A2RSX9	_______MAQESPKNSAAEIPVTSNGEVDDA	0.577011		18	18	18	26.7294	18	18	27.0569	18	18	26.7357	18	18
Arfip1	S	39	A2RSX9	AHEHGYNRDLKHSLPSGLGLSETQITSHGFD	0.982042		24.4294	24.858	24.5927	25.1617	24.7651	25.1553	24.6326	24.4935	24.3463	18	24.5384	18
Arfip2	S	14	A0A1B0GQY8	__XDGLIPTGSGRHPSHSTSPSGPGDEVARG	0.904501	Arfaptin-2	18	18	25.9031	18	18	18	18	18	18	18	18	25.716
Arfip2	S	16	A0A1B0GQY8	XDGLIPTGSGRHPSHSTSPSGPGDEVARGIA	0.674092	Arfaptin-2	18	18	18	18	18	18	18	25.8925	18	18	18	18
Arfip2	T	17	A0A1B0GQY8	DGLIPTGSGRHPSHSTSPSGPGDEVARGIAG	0.834084	Arfaptin-2	18	18	18	18	18	18	18	18	18	26.2332	18	18
Arfip2	S	18	A0A1B0GQY8	GLIPTGSGRHPSHSTSPSGPGDEVARGIAGE	0.977625	Arfaptin-2	28.5404	29.5115	18	29.4483	28.9991	18	29.3359	29.218	18	29.4312	29.3502	28.9292
Arglu1	S	72	A0A140LIS5	RSTNAAASRRERERASSPPDRIDIFGRTVSK	0.5	Arginine and glutamate-rich protein 1	18	18	18	18	18	18	18	18	18	24.4105	18	18
Arglu1	S	73	A0A140LIS5	STNAAASRRERERASSPPDRIDIFGRTVSKR	0.989279	Arginine and glutamate-rich protein 1	24.9872	25.0823	25.1748	24.3566	24.6304	25.0386	25.1206	25.1717	24.8038	24.4105	25.1762	24.647
Arhgap1	S	67	A2AH25	TLDDTSQALNQLKLASIDEKNWPSDEMPDFP	1	Rho GTPase-activating protein 1	24.6587	24.5563	23.7291	18	24.3888	25.1479	24.3469	24.3074	23.6222	18	25.1473	24.3716
Arhgap1	S	87	A2AH25	NWPSDEMPDFPKSDDSKSSSPEPVTHLKWDD	0.980488	Rho GTPase-activating protein 1	18	18	25.9793	18	18	18	18	18	26.0372	18	25.1291	25.7051
Arhgap1	S	89	A2AH25	PSDEMPDFPKSDDSKSSSPEPVTHLKWDDPY	0.748024	Rho GTPase-activating protein 1	26.2982	18	18	18	18	18	18	18	18	24.104	18	18
Arhgap1	S	90	A2AH25	SDEMPDFPKSDDSKSSSPEPVTHLKWDDPYY	0.853894	Rho GTPase-activating protein 1	18	25.1712	18	24.402	24.1434	25.5612	18	26.0838	26.0372	24.104	25.1291	18
Arhgap1	S	91	A2AH25	DEMPDFPKSDDSKSSSPEPVTHLKWDDPYYD	0.98314	Rho GTPase-activating protein 1	26.2982	25.1712	27.5214	26.6335	26.8642	27.573	26.4562	27.7121	18	24.104	18	27.3204
Arhgap12	S	199	S4R248	LDIEKTSFSQEQSCDSAGEGSERIQQDSESG	0.997805	Rho GTPase-activating protein 12	23.1355	18	22.8423	18	18	18	18	23.0078	22.7314	18	18	23.4246
Arhgap12	S	211	S4R248	SCDSAGEGSERIQQDSESGDELSSSSTEQMR	0.582676	Rho GTPase-activating protein 12	18	18	18	18	18	18	18	18	18	23.4188	18	24.008
Arhgap12	S	213	S4R248	DSAGEGSERIQQDSESGDELSSSSTEQMRAT	0.988136	Rho GTPase-activating protein 12	23.6302	24.1359	18	23.6995	18	24.3109	18	23.7661	18	23.4188	24.7387	18
Arhgap12	S	218	S4R248	GSERIQQDSESGDELSSSSTEQMRATTPPNQ	0.395945	Rho GTPase-activating protein 12	18	18	18	18	18	18	18	18	18	18	18	18
Arhgap12	T	228	S4R248	SGDELSSSSTEQMRATTPPNQGRPDSPVYAN	0.946981	Rho GTPase-activating protein 12	25.5087	18	25.698	25.9185	18	26.0393	25.5638	18	25.4103	18	26.3732	26.155
Arhgap12	T	229	S4R248	GDELSSSSTEQMRATTPPNQGRPDSPVYANL	0.976933	Rho GTPase-activating protein 12	25.5087	18	25.698	25.9185	18	26.0393	25.5638	18	25.4103	18	26.3732	26.155
Arhgap12	S	238	S4R248	EQMRATTPPNQGRPDSPVYANLQELKISQSA	0.99994	Rho GTPase-activating protein 12	27.8762	18	24.0294	18	26.8215	18	27.8555	27.8862	18	18	28.2982	18
Arhgap12	Y	241	S4R248	RATTPPNQGRPDSPVYANLQELKISQSALPP	0.550462	Rho GTPase-activating protein 12	18	18	18	18	18	18	18	25.6354	18	18	18	18
Arhgap12	S	397	S4R248	KDSPTTTKLCLPENESPPTSSKHQDPGQEKY	0.945954	Rho GTPase-activating protein 12	18	18	18	25.1829	18	18	18	23.7154	18	18	18	18
Arhgap12	S	537	S4R248	QVAEADEAAEEETPDSPGVEKHDKEKDQKEL	0.999938	Rho GTPase-activating protein 12	18	26.2774	26.0125	26.6157	26.7223	18	25.2392	26.0984	26.257	26.1274	26.6204	25.9513
Arhgap17	S	574	E9QAJ9	FSSTGILEQGLSPGDSSPPKPKDSVSAAVPA	0.542359	Rho GTPase-activating protein 17	18	18	18	18	18	18	18	18	18	18	18	18
Arhgap17	S	575	E9QAJ9	SSTGILEQGLSPGDSSPPKPKDSVSAAVPAA	0.691913	Rho GTPase-activating protein 17	25.2041	24.8164	24.8031	18	18	18	18	18	18	18	18	24.4774
Arhgap17	S	698	E9QAJ9	QQQQQQQQTPGMRRCSSSLPPIQAPSHPPPQ	0.706987	Rho GTPase-activating protein 17	18	18	18	18	18	18	18	18	18	18	18	18
Arhgap17	S	699	E9QAJ9	QQQQQQQTPGMRRCSSSLPPIQAPSHPPPQP	0.455413	Rho GTPase-activating protein 17	18	18	18	18	18	18	18	18	18	18	18	18
Arhgap17	S	700	E9QAJ9	QQQQQQTPGMRRCSSSLPPIQAPSHPPPQPP	0.369307	Rho GTPase-activating protein 17	18	18	18	18	18	18	18	18	18	18	18	18
Arhgap17	T	736	E9QAJ9	GEQGPEPGPTPPQTPTPPSTPPLAKQNPSQS	0.969501	Rho GTPase-activating protein 17	18	18	18	18	18	25.6725	18	18	18	18	18	18
Arhgap17	S	739	E9QAJ9	GPEPGPTPPQTPTPPSTPPLAKQNPSQSETT	0.580578	Rho GTPase-activating protein 17	18	18	18	18	18	25.6725	18	18	18	18	18	18
Arhgap20	S	10	D3YUH8	______MKTLAERRRSAPSLILDKALQKRPS	0.998814	Rho GTPase-activating protein 20	18	18	18	18	18	18	18	18	18	18	18	18
Arhgap20	S	693	D3YUH8	KLSYLREFYQKKLRKSSCDAVLSRKDEDYLK	0.78957	Rho GTPase-activating protein 20	18	18	18	18	18	18	18	18	18	18	18	18
Arhgap20	S	694	D3YUH8	LSYLREFYQKKLRKSSCDAVLSRKDEDYLKQ	0.499963	Rho GTPase-activating protein 20	18	18	18	18	18	18	18	18	18	18	18	18
Arhgap20	S	811	D3YUH8	LTDAQKSSRVQHRRCSEPSIDDQNYKLSYLR	0.994947	Rho GTPase-activating protein 20	18	18	24.0193	23.9432	23.8458	24.799	18	18	24.6504	24.0728	24.4616	24.8291
Arhgap21	S	42	B7ZCJ0	EVSKNKDGKDQGEPVSPSEDEPFSWPGPKTV	0.994519	Rho GTPase-activating protein 21	25.7708	26.0066	26.0361	26.0812	25.5922	26.5264	25.5408	25.9203	25.9638	26.1279	26.4208	25.8805
Arhgap21	S	44	B7ZCJ0	SKNKDGKDQGEPVSPSEDEPFSWPGPKTVML	0.568708	Rho GTPase-activating protein 21	18	18	18	18	18	18	25.0785	25.5309	25.2512	18	18	18
Arhgap21	T	313	B7ZCJ0	RYGVNEQASTKAASRTTSPASVPTAHLIHQT	0.350075	Rho GTPase-activating protein 21	18	18	18	18	18	18	18	18	18	18	18	18
Arhgap21	T	314	B7ZCJ0	YGVNEQASTKAASRTTSPASVPTAHLIHQTT	0.350075	Rho GTPase-activating protein 21	18	18	18	18	18	18	18	18	18	18	18	18
Arhgap21	S	315	B7ZCJ0	GVNEQASTKAASRTTSPASVPTAHLIHQTTG	0.574929	Rho GTPase-activating protein 21	25.0582	18	18	18	18	18	18	25.6631	18	18	18	18
Arhgap21	S	436	B7ZCJ0	NQVVPTRTTLQVRRRSTSHDRVPQSVQIRQR	0.666667	Rho GTPase-activating protein 21	25.7024	25.7167	25.8281	24.7708	24.2337	25.5566	25.7174	25.6922	25.607	18	25.4856	25.3943
Arhgap21	T	437	B7ZCJ0	QVVPTRTTLQVRRRSTSHDRVPQSVQIRQRS	0.679731	Rho GTPase-activating protein 21	25.7024	25.7167	25.8281	24.7708	24.2337	25.5566	25.7174	25.6922	25.607	18	25.4856	25.3943
Arhgap21	S	438	B7ZCJ0	VVPTRTTLQVRRRSTSHDRVPQSVQIRQRSV	0.868546	Rho GTPase-activating protein 21	25.7024	25.7167	25.8281	24.7708	24.2337	25.5566	25.7174	25.6922	25.607	18	25.4856	26.2603
Arhgap21	S	470	B7ZCJ0	QERLEDSVLMKYCPRSASQGALTSPPVSFNN	0.5	Rho GTPase-activating protein 21	25.5287	18	25.4579	18	18	18	18	18	18	25.4102	26.1404	26.1851
Arhgap21	S	472	B7ZCJ0	RLEDSVLMKYCPRSASQGALTSPPVSFNNHR	0.5	Rho GTPase-activating protein 21	25.5287	18	25.4579	18	18	18	18	18	18	25.4102	26.1404	26.1851
Arhgap21	S	478	B7ZCJ0	LMKYCPRSASQGALTSPPVSFNNHRTRSWDY	0.458253	Rho GTPase-activating protein 21	18	18	18	18	18	18	18	18	18	18	18	18
Arhgap21	S	617	B7ZCJ0	QRGIAQDRSPLVKVRSNSLKVPPPPVSKPSF	0.5743	Rho GTPase-activating protein 21	23.6641	23.2016	23.0001	18	23.4675	18	23.4382	18	18	23.6593	24.7591	24.5493
Arhgap21	S	619	B7ZCJ0	GIAQDRSPLVKVRSNSLKVPPPPVSKPSFSQ	0.703891	Rho GTPase-activating protein 21	23.6641	23.2016	23.0001	18	23.4675	18	23.4382	18	18	23.6593	24.7591	18
Arhgap21	T	686	B7ZCJ0	LETEVSSCLPGTSAKTSPQLSENLGTSDLEL	0.499936	Rho GTPase-activating protein 21	18	18	18	18	18	24.6145	18	18	24.4685	18	18	18
Arhgap21	S	687	B7ZCJ0	ETEVSSCLPGTSAKTSPQLSENLGTSDLELP	0.499936	Rho GTPase-activating protein 21	18	18	18	18	18	24.6145	18	18	24.4685	18	18	18
Arhgap21	S	737	B7ZCJ0	VLDNKESVILREKPQSGRQTPQPLRHQSYIL	0.900281	Rho GTPase-activating protein 21	18	18	18	18	24.5215	25.038	18	25.1229	18	24.8542	18	25.3013
Arhgap21	T	741	B7ZCJ0	KESVILREKPQSGRQTPQPLRHQSYILAVND	0.812969	Rho GTPase-activating protein 21	18	24.7874	24.0741	24.6675	18	18	24.1488	18	18	18	25.3097	18
Arhgap21	S	851	B7ZCJ0	PPSLTTSAPLIRRQLSHDQESVGPPSLDGQH	0.999997	Rho GTPase-activating protein 21	29.0653	28.4751	28.523	28.212	28.3759	29.0614	28.7331	28.5892	27.7237	28.7577	28.8927	29.1757
Arhgap21	S	856	B7ZCJ0	TSAPLIRRQLSHDQESVGPPSLDGQHSSKTE	0.998384	Rho GTPase-activating protein 21	18	24.8851	24.7922	24.3257	18	25.3891	24.2919	24.7397	18	23.9284	25.4587	25.2614
Arhgap21	S	861	B7ZCJ0	IRRQLSHDQESVGPPSLDGQHSSKTERSKSY	0.995935	Rho GTPase-activating protein 21	18	18	18	18	18	18	18	18	18	18	18	18
Arhgap21	S	875	B7ZCJ0	PSLDGQHSSKTERSKSYDEGLDDYREDAKLS	0.999852	Rho GTPase-activating protein 21	26.3459	26.0124	26.0991	25.2949	26.3297	26.4351	25.6529	26.2514	26.1043	25.4195	18	26.7058
Arhgap21	S	918	B7ZCJ0	TDSQKSSEDSGSRKGSSSEVFSDAAREGWLQ	0.999031	Rho GTPase-activating protein 21	18	25.8061	25.7282	24.8667	25.61	18	25.1718	18	25.2145	25.2106	25.809	25.5626
Arhgap21	T	1108	B7ZCJ0	SPKEESERKLLSKDDTSPPKDKGTWRRGIPS	0.499896	Rho GTPase-activating protein 21	18	18	18	18	18	18	18	18	18	18	18	18
Arhgap21	S	1109	B7ZCJ0	PKEESERKLLSKDDTSPPKDKGTWRRGIPSI	0.967829	Rho GTPase-activating protein 21	18	24.8738	24.1362	24.3847	24.4488	24.2776	23.953	24.9927	24.71	18	25.0862	24.1486
Arhgap21	S	1656	B7ZCJ0	FRGKFQEVARVSRRNSEGSEASCTEGSLTPS	0.998755	Rho GTPase-activating protein 21	25.0778	18	18	18	18	18	18	18	18	18	18	18
Arhgap23	S	110	F8VQ11	GERRCPAMPPRARSASQDRLEDVTTHHPWPC	0.323511	Rho GTPase-activating protein 23	18	18	18	18	18	18	18	18	18	18	18	18
Arhgap23	T	119	F8VQ11	PRARSASQDRLEDVTTHHPWPCSTSQDALSQ	0.752496	Rho GTPase-activating protein 23	18	18	18	18	18	18	18	18	18	18	18	18
Arhgap23	S	126	F8VQ11	QDRLEDVTTHHPWPCSTSQDALSQLGQEGWH	0.36685	Rho GTPase-activating protein 23	18	18	18	18	18	18	18	18	18	18	18	18
Arhgap23	T	127	F8VQ11	DRLEDVTTHHPWPCSTSQDALSQLGQEGWHR	0.528538	Rho GTPase-activating protein 23	18	18	18	18	18	18	18	18	18	18	18	18
Arhgap23	S	128	F8VQ11	RLEDVTTHHPWPCSTSQDALSQLGQEGWHRA	0.76258	Rho GTPase-activating protein 23	18	18	18	18	18	18	18	18	18	18	18	18
Arhgap23	S	145	F8VQ11	DALSQLGQEGWHRARSDDYLSRATRSAEALG	0.999833	Rho GTPase-activating protein 23	25.713	18	18	18	18	18	18	18	18	18	18	18
Arhgap23	S	155	F8VQ11	WHRARSDDYLSRATRSAEALGPGALVSPRLE	1	Rho GTPase-activating protein 23	27.1823	27.4587	27.2166	27.3917	26.9523	28.1244	27.5725	27.4487	27.0588	27.1633	27.819	27.3987
Arhgap23	S	166	F8VQ11	RATRSAEALGPGALVSPRLERCGWASQRPSA	1	Rho GTPase-activating protein 23	25.8874	25.9905	25.9459	26.1039	24.2057	26.8545	26.3512	26.1471	25.1898	25.9701	26.6684	26.278
Arhgap23	S	215	F8VQ11	LQGLDDIGYIGYRSYSPSFQRRTGLLHALSF	0.999991	Rho GTPase-activating protein 23	24.0799	24.3898	24.4005	23.3276	23.8009	24.6223	24.3147	24.3228	24.1219	23.5444	24.4112	24.5347
Arhgap23	T	372	F8VQ11	SAVVSSAMNSAPVLGTSPSSPTFTFALSRHY	0.588132	Rho GTPase-activating protein 23	18	24.4614	18	24.4205	18	18	18	18	18	18	18	18
Arhgap23	S	373	F8VQ11	AVVSSAMNSAPVLGTSPSSPTFTFALSRHYS	0.795793	Rho GTPase-activating protein 23	25.0209	18	24.6132	18	18	18	18	18	18	18	25.325	25.2764
Arhgap23	S	375	F8VQ11	VSSAMNSAPVLGTSPSSPTFTFALSRHYSQD	0.510477	Rho GTPase-activating protein 23	18	18	18	18	18	18	18	18	18	18	18	25.2764
Arhgap23	S	376	F8VQ11	SSAMNSAPVLGTSPSSPTFTFALSRHYSQDC	0.828806	Rho GTPase-activating protein 23	25.0209	18	24.6132	24.4205	18	18	18	18	24.5721	18	25.325	18
Arhgap23	S	388	F8VQ11	SPSSPTFTFALSRHYSQDCSSIKAGRRSSYL	1	Rho GTPase-activating protein 23	18	26.4572	18	26.3279	26.1674	26.6909	26.6228	26.085	25.8319	26.7582	26.4642	26.3014
Arhgap23	S	411	F8VQ11	AGRRSSYLLAITTERSKSCDDGLNTFRDEGR	0.677772	Rho GTPase-activating protein 23	18	18	18	18	18	18	18	26.8134	18	18	18	18
Arhgap23	S	413	F8VQ11	RRSSYLLAITTERSKSCDDGLNTFRDEGRVL	0.998687	Rho GTPase-activating protein 23	26.4585	26.7396	26.412	18	26.8368	27.1356	26.9136	18	27.5228	18	26.9748	27.1896
Arhgap23	S	467	F8VQ11	SWGTSEDADAPSKRHSTSDLSDATFSDIRRE	0.995081	Rho GTPase-activating protein 23	25.1146	25.1862	25.4406	25.5968	25.5275	25.8241	24.9646	25.6193	25.5336	25.1294	25.5719	24.945
Arhgap23	T	468	F8VQ11	WGTSEDADAPSKRHSTSDLSDATFSDIRREG	0.352643	Rho GTPase-activating protein 23	18	18	18	18	18	18	18	18	18	18	18	18
Arhgap23	S	469	F8VQ11	GTSEDADAPSKRHSTSDLSDATFSDIRREGW	0.352643	Rho GTPase-activating protein 23	18	18	18	18	18	18	18	18	18	18	18	18
Arhgap25	S	274	Q8BYW1-2	RDHEVLFPKSKDAPISPPAQKNDAKKAPVPR	0.999999	Rho GTPase-activating protein 25	18	18	18	18	18	18	18	18	18	18	18	18
Arhgap25	T	305	Q8BYW1-2	SSVGWDATEDPPLSRTDSFSNTASSPDATSP	0.370647	Rho GTPase-activating protein 25	18	18	18	18	18	18	18	18	18	18	18	18
Arhgap25	S	307	Q8BYW1-2	VGWDATEDPPLSRTDSFSNTASSPDATSPTG	0.282692	Rho GTPase-activating protein 25	18	18	18	18	18	18	18	18	18	18	18	18
Arhgap25	S	309	Q8BYW1-2	WDATEDPPLSRTDSFSNTASSPDATSPTGPL	0.423199	Rho GTPase-activating protein 25	18	18	18	18	18	18	18	18	18	18	18	18
Arhgap25	T	311	Q8BYW1-2	ATEDPPLSRTDSFSNTASSPDATSPTGPLPS	0.344242	Rho GTPase-activating protein 25	18	18	18	18	18	18	18	18	18	18	18	18
Arhgap25	S	313	Q8BYW1-2	EDPPLSRTDSFSNTASSPDATSPTGPLPSDQ	0.333536	Rho GTPase-activating protein 25	18	18	18	18	18	18	18	18	18	18	18	18
Arhgap25	S	314	Q8BYW1-2	DPPLSRTDSFSNTASSPDATSPTGPLPSDQH	0.31755	Rho GTPase-activating protein 25	18	18	18	18	18	18	18	18	18	18	18	18
Arhgap25	T	318	Q8BYW1-2	SRTDSFSNTASSPDATSPTGPLPSDQHQEDS	0.31755	Rho GTPase-activating protein 25	18	18	18	18	18	18	18	18	18	18	18	18
Arhgap25	S	319	Q8BYW1-2	RTDSFSNTASSPDATSPTGPLPSDQHQEDSG	0.326631	Rho GTPase-activating protein 25	18	18	18	18	18	18	18	18	18	18	18	18
Arhgap25	T	321	Q8BYW1-2	DSFSNTASSPDATSPTGPLPSDQHQEDSGKA	0.31755	Rho GTPase-activating protein 25	18	18	18	18	18	18	18	18	18	18	18	18
Arhgap26	S	43	F7D661	PSCSKRPLTLFHAVPSTEKQEQRNSIINSSL	0.740027	Rho GTPase-activating protein 26	24.5377	23.5034	18	18	18	18	18	24.2489	23.9202	18	18	18
Arhgap26	T	44	F7D661	SCSKRPLTLFHAVPSTEKQEQRNSIINSSLE	0.593668	Rho GTPase-activating protein 26	18	18	23.6208	18	24.4281	24.9535	18	18	18	24.1983	25.4942	24.9657
Arhgap27	S	215	A2AB59	VYEAIPDLRCPPRAESPKQVDDPPEPVYANV	0.999996	Rho GTPase-activating protein 27	18	23.9744	18	18	23.4583	18	18	18	18	18	18	18
Arhgap32	S	243	Q811P8-2	EGAASLSRPKSLLVSSPSTKLLTLEEAQART	0.750305	Rho GTPase-activating protein 32	18	18	18	18	18	18	18	18	18	18	18	18
Arhgap32	S	333	Q811P8-2	GKSSSVSKRKLQRNESEPSEMKAMALKGGRA	0.999929	Rho GTPase-activating protein 32	18	24.2839	24.3163	24.3994	24.3782	25.3526	24.5623	23.9839	24.2977	24.4609	24.4705	25.216
Arhgap32	S	354	Q811P8-2	KAMALKGGRAEGTLRSAKSEESLTSLHAVDG	0.672329	Rho GTPase-activating protein 32	18	18	18	18	23.647	18	18	28.051	18	24.3661	25.389	18
Arhgap32	S	357	Q811P8-2	ALKGGRAEGTLRSAKSEESLTSLHAVDGDSK	0.999848	Rho GTPase-activating protein 32	25.9307	24.69	24.5433	24.1946	25.0055	26.1732	25.5236	25.7911	24.64	25.219	26.1445	26.3604
Arhgap32	S	360	Q811P8-2	GGRAEGTLRSAKSEESLTSLHAVDGDSKLFR	0.89877	Rho GTPase-activating protein 32	25.2747	18	18	18	23.647	25.2911	24.6482	24.836	18	24.3661	25.389	25.7565
Arhgap32	S	381	Q811P8-2	AVDGDSKLFRPRRPRSSSDALSASFNGDVLG	0.426887	Rho GTPase-activating protein 32	18	18	18	18	18	18	18	18	18	18	18	18
Arhgap32	S	382	Q811P8-2	VDGDSKLFRPRRPRSSSDALSASFNGDVLGN	0.426887	Rho GTPase-activating protein 32	18	18	18	18	18	18	18	18	18	18	18	18
Arhgap32	S	383	Q811P8-2	DGDSKLFRPRRPRSSSDALSASFNGDVLGNR	0.333333	Rho GTPase-activating protein 32	18	18	18	18	18	18	18	18	18	18	18	18
Arhgap32	S	503	Q811P8-2	EAGGSQSQTPGSTASSEPVSPVQEKLSPFFT	0.37108	Rho GTPase-activating protein 32	18	18	18	18	18	18	18	18	18	18	18	18
Arhgap32	S	507	Q811P8-2	SQSQTPGSTASSEPVSPVQEKLSPFFTLDLS	0.999997	Rho GTPase-activating protein 32	25.1993	25.8383	25.6016	25.0653	25.2333	26.5294	25.7769	25.4554	25.7759	25.5992	26.2974	25.8951
Arhgap32	S	555	Q811P8-2	YAFSPKIGRKLSKSPSMNISEPISVTLPPRV	0.916812	Rho GTPase-activating protein 32	18	18	18	18	18	18	18	18	18	18	18	18
Arhgap32	S	586	Q811P8-2	SEVIGTVSNTVAQNASPTSWDKSVEERDVIN	0.723028	Rho GTPase-activating protein 32	18	18	18	18	18	24.5926	18	18	18	18	18	18
Arhgap32	S	603	Q811P8-2	TSWDKSVEERDVINRSPTQLQLGKMKAGERE	0.99813	Rho GTPase-activating protein 32	27.9434	28.1983	28.3091	28.3336	28.3116	28.8203	28.4636	28.2819	28.0685	28.1663	28.3213	27.8345
Arhgap32	T	605	Q811P8-2	WDKSVEERDVINRSPTQLQLGKMKAGEREAQ	0.905659	Rho GTPase-activating protein 32	18	24.5549	18	18	18	25.0089	18	24.2061	24.8086	24.846	24.5619	18
Arhgap32	S	904	Q811P8-2	PMPSTLPRDKAHHPLSGSPEENSSTATMAYM	0.559024	Rho GTPase-activating protein 32	24.4369	24.6303	24.2741	18	24.2459	24.7011	24.143	24.2424	24.953	24.4428	25.0312	24.7793
Arhgap32	S	906	Q811P8-2	PSTLPRDKAHHPLSGSPEENSSTATMAYMMA	0.810339	Rho GTPase-activating protein 32	18	18	18	18	18	18	18	18	18	18	18	18
Arhgap32	S	911	Q811P8-2	RDKAHHPLSGSPEENSSTATMAYMMATPARA	0.346064	Rho GTPase-activating protein 32	18	18	18	18	18	18	18	18	18	18	18	18
Arhgap32	S	912	Q811P8-2	DKAHHPLSGSPEENSSTATMAYMMATPARAE	0.300554	Rho GTPase-activating protein 32	18	18	18	18	18	18	18	18	18	18	18	18
Arhgap32	T	913	Q811P8-2	KAHHPLSGSPEENSSTATMAYMMATPARAEP	0.19735	Rho GTPase-activating protein 32	18	18	18	18	18	18	18	18	18	18	18	18
Arhgap32	S	1056	Q811P8-2	VRESSRAPPLHLRAESFPGHSCGFAAPVPPT	0.998192	Rho GTPase-activating protein 32	24.0758	18	18	18	24.7318	25.5088	18	24.026	22.4279	18	24.7476	18
Arhgap32	S	1527	Q811P8-2	KQSSLRNRKLHDMGCSLPEHRAHQEASHRQL	1	Rho GTPase-activating protein 32	18	18	18	24.9968	25.0931	25.7865	24.1742	18	24.3556	25.0014	25.136	24.7998
Arhgap33	S	633	A0A140LHW2	PPQPSGSRPDTVTLRSAKSEESLSSQASGAG	0.628707	Rho GTPase-activating protein 33	25.5431	18	18	18	18	25.6254	18	18	18	18	18	18
Arhgap33	S	636	A0A140LHW2	PSGSRPDTVTLRSAKSEESLSSQASGAGLQR	0.999976	Rho GTPase-activating protein 33	25.2474	24.4928	24.5387	22.9137	24.0622	25.239	24.8464	25.1522	24.4777	23.6641	25.3967	25.0886
Arhgap33	T	919	A0A140LHW2	AQQVAEQQSQQEQGGTPPAPHSPFRRSLSLE	0.999656	Rho GTPase-activating protein 33	26.1539	26.6207	26.5646	26.2991	18	27.4465	26.5602	26.2414	26.3493	26.5929	26.876	26.5862
Arhgap33	S	1120	A0A140LHW2	MPPDRHNASYGMLGQSPPLHRSPDFLLSYPP	0.999778	Rho GTPase-activating protein 33	18	18	18	25.3871	18	18	24.5667	18	18	18	18	18
Arhgap35	S	589	Q91YM2	ISSRFIRPSDRNQKNSLSDLNIDRINLVILG	0.995737	Rho GTPase-activating protein 35	18	18	18	18	18	18	18	18	18	18	18	18
Arhgap35	S	970	Q91YM2	DNVAEACSTTEEVFNSPRAGSPLCNSNLQDS	1	Rho GTPase-activating protein 35	24.8555	24.9888	18	24.7027	25.6279	25.5427	24.7163	24.7335	24.3093	25.2101	25.1739	18
Arhgap35	S	975	Q91YM2	ACSTTEEVFNSPRAGSPLCNSNLQDSEEDVE	0.999669	Rho GTPase-activating protein 35	27.5249	27.6763	27.5779	27.7962	27.6826	26.7776	28.005	27.5334	27.8866	27.9532	28.1097	27.9586
Arhgap35	S	980	Q91YM2	EEVFNSPRAGSPLCNSNLQDSEEDVEPPSYH	0.711645	Rho GTPase-activating protein 35	18	26.1672	18	26.2799	18	18	18	18	18	18	26.1279	18
Arhgap35	S	985	Q91YM2	SPRAGSPLCNSNLQDSEEDVEPPSYHLFRED	0.999991	Rho GTPase-activating protein 35	25.9203	26.1672	25.8326	18	26.8806	26.7776	26.4672	26.2868	25.7197	26.1398	26.7094	26.6357
Arhgap35	Y	1105	Q91YM2	PMDAVVKPRNEEENIYSVPHDSTQGKIITIR	0.997012	Rho GTPase-activating protein 35	25.9128	25.7956	26.243	25.4902	25.5804	27.0519	25.6919	26.199	26.3379	24.9113	25.9382	25.5691
Arhgap35	S	1134	Q91YM2	IRNINKAQSNGSGNGSDSEMDTSSLERGRKV	0.99938	Rho GTPase-activating protein 35	23.9288	24.2405	18	23.5959	18	24.8285	24.2196	23.8452	18	23.9651	24.4223	25.2117
Arhgap35	S	1174	Q91YM2	RTRCTRLGRFASYRTSFSVGSDDELGPIRKK	0.534409	Rho GTPase-activating protein 35	23.3896	18	18	18	18	18	18	18	18	18	18	18
Arhgap35	S	1179	Q91YM2	RLGRFASYRTSFSVGSDDELGPIRKKEEDQA	0.999981	Rho GTPase-activating protein 35	25.9958	25.9435	26.0881	25.5476	25.6381	26.3186	26.0891	26.6223	26.5962	25.4818	25.7724	25.9676
Arhgap39	T	167	H7BX46	VRSGRATTLVTSKEDTSSCSPPGVLLEKDYE	0.668389	Rho GTPase-activating protein 39	18	18	18	18	18	18	18	18	18	18	18	18
Arhgap39	S	168	H7BX46	RSGRATTLVTSKEDTSSCSPPGVLLEKDYEV	0.849059	Rho GTPase-activating protein 39	18	18	18	18	18	18	18	18	18	18	18	18
Arhgap39	S	171	H7BX46	RATTLVTSKEDTSSCSPPGVLLEKDYEVYRD	0.863187	Rho GTPase-activating protein 39	18	18	18	18	18	18	18	18	18	18	18	18
Arhgap39	S	249	H7BX46	NQPGGHHRRPSGSQHSPNLQTFVPDTDGTVF	0.323441	Rho GTPase-activating protein 39	18	18	18	18	18	18	18	18	18	18	18	18
Arhgap39	S	498	H7BX46	TGYSPGTRKRKNRKPSLCQVPSTSSTDGAGG	0.684038	Rho GTPase-activating protein 39	23.6492	18	25.0809	18	18	18	18	18	18	23.4692	25.4888	18
Arhgap39	S	504	H7BX46	TRKRKNRKPSLCQVPSTSSTDGAGGLLGEQP	0.220688	Rho GTPase-activating protein 39	18	18	18	18	18	18	18	18	18	18	18	18
Arhgap39	T	505	H7BX46	RKRKNRKPSLCQVPSTSSTDGAGGLLGEQPL	0.220688	Rho GTPase-activating protein 39	18	18	18	18	18	18	18	18	18	18	18	18
Arhgap39	S	506	H7BX46	KRKNRKPSLCQVPSTSSTDGAGGLLGEQPLT	0.285423	Rho GTPase-activating protein 39	18	18	18	18	18	18	18	18	18	18	18	18
Arhgap39	S	507	H7BX46	RKNRKPSLCQVPSTSSTDGAGGLLGEQPLTE	0.285423	Rho GTPase-activating protein 39	18	18	18	18	18	18	18	18	18	18	18	18
Arhgap39	T	508	H7BX46	KNRKPSLCQVPSTSSTDGAGGLLGEQPLTEE	0.285423	Rho GTPase-activating protein 39	18	18	18	18	18	18	18	18	18	18	18	18
Arhgap39	S	599	H7BX46	GAVPLPMPGPVVRAFSEDEALAQQDSKHWKR	1	Rho GTPase-activating protein 39	26.4667	26.3851	25.9599	26.2434	26.3019	27.0752	26.7391	26.7035	26.3194	26.7561	26.7809	26.4092
Arhgap44	S	606	Q5SSM3	VSKSKELSPGSGQKGSPGSIQGTPCPGTQLG	0.498797	Rho GTPase-activating protein 44	18	18	18	18	18	18	18	18	18	18	18	18
Arhgap44	S	609	Q5SSM3	SKELSPGSGQKGSPGSIQGTPCPGTQLGPQP	0.537592	Rho GTPase-activating protein 44	24.7441	18	18	18	18	18	18	18	18	18	18	18
Arhgap44	S	636	Q5SSM3	GPQPAASPSQLPADQSPHTLRKVSKKVAPIP	0.931488	Rho GTPase-activating protein 44	26.3728	18	25.7798	26.249	26.4417	18	26.1198	25.9643	25.5159	26.5711	27.1133	26.7416
Arhgap44	S	805	Q5SSM3	PLEHARRHSATDKRDSEEESESTAL______	0.997738	Rho GTPase-activating protein 44	27.3442	27.1469	27.4463	26.9398	27.3953	27.4361	27.3318	27.514	27.1137	27.1275	27.6357	27.6306
Arhgap5	S	1174	E9PYT0	KTLFSKAKSYYRRTHSDASDDEAFTTSKTKR	0.998572		26.8749	26.6224	26.8933	25.3753	26.2537	26.5701	27.0232	26.8206	26.6983	26.099	27.1088	27.2141
Arhgap5	S	1177	E9PYT0	FSKAKSYYRRTHSDASDDEAFTTSKTKRKGR	0.999882		26.705	25.7429	26.2519	25.3753	24.9447	25.8368	26.3126	26.0243	25.6674	25.3818	26.4025	26.6595
Arhgap5	T	1183	E9PYT0	YYRRTHSDASDDEAFTTSKTKRKGRHRGSEE	0.76796		18	24.2431	24.5564	18	18	24.2994	18	24.9451	18	18	18	18
Arhgap5	S	1196	E9PYT0	AFTTSKTKRKGRHRGSEEDPLLSPVETWKGG	1	Rho GTPase-activating protein 5	23.2203	18	18	23.3695	18	23.9707	23.4578	23.2072	18	23.492	23.7281	23.7443
Arhgap5	S	1203	E9PYT0	KRKGRHRGSEEDPLLSPVETWKGGIDNPAIT	0.999226	Rho GTPase-activating protein 5	23.2203	18	18	23.3695	18	23.9707	23.4578	23.2072	18	23.492	23.7281	23.7443
Arhgap5	T	1218	E9PYT0	SPVETWKGGIDNPAITSDQEVDDKKIKKKTH	0.574512	Rho GTPase-activating protein 5	18	18	18	27.2793	18	18	18	18	18	18	18	18
Arhgap5	S	1219	E9PYT0	PVETWKGGIDNPAITSDQEVDDKKIKKKTHK	0.997719	Rho GTPase-activating protein 5	27.6619	27.2266	27.447	18	27.6572	28.199	27.345	27.3988	18	27.5907	27.9212	27.4966
Arhgdia	S	24	Q99PT1	EQLAQIAAENEEDEHSVNYKPPAQKSIQEIQ	1	Rho GDP-dissociation inhibitor 1	27.4228	27.9402	18	18	27.8887	18	18	18	27.717	27.7256	18	18
Arhgdia	S	34	Q99PT1	EEDEHSVNYKPPAQKSIQEIQELDKDDESLR	1	Rho GDP-dissociation inhibitor 1	27.9576	27.0932	27.5296	27.7874	27.922	28.7065	27.523	27.8323	27.6627	27.8516	28.5384	28.133
Arhgef10	S	34	Q8C033-2	DTSNNEEEGELFDFDSGDEVPEADRQVPSAD	0.998254	Rho guanine nucleotide exchange factor 10	18	18	18	18	18	18	18	18	18	18	18	18
Arhgef10	S	1218	Q8C033-2	WLGDSLGLPTQKNDLSSSSGSLNLSHGSSSL	0.469284	Rho guanine nucleotide exchange factor 10	18	18	18	18	18	18	18	18	18	18	18	18
Arhgef10	S	1219	Q8C033-2	LGDSLGLPTQKNDLSSSSGSLNLSHGSSSLE	0.564722	Rho guanine nucleotide exchange factor 10	24.9382	18	18	24.7115	18	18	24.7736	18	18	24.6772	18	18
Arhgef10	S	1220	Q8C033-2	GDSLGLPTQKNDLSSSSGSLNLSHGSSSLEH	0.658164	Rho guanine nucleotide exchange factor 10	24.9382	18	24.0217	24.7115	18	18	25.6387	24.5577	24.1221	25.1478	18	18
Arhgef10	S	1221	Q8C033-2	DSLGLPTQKNDLSSSSGSLNLSHGSSSLEHR	0.564722	Rho guanine nucleotide exchange factor 10	24.9382	18	18	24.7115	18	18	24.7736	18	18	24.6772	18	18
Arhgef10	S	1223	Q8C033-2	LGLPTQKNDLSSSSGSLNLSHGSSSLEHRSV	0.709689	Rho guanine nucleotide exchange factor 10	24.3706	18	18	18	18	18	18	24.7994	18	18	25.8686	18
Arhgef10	S	1230	Q8C033-2	NDLSSSSGSLNLSHGSSSLEHRSVDSSLCDL	0.34991	Rho guanine nucleotide exchange factor 10	18	18	18	18	18	18	18	18	18	18	18	18
Arhgef10	S	1231	Q8C033-2	DLSSSSGSLNLSHGSSSLEHRSVDSSLCDLL	0.451568	Rho guanine nucleotide exchange factor 10	18	18	18	18	18	18	18	18	18	18	18	18
Arhgef10	S	1232	Q8C033-2	LSSSSGSLNLSHGSSSLEHRSVDSSLCDLLR	0.707261	Rho guanine nucleotide exchange factor 10	24.2986	18	18	18	18	18	18	18	18	18	18	18
Arhgef11	S	251	E9Q0A3	SLVNRNSVLSDPGLDSPQTSPVILARVGQHH	0.9998		18	18	18	18	23.1417	18	18	18	18	18	18	18
Arhgef11	T	254	E9Q0A3	NRNSVLSDPGLDSPQTSPVILARVGQHHRRQ	0.5603		18	18	18	18	18	18	18	23.9594	18	18	18	18
Arhgef11	S	255	E9Q0A3	RNSVLSDPGLDSPQTSPVILARVGQHHRRQG	0.87339		23.7128	24.1455	23.8666	24.2519	24.6614	24.7225	23.8302	18	23.8886	24.0444	24.4619	23.6373
Arhgef11	S	615	E9Q0A3	ESDSSRSEIRLGRSESLKGREEMKRSRKAEN	0.98864		23.4207	18	18	18	18	18	18	18	18	18	18	18
Arhgef11	S	634	E9Q0A3	REEMKRSRKAENVPRSRSDVDMDAAAEATRL	0.789297		24.7855	24.7346	24.0186	18	23.7248	18	23.8528	24.1146	23.7243	18	18	24.0044
Arhgef11	S	636	E9Q0A3	EMKRSRKAENVPRSRSDVDMDAAAEATRLHQ	0.995154		24.7026	25.1948	23.9893	23.3306	23.739	18	23.929	24.0977	18	18	18	24.356
Arhgef11	S	664	E9Q0A3	LHQSASSSASSLSTRSLENPTPPFTPKMGRR	1		25.1197	25.4997	25.6249	24.7852	23.5853	24.3235	25.2656	24.3966	25.1656	24.1736	25.3856	25.4581
Arhgef11	T	669	E9Q0A3	SSSASSLSTRSLENPTPPFTPKMGRRSIESP	0.99811		24.3901	24.5286	24.8733	24.4756	18	18	24.8467	24.3966	24.1588	24.1736	24.9625	24.9111
Arhgef11	S	1096	E9Q0A3	NATKHPGDAPVLNHPSPPGSQEPAYQGSTSS	1		26.9014	27.8086	27.7889	27.0175	27.0498	27.8715	27.1325	27.6617	27.4834	27.2001	27.9322	27.3988
Arhgef11	S	1100	E9Q0A3	HPGDAPVLNHPSPPGSQEPAYQGSTSSRVEV	0.497616		18	18	18	18	18	18	18	18	18	18	18	18
Arhgef11	S	1453	E9Q0A3	HRLKDMELAHRELLNSLGGESSGGTTPVGSF	0.721799		18	25.0887	18	24.988	18	18	18	25.0752	18	18	25.3604	25.0936
Arhgef11	S	1458	E9Q0A3	MELAHRELLNSLGGESSGGTTPVGSFHTEAA	0.885616		24.8424	25.0887	25.5407	24.988	24.1168	25.4678	25.3853	25.0752	24.9784	25.0488	25.3604	25.0936
Arhgef11	S	1459	E9Q0A3	ELAHRELLNSLGGESSGGTTPVGSFHTEAAR	0.885622		24.8424	26.8859	26.8702	26.7695	24.1168	27.2939	26.6664	25.0752	24.9784	26.6252	27.1384	26.5072
Arhgef11	T	1462	E9Q0A3	HRELLNSLGGESSGGTTPVGSFHTEAARW__	0.479761		18	18	18	18	18	18	18	18	18	18	18	18
Arhgef11	T	1463	E9Q0A3	RELLNSLGGESSGGTTPVGSFHTEAARW___	0.762243		18	18	18	18	18	18	18	18	18	18	18	18
Arhgef12	S	41	F8VQN6;Q8R4H2	RESPTDKKQKVERSSSHDFDPTDSSSKKTKS	0.572914	Rho guanine nucleotide exchange factor 12	18	18	18	18	18	18	18	18	18	18	18	18
Arhgef12	S	190	F8VQN6;Q8R4H2	SPHSPGAAGNMERITSPVLVGEENNVVHNQK	0.975645	Rho guanine nucleotide exchange factor 12	24.487	24.5429	18	24.5957	24.661	25.1952	24.6018	24.3135	18	24.3742	24.4871	23.8996
Arhgef12	S	309	F8VQN6;Q8R4H2	WSSGDASRPSSDSADSPKSSLRERSYLEEAP	0.999981	Rho guanine nucleotide exchange factor 12	25.6998	25.5486	25.5483	23.7629	24.057	24.9107	18	18	25.4963	24.4889	24.8285	25.2255
Arhgef12	S	341	Q8R4H2	RSEGVQDAEPQSLVGSPSTRGAPHIIGAEDD	0.938168	Rho guanine nucleotide exchange factor 12	24.709	18	18	18	18	18	18	25.0741	18	18	18	18
Arhgef12	S	342	F8VQN6	SEGVQDAQEPQSLVGSPSTRGAPHIIGAEDD	0.973032		25.1818	25.0302	25.0055	25.2682	24.7153	18	24.6177	25.5076	25.0839	24.7621	25.2931	25.1713
Arhgef12	T	633	F8VQN6;Q8R4H2	RAMEIQKSRHPKHLSTPSSVSPEPQDPAKLR	0.821277	Rho guanine nucleotide exchange factor 12	23.8009	18	18	18	18	18	18	18	18	18	18	18
Arhgef12	S	636	F8VQN6;Q8R4H2	EIQKSRHPKHLSTPSSVSPEPQDPAKLRQSG	0.674348	Rho guanine nucleotide exchange factor 12	18	18	18	18	18	18	18	18	18	18	18	18
Arhgef12	S	638	F8VQN6;Q8R4H2	QKSRHPKHLSTPSSVSPEPQDPAKLRQSGVA	0.990226	Rho guanine nucleotide exchange factor 12	24.6557	24.7714	24.7108	24.3336	24.8271	25.5441	24.4144	24.2917	24.733	24.9658	25.1165	24.5631
Arhgef12	S	1328	F8VQN6;Q8R4H2	QMSFKTGTGDIATCDSPRTSTESCAAQDSVI	0.986089	Rho guanine nucleotide exchange factor 12	23.0423	23.0316	23.4307	18	22.8675	18	18	23.3438	18	18	18	18
Arhgef12	S	1390	F8VQN6;Q8R4H2	LDESGEHFFDAREAHSDDNPSEGDGAVKKEE	0.999552	Rho guanine nucleotide exchange factor 12	18	25.6454	18	18	24.7076	24.659	18	25.6496	24.8568	24.9276	24.3512	25.7901
Arhgef17	S	27	Q80U35-2	TIALEDMRDLGSAAASGESAGGGDGGSDTAE	0.304484	Rho guanine nucleotide exchange factor 17	18	18	18	18	18	18	18	18	18	18	18	18
Arhgef17	S	30	Q80U35-2	LEDMRDLGSAAASGESAGGGDGGSDTAEEPG	0.405183	Rho guanine nucleotide exchange factor 17	18	18	18	18	18	18	18	18	18	18	18	18
Arhgef17	S	38	Q80U35-2	SAAASGESAGGGDGGSDTAEEPGEAQDMRKH	0.434341	Rho guanine nucleotide exchange factor 17	18	18	18	18	18	18	18	18	18	18	18	18
Arhgef17	T	40	Q80U35-2	AASGESAGGGDGGSDTAEEPGEAQDMRKHVT	0.434341	Rho guanine nucleotide exchange factor 17	18	18	18	18	18	18	18	18	18	18	18	18
Arhgef17	S	990	Q80U35-2	STPPPPPDTGPEKLPSLDHRDSPRRRGPTSA	0.809878	Rho guanine nucleotide exchange factor 17	18	18	18	18	24.4564	24.7607	18	18	25.0524	18	18	18
Arhgef17	S	996	Q80U35-2	PDTGPEKLPSLDHRDSPRRRGPTSARPKMLV	0.999929	Rho guanine nucleotide exchange factor 17	18	25.0533	24.8339	18	18	18	24.0961	24.6934	18	24.112	18	18
Arhgef18	S	577	Q6P9R4-2	LPRRAETFGGYDSVGSPSKGGSFKRKVSNSD	0.896451	Rho guanine nucleotide exchange factor 18	25.1181	25.2847	25.3839	18	24.8435	25.9609	25.3176	25.6305	25.872	18	25.6594	25.3775
Arhgef18	S	579	Q6P9R4-2	RRAETFGGYDSVGSPSKGGSFKRKVSNSDLR	0.499929	Rho guanine nucleotide exchange factor 18	18	18	18	18	18	18	25.3176	18	18	18	18	18
Arhgef2	S	122	H3BJU7	LLGSRRGLSSLSLAKSVSTTNIAGHFNDESP	0.358213	Rho guanine nucleotide exchange factor 2	18	18	18	18	18	18	18	18	18	18	18	18
Arhgef2	S	136	H3BJU7	KSVSTTNIAGHFNDESPLGLRQILSQSTDSL	0.999922	Rho guanine nucleotide exchange factor 2	24.726	24.7587	24.3614	18	24.6298	25.1585	18	24.5052	24.9088	23.6524	24.5768	24.0224
Arhgef2	S	147	H3BJU7	FNDESPLGLRQILSQSTDSLNMRNRTLSVES	0.850254	Rho guanine nucleotide exchange factor 2	18	18	18	18	18	18	18	18	18	18	18	18
Arhgef2	S	617	H3BJU7	GMPPPALPRGLFRLESFESLRGERLLKDALR	1	Rho guanine nucleotide exchange factor 2	23.6526	23.7665	18	18	24.191	24.6561	23.9942	23.7838	23.4695	23.2559	18	23.7645
Arhgef2	S	856	H3BJU7	AEAPWARRPLDPRRRSLPAGDALYLSFNPPQ	1	Rho guanine nucleotide exchange factor 2	25.7216	24.9428	21.7671	25.5596	25.8108	26.3632	21.8088	25.6244	25.2945	25.6995	25.931	25.9033
Arhgef2	S	902	H3BJU7	SLHRPFDDREAQELGSPEDRLQDSSDPDTGS	1	Rho guanine nucleotide exchange factor 2	27.1392	27.0398	27.291	26.8602	27.0093	27.5699	26.9734	27.5416	27.6402	26.8321	27.2394	26.6539
Arhgef2	S	910	H3BJU7	REAQELGSPEDRLQDSSDPDTGSEEEVSSRL	0.999898	Rho guanine nucleotide exchange factor 2	25.0592	25.3945	24.5907	18	26.2817	27.4184	23.7938	27.7948	18	18	27.0091	26.7343
Arhgef2	S	911	H3BJU7	EAQELGSPEDRLQDSSDPDTGSEEEVSSRLS	0.999703	Rho guanine nucleotide exchange factor 2	27.2953	28.3281	28.4411	25.8606	24.6351	18	27.6744	24.6971	28.2043	26.029	25.1291	25.5941
Arhgef2	T	915	H3BJU7	LGSPEDRLQDSSDPDTGSEEEVSSRLSPPHS	0.949732	Rho guanine nucleotide exchange factor 2	24.4453	18	25.162	18	18	18	24.0709	24.1911	24.8594	18	18	23.2767
Arhgef2	S	917	H3BJU7	SPEDRLQDSSDPDTGSEEEVSSRLSPPHSPR	0.47241	Rho guanine nucleotide exchange factor 2	18	18	18	18	18	18	18	18	18	18	18	18
Arhgef2	S	922	H3BJU7	LQDSSDPDTGSEEEVSSRLSPPHSPRDFTRM	0.581544	Rho guanine nucleotide exchange factor 2	18	18	18	18	18	18	18	18	18	18	18	18
Arhgef2	S	923	H3BJU7	QDSSDPDTGSEEEVSSRLSPPHSPRDFTRMQ	0.498233	Rho guanine nucleotide exchange factor 2	18	18	18	18	18	18	18	18	18	18	18	18
Arhgef2	S	926	H3BJU7	SDPDTGSEEEVSSRLSPPHSPRDFTRMQDIP	0.999999	Rho guanine nucleotide exchange factor 2	27.7966	28.699	27.5214	26.3698	27.4792	27.4184	28.1534	26.9647	28.7316	26.455	25.1291	26.8599
Arhgef26	S	123	D3YYY8	RRPKSPLVSYAASGGSPKSTSNGTVASPAAL	0.914886		18	18	18	18	18	18	18	18	18	18	18	18
Arhgef26	S	390	D3YYY8	AVLYQNYKEKALDIDSDEEPEAKEQKAEERI	1		25.9925	26.5599	18	25.8395	26.0255	26.7017	26.4362	26.5583	26.3517	25.8079	26.4699	18
Arhgef28	S	309	G5E8P2	PSGAAETEEEVRNLESGRSPSEEEEDAKSIK	0.80764	Rho guanine nucleotide exchange factor 28	22.8571	18	18	18	18	18	18	24.7329	18	18	18	18
Arhgef28	S	312	G5E8P2	AAETEEEVRNLESGRSPSEEEEDAKSIKSQV	0.827008	Rho guanine nucleotide exchange factor 28	18	24.0167	23.9309	22.9189	23.2574	23.3152	23.7796	18	24.2232	22.3392	23.5765	23.385
Arhgef28	T	1195	G5E8P2	IQQAVESCPEEEGGRTSESDEERRKAEARVA	0.328157	Rho guanine nucleotide exchange factor 28	18	18	18	18	18	18	18	18	18	18	18	18
Arhgef28	S	1196	G5E8P2	QQAVESCPEEEGGRTSESDEERRKAEARVAK	0.328157	Rho guanine nucleotide exchange factor 28	18	18	18	18	18	18	18	18	18	18	18	18
Arhgef28	S	1198	G5E8P2	AVESCPEEEGGRTSESDEERRKAEARVAKIQ	0.328157	Rho guanine nucleotide exchange factor 28	18	18	18	18	18	18	18	18	18	18	18	18
Arhgef33	S	56	Q8BW86-2	EHGAQAGPASAPAPGSAPTQGSPFRSINVPE	0.710011	Rho guanine nucleotide exchange factor 33	18	18	18	18	18	18	18	18	18	18	18	18
Arhgef33	T	59	Q8BW86-2	AQAGPASAPAPGSAPTQGSPFRSINVPEAGL	0.488839	Rho guanine nucleotide exchange factor 33	18	18	18	18	18	18	18	18	18	18	18	18
Arhgef33	S	62	Q8BW86-2	GPASAPAPGSAPTQGSPFRSINVPEAGLPSD	0.998029	Rho guanine nucleotide exchange factor 33	26.632	26.445	26.7081	27.6216	27.4625	18	24.143	26.5021	26.7621	27.6427	27.8688	27.172
Arhgef40	S	41	S4R1R5	DVSPGPRNSPSLQPPSPGSSTPALTSGGILG	0.931641	Rho guanine nucleotide exchange factor 40	24.1749	18	24.3653	18	18	24.8391	24.7361	24.4109	24.6547	25.1361	25.0017	24.9225
Arhgef6	S	243	F6WMJ3	RTGWFPSNYVREIKPSERPLSPKAIKGFDTA	0.502065	Rho guanine nucleotide exchange factor 6	18	18	18	18	18	18	18	18	18	25.6819	18	18
Arhgef6	S	248	F6WMJ3	PSNYVREIKPSERPLSPKAIKGFDTAPLTKN	0.999839	Rho guanine nucleotide exchange factor 6	18	26.1061	25.8126	25.7038	25.7531	26.3096	25.8199	26.1321	18	18	25.9187	18
Arhgef6	S	511	F6WMJ3	LFSSVLIMLSASPRMSGFMYQGKIPIAGMVV	1	Rho guanine nucleotide exchange factor 6	23.5134	24.1003	24.0019	23.9336	23.7559	24.0453	24.1733	23.5451	24.0127	24.0485	23.5913	23.4287
Arhgef6	S	663	F6WMJ3	TMKKFLHKRKTERKASEEEYVIRKSTAALEE	1	Rho guanine nucleotide exchange factor 6	24.7048	25.1806	24.9971	24.5422	25.0479	25.5064	24.7624	25.2931	25.1532	25.1432	25.5826	25.2043
Arhgef6	S	703	F6WMJ3	AYCTSASFQQGTRKDSVPQVLLPEEEKLIIE	1	Rho guanine nucleotide exchange factor 6	18	23.8259	24.2473	18	18	18	23.3519	23.7197	18	18	24.2302	18
Arhgef7	S	80	Q9ES28-4	GSDSVCARPSSHRIKSFDSLGSQSSHSRTSK	0.999994	Rho guanine nucleotide exchange factor 7	26.1817	25.2076	18	25.0955	25.5556	26.1032	25.6089	25.0423	18	24.122	27.1339	26.9901
Arhgef7	S	83	Q9ES28-4	SVCARPSSHRIKSFDSLGSQSSHSRTSKLLQ	0.999564	Rho guanine nucleotide exchange factor 7	24.7806	23.3656	18	23.9083	23.3144	22.8804	24.1937	18	18	24.5091	26.0413	26.1439
Arhgef7	S	103	Q9ES28-4	SSHSRTSKLLQSQYRSLDMTDNTNSQLVVRA	1	Rho guanine nucleotide exchange factor 7	25.1011	18	25.0011	25.768	25.8091	26.459	25.4145	25.5427	25.1068	25.498	26.3449	25.9343
Arhgef7	S	171	Q9ES28-4	RTGWFPSNYVREIKPSEKPVSPKSGTLKSPP	0.520844	Rho guanine nucleotide exchange factor 7	18	18	18	18	18	18	18	29.7971	18	18	18	18
Arhgef7	S	176	Q9ES28-4	PSNYVREIKPSEKPVSPKSGTLKSPPKGFDT	1	Rho guanine nucleotide exchange factor 7	26.9127	27.6043	27.0314	27.3726	27.3002	26.9369	27.2717	27.2064	27.1966	27.0475	27.4384	26.8536
Arhgef7	S	184	Q9ES28-4	KPSEKPVSPKSGTLKSPPKGFDTTAINKSYY	0.999792	Rho guanine nucleotide exchange factor 7	27.2083	27.29	27.5763	27.0351	27.7025	28.2084	27.1688	27.5245	18	27.1519	28.0526	27.8259
Arhgef7	S	445	Q9ES28-4	LFPNLLLMLSASPRMSGFIYQGKLPTTGMTI	1	Rho guanine nucleotide exchange factor 7	25.7182	26.5007	26.3327	26.4601	26.2689	26.178	26.4341	26.4526	26.5925	26.0572	26.7205	26.0066
Arhgef7	S	621	Q9ES28-4	TMKKLLPKRKPERKPSDEEFAVRKSTAALEE	1	Rho guanine nucleotide exchange factor 7	28.3362	27.9062	27.6461	27.8092	28.2116	28.894	27.9136	27.9819	27.7035	28.2416	28.5834	28.2954
Arhgef7	S	665	Q9ES28-4	SAKTRQTLNSSSRKESAPQVLLPEEEKIIVE	1	Rho guanine nucleotide exchange factor 7	23.3659	23.4536	23.7368	18	23.8593	24.3483	23.7769	18	18	18	18	23.7387
Arid1a	S	365	E9QAQ7	AVSGGAQQRSHHAPMSPGSSGGGGQPLARTP	0.999793	AT-rich interactive domain-containing protein 1A	27.581	27.2571	27.3306	26.649	26.7246	27.6759	26.8868	27.1444	27.4744	27.1068	27.4621	27.6338
Arid1a	S	697	E9QAQ7	FSPHTSPHLPGIRGPSPSPVGSPASVAQSRS	0.9997	AT-rich interactive domain-containing protein 1A	26.938	27.1042	26.9183	26.6094	26.5936	27.4042	26.7405	27.201	26.8369	26.872	26.5299	27.1351
Arid1a	S	699	E9QAQ7	PHTSPHLPGIRGPSPSPVGSPASVAQSRSGP	0.632578	AT-rich interactive domain-containing protein 1A	18	18	18	18	18	25.3412	18	18	18	18	25.9035	18
Arid1a	S	703	E9QAQ7	PHLPGIRGPSPSPVGSPASVAQSRSGPLSPA	0.994656	AT-rich interactive domain-containing protein 1A	25.4372	25.4503	18	24.818	23.5947	18	25.1662	25.6199	18	25.1229	25.9035	25.5727
Arid1a	T	764	E9QAQ7	QDRGYMQRNPQMPQYTSPQPGSALSPRQPSG	0.329265	AT-rich interactive domain-containing protein 1A	18	18	18	18	18	18	18	18	18	18	18	18
Arid1a	S	765	E9QAQ7	DRGYMQRNPQMPQYTSPQPGSALSPRQPSGG	0.408801	AT-rich interactive domain-containing protein 1A	18	18	18	18	18	18	18	18	18	18	18	18
Arid1a	S	770	E9QAQ7	QRNPQMPQYTSPQPGSALSPRQPSGGQMHSG	0.665624	AT-rich interactive domain-containing protein 1A	18	18	18	18	18	18	18	18	24.8195	18	18	25.2382
Arid1a	S	773	E9QAQ7	PQMPQYTSPQPGSALSPRQPSGGQMHSGVGS	0.91225	AT-rich interactive domain-containing protein 1A	25.2632	18	25.7103	25.481	25.3149	25.9919	25.6748	25.0228	25.0737	18	25.5051	18
Arid1b	S	1068	E9Q4N6	YQTPPSLPNHISRAPSPASFQRSLESRMSPS	1		18	25.1633	24.8847	23.9445	24.4626	24.4636	24.3498	24.7933	24.7005	24.2738	24.6576	24.5277
Arl13b	S	323	Q640N2	QNPDERVVDSYREALSQQLDSEDEQDQRGSE	0.983078	ADP-ribosylation factor-like protein 13B	18	18	18	18	18	18	24.9406	18	18	18	18	18
Arl13b	S	328	Q640N2	RVVDSYREALSQQLDSEDEQDQRGSESGENS	0.999996	ADP-ribosylation factor-like protein 13B	24.8626	25.5435	25.165	24.6692	23.8279	25.1384	18	24.8982	25.2025	24.7874	25.5477	24.9335
Arl6ip4	S	111	D3YWC2	QAEALPGPSLDQWHRSAGEDNDGPVLTDEQK	1	ADP-ribosylation factor-like protein 6-interacting protein 4	24.151	24.473	18	23.9795	24.0395	25.0823	24.3403	24.3284	24.1664	24.642	24.4603	24.2678
Armc10	S	43	D3Z5T2	TRGPRRGGRRLRPSRSAEDLTDGSYDDILNA	1	Armadillo repeat-containing protein 10	27.7973	27.7446	27.7135	27.8856	27.5393	28.3567	27.8148	27.957	28.005	27.5017	28.0034	27.5904
Armcx3	S	61	Q8BHS6	VDDAGDCSGARYNDWSDDDDDSNESKSIVWY	0.999997	Armadillo repeat-containing X-linked protein 3	18	18	18	18	18	18	18	18	18	18	18	18
Armcx3	S	110	Q8BHS6	RARATRARRAVQKRASPNSDDTVLSPQELQK	0.689895	Armadillo repeat-containing X-linked protein 3	18	18	18	18	18	18	18	18	18	18	18	18
Arpc5l	S	64	Q9D898	RQGDMLRAFHAALRNSPINTKNQAVKERAQG	0.999787	Actin-related protein 2/3 complex subunit 5-like protein	28.8377	29.1273	29.0861	28.3271	29.1437	29.2996	29.1144	29.1448	28.9667	28.8919	29.1808	18
Arpp19	T	6	P56212-2	__________MEDKVTSPEKAEEAKLKARYP	0.732252	cAMP-regulated phosphoprotein 19	25.5404	18	18	18	18	26.5101	18	18	18	18	18	18
Arpp19	S	7	P56212-2	_________MEDKVTSPEKAEEAKLKARYPH	0.99301	cAMP-regulated phosphoprotein 19	25.5404	18	18	25.1253	25.5341	26.5101	18	18	18	18	18	26.063
Arpp19	T	55	E9Q827	EAASAEEQKEMEDKVTSPEKAEEAKLKARYP	0.5	cAMP-regulated phosphoprotein 19	18	18	18	18	25.2522	18	18	18	18	18	18	18
Arpp19	S	56	E9Q827	AASAEEQKEMEDKVTSPEKAEEAKLKARYPH	0.871892	cAMP-regulated phosphoprotein 19	25.1079	26.0311	25.668	24.6618	25.2522	18	25.5069	18	25.9557	24.6503	25.1237	25.1665
Arpp19;Ensa	S	67	E9Q827;P56212-2;P60840-2	DFLMKRLQKGQKYFDSGDYNMAKAKMKNKQL;DFLRKRLQKGQKYFDSGDYNMAKAKMKNKQL	0.999997	cAMP-regulated phosphoprotein 19;Alpha-endosulfine	25.1871	25.7833	25.4282	25.2286	25.4636	26.8381	25.8225	25.7606	25.9131	25.7627	25.6569	25.6268
Arrb1	T	411	J3QNU6	RLKGMKDDKDEEDDGTGSPHLNNR_______	0.997494	Beta-arrestin-1	18	26.855	26.7348	18	26.2711	25.8312	26.8464	26.7041	26.0135	26.1924	26.1071	26.3322
Arrb1	S	413	J3QNU6	KGMKDDKDEEDDGTGSPHLNNR_________	0.999716	Beta-arrestin-1	26.5277	27.1439	26.8666	26.9047	26.4641	26.3885	26.9	27.1089	27.2585	26.6921	26.7182	26.5682
Arrb2	S	361	Q91YI4	MHPKPHDHITLPRPQSAPRETDVPVDTNLIE	0.885592	Beta-arrestin-2	22.1988	22.7017	18	18	22.8701	18	22.3222	22.9788	23.1381	22.6472	18	22.4481
Arvcf	S	273	P98203-4	AATAPLAQPERGSLGSLDRVVRRSPSVDSTR	0.999977	Armadillo repeat protein deleted in velo-cardio-facial syndrome homolog	23.9825	24.773	24.3301	24.1744	18	18	24.5546	24.3608	24.7071	24.3303	24.4112	24.1195
Asap1	S	505	E9QMJ1	VGNNSFNDIMEANLPSPSPKPTPSSDMTVRK	0.998243	Arf-GAP with SH3 domain, ANK repeat and PH domain-containing protein 1	26.6653	27.0688	27.0559	27.146	27.39	27.9374	26.9629	26.6435	26.9376	27.2353	27.5203	27.6717
Asap1	S	507	E9QMJ1	NNSFNDIMEANLPSPSPKPTPSSDMTVRKEY	0.501566	Arf-GAP with SH3 domain, ANK repeat and PH domain-containing protein 1	18	18	18	18	18	18	25.5429	18	18	18	18	18
Asap1	S	697	E9QMJ1	HVEYEWNLRQDEMDESDDDLDDKPSPIKKER	1	Arf-GAP with SH3 domain, ANK repeat and PH domain-containing protein 1	28.3905	28.0952	29.0124	24.4801	27.799	28.1378	27.7223	28.3126	28.9713	27.1138	28.497	27.4969
Asap1	S	706	E9QMJ1	QDEMDESDDDLDDKPSPIKKERSPRPQSFCH	1	Arf-GAP with SH3 domain, ANK repeat and PH domain-containing protein 1	25.9253	24.7274	26.0727	24.4801	23.912	24.7366	25.3555	25.682	25.3496	24.1128	25.8065	18
Asap1	S	723	E9QMJ1	IKKERSPRPQSFCHSSSISPQDKLALPGFST	0.507334	Arf-GAP with SH3 domain, ANK repeat and PH domain-containing protein 1	24.9974	18	18	18	18	18	18	18	18	18	18	18
Asap1	S	724	E9QMJ1	KKERSPRPQSFCHSSSISPQDKLALPGFSTP	0.896518	Arf-GAP with SH3 domain, ANK repeat and PH domain-containing protein 1	24.0438	24.2631	24.5999	24.0328	18	25.8649	18	24.8646	24.5908	18	25.0873	25.1885
Asap1	S	726	E9QMJ1	ERSPRPQSFCHSSSISPQDKLALPGFSTPRD	1	Arf-GAP with SH3 domain, ANK repeat and PH domain-containing protein 1	27.4562	27.0596	26.9949	27.1013	27.1807	27.88	27.1866	27.0741	27.4496	27.1437	27.3641	27.4273
Asap1	T	817	E9QMJ1	LSKKRPPPPPPGHKRTLSDPPSPLPHGPPNK	0.71863	Arf-GAP with SH3 domain, ANK repeat and PH domain-containing protein 1	26.4624	18	26.7894	26.4066	23.1926	27.401	26.7283	27.012	27.1419	26.5217	27.2611	26.3181
Asap1	S	819	E9QMJ1	KKRPPPPPPGHKRTLSDPPSPLPHGPPNKGA	0.998782	Arf-GAP with SH3 domain, ANK repeat and PH domain-containing protein 1	24.6532	24.9913	25.3821	25.0543	25.5195	25.383	24.6919	24.8033	24.2662	24.8661	25.7352	24.7376
Asap1	S	823	E9QMJ1	PPPPPGHKRTLSDPPSPLPHGPPNKGAIPWG	0.999893	Arf-GAP with SH3 domain, ANK repeat and PH domain-containing protein 1	18	18	23.7296	23.527	23.1926	18	23.3303	23.1022	18	18	24.1905	18
Asap1	T	888	E9QMJ1	VLPKLPQKVALRKTETSHHLSLDRTNIPPET	0.392392	Arf-GAP with SH3 domain, ANK repeat and PH domain-containing protein 1	18	18	18	18	18	18	18	18	18	18	18	18
Asap1	S	893	E9QMJ1	PQKVALRKTETSHHLSLDRTNIPPETFQKSS	0.995908	Arf-GAP with SH3 domain, ANK repeat and PH domain-containing protein 1	18	18	18	18	18	18	18	18	18	18	18	18
Asap1	T	1006	E9QMJ1	SAKVQPPSEVTQRSHTGDLSPNVQSRDAIQK	0.809774	Arf-GAP with SH3 domain, ANK repeat and PH domain-containing protein 1	25.7725	18	18	18	18	18	18	18	18	18	18	18
Asap1	S	1010	E9QMJ1	QPPSEVTQRSHTGDLSPNVQSRDAIQKQASE	0.999666	Arf-GAP with SH3 domain, ANK repeat and PH domain-containing protein 1	18	24.3656	18	24.7354	23.8492	25.1081	24.8059	18	24.2596	24.1427	18	18
Asap1	S	1024	E9QMJ1	LSPNVQSRDAIQKQASEDSNDLTPTLPETPV	1	Arf-GAP with SH3 domain, ANK repeat and PH domain-containing protein 1	25.8935	26.1212	25.3351	26.0121	25.7279	27.1062	25.9586	25.5824	25.9898	25.9082	26.7358	25.6636
Asap1	S	1027	E9QMJ1	NVQSRDAIQKQASEDSNDLTPTLPETPVPLP	0.902589	Arf-GAP with SH3 domain, ANK repeat and PH domain-containing protein 1	18	18	18	23.3472	18	25.0968	18	18	18	18	18	18
Asap1	T	1031	E9QMJ1	RDAIQKQASEDSNDLTPTLPETPVPLPRKIN	0.919069	Arf-GAP with SH3 domain, ANK repeat and PH domain-containing protein 1	18	23.8632	18	23.3472	18	25.0968	18	18	23.9723	23.5261	24.7649	18
Asap1	T	1033	E9QMJ1	AIQKQASEDSNDLTPTLPETPVPLPRKINTG	0.249991	Arf-GAP with SH3 domain, ANK repeat and PH domain-containing protein 1	18	18	18	18	18	18	18	18	18	18	18	18
Asap2	S	701	D3YX85	HVEYEWRLLHEDLDESDDDVDEKLQPSPNRR	1	Arf-GAP with SH3 domain, ANK repeat and PH domain-containing protein 2	27.6243	28.3898	28.4551	27.3555	27.4872	28.3498	27.7846	28.4844	28.421	27.3917	28.4012	27.4757
Asic1	S	477	Q6NXK8	RLCRRGKCQKEAKRNSADKGVALSLDDVKRH	0.999999	Acid-sensing ion channel 1	23.3609	24.3706	24.5776	18	23.9302	24.5904	24.4142	24.4873	18	18	23.6238	23.8459
Asic2	S	6	Q925H0	__________MDLKESPSEGSLQPSSIQIFA	0.678376	Acid-sensing ion channel 2	25.8671	18	18	18	18	26.4177	26.1623	26.0402	18	18	25.9119	26.3712
Asic2	S	8	Q925H0	________MDLKESPSEGSLQPSSIQIFANT	0.631144	Acid-sensing ion channel 2	25.8671	18	18	18	18	26.4177	26.1623	26.0402	18	18	25.9119	26.3712
Asic2	S	11	Q925H0	_____MDLKESPSEGSLQPSSIQIFANTSTL	0.631144	Acid-sensing ion channel 2	25.8671	18	18	18	18	26.4177	26.1623	26.0402	18	18	25.9119	26.3712
Asic2	S	15	Q925H0	_MDLKESPSEGSLQPSSIQIFANTSTLHGIR	0.413161	Acid-sensing ion channel 2	18	18	18	18	18	18	18	18	18	18	18	18
Asic2	S	16	Q925H0	MDLKESPSEGSLQPSSIQIFANTSTLHGIRH	0.413161	Acid-sensing ion channel 2	18	18	18	18	18	18	18	18	18	18	18	18
Aspm	T	1816	A0A0G2JES1	QKQNSCVGFPCIPERTMKTRLVSRLKPQWVL	1	Abnormal spindle-like microcephaly-associated protein homolog	23.0763	18	18	18	18	18	18	18	18	18	18	18
Aspm	T	1819	A0A0G2JES1	NSCVGFPCIPERTMKTRLVSRLKPQWVLRRD	1	Abnormal spindle-like microcephaly-associated protein homolog	23.0763	18	18	18	18	18	18	18	18	18	18	18
Aspscr1	S	111	A2AC05	KQCDTAGKQESIAVRSKAPGSPVSSLSADQA	0.206997	Tether containing UBX domain for GLUT4	18	18	18	18	18	18	18	18	18	18	18	18
Aspscr1	S	116	A2AC05	AGKQESIAVRSKAPGSPVSSLSADQASSSTL	0.994037	Tether containing UBX domain for GLUT4	25.2385	26.2825	26.3053	26.1218	26.4645	26.5003	25.4553	26.1314	18	25.9352	26.1969	25.8427
Aspscr1	S	119	A2AC05	QESIAVRSKAPGSPVSSLSADQASSSTLLPL	0.519906	Tether containing UBX domain for GLUT4	18	18	18	18	24.3013	24.9729	18	18	18	18	18	18
Aspscr1	S	120	A2AC05	ESIAVRSKAPGSPVSSLSADQASSSTLLPLN	0.307704	Tether containing UBX domain for GLUT4	18	18	18	18	18	18	18	18	18	18	18	18
Aspscr1	S	122	A2AC05	IAVRSKAPGSPVSSLSADQASSSTLLPLNSG	0.269174	Tether containing UBX domain for GLUT4	18	18	18	18	18	18	18	18	18	18	18	18
Aspscr1	T	201	A2AC05	GGQRLGGPSASLRPLTSPSANSSKSFSGPGG	0.553472	Tether containing UBX domain for GLUT4	18	18	18	18	18	18	18	18	18	18	18	18
Aspscr1	S	202	A2AC05	GQRLGGPSASLRPLTSPSANSSKSFSGPGGP	0.815217	Tether containing UBX domain for GLUT4	18	18	18	18	18	18	18	18	18	18	18	18
Astn1	S	192	A0A0A6YWE6	RRRWCKRRRVPQPQKSASAEAANEIHYIPSV	0.499999	Astrotactin-1	18	26.8535	26.5759	18	18	18	18	18	27.015	18	18	26.3353
Astn1	S	194	A0A0A6YWE6	RWCKRRRVPQPQKSASAEAANEIHYIPSVLI	0.874863	Astrotactin-1	24.8176	27.0265	26.7497	26.1564	26.6594	27.2837	26.8453	26.9106	27.1167	26.5464	26.6302	26.9642
Astn1	S	206	A0A0A6YWE6	KSASAEAANEIHYIPSVLIGGHGRESLRNAR	0.602261	Astrotactin-1	24.4998	18	18	18	18	18	18	18	18	18	18	18
Astn1	S	216	A0A0A6YWE6	IHYIPSVLIGGHGRESLRNARVQGHNSSGTL	0.999963	Astrotactin-1	24.8176	23.8806	23.6108	23.5404	25.7323	25.5561	25.3397	25.2492	23.2411	23.8584	24.7449	25.4635
Astn1	S	227	A0A0A6YWE6	HGRESLRNARVQGHNSSGTLSIRETPILDGY	0.969828	Astrotactin-1	24.2683	24.6428	25.3298	23.1847	24.1681	25.4692	25.2423	24.8597	24.7623	24.9127	25.2915	25.4101
Astn1	S	228	A0A0A6YWE6	GRESLRNARVQGHNSSGTLSIRETPILDGYE	0.898386	Astrotactin-1	25.4762	24.7243	24.9804	18	23.551	24.8921	24.8174	24.6806	24.2819	24.4985	24.7854	25.547
Astn1	S	274	A0A0A6YWE6	NGGEDFASQVTRTLDSLQGCNEKSGMDLTPG	0.999912	Astrotactin-1	23.5647	23.6206	18	18	18	24.7344	24.0402	18	18	18	23.9173	18
Astn1	T	308	A0A0A6YWE6	AKLSLMNKYKDNIIATSPVDSNHQQATLLSH	0.498399	Astrotactin-1	18	18	18	18	18	18	18	18	18	18	18	18
Astn1	S	309	A0A0A6YWE6	KLSLMNKYKDNIIATSPVDSNHQQATLLSHT	0.498399	Astrotactin-1	18	18	18	18	18	18	18	18	18	18	18	18
Astn1	S	313	A0A0A6YWE6	MNKYKDNIIATSPVDSNHQQATLLSHTSSSQ	0.81135	Astrotactin-1	18	18	18	18	18	18	18	18	18	18	18	18
Astn1	T	324	A0A0A6YWE6	SPVDSNHQQATLLSHTSSSQRKRINNKARAG	0.323089	Astrotactin-1	18	18	18	18	18	18	18	18	18	18	18	18
Astn1	S	325	A0A0A6YWE6	PVDSNHQQATLLSHTSSSQRKRINNKARAGS	0.371215	Astrotactin-1	18	18	18	18	18	18	18	18	18	18	18	18
Astn1	S	326	A0A0A6YWE6	VDSNHQQATLLSHTSSSQRKRINNKARAGSA	0.454427	Astrotactin-1	18	18	18	18	18	18	18	18	18	18	18	18
Astn1	S	327	A0A0A6YWE6	DSNHQQATLLSHTSSSQRKRINNKARAGSAF	0.612316	Astrotactin-1	18	18	18	18	18	18	18	18	18	18	18	18
Astn1	S	898	A0A0A6YWE6	LEYEDISKGNSPSDESEERERDPKVLTFPEY	0.998443	Astrotactin-1	27.9783	26.9417	18	18	27.2789	26.8458	26.6122	18	27.8687	26.2961	18	26.9295
Astn2	S	391	Q80Z10-3	TEQYRSRRRSKGLLKSPVNKTALTLIAVSSC	1	Astrotactin-2	18	18	22.103	23.0986	23.695	23.8896	22.7222	18	18	23.4968	23.7431	23.3926
Atad1	S	322	Q9D5T0	ALLCVREYVNSTSEESHDEDEIRPVQQQDLH	0.999975	ATPase family AAA domain-containing protein 1	27.312	27.5358	27.3205	26.1482	27.0598	27.6536	27.1576	27.6792	27.2197	26.9841	27.5089	26.6029
Atat1	S	247	Q8K341-2	RAPRRATPPAHPPPRSSSLGNSPDRGPLRPF	0.5	Alpha-tubulin N-acetyltransferase 1	18	18	18	18	18	18	18	18	18	18	24.5917	18
Atat1	S	248	Q8K341-2	APRRATPPAHPPPRSSSLGNSPDRGPLRPFV	0.512459	Alpha-tubulin N-acetyltransferase 1	24.4819	18	18	18	18	18	18	24.3285	18	18	24.5917	18
Atat1	S	249	Q8K341-2	PRRATPPAHPPPRSSSLGNSPDRGPLRPFVP	0.675245	Alpha-tubulin N-acetyltransferase 1	18	24.0196	18	23.8684	18	18	18	18	18	18	24.5917	18
Atat1	S	253	Q8K341-2	TPPAHPPPRSSSLGNSPDRGPLRPFVPEQEL	0.989439	Alpha-tubulin N-acetyltransferase 1	24.4819	24.0196	18	23.8684	18	18	18	24.3285	24.3111	18	24.5917	18
Atat1	S	292	Q8K341-2	PHPTARLLLATDPGGSPAQRRRTRGTPWGLV	0.99997	Alpha-tubulin N-acetyltransferase 1	23.8247	23.5798	23.5773	23.4052	23.6616	24.399	23.7073	23.5414	24.0116	24.1086	24.147	23.4814
Atat1	T	326	Q8K341-2	CHYSRHGGFNTSFLGTGNQERKQGEQEAEDR	0.986254	Alpha-tubulin N-acetyltransferase 1	18	18	18	18	18	18	18	18	18	18	18	18
Atcay	S	44	Q8BHE3	PEDTGVERLGGAVEDSSSPPSTLNLSGAHRK	0.685026	Caytaxin	24.5957	24.1164	24.0972	18	18	18	23.9368	23.8321	18	18	18	18
Atcay	S	45	Q8BHE3	EDTGVERLGGAVEDSSSPPSTLNLSGAHRKR	0.903168	Caytaxin	23.5397	24.1164	24.0972	18	18	27.6465	26.8301	23.8321	18	18	18	18
Atcay	S	46	Q8BHE3	DTGVERLGGAVEDSSSPPSTLNLSGAHRKRK	0.983403	Caytaxin	23.5397	27.5833	27.2829	26.3682	26.8744	18	23.9368	27.376	27.3816	18	26.9234	26.5931
Atcay	S	54	Q8BHE3	GAVEDSSSPPSTLNLSGAHRKRKTLVAPEIN	0.996441	Caytaxin	18	18	18	18	18	18	18	18	18	18	18	18
Atcay	S	370	Q8BHE3	EEEDRAAEATEDQETSMS_____________	0.830296	Caytaxin	18	18	18	18	18	18	18	18	18	18	18	18
Atcay	S	372	Q8BHE3	EDRAAEATEDQETSMS_______________	0.488231	Caytaxin	18	18	18	18	18	18	18	18	18	18	18	18
Ate1	S	159	Q4FCQ7	ESEEKEKEKSIKKEGSKEFIHPQSIEEKLGS	0.999992	Arginyl-tRNA--protein transferase 1	24.3092	18	18	18	18	24.8121	24.1793	23.7735	23.1497	24.0018	24.7537	18
Atf2	S	44	G3UXC3	HKHEMTLKFGPARNDSVIVADQTPTPTRFLK	1	Cyclic AMP-dependent transcription factor ATF-2	22.7617	18	18	18	18	23.9428	18	18	18	23.4311	24.403	24.0071
Atf2	T	51	G3UXC3	KFGPARNDSVIVADQTPTPTRFLKNCEEVGL	0.995928	Cyclic AMP-dependent transcription factor ATF-2	18	25.0548	25.2972	25.4561	18	18	18	24.9228	18	18	25.9954	18
Atf2	T	53	G3UXC3	GPARNDSVIVADQTPTPTRFLKNCEEVGLFN	0.991169	Cyclic AMP-dependent transcription factor ATF-2	24.602	26.3419	25.9937	26.0898	24.918	25.4364	24.7616	26.0783	24.6431	24.3087	26.6061	24.4862
Atf2	T	55	G3UXC3	ARNDSVIVADQTPTPTRFLKNCEEVGLFNEL	0.488831	Cyclic AMP-dependent transcription factor ATF-2	18	18	18	18	18	18	18	18	18	18	18	18
Atf2	T	287	G3UXC3	TNGDTVKGHGSGLVRTQSEESRPQSLQQPAT	0.468584	Cyclic AMP-dependent transcription factor ATF-2	18	18	18	18	18	18	18	18	18	18	18	18
Atf2	S	289	G3UXC3	GDTVKGHGSGLVRTQSEESRPQSLQQPATST	0.876318	Cyclic AMP-dependent transcription factor ATF-2	26.6963	26.4744	25.7295	18	18	18	25.1608	26.3608	26.6	24.5326	25.5579	26.6274
Atf2	S	292	G3UXC3	VKGHGSGLVRTQSEESRPQSLQQPATSTTET	0.568185	Cyclic AMP-dependent transcription factor ATF-2	18	18	18	18	18	18	25.4954	18	18	24.5331	18	18
Atf2	S	296	G3UXC3	GSGLVRTQSEESRPQSLQQPATSTTETPASP	0.71277	Cyclic AMP-dependent transcription factor ATF-2	18	18	18	18	18	25.3199	18	18	18	18	18	18
Atf2	S	310	G3UXC3	QSLQQPATSTTETPASPAHTTPQTQNTSGRR	0.986637	Cyclic AMP-dependent transcription factor ATF-2	26.0863	26.0797	26.1429	23.8393	23.9529	18	25.8438	25.4166	25.6783	24.5326	24.1316	25.3515
Atf7ip	S	120	A0A087WR75	VAVKNKQEDLNSEALSPSITCDLSSRVTTEP	0.996867	Activating transcription factor 7-interacting protein 1	18	18	18	18	18	18	18	18	18	18	18	18
Atf7ip	S	601	A0A087WR75	QPPVRNEFSRRKRSKSEDMDSVESKRRRYMD	0.74154	Activating transcription factor 7-interacting protein 1	18	24.854	24.3998	18	24.6109	25.1736	24.2428	24.6539	23.8944	24.547	24.724	25.0013
Atg16l1	T	247	Q8C0J2-4	LPVEQDDDIEVIVDETSDHTEETSPVRAVSR	0.282132	Autophagy-related protein 16-1	18	18	18	18	18	18	18	18	18	18	18	18
Atg16l1	T	251	Q8C0J2-4	QDDDIEVIVDETSDHTEETSPVRAVSRAATK	0.588498	Autophagy-related protein 16-1	18	18	18	18	24.0541	18	18	18	18	18	18	18
Atg16l1	T	254	Q8C0J2-4	DIEVIVDETSDHTEETSPVRAVSRAATKRLS	0.421142	Autophagy-related protein 16-1	18	18	18	18	18	18	18	18	18	18	18	18
Atg16l1	S	255	Q8C0J2-4	IEVIVDETSDHTEETSPVRAVSRAATKRLSQ	0.421142	Autophagy-related protein 16-1	18	18	18	18	18	18	18	18	18	18	18	18
Atg16l1	S	303	Q8C0J2-4	SPLLGHHSSDAARRRSVSSIPVPQDIMDTHP	0.963737	Autophagy-related protein 16-1	23.8142	24.1279	24.2141	24.7045	18	18	24.2426	24.0427	24.689	24.7188	24.7871	24.7764
Atg16l1	S	305	Q8C0J2-4	LLGHHSSDAARRRSVSSIPVPQDIMDTHPAS	0.465467	Autophagy-related protein 16-1	18	18	18	18	18	18	18	18	18	18	18	18
Atg16l1	S	306	Q8C0J2-4	LGHHSSDAARRRSVSSIPVPQDIMDTHPASG	0.367023	Autophagy-related protein 16-1	18	18	18	18	18	18	18	18	18	18	18	18
Atg2a	S	1411	F6V3Y9	GDTSEAPRETHSRPGSPQEGQSEDTETASNP	0.979732	Autophagy-related protein 2 homolog A	26.3356	26.8442	26.8889	18	18	18	26.5214	26.4412	26.3767	18	26.6082	18
Atg2a	S	1417	F6V3Y9	PRETHSRPGSPQEGQSEDTETASNPPEAPGS	0.204757	Autophagy-related protein 2 homolog A	18	18	18	18	18	18	18	18	18	18	18	18
Atg2a	T	1420	F6V3Y9	THSRPGSPQEGQSEDTETASNPPEAPGSSHS	0.204757	Autophagy-related protein 2 homolog A	18	18	18	18	18	18	18	18	18	18	18	18
Atg2a	T	1422	F6V3Y9	SRPGSPQEGQSEDTETASNPPEAPGSSHSSS	0.204757	Autophagy-related protein 2 homolog A	18	18	18	18	18	18	18	18	18	18	18	18
Atg2a	S	1424	F6V3Y9	PGSPQEGQSEDTETASNPPEAPGSSHSSSDQ	0.204757	Autophagy-related protein 2 homolog A	18	18	18	18	18	18	18	18	18	18	18	18
Atg2b	S	239	Q80XK6	SGVSLFWDEFSASAKSSPVCSTAPVETEPKL	0.5	Autophagy-related protein 2 homolog B	18	24.8603	18	24.564	24.6242	18	18	18	25.1557	18	18	18
Atg2b	S	240	Q80XK6	GVSLFWDEFSASAKSSPVCSTAPVETEPKLS	0.5	Autophagy-related protein 2 homolog B	18	24.8603	18	24.564	24.6242	18	18	18	25.1557	18	18	18
Atg2b	S	255	Q80XK6	SPVCSTAPVETEPKLSPSWNPKIVYEPHPQL	0.981656	Autophagy-related protein 2 homolog B	23.6281	18	23.5302	23.6747	23.0836	24.1721	23.5449	23.2031	23.196	23.6372	23.6851	18
Atg2b	S	379	Q80XK6	YRIQMELNRYYLRKDSLSMGVSSEKSFYETE	0.999985	Autophagy-related protein 2 homolog B	23.6567	23.3905	23.5387	23.6832	23.7805	24.3625	23.6343	23.9363	23.1769	23.7789	24.01	23.8228
Atg2b	S	496	Q80XK6	HPASLQKAALSSRSASVDESRPEFICRLALG	0.90247	Autophagy-related protein 2 homolog B	18	18	18	18	18	18	18	18	18	18	18	18
Atg2b	S	885	Q80XK6	ENDGHYQEEEDGGAHSLKDVCDLRRPAPSPF	1	Autophagy-related protein 2 homolog B	25.2144	25.7193	24.9527	25.4658	18	25.9071	25.6986	26.0045	18	25.1753	18	25.7307
Atg2b	S	1015	Q80XK6	DSFSPFKSAVHYDEDSGSEEETLQYFSAVDP	0.99751	Autophagy-related protein 2 homolog B	24.7759	25.3214	25.8272	23.6888	18	25.1628	25.171	25.4272	25.3014	24.361	25.1025	24.9425
Atg2b	S	1017	Q80XK6	FSPFKSAVHYDEDSGSEEETLQYFSAVDPNY	0.994609	Autophagy-related protein 2 homolog B	24.7759	25.3214	25.8272	23.6888	18	25.1628	25.171	25.4272	25.3014	24.361	25.1025	24.9425
Atg2b	T	1021	Q80XK6	KSAVHYDEDSGSEEETLQYFSAVDPNYRSRR	0.593604	Autophagy-related protein 2 homolog B	18	18	18	18	18	18	18	18	18	18	18	18
Atg2b	T	1531	Q80XK6	AIVIKDDYFSLPITRTDSSKAPLHFPIPAVR	0.49138	Autophagy-related protein 2 homolog B	18	18	18	18	18	18	18	18	18	18	18	18
Atg2b	S	1533	Q80XK6	VIKDDYFSLPITRTDSSKAPLHFPIPAVRYV	0.532511	Autophagy-related protein 2 homolog B	18	18	18	18	18	18	18	18	18	18	23.2139	18
Atg2b	T	1570	Q80XK6	VWHLYGGKDFATAPPTSPAKSYIPHSSPSQT	0.628288	Autophagy-related protein 2 homolog B	18	18	18	18	18	18	18	18	18	18	18	18
Atg2b	S	1571	Q80XK6	WHLYGGKDFATAPPTSPAKSYIPHSSPSQTP	0.974352	Autophagy-related protein 2 homolog B	18	18	18	25.0854	25.3161	25.7995	18	18	25.421	25.4001	18	25.0962
Atg2b	S	1580	Q80XK6	ATAPPTSPAKSYIPHSSPSQTPTRHGRHTVC	0.490423	Autophagy-related protein 2 homolog B	18	18	18	18	18	18	18	18	18	18	18	18
Atg2b	S	1581	Q80XK6	TAPPTSPAKSYIPHSSPSQTPTRHGRHTVCG	0.874331	Autophagy-related protein 2 homolog B	18	23.4122	18	23.5262	23.8987	24.3518	23.7462	23.433	18	18	23.8387	23.5334
Atg9a	S	14	Q3ZAQ4	__MAQFDTEYQRLEASYSDSPPGEEDLLVHV	0.602853	Autophagy-related protein 9A	18	18	25.6196	25.1696	18	25.6987	25.6427	25.5587	25.0847	25.1426	25.7837	18
Atg9a	Y	15	Q3ZAQ4	_MAQFDTEYQRLEASYSDSPPGEEDLLVHVA	0.531949	Autophagy-related protein 9A	18	25.3953	18	18	18	18	18	18	18	18	18	18
Atg9a	S	16	Q3ZAQ4	MAQFDTEYQRLEASYSDSPPGEEDLLVHVAE	0.618488	Autophagy-related protein 9A	18	25.3953	25.6196	25.1696	18	25.6987	25.6427	25.5587	25.0847	25.1426	25.7837	18
Atg9a	S	18	Q3ZAQ4	QFDTEYQRLEASYSDSPPGEEDLLVHVAEGS	0.967047	Autophagy-related protein 9A	18	25.3953	25.6196	25.1696	18	25.6987	25.6427	25.5587	26.768	25.1426	25.7837	18
Atg9a	S	654	Q3ZAQ4	LQGSRHRADVASALRSFSPLQPGAAPQGRVP	0.590028		24.7575	25.5794	25.3814	24.7369	24.688	25.6974	24.9414	25.1172	25.0186	24.9226	25.0937	25.0136
Atg9a	S	656	Q3ZAQ4	GSRHRADVASALRSFSPLQPGAAPQGRVPST	0.961553		24.7575	25.5794	25.3814	24.7369	24.688	25.6974	24.9414	25.1172	25.0186	24.9226	25.0937	25.0136
Atg9a	S	735	Q3ZAQ4	QTQAEPERHVWHRRESDESGESAPEEGGEGA	0.999986		24.856	26.2976	26.1824	25.3615	25.6451	26.2544	26.0824	26.0663	26.3259	25.6567	26.4041	18
Atg9a	S	759	Q3ZAQ4	EEGGEGARAPQPIPRSASYPCATPRPGAPET	0.482204		18	18	18	18	18	18	18	18	18	18	18	18
Atg9a	S	761	Q3ZAQ4	GGEGARAPQPIPRSASYPCATPRPGAPETTA	0.83726		18	18	18	18	18	25.3233	18	18	18	18	18	18
Atg9a	Y	762	Q3ZAQ4	GEGARAPQPIPRSASYPCATPRPGAPETTAL	0.333259		18	18	18	18	18	18	18	18	18	18	18	18
Atg9a	S	828	Q3ZAQ4	GQPASRHPEPVPEEGSEDELPPQVHKV____	1		18	26.2993	26.3132	26.2105	26.7839	26.9601	18	18	26.3265	25.4002	26.8621	26.3385
Atl1	S	10	Q8BH66	______MAKSRRDRNSWGGFSEKSSDWSSEE	1	Atlastin-1	25.6141	25.4245	25.4647	25.3063	25.2992	26.3302	26.0968	25.7236	24.666	25.9936	26.0623	25.8637
Atl1	S	18	Q8BH66	KSRRDRNSWGGFSEKSSDWSSEEEEPVRKAG	0.646757	Atlastin-1	18	26.1071	18	18	18	18	18	18	18	18	18	24.2375
Atl1	S	19	Q8BH66	SRRDRNSWGGFSEKSSDWSSEEEEPVRKAGP	0.646757	Atlastin-1	18	26.1071	18	18	18	18	18	18	18	18	18	24.2375
Atl1	S	22	Q8BH66	DRNSWGGFSEKSSDWSSEEEEPVRKAGPVQV	0.999545	Atlastin-1	27.3446	27.458	26.9283	24.1074	18	25.5065	24.8121	27.2532	26.7671	25.0446	25.6671	25.332
Atl1	S	23	Q8BH66	RNSWGGFSEKSSDWSSEEEEPVRKAGPVQVL	0.992079	Atlastin-1	27.3544	27.5277	26.9988	24.1074	22.9847	25.5384	27.4609	27.2532	26.8321	24.4183	25.1457	25.719
Atl2	T	23	Q6PA06	ARRQQPQQGLRRRRQTSDSSVGVNHVSSTTS	0.220462	Atlastin-2	18	18	18	18	18	18	18	18	18	18	18	18
Atl2	S	34	Q6PA06	RRRQTSDSSVGVNHVSSTTSLGEDYEDDDLV	0.116133	Atlastin-2	18	18	18	18	18	18	18	18	18	18	18	18
Atl2	S	35	Q6PA06	RRQTSDSSVGVNHVSSTTSLGEDYEDDDLVN	0.116133	Atlastin-2	18	18	18	18	18	18	18	18	18	18	18	18
Atl2	T	36	Q6PA06	RQTSDSSVGVNHVSSTTSLGEDYEDDDLVNS	0.116133	Atlastin-2	18	18	18	18	18	18	18	18	18	18	18	18
Atl2	T	37	Q6PA06	QTSDSSVGVNHVSSTTSLGEDYEDDDLVNSD	0.116133	Atlastin-2	18	18	18	18	18	18	18	18	18	18	18	18
Atl2	S	38	Q6PA06	TSDSSVGVNHVSSTTSLGEDYEDDDLVNSDE	0.116133	Atlastin-2	18	18	18	18	18	18	18	18	18	18	18	18
Atn1	S	77	O35126	PSAPKASKQGRSEEISESESEETSAPKKTKT	0.999893	Atrophin-1	24.3868	24.0364	24.4901	18	24.0247	24.765	23.885	24.3873	24.8735	18	18	24.3154
Atn1	S	617	O35126	VIATVASSPAGYKTASPPGPPQYSKRAPSPG	0.805751	Atrophin-1	23.4626	23.6708	23.3966	22.9456	22.9947	24.412	22.9756	24.2758	18	22.8269	23.5281	23.5417
Atp1a1	S	16	Q8VDN2	MGKGVGRDKYEPAAVSEHGDKKGKKAKKERD	1	Sodium/potassium-transporting ATPase subunit alpha-1	24.1353	25.1309	25.5255	24.9604	24.9031	24.5509	24.7216	25.0241	25.5022	25.0057	25.2986	24.3185
Atp1a1	S	40	Q8VDN2	KAKKERDMDELKKEVSMDDHKLSLDELHRKY	1	Sodium/potassium-transporting ATPase subunit alpha-1	24.6889	24.9734	25.1575	24.1433	23.6254	24.2537	24.3332	24.8065	25.0998	23.7327	24.8946	24.7831
Atp1a1	S	47	Q8VDN2	MDELKKEVSMDDHKLSLDELHRKYGTDLSRG	1	Sodium/potassium-transporting ATPase subunit alpha-1	25.1111	25.6686	26.0975	24.9592	25.2625	25.191	24.3332	25.6694	25.8962	24.7835	25.7943	25.439
Atp1a1	S	216	Q8VDN2	ADLRIISANGCKVDNSSLTGESEPQTRSPDF	0.999531	Sodium/potassium-transporting ATPase subunit alpha-1	29.7185	18	23.3979	18	18	18	18	29.8236	18	18	23.7162	18
Atp1a1	S	217	Q8VDN2	DLRIISANGCKVDNSSLTGESEPQTRSPDFT	0.999612	Sodium/potassium-transporting ATPase subunit alpha-1	18	29.7701	29.9544	29.4018	29.5895	29.6297	29.4522	18	30.1873	29.8748	30.593	30.0221
Atp1a1	T	219	Q8VDN2	RIISANGCKVDNSSLTGESEPQTRSPDFTNE	0.477907	Sodium/potassium-transporting ATPase subunit alpha-1	18	18	18	18	18	18	18	18	18	18	18	18
Atp1a1	S	222	Q8VDN2	SANGCKVDNSSLTGESEPQTRSPDFTNENPL	0.997498	Sodium/potassium-transporting ATPase subunit alpha-1	28.3393	18	28.9304	18	28.3965	18	28.3646	28.7791	28.7891	28.4708	29.0526	28.4734
Atp1a1	T	226	Q8VDN2	CKVDNSSLTGESEPQTRSPDFTNENPLETRN	0.880318	Sodium/potassium-transporting ATPase subunit alpha-1	18	18	18	18	18	28.9895	28.5256	18	18	18	29.334	18
Atp1a1	S	228	Q8VDN2	VDNSSLTGESEPQTRSPDFTNENPLETRNIA	1	Sodium/potassium-transporting ATPase subunit alpha-1	27.7591	28.1629	28.1448	27.8268	27.6546	28.372	27.32	28.1108	28.2678	27.8599	28.1238	27.83
Atp1a1	Y	260	Q8VDN2	FSTNCVEGTARGIVVYTGDRTVMGRIATLAS	0.999195	Sodium/potassium-transporting ATPase subunit alpha-1	22.5428	23.6552	23.6131	18	23.498	23.6795	18	23.5587	24.0368	23.3619	23.9389	18
Atp1a1	S	452	Q8VDN2	QENLPILKRAVAGDASESALLKCIEVCCGSV	0.960055	Sodium/potassium-transporting ATPase subunit alpha-1	23.6368	24.4714	24.4731	23.5123	24.3996	24.2548	23.915	24.3825	24.2741	23.4786	24.647	23.6477
Atp1a1	S	484	Q8VDN2	EMREKYSKIVEIPFNSTNKYQLSIHKNPNAS	0.831355	Sodium/potassium-transporting ATPase subunit alpha-1	18	18	18	18	18	18	18	18	18	18	25.8764	18
Atp1a1	T	485	Q8VDN2	MREKYSKIVEIPFNSTNKYQLSIHKNPNASE	0.686559	Sodium/potassium-transporting ATPase subunit alpha-1	24.927	18	25.4663	25.5551	25.683	25.6579	18	26.1755	18	25.8534	25.8764	25.0539
Atp1a2	S	58	Q6PIE5	KLSLDELGRKYQVDLSKGLTNQRAQDILARD	1	Sodium/potassium-transporting ATPase subunit alpha-2	25.9483	25.8458	26.0097	25.4252	25.5849	25.5488	25.6989	25.7844	25.6059	25.4686	26.0379	25.7236
Atp1a2	S	439	Q6PIE5	GLCNRAVFKAGQENISVSKRDTAGDASESAL	0.994871	Sodium/potassium-transporting ATPase subunit alpha-2	28.1847	28.9182	28.8826	28.4469	28.6315	27.7895	28.3204	28.6187	28.9045	28.4909	28.8415	28.527
Atp1a2	S	450	Q6PIE5	QENISVSKRDTAGDASESALLKCIELSCGSV	0.999438	Sodium/potassium-transporting ATPase subunit alpha-2	23.4782	24.6561	24.124	24.4558	24.5183	18	24.2947	24.2915	24.7342	24.0454	24.4042	23.8029
Atp1a2	S	464	Q6PIE5	ASESALLKCIELSCGSVRKMRDRNPKVAEIP	0.982343	Sodium/potassium-transporting ATPase subunit alpha-2	25.662	26.4026	26.2431	25.7395	25.6296	25.5496	26.02	26.2479	26.4252	25.5322	26.1141	26.1987
Atp1a2	S	496	Q6PIE5	NSTNKYQLSIHEREDSPQSHVLVMKGAPERI	0.999992	Sodium/potassium-transporting ATPase subunit alpha-2	18	26.2427	25.8673	25.9446	18	25.7333	26.6861	18	18	26.1438	18	25.7356
Atp1a2	S	559	Q6PIE5	GLGERVLGFCQLNLPSGKFPRGFKFDTDELN	1	Sodium/potassium-transporting ATPase subunit alpha-2	18	24.9453	24.7755	18	24.6034	24.5241	24.4	25.0897	24.5589	24.3346	24.5909	23.8725
Atp1a2;Atp1a4;Atp12a	S	482	Q6PIE5	KMRDRNPKVAEIPFNSTNKYQLSIHEREDSP	0.921446	Sodium/potassium-transporting ATPase subunit alpha-2;Sodium/potassium-transporting ATPase subunit alpha-4;Potassium-transporting ATPase alpha chain 2	27.4766	28.4024	28.1769	28.1054	18	28.0439	27.8803	28.1706	28.5268	28.1717	28.3172	27.481
Atp1a2;Atp1a4;Atp12a	T	483	Q6PIE5	MRDRNPKVAEIPFNSTNKYQLSIHEREDSPQ	0.670781	Sodium/potassium-transporting ATPase subunit alpha-2;Sodium/potassium-transporting ATPase subunit alpha-4;Potassium-transporting ATPase alpha chain 2	18	18	18	18	28.1218	18	18	18	18	18	18	18
Atp1a2;Atp4a	S	214	Q6PIE5	ADLRIISSHGCKVDNSSLTGESEPQTRSPEF	0.999531	Sodium/potassium-transporting ATPase subunit alpha-2;Potassium-transporting ATPase alpha chain 1	29.7185	18	23.3979	18	18	18	18	29.8236	18	18	23.7162	18
Atp1a2;Atp4a	S	215	Q6PIE5	DLRIISSHGCKVDNSSLTGESEPQTRSPEFT	0.999612	Sodium/potassium-transporting ATPase subunit alpha-2;Potassium-transporting ATPase alpha chain 1	18	29.7701	29.9544	29.4018	29.5895	29.6297	29.4522	18	30.1873	29.8748	30.593	30.0221
Atp1a2;Atp4a	T	217	Q6PIE5	RIISSHGCKVDNSSLTGESEPQTRSPEFTHE	0.477907	Sodium/potassium-transporting ATPase subunit alpha-2;Potassium-transporting ATPase alpha chain 1	18	18	18	18	18	18	18	18	18	18	18	18
Atp1a2;Atp4a	S	220	Q6PIE5	SSHGCKVDNSSLTGESEPQTRSPEFTHENPL	0.997498	Sodium/potassium-transporting ATPase subunit alpha-2;Potassium-transporting ATPase alpha chain 1	28.3393	18	28.9304	18	28.3965	18	28.3646	28.7791	28.7891	28.4708	29.0526	28.4734
Atp1a3	S	50	A0A0G2JGX4	LDDLKKEVAMTEHKMSVEEVCRKYNTDCVQG	0.911957	Sodium/potassium-transporting ATPase subunit alpha-3	18	23.8991	18	23.2974	23.7382	23.9072	18	18	23.3986	18	18	23.518
Atp1a3	Y	58	A0A0G2JGX4	AMTEHKMSVEEVCRKYNTDCVQGLTHSKAQE	0.999997	Sodium/potassium-transporting ATPase subunit alpha-3	18	18	18	18	18	18	18	18	18	18	18	18
Atp1a3	T	67	A0A0G2JGX4	EEVCRKYNTDCVQGLTHSKAQEILARDGPNA	0.837082	Sodium/potassium-transporting ATPase subunit alpha-3	18	26.9901	18	18	18	18	18	18	18	18	18	18
Atp1a3	S	69	A0A0G2JGX4	VCRKYNTDCVQGLTHSKAQEILARDGPNALT	0.999997	Sodium/potassium-transporting ATPase subunit alpha-3	27.5499	27.2266	27.1796	27.0991	27.5415	27.8669	26.5902	27.5305	27.3735	27.7618	28.0136	27.684
Atp1a3	S	219	A0A0G2JGX4	ADLRIISAHGCKVDNSSLTGESEPQTRSPDC	0.999531	Sodium/potassium-transporting ATPase subunit alpha-3	29.7185	18	23.3979	18	18	18	18	29.8236	18	18	23.7162	18
Atp1a3	S	220	A0A0G2JGX4	DLRIISAHGCKVDNSSLTGESEPQTRSPDCT	0.999612	Sodium/potassium-transporting ATPase subunit alpha-3	18	29.7701	29.9544	29.4018	29.5895	29.6297	29.4522	18	30.1873	29.8748	30.593	30.0221
Atp1a3	T	222	A0A0G2JGX4	RIISAHGCKVDNSSLTGESEPQTRSPDCTHD	0.477907	Sodium/potassium-transporting ATPase subunit alpha-3	18	18	18	18	18	18	18	18	18	18	18	18
Atp1a3	S	225	A0A0G2JGX4	SAHGCKVDNSSLTGESEPQTRSPDCTHDNPL	0.997498	Sodium/potassium-transporting ATPase subunit alpha-3	28.3393	18	28.9304	18	28.3965	18	28.4315	28.7791	28.7891	28.4708	29.0526	28.4734
Atp1a3	T	229	A0A0G2JGX4	CKVDNSSLTGESEPQTRSPDCTHDNPLETRN	0.592166	Sodium/potassium-transporting ATPase subunit alpha-3	18	18	18	18	18	29.2319	18	18	18	18	24.2021	18
Atp1a3	S	231	A0A0G2JGX4	VDNSSLTGESEPQTRSPDCTHDNPLETRNIT	1	Sodium/potassium-transporting ATPase subunit alpha-3	27.7179	28.2391	28.3091	27.1786	27.5194	28.2012	27.5382	28.3481	28.3587	27.5433	27.9236	27.8706
Atp1a3	S	455	A0A0G2JGX4	QDNIPVLKRDVAGDASESALLKCIELSSGSV	0.989766	Sodium/potassium-transporting ATPase subunit alpha-3	24.759	25.7543	25.2363	25.6245	24.9523	25.2458	25.4032	25.5035	25.5524	25.2616	25.5321	24.8244
Atp1a3	S	457	A0A0G2JGX4	NIPVLKRDVAGDASESALLKCIELSSGSVKL	0.612953	Sodium/potassium-transporting ATPase subunit alpha-3	18	24.1112	18	18	18	18	18	18	18	18	18	18
Atp1a3	S	469	A0A0G2JGX4	ASESALLKCIELSSGSVKLMRERNKKVAEIP	0.977204	Sodium/potassium-transporting ATPase subunit alpha-3	25.4177	26.2477	26.125	25.5375	18	25.9929	25.3628	25.5369	26.1473	25.6172	26.028	25.5822
Atp1a3	S	487	A0A0G2JGX4	LMRERNKKVAEIPFNSTNKYQLSIHETEDPN	0.921446	Sodium/potassium-transporting ATPase subunit alpha-3	27.4766	28.4024	28.1769	28.1054	18	28.0439	27.8803	28.1706	28.5268	28.1717	28.3172	27.481
Atp1a3	T	488	A0A0G2JGX4	MRERNKKVAEIPFNSTNKYQLSIHETEDPND	0.687066	Sodium/potassium-transporting ATPase subunit alpha-3	18	24.4305	18	24.171	24.5219	18	24.3495	24.4553	24.7008	18	24.5252	18
Atp1a3;Atp1a2	S	656	A0A0G2JGX4;Q6PIE5	NETVEDIAARLNIPVSQVNPRDAKACVIHGT;NETVEDIAARLNIPVSQVNPREAKACVVHGS	1	Sodium/potassium-transporting ATPase subunit alpha-3;Sodium/potassium-transporting ATPase subunit alpha-2	24.4613	24.9209	24.9316	24.4409	18	24.4216	24.4366	24.569	24.6433	24.2199	18	18
Atp1a3;Atp1a2;Atp1a1	S	638	A0A0G2JGX4;Q6PIE5;Q8VDN2	HPITAKAIAKGVGIISEGNETVEDIAARLNI	0.999996	Sodium/potassium-transporting ATPase subunit alpha-3;Sodium/potassium-transporting ATPase subunit alpha-2;Sodium/potassium-transporting ATPase subunit alpha-1	18	18	18	18	24.4937	18	24.1664	24.4559	24.2387	18	18	18
Atp1a3;Atp1a2;Atp1a1	T	643	A0A0G2JGX4;Q6PIE5;Q8VDN2	KAIAKGVGIISEGNETVEDIAARLNIPVNQV;KAIAKGVGIISEGNETVEDIAARLNIPVSQV	0.999997	Sodium/potassium-transporting ATPase subunit alpha-3;Sodium/potassium-transporting ATPase subunit alpha-2;Sodium/potassium-transporting ATPase subunit alpha-1	23.6139	18	24.5068	18	24.5727	24.3988	24.4195	24.2402	25.1848	24.2706	24.7599	23.6337
Atp1a3;Atp1a2;Atp1a1	S	725	A0A0G2JGX4;Q6PIE5;Q8VDN2	RQGAIVAVTGDGVNDSPALKKADIGIAMGIS;RQGAIVAVTGDGVNDSPALKKADIGVAMGIA;RQGAIVAVTGDGVNDSPALKKADIGVAMGIV	1	Sodium/potassium-transporting ATPase subunit alpha-3;Sodium/potassium-transporting ATPase subunit alpha-2;Sodium/potassium-transporting ATPase subunit alpha-1	27.0557	27.0846	26.7838	26.7068	26.6956	27.1642	26.9516	26.8658	27.2477	26.4538	26.891	26.0229
Atp1a3;Atp1a2;Atp1a4;Atp1a1	S	372	A0A0G2JGX4;Q6PIE5;Q8VDN2	KNCLVKNLEAVETLGSTSTICSDKTGTLTQN	0.848885	Sodium/potassium-transporting ATPase subunit alpha-3;Sodium/potassium-transporting ATPase subunit alpha-2;Sodium/potassium-transporting ATPase subunit alpha-4;Sodium/potassium-transporting ATPase subunit alpha-1	18	18	18	18	18	18	24.1026	18	18	18	18	18
Atp1a3;Atp1a2;Atp1a4;Atp1a1	T	373	A0A0G2JGX4;Q6PIE5;Q8VDN2	NCLVKNLEAVETLGSTSTICSDKTGTLTQNR	0.517943	Sodium/potassium-transporting ATPase subunit alpha-3;Sodium/potassium-transporting ATPase subunit alpha-2;Sodium/potassium-transporting ATPase subunit alpha-4;Sodium/potassium-transporting ATPase subunit alpha-1	18	18	18	18	18	18	18	18	18	18	18	18
Atp1a3;Atp1a2;Atp1a4;Atp1a1	T	375	A0A0G2JGX4;Q6PIE5;Q8VDN2	LVKNLEAVETLGSTSTICSDKTGTLTQNRMT	0.626791	Sodium/potassium-transporting ATPase subunit alpha-3;Sodium/potassium-transporting ATPase subunit alpha-2;Sodium/potassium-transporting ATPase subunit alpha-4;Sodium/potassium-transporting ATPase subunit alpha-1	18	18	18	18	18	18	23.783	18	18	18	24.5609	18
Atp1a3;Atp1a2;Atp1a4;Atp1a1	S	378	A0A0G2JGX4;Q6PIE5;Q8VDN2	NLEAVETLGSTSTICSDKTGTLTQNRMTVAH	0.972795	Sodium/potassium-transporting ATPase subunit alpha-3;Sodium/potassium-transporting ATPase subunit alpha-2;Sodium/potassium-transporting ATPase subunit alpha-4;Sodium/potassium-transporting ATPase subunit alpha-1	18	18	18	18	18	26.5776	18	18	18	18	18	18
Atp1a3;Atp1a2;Atp1a4;Atp1a1	T	381	A0A0G2JGX4;Q6PIE5;Q8VDN2	AVETLGSTSTICSDKTGTLTQNRMTVAHMWF	0.991412	Sodium/potassium-transporting ATPase subunit alpha-3;Sodium/potassium-transporting ATPase subunit alpha-2;Sodium/potassium-transporting ATPase subunit alpha-4;Sodium/potassium-transporting ATPase subunit alpha-1	25.8824	26.4676	26.7752	26.5637	27.2831	18	26.4003	26.5938	26.8777	26.7288	27.1165	27.1471
Atp2a2	S	661	O55143	DVTSKAFTGREFDELSPSAQRDACLNARCFA	0.999475	Sarcoplasmic/endoplasmic reticulum calcium ATPase 2	23.3073	24.7635	24.213	23.5824	23.2517	23.7614	23.5048	23.8618	24.4993	18	24.2603	23.4718
Atp2a2	S	663	O55143	TSKAFTGREFDELSPSAQRDACLNARCFARV	0.999992	Sarcoplasmic/endoplasmic reticulum calcium ATPase 2	27.356	28.102	27.8176	27.2206	27.5247	27.8146	27.6132	27.7946	28.0359	27.5535	27.695	27.3184
Atp2b1	S	12	G5E829	____MGDMANNSVAYSGVKNSLKEANHDGDF	0.599427	Plasma membrane calcium-transporting ATPase 1	18	18	18	18	18	18	18	18	18	18	18	24.4269
Atp2b1	S	17	G5E829	GDMANNSVAYSGVKNSLKEANHDGDFGITLT	1	Plasma membrane calcium-transporting ATPase 1	24.0547	25.1118	25.3074	24.3819	24.7487	25.4737	24.5494	25.0961	24.7851	24.6074	24.8739	24.4097
Atp2b1	S	338	G5E829	AKAQDGAAMEMQPLKSEEGGDGDEKDKKKAN	1	Plasma membrane calcium-transporting ATPase 1	25.0687	25.7762	26.3015	25.7063	25.834	26.0711	25.4048	25.8144	26.3009	25.5829	25.9295	25.5019
Atp2b1	S	1126	G5E829	LNRIQTQIRVVNAFRSSLYEGLEKPESRSSI	0.499975	Plasma membrane calcium-transporting ATPase 1	18	24.4022	18	23.5821	24.3806	25.1227	23.5591	18	24.7988	23.7088	18	18
Atp2b1	S	1127	G5E829	NRIQTQIRVVNAFRSSLYEGLEKPESRSSIH	0.499975	Plasma membrane calcium-transporting ATPase 1	18	24.4022	18	23.5821	24.3806	25.1227	23.5591	18	24.7988	23.7088	18	18
Atp2b1	S	1139	G5E829	FRSSLYEGLEKPESRSSIHNFMTHPEFRIED	0.5	Plasma membrane calcium-transporting ATPase 1	24.9558	18	25.3336	18	25.2953	25.6377	24.8009	25.3142	25.3914	25.1448	25.2281	25.1239
Atp2b1	S	1140	G5E829	RSSLYEGLEKPESRSSIHNFMTHPEFRIEDS	0.5	Plasma membrane calcium-transporting ATPase 1	24.9558	18	25.3336	18	25.2953	25.6377	24.8009	25.3142	25.3914	25.1448	25.2281	25.1239
Atp2b1	S	1155	G5E829	SIHNFMTHPEFRIEDSEPHIPLIDDTDAEDD	1	Plasma membrane calcium-transporting ATPase 1	25.6177	25.8321	25.675	25.7278	25.9798	26.1815	25.5538	26.1141	25.9587	25.5476	26.2563	25.7313
Atp2b1	T	1165	G5E829	FRIEDSEPHIPLIDDTDAEDDAPTKRNSSPP	1	Plasma membrane calcium-transporting ATPase 1	24.2412	24.1136	24.5226	23.8248	24.2953	24.4336	24.2233	24.8469	23.7784	23.927	25.0997	25.1538
Atp2b1	S	1177	G5E829	IDDTDAEDDAPTKRNSSPPPSPNKNNNAVDS	0.5	Plasma membrane calcium-transporting ATPase 1	26.1299	23.9825	18	18	18	25.0851	18	18	18	18	23.5824	18
Atp2b1	S	1178	G5E829	DDTDAEDDAPTKRNSSPPPSPNKNNNAVDSG	0.5	Plasma membrane calcium-transporting ATPase 1	26.1299	23.9825	18	18	18	25.0851	18	18	18	18	23.5824	18
Atp2b2	S	18	Q3UHH0;S4R1C4	DMTNSDFYSKNQRNESSHGGEFGCTMEELRS	0.999326	Calcium-transporting ATPase;Plasma membrane calcium-transporting ATPase 2	26.4047	26.663	26.4941	26.7133	26.6959	26.9685	26.4434	26.6373	18	26.5579	27.0926	27.1598
Atp2b2	S	19	Q3UHH0;S4R1C4	MTNSDFYSKNQRNESSHGGEFGCTMEELRSL	0.626432	Calcium-transporting ATPase;Plasma membrane calcium-transporting ATPase 2	18	18	27.2349	18	18	27.837	27.3754	27.3376	27.4773	27.6877	27.9291	28.1802
Atp2b2	S	1100	Q3UHH0	LNRIQTQIRVVKAFRSSLYEGLEKPESRTSI	0.499975	Calcium-transporting ATPase;Plasma membrane calcium-transporting ATPase 2	18	24.4022	18	23.5821	24.3806	25.1227	23.5591	18	24.7988	23.7088	18	18
Atp2b2	S	1101	Q3UHH0	NRIQTQIRVVKAFRSSLYEGLEKPESRTSIH	0.499975	Calcium-transporting ATPase;Plasma membrane calcium-transporting ATPase 2	18	24.4022	18	23.5821	24.3806	25.1227	23.5591	18	24.7988	23.7088	18	18
Atp2b2	Y	1103	Q3UHH0	IQTQIRVVKAFRSSLYEGLEKPESRTSIHNF	0.582097	Calcium-transporting ATPase;Plasma membrane calcium-transporting ATPase 2	18	18	25.7433	18	25.0175	18	25.2801	25.7327	25.6573	25.3624	18	25.8025
Atp2b2	S	1104	S4R1C4	LNRIQTQIEVVNTFKSGASFQGALRRQSSVT	0.82242	Calcium-transporting ATPase	18	18	18	18	18	18	18	18	18	18	25.6555	18
Atp2b2	S	1107	S4R1C4	IQTQIEVVNTFKSGASFQGALRRQSSVTSQS	0.999129	Calcium-transporting ATPase	25.3585	25.4291	25.7173	24.8736	24.9063	18	25.0234	25.1692	25.5024	25.1591	18	24.7497
Atp2b2	S	1111	Q3UHH0	KAFRSSLYEGLEKPESRTSIHNFMAHPEFRI	0.449093	Calcium-transporting ATPase;Plasma membrane calcium-transporting ATPase 2	18	18	18	18	18	18	18	18	18	18	18	18
Atp2b2	T	1113	Q3UHH0	FRSSLYEGLEKPESRTSIHNFMAHPEFRIED	0.5	Calcium-transporting ATPase;Plasma membrane calcium-transporting ATPase 2	27.495	27.2535	18	27.0076	28.0382	28.0073	27.278	27.8533	18	27.699	18	18
Atp2b2	S	1114	Q3UHH0	RSSLYEGLEKPESRTSIHNFMAHPEFRIEDS	0.5	Calcium-transporting ATPase;Plasma membrane calcium-transporting ATPase 2	27.495	27.2535	18	27.0076	28.0382	28.0073	27.278	27.8533	18	27.699	18	18
Atp2b2	S	1116	S4R1C4	TFKSGASFQGALRRQSSVTSQSQDVASLSSP	0.999985	Calcium-transporting ATPase	27.9608	28.1677	28.7544	27.6925	26.9111	27.9837	28.0593	28.1806	28.5086	27.0814	28.1652	27.9922
Atp2b2	S	1117	S4R1C4	FKSGASFQGALRRQSSVTSQSQDVASLSSPS	0.997757	Calcium-transporting ATPase	29.2226	29.1586	29.5304	27.5668	26.8489	28.5979	28.8111	29.0446	28.9683	27.4515	28.4732	28.5503
Atp2b2	T	1119	S4R1C4	SGASFQGALRRQSSVTSQSQDVASLSSPSRV	0.83504	Calcium-transporting ATPase	18	18	18	18	18	18	18	18	25.5378	18	18	24.8278
Atp2b2	S	1120	S4R1C4	GASFQGALRRQSSVTSQSQDVASLSSPSRVS	0.745453	Calcium-transporting ATPase	18	18	18	18	18	18	18	18	18	18	18	18
Atp2b2	S	1129	Q3UHH0	SIHNFMAHPEFRIEDSQPHIPLIDDTDLEED	0.999999	Calcium-transporting ATPase;Plasma membrane calcium-transporting ATPase 2	23.7695	18	23.4984	18	24.8505	18	18	18	18	23.7412	25.0838	18
Atp2b2	S	1129	S4R1C4	RQSSVTSQSQDVASLSSPSRVSLSNALSSPT	0.684658	Calcium-transporting ATPase	18	25.5099	26.7415	25.638	18	18	18	18	18	18	18	28.2423
Atp2b2	S	1130	S4R1C4	QSSVTSQSQDVASLSSPSRVSLSNALSSPTS	0.992938	Calcium-transporting ATPase	29.4412	29.9717	30.1895	27.6838	28.1661	29.0067	29.4009	29.4945	29.9207	28.42	28.4732	28.0235
Atp2b2	S	1132	S4R1C4	SVTSQSQDVASLSSPSRVSLSNALSSPTSLP	0.439248	Calcium-transporting ATPase	18	18	18	18	18	18	18	18	18	18	18	18
Atp2b2	T	1139	Q3UHH0	FRIEDSQPHIPLIDDTDLEEDAALKQNSSPP	0.999962	Calcium-transporting ATPase;Plasma membrane calcium-transporting ATPase 2	18	18	24.767	18	25.4093	18	18	18	18	18	18	26.9212
Atp2b2	S	1141	S4R1C4	ASLSSPSRVSLSNALSSPTSLPPAAAGQG__	0.594231	Calcium-transporting ATPase	18	18	18	28.381	18	18	18	18	18	18	18	18
Atp2b2	S	1142	S4R1C4	SLSSPSRVSLSNALSSPTSLPPAAAGQG___	0.53943	Calcium-transporting ATPase	26.8467	18	18	18	18	18	18	18	18	18	18	18
Atp2b2	T	1144	S4R1C4	SSPSRVSLSNALSSPTSLPPAAAGQG_____	0.429068	Calcium-transporting ATPase	18	18	18	18	18	18	18	18	18	18	18	18
Atp2b2	S	1145	S4R1C4	SPSRVSLSNALSSPTSLPPAAAGQG______	0.416357	Calcium-transporting ATPase	18	18	18	18	18	18	18	18	18	18	18	18
Atp2b2	S	1151	Q3UHH0	IDDTDLEEDAALKQNSSPPSSLNKNNSAIDS	0.902414	Calcium-transporting ATPase;Plasma membrane calcium-transporting ATPase 2	18	18	28.7341	27.0427	25.4093	27.6591	18	28.3137	18	18	28.6227	26.9212
Atp2b2	S	1152	Q3UHH0	DDTDLEEDAALKQNSSPPSSLNKNNSAIDSG	0.988292	Calcium-transporting ATPase;Plasma membrane calcium-transporting ATPase 2	28.4552	18	18	25.1629	25.0622	25.8945	18	24.7911	18	22.3889	18	18
Atp2b2	S	1155	Q3UHH0	DLEEDAALKQNSSPPSSLNKNNSAIDSGINL	0.552378	Calcium-transporting ATPase;Plasma membrane calcium-transporting ATPase 2	18	18	18	27.0427	18	18	18	18	18	18	27.4253	18
Atp2b2	S	1156	Q3UHH0	LEEDAALKQNSSPPSSLNKNNSAIDSGINLT	0.814681	Calcium-transporting ATPase;Plasma membrane calcium-transporting ATPase 2	18	18	26.715	18	18	27.6591	18	26.4557	18	27.1399	18	27.6788
Atp2b2	S	1166	Q3UHH0	SSPPSSLNKNNSAIDSGINLTTDTSKSATSS	0.999993	Calcium-transporting ATPase;Plasma membrane calcium-transporting ATPase 2	24.4603	18	24.2097	24.6725	24.1068	25.1239	24.0034	18	18	24.7314	24.4801	24.7565
Atp2b3	S	7	A2ALL9	_________MGDMANSSIEFHPKPQQQREVP	0.84939	Calcium-transporting ATPase	26.0733	18	18	18	26.3018	18	18	25.8027	26.025	18	27.3009	18
Atp2b3	S	8	A2ALL9	________MGDMANSSIEFHPKPQQQREVPH	0.976898	Calcium-transporting ATPase	26.8491	27.1598	26.8664	26.6886	26.7341	26.9101	26.5303	26.8333	26.6278	18	27.3359	27.0367
Atp2b3	T	1079	A2ALL9	KCLKEAGHGPGKDEMTDEELAEGEEEIDHAE	1	Calcium-transporting ATPase	25.0217	25.818	25.3634	24.4944	18	18	18	25.13	26.3296	18	18	18
Atp2b3	S	1124	A2ALL9	NRIQTQMEVVSTFKRSGSFQGAVRRRSSVLS	0.95301	Calcium-transporting ATPase	29.4007	18	18	18	18	18	28.7383	18	18	18	18	18
Atp2b3	S	1126	A2ALL9	IQTQMEVVSTFKRSGSFQGAVRRRSSVLSQL	0.999424	Calcium-transporting ATPase	18	29.1572	29.4547	28.8313	29.1573	28.5561	18	29.416	29.3216	28.841	29.5309	29.2438
Atp2b3	S	1135	A2ALL9	TFKRSGSFQGAVRRRSSVLSQLHDVTNLSTP	0.495548	Calcium-transporting ATPase	18	18	18	18	18	18	18	18	18	18	18	18
Atp2b3	S	1136	A2ALL9	FKRSGSFQGAVRRRSSVLSQLHDVTNLSTPT	0.717617	Calcium-transporting ATPase	18	18	18	18	26.4952	18	18	25.7684	18	26.1723	18	18
Atp2b4	S	329	Q6Q477-2	AKTQDGVALEIQPLNSQEGLDSEDKEKKIAR	0.999995	Calcium-transporting ATPase	26.8203	27.2459	27.1964	26.7836	26.6938	27.2221	26.8178	18	27.3372	26.5456	26.8913	27.2751
Atp2b4	S	1065	Q6Q477-2	IPTKSLKFLKEAGHGSDKEDISRDTEGMDEI	0.736766	Calcium-transporting ATPase	24.2845	18	18	18	18	24.4347	18	18	18	18	23.8305	18
Atp2b4	S	1071	Q6Q477-2	KFLKEAGHGSDKEDISRDTEGMDEIDLAEME	0.631617	Calcium-transporting ATPase	24.2845	18	18	18	18	24.4347	18	18	18	18	23.8305	18
Atp2b4	T	1074	Q6Q477-2	KEAGHGSDKEDISRDTEGMDEIDLAEMELRR	0.631617	Calcium-transporting ATPase	24.2845	18	18	18	18	24.4347	18	18	18	18	23.8305	18
Atp2b4;Atp2b1	S	241	Q6Q477-2;G5E829	ADGILIQGNDLKIDESSLTGESDHVKKSLDK;ADGILIQGNDLKIDESSLTGESDHVKKTLDK	0.496036	Calcium-transporting ATPase;Plasma membrane calcium-transporting ATPase 1	18	18	18	18	18	18	18	18	18	18	18	18
Atp2b4;Atp2b1	S	242	Q6Q477-2;G5E829	DGILIQGNDLKIDESSLTGESDHVKKSLDKD;DGILIQGNDLKIDESSLTGESDHVKKTLDKD	0.496036	Calcium-transporting ATPase;Plasma membrane calcium-transporting ATPase 1	18	18	18	18	18	18	18	18	18	18	18	18
Atp2b4;Atp2b1	T	244	Q6Q477-2;G5E829	ILIQGNDLKIDESSLTGESDHVKKSLDKDPL;ILIQGNDLKIDESSLTGESDHVKKTLDKDPM	0.342091	Calcium-transporting ATPase;Plasma membrane calcium-transporting ATPase 1	18	18	18	18	18	18	18	18	18	18	18	18
Atp5a1	S	521	Q03265	KFENAFLSHVISQHQSLLGNIRSDGKISEQS	0.973679	ATP synthase subunit alpha, mitochondrial;ATP synthase subunit alpha	23.0535	18	18	18	18	18	18	18	18	18	18	18
Atp5o	S	4	F6XVM5	____________PAASGLSRQVRSFSTSVVR	0.999721		18	18	18	18	18	18	18	18	18	18	18	18
Atp6v0a2	S	102	P15920-2	CFGMSRSGYTLVRKDSEEEVSLLGNQDIEEG	1	V-type proton ATPase 116 kDa subunit a isoform 2	26.0113	25.9865	25.7755	25.3423	25.552	25.592	25.804	26.2219	25.5374	25.3302	25.8163	18
Atp6v0a2	S	107	P15920-2	RSGYTLVRKDSEEEVSLLGNQDIEEGNSRME	0.723631	V-type proton ATPase 116 kDa subunit a isoform 2	18	18	18	18	18	18	18	18	18	18	18	25.55
Atp6v0d1	S	283	P51863	ADYYPEYKLLFEGAGSNPGDKTLEDRFFEHE	1	V-type proton ATPase subunit d 1	18	18	18	18	18	18	18	18	18	18	18	18
Atp6v1b2	S	41	P62814	AGAREQALAVSRNYLSQPRLTYKTVSGVNGP	0.999938	V-type proton ATPase subunit B, brain isoform	23.7689	23.9682	23.6796	23.6812	23.5411	24.0178	24.0305	23.7056	23.9489	23.8757	23.9118	24.0091
Atp6v1g2	S	65	Q9WTT4	EREQEFQSKQQAAMGSQGNLSAEVEQATRRQ	0.999984	V-type proton ATPase subunit G 2	18	18	23.4478	23.0817	23.2131	23.7819	18	18	23.5784	22.9417	23.6024	23.1478
Atp6v1h	S	58	A0A0A6YX18	SAEDCEFIQRFEMKRSSEDKQEMLQTEGSQC	0.557346	V-type proton ATPase subunit H	18	18	18	25.9549	25.8933	25.8354	25.8657	26.4708	26.1746	18	18	18
Atp6v1h	S	59	A0A0A6YX18	AEDCEFIQRFEMKRSSEDKQEMLQTEGSQCA	0.901319	V-type proton ATPase subunit H	27.5718	27.9897	28.2034	27.5424	27.4492	28.109	27.8286	28.1284	27.8913	27.0761	28.3067	28.1294
Atp6v1h	T	460	A0A0A6YX18	NWEYLGKQLQSEQPQTAAARS__________	0.554841	V-type proton ATPase subunit H	25.3321	18	18	18	18	18	18	18	18	18	18	18
Atp6v1h	S	465	A0A0A6YX18	GKQLQSEQPQTAAARS_______________	0.996741	V-type proton ATPase subunit H	18	25.2562	25.8958	24.731	24.2871	24.764	25.391	25.0801	25.6001	24.5346	25.2256	24.8083
Atp8a1	S	9	A0A0M3HEP7	_______MPTMRRTVSEIRSRAEGYEKTDDV	0.999795	Phospholipid-transporting ATPase IA	18	18	18	18	18	18	18	18	18	18	18	18
Atp8a1	Y	18	A0A0M3HEP7	TMRRTVSEIRSRAEGYEKTDDVSEKTSLADQ	0.473783	Phospholipid-transporting ATPase IA	18	18	18	18	18	18	18	18	18	18	18	18
Atp8a1	T	21	A0A0M3HEP7	RTVSEIRSRAEGYEKTDDVSEKTSLADQEEV	0.841469	Phospholipid-transporting ATPase IA	25.512	18	24.8755	18	18	25.7403	18	18	26.5251	18	18	25.8699
Atp8a1	S	25	A0A0M3HEP7	EIRSRAEGYEKTDDVSEKTSLADQEEVRTIF	0.999986	Phospholipid-transporting ATPase IA	28.3994	27.9654	28.0025	25.7904	24.3318	25.1005	27.851	28.1964	28.0833	25.7684	26.5137	27.0017
Atp8a1	T	28	A0A0M3HEP7	SRAEGYEKTDDVSEKTSLADQEEVRTIFINQ	0.999983	Phospholipid-transporting ATPase IA	28.525	27.9654	28.1661	25.7904	25.2217	25.1005	27.9986	28.4026	28.0833	25.7684	26.8338	27.0017
Atp8a1	S	29	A0A0M3HEP7	RAEGYEKTDDVSEKTSLADQEEVRTIFINQP	0.999941	Phospholipid-transporting ATPase IA	28.447	27.8028	27.7987	25.9501	25.0862	25.8059	27.5434	28.3734	28.497	25.9319	25.6521	27.4754
Atp8a1	Y	440	A0A0M3HEP7	TIAGVAYGHVPEPEDYGCSPDEWQSSQFGDE	0.768038	Phospholipid-transporting ATPase IA	18	18	18	18	18	18	18	18	18	18	18	18
Atp8a1	S	443	A0A0M3HEP7	GVAYGHVPEPEDYGCSPDEWQSSQFGDEKTF	0.967741	Phospholipid-transporting ATPase IA	24.7377	25.48	25.48	24.8832	24.4833	25.7233	25.0434	24.8433	25.1185	24.8327	25.0754	18
Atp8a1	S	1124	A0A0M3HEP7	LLKNVFKKNHVNLYRSESLQQNLLHGYAFSQ	0.495856	Phospholipid-transporting ATPase IA	18	18	18	18	18	18	18	18	18	18	18	18
Atp8a1	S	1126	A0A0M3HEP7	KNVFKKNHVNLYRSESLQQNLLHGYAFSQDE	0.997275	Phospholipid-transporting ATPase IA	28.9429	29.4995	29.0585	28.9036	29.5703	29.5148	29.0388	29.0235	28.5805	29.0304	29.5402	29.4098
Atp8a2	S	2	P98200	______________MSRATSVGDQLEAPARI	0.999619	Phospholipid-transporting ATPase IB	25.1713	25.4661	25.3654	24.9221	18	25.593	25.8661	25.7028	25.012	24.6915	25.7195	25.658
Atp8a2	T	5	P98200	___________MSRATSVGDQLEAPARIIYL	0.5	Phospholipid-transporting ATPase IB	18	18	18	24.9221	18	18	18	18	18	18	27.4437	18
Atp8a2	S	6	P98200	__________MSRATSVGDQLEAPARIIYLN	0.990507	Phospholipid-transporting ATPase IB	25.1713	25.4661	27.6396	24.9221	18	25.593	25.8661	27.7494	25.012	24.6915	27.8252	27.5886
Atp8a2	S	435	P98200	QSSDDFCRMTSCTNDSCDFNDPRLLKNIEDQ	0.982026	Phospholipid-transporting ATPase IB	18	18	18	18	18	18	18	18	18	18	18	18
Atp8a2	T	1108	P98200	LIKRLSRKTPPTLFRTGSIQQCVSHGYAFSQ	0.499912	Phospholipid-transporting ATPase IB	18	18	18	18	18	18	18	18	18	18	18	18
Atp8a2	S	1110	P98200	KRLSRKTPPTLFRTGSIQQCVSHGYAFSQEE	0.830807	Phospholipid-transporting ATPase IB	18	18	18	18	18	18	18	18	18	18	18	18
Atp8a2	S	1116	P98200	TPPTLFRTGSIQQCVSHGYAFSQEEHGAVTQ	0.335947	Phospholipid-transporting ATPase IB	18	18	18	18	18	18	18	18	18	18	18	18
Atrx	S	92	Q61687	SRSKRKPSIVTKYVESDDEKPTDENVNEKAA	1	Transcriptional regulator ATRX	27.5574	28.0967	27.5826	27.6158	27.5096	27.5474	27.4033	27.76	27.9998	27.2414	27.6583	27.0141
Atrx	S	315	Q61687	DSEKTSKVCDQTSKFSPKKSSSSCNGEEKKL	0.950793	Transcriptional regulator ATRX	18	22.7702	22.5124	23.4065	22.7096	22.9979	21.9083	23.6697	18	23.3717	18	22.2642
Atrx	S	626	Q61687	GVARSSEKCRPREEISDHENNVTILLEDSDL	0.898956	Transcriptional regulator ATRX	18	18	18	18	18	18	18	18	18	18	18	18
Atrx	S	717	Q61687	HKVPKAKQPVIGDQNSDSDEMLAVLKEASQM	1	Transcriptional regulator ATRX	23.8955	23.4349	18	18	18	18	18	18	18	18	18	18
Atrx	S	719	Q61687	VPKAKQPVIGDQNSDSDEMLAVLKEASQMGH	1	Transcriptional regulator ATRX	23.8955	23.4349	18	18	18	18	18	18	18	18	18	18
Atrx	S	801	Q61687	SKKKRQNYSESSNYDSELEREIKTMSRIGAA	0.991327	Transcriptional regulator ATRX	18	18	18	18	18	18	18	18	18	23.3549	18	18
Atrx	S	1223	Q61687	VTENLVLPSHTGFCQSSGDEALSKSVPATVD	0.52591	Transcriptional regulator ATRX	24.1439	24.6989	24.2779	24.9227	25.0999	25.1505	24.1832	24.5017	18	18	18	24.2454
Atrx	S	1224	Q61687	TENLVLPSHTGFCQSSGDEALSKSVPATVDD	0.574963	Transcriptional regulator ATRX	18	18	18	18	18	18	18	18	18	18	18	18
Atrx	S	1287	Q61687	DDEPDGGGKKRIGKQSEESPADDGELRREQL	0.86296	Transcriptional regulator ATRX	18	18	18	18	18	18	24.3218	18	18	18	18	18
Atrx	S	1290	Q61687	PDGGGKKRIGKQSEESPADDGELRREQLAVN	0.999999	Transcriptional regulator ATRX	18	24.5773	24.4042	22.9028	18	18	18	25.0674	24.7655	18	24.1434	18
Atrx	T	1333	Q61687	SKKPRYRHRLLRHKLTLSDGESGEEKPTKPK	0.915332	Transcriptional regulator ATRX	18	18	18	18	18	18	18	18	18	18	18	18
Atrx	S	1335	Q61687	KPRYRHRLLRHKLTLSDGESGEEKPTKPKEH	0.99903	Transcriptional regulator ATRX	28.042	27.8473	28.7206	27.9766	26.8528	27.9476	27.7726	27.9867	27.769	27.6798	18	28.1475
Atrx	S	1339	Q61687	RHRLLRHKLTLSDGESGEEKPTKPKEHKEAK	0.99996	Transcriptional regulator ATRX	28.042	27.8473	28.7206	27.9766	26.8528	27.9476	27.7726	27.9867	27.769	27.6798	18	28.1475
Atxn1	S	62	J3QPR1	PSTPGIRGHGGGRHGSAGTSGEHGLQGMGLH	0.999986	Ataxin-1	25.5743	25.0077	25.0552	18	25.4083	25.8702	25.092	24.7466	24.9657	25.4412	25.1217	25.4944
Atxn1	S	213	J3QPR1	PQQHLSRAAGLVNPGSPPPPTQQNQYIHISS	1	Ataxin-1	26.3535	26.4631	27.007	25.8317	26.3866	26.8653	25.7347	26.4128	26.982	26.2852	26.909	26.518
Atxn1	S	228	J3QPR1	SPPPPTQQNQYIHISSSPQSSGRATSPPPIP	0.473928	Ataxin-1	18	18	18	18	18	18	18	18	18	18	18	18
Atxn1	S	229	J3QPR1	PPPPTQQNQYIHISSSPQSSGRATSPPPIPV	0.738429	Ataxin-1	18	24.3703	25.0708	18	18	18	18	24.3267	24.4503	24.4653	25.2134	25.4647
Atxn1l	S	359	P0C7T6	SQDYRVVAAQRKDEPSPLNLSHHNLDHQGEG	0.999822	Ataxin-1-like	18	23.9583	24.5327	23.1476	24.3431	24.1002	24.1721	24.5806	24.1198	23.779	18	24.032
Atxn1l	S	364	P0C7T6	VVAAQRKDEPSPLNLSHHNLDHQGEGRGSAR	0.5	Ataxin-1-like	18	18	25.1972	18	18	18	18	18	18	18	18	18
Atxn2	S	126	F6U2C2	SAQYKARVALENDDRSEEEKYTAVQRNCSDR	0.999998	Ataxin-2	18	24.7668	24.6775	18	24.4197	18	24.2783	25.1593	24.9954	18	18	24.5978
Atxn2	S	523	F6U2C2	SSSSSNCTSGSSKTNSPSISPSMLSNAEHKR	0.955347	Ataxin-2	24.4602	24.7476	24.8588	24.239	24.4168	25.3394	24.3952	24.9756	25.0738	24.1566	24.7227	24.7152
Atxn2	T	549	F6U2C2	AEHKRGPEVTSQGVQTSSPACKQEKDDREEK	0.332871	Ataxin-2	18	18	18	18	18	18	18	18	18	18	18	18
Atxn2	S	550	F6U2C2	EHKRGPEVTSQGVQTSSPACKQEKDDREEKK	0.476628	Ataxin-2	18	18	18	18	18	18	18	18	18	18	18	18
Atxn2	S	551	F6U2C2	HKRGPEVTSQGVQTSSPACKQEKDDREEKKD	0.972655	Ataxin-2	18	24.2497	18	18	18	18	24.5566	24.3686	18	18	18	18
Atxn2l	S	27	A0A0U1RPL0	QPQQPPPTQQAVARRSPGGTSPPNGGLPGPL	0.356648	Ataxin-2-like protein	18	18	18	18	18	18	18	18	18	18	18	18
Atxn2l	T	43	A0A0U1RPL0	PGGTSPPNGGLPGPLTATAAPPGPPAAVSPC	0.213728	Ataxin-2-like protein	18	18	18	18	18	18	18	18	18	18	18	18
Atxn2l	T	45	A0A0U1RPL0	GTSPPNGGLPGPLTATAAPPGPPAAVSPCLG	0.24324	Ataxin-2-like protein	18	18	18	18	18	18	18	18	18	18	18	18
Atxn2l	S	109	A0A0U1RPL0	IGSVRGQTTGKGPPQSPVFEGVYNNSRMLHF	1	Ataxin-2-like protein	25.9916	26.3309	26.3397	25.9479	26.5506	26.5439	26.1275	26.0941	26.0447	18	26.3304	26.4507
Atxn2l	S	333	A0A0U1RPL0	GRTEEEKHSAVQRQGSGRESPSLVSREGKYI	0.999992	Ataxin-2-like protein	18	18	18	22.3663	18	24.7893	24.2072	24.343	18	18	25.2992	25.7596
Atxn2l	S	337	A0A0U1RPL0	EEKHSAVQRQGSGRESPSLVSREGKYIPLPQ	0.991444	Ataxin-2-like protein	25.4052	25.338	25.2764	25.0853	24.9261	24.7893	25.8125	25.9231	25.1894	18	26.6849	24.5303
Atxn2l	S	556	A0A0U1RPL0	ELRKFGAQFKLQPSSSPETGLDPFPSRILKE	0.876381	Ataxin-2-like protein	18	24.0767	18	24.4695	24.6708	24.403	23.6659	24.0096	18	18	18	18
Atxn2l	S	591	A0A0U1RPL0	KEKEVDGLLTSDPMGSPVSSKTESILDKEDK	0.972789	Ataxin-2-like protein	25.2819	26.2993	25.1984	25.7248	25.918	26.627	25.6077	25.8141	25.9421	25.9024	25.6728	25.1681
Atxn2l	S	627	A0A0U1RPL0	VGGTEGPEQLPAPCPSQTGSPPVGLIKGDEK	0.332128	Ataxin-2-like protein	18	18	18	18	18	18	18	18	18	18	18	18
Atxn2l	T	629	A0A0U1RPL0	GTEGPEQLPAPCPSQTGSPPVGLIKGDEKEE	0.478423	Ataxin-2-like protein	18	18	18	18	18	18	18	18	18	18	18	18
Atxn2l	S	631	A0A0U1RPL0	EGPEQLPAPCPSQTGSPPVGLIKGDEKEEGP	0.793074	Ataxin-2-like protein	18	25.5817	25.4306	25.876	18	26.8666	18	18	25.8064	18	25.8173	25.9567
Atxn7l3b	S	92	Q3UD01	LPGDPGDGPQTELQRSPPEFQ__________	0.998083	Putative ataxin-7-like protein 3B	24.8609	26.3101	25.3927	25.8017	26.8615	26.2756	25.7806	18	26.4371	26.1077	25.897	25.8494
Aup1	S	305	A0A0N4SVA6	RHPRLRPQSVQSSFPSPPSPSSDVQLTTLAH	0.751552	Ancient ubiquitous protein 1	18	18	18	18	18	18	24.1381	18	18	18	18	18
Aup1	S	308	A0A0N4SVA6	RLRPQSVQSSFPSPPSPSSDVQLTTLAHRVK	0.912216	Ancient ubiquitous protein 1	18	24.5383	24.815	23.8499	24.573	24.4332	18	24.183	24.8445	23.8822	24.4725	18
Aup1	S	310	A0A0N4SVA6	RPQSVQSSFPSPPSPSSDVQLTTLAHRVKEV	0.493704	Ancient ubiquitous protein 1	18	18	18	18	18	18	18	18	18	18	18	18
Aven	S	82	Q9D9K3	PGGRGGGASTRVEEDSDSETYGEENDEQGNF	0.999391	Cell death regulator Aven	18	23.9653	18	18	18	18	18	18	18	18	18	18
Aven	S	84	Q9D9K3	GRGGGASTRVEEDSDSETYGEENDEQGNFSR	0.487326	Cell death regulator Aven	18	18	18	18	18	18	18	18	18	18	18	18
Avl9	S	244	Q80U56	IEHGLSDCSQYRPRKSMSEDAGPQESNPSAD	0.860823	Late secretory pathway protein AVL9 homolog	18	18	18	18	18	18	18	18	18	18	24.9411	25.3102
Avl9	S	246	Q80U56	HGLSDCSQYRPRKSMSEDAGPQESNPSADDF	0.660717	Late secretory pathway protein AVL9 homolog	18	25.556	24.7475	24.7553	25.0928	25.2218	18	24.6538	18	24.9743	18	18
Avl9	S	254	Q80U56	YRPRKSMSEDAGPQESNPSADDFTSESTSDV	0.231941	Late secretory pathway protein AVL9 homolog	18	18	18	18	18	18	18	18	18	18	18	18
Avl9	S	257	Q80U56	RKSMSEDAGPQESNPSADDFTSESTSDVLNT	0.345693	Late secretory pathway protein AVL9 homolog	18	18	18	18	18	18	18	18	18	18	18	18
Avl9	S	363	Q80U56	REQMGSDQTHLFQKDSLPSDSPPITVQPQAN	0.405432	Late secretory pathway protein AVL9 homolog	18	18	18	18	18	18	18	18	18	18	18	18
Avl9	S	366	Q80U56	MGSDQTHLFQKDSLPSDSPPITVQPQANNRQ	0.46174	Late secretory pathway protein AVL9 homolog	18	18	18	18	18	18	18	18	18	18	18	18
Avl9	S	368	Q80U56	SDQTHLFQKDSLPSDSPPITVQPQANNRQVV	0.993379	Late secretory pathway protein AVL9 homolog	25.9161	25.809	26.0434	25.4663	25.1925	18	26.0049	25.8193	18	25.4258	25.9915	26.3933
B630019K06Rik	T	37	Q7TNS5	SWCRRRRPLIRLPGRTPTKSSPQPAAAAARN	0.997561		27.6916	27.3769	27.812	26.7619	27.0498	27.2962	27.7468	28.0512	27.6394	26.8716	27.6705	27.7422
B630019K06Rik	T	39	Q7TNS5	CRRRRPLIRLPGRTPTKSSPQPAAAAARNRD	0.56133		18	18	18	18	23.7444	18	23.9767	18	24.6027	23.7347	18	18
B630019K06Rik	S	41	Q7TNS5	RRRPLIRLPGRTPTKSSPQPAAAAARNRDCF	0.581416		27.6916	18	27.812	26.7619	27.0498	18	18	28.0512	27.6394	18	18	27.7422
B630019K06Rik	S	42	Q7TNS5	RRPLIRLPGRTPTKSSPQPAAAAARNRDCFF	0.930199		18	27.3769	18	18	18	27.2962	27.7468	18	18	26.8716	27.6705	18
B630019K06Rik	Y	94	Q7TNS5	EEEPPLSPPLPRDGAYATSPLQHLEPRYAAL	0.465064		18	18	18	18	18	18	18	18	18	18	18	18
B630019K06Rik	T	96	Q7TNS5	EPPLSPPLPRDGAYATSPLQHLEPRYAALAA	0.597514		18	18	18	18	18	18	18	23.7602	18	18	18	18
B630019K06Rik	S	97	Q7TNS5	PPLSPPLPRDGAYATSPLQHLEPRYAALAAE	0.975885		24.3363	24.3177	24.5865	18	24.0189	24.819	24.0381	18	24.0748	18	18	23.916
B630019K06Rik	S	136	Q7TNS5	FLLSSAAAAAASSASSPATRCKELGLAAAAA	0.850565		24.6007	24.7969	23.671	24.0474	24.3969	25.1189	24.3284	24.6132	24.6465	24.3619	24.778	18
Babam1	S	8	Q3UI43	________MEVAEANSPTEEEEEEEEEGEET	0.99963	BRISC and BRCA1-A complex member 1	25.1161	25.3543	24.8922	18	24.2874	25.1244	18	18	18	24.3524	18	24.8022
Babam1	T	10	Q3UI43	______MEVAEANSPTEEEEEEEEEGEETIS	0.5	BRISC and BRCA1-A complex member 1	18	18	18	18	18	18	18	18	18	18	18	18
Babam1	S	48	Q3UI43	SNPEGAEDRALGAQASVGSRSEGEGEAATAD	0.971482	BRISC and BRCA1-A complex member 1	18	18	18	18	18	18	18	21.6026	18	18	18	21.8681
Bad	S	69	F7ABX5	HHGGAGAMETRSRHSSYPAGTEEDEGMEEEL	0.43207	Bcl2-associated agonist of cell death	18	18	18	18	18	18	18	18	18	18	18	18
Bad	S	93	F7ABX5	EGMEEELSPFRGRSRSAPPNLWAAQRYGREL	1	Bcl2-associated agonist of cell death	18	18	18	18	18	18	18	18	18	18	18	18
Bad	S	112	F7ABX5	NLWAAQRYGRELRRMSDEFEGSFKSMLGLAV	1	Bcl2-associated agonist of cell death	24.6121	25.2852	24.4991	24.4032	24.7176	25.3392	24.9302	24.907	25.208	24.6112	24.5521	24.5479
Bag3	S	177	Q9JLV1	TTAAAQPPTAHGPERSQSPAASDCSSSSSSA	0.604167	BAG family molecular chaperone regulator 3	18	23.4192	23.4898	18	18	18	18	24.0968	23.5298	18	18	23.4994
Bag3	S	179	Q9JLV1	AAAQPPTAHGPERSQSPAASDCSSSSSSASL	0.859746	BAG family molecular chaperone regulator 3	25.4523	24.2451	24.0334	18	18	22.8746	18	18	24.1426	18	23.743	23.7341
Bag3	S	386	Q9JLV1	VSSAPIPCPSPSPAPSAVPSPPKNVAAEQKA	0.74926	BAG family molecular chaperone regulator 3	18	18	18	18	18	18	18	18	18	25.5854	18	24.7399
Bag3	S	390	Q9JLV1	PIPCPSPSPAPSAVPSPPKNVAAEQKAAPSP	0.970187	BAG family molecular chaperone regulator 3	18	25.3769	25.3126	18	25.6947	25.7097	18	25.0605	18	18	25.4622	18
Bag6	T	967	Q3UF95	QTLPEEPMEVQGAERTSPEPQRENASPAPGT	0.672645	Large proline-rich protein BAG6	26.5251	26.5838	26.4921	26.0647	18	26.8984	18	26.4803	26.5015	26.0278	26.2016	26.3948
Bag6	S	968	Q3UF95	TLPEEPMEVQGAERTSPEPQRENASPAPGTT	0.949738	Large proline-rich protein BAG6	26.5251	26.2406	18	18	26.2698	24.3233	18	24.2991	26.7489	18	26.0633	24.2601
Bag6	S	977	Q3UF95	QGAERTSPEPQRENASPAPGTTAEEAMSRGP	1	Large proline-rich protein BAG6	24.2052	25.0865	25.173	24.6507	24.6349	25.3555	24.9538	25.93	25.2817	24.3483	25.1249	25.2705
Bag6	S	1085	Q3UF95	AVSRAAKAAGARPLTSPESLSRDLEAPEVQE	0.631198	Large proline-rich protein BAG6	24.4757	24.3118	24.0652	23.7836	24.0169	18	24.2542	24.4872	24.516	23.1968	23.9475	23.4641
Bag6	S	1121	Q3UF95	LRSDIQKRLQEDPNYSPQRFPNAHRAFADDP	1	Large proline-rich protein BAG6	25.8812	26.4455	25.8678	25.4944	25.84	26.314	25.5527	26.3243	26.4657	25.5269	26.2162	26.0442
Bahcc1	T	2256	E9Q7G4	RAGGEFLVKLDHEGVTSPKNKNCKALLMSDK	0.5	BAH and coiled-coil domain-containing protein 1	28.6927	18	18	18	18	18	28.0892	28.1386	18	18	18	18
Bahcc1	S	2257	E9Q7G4	AGGEFLVKLDHEGVTSPKNKNCKALLMSDKD	0.5	BAH and coiled-coil domain-containing protein 1	28.6927	18	18	18	18	18	28.0892	28.1386	18	18	18	18
Baiap2	S	324	B1AZ46	EDYNPWADRKAAQPKSLSPPQSQSKLSDSYS	0.536775	Brain-specific angiogenesis inhibitor 1-associated protein 2	18	18	18	18	18	28.3157	18	18	18	18	18	18
Baiap2	S	326	B1AZ46	YNPWADRKAAQPKSLSPPQSQSKLSDSYSNT	0.998997	Brain-specific angiogenesis inhibitor 1-associated protein 2	28.2261	28.0846	28.2589	28.1505	28.305	18	28.2763	27.8382	28.272	27.9891	28.5197	28.3021
Baiap2	S	365	B1AZ46	PKNSYATTENKTLPRSSSMAAGLERNGRMRV	0.489544	Brain-specific angiogenesis inhibitor 1-associated protein 2	18	18	18	18	18	18	18	18	18	18	18	18
Baiap2	S	366	B1AZ46	KNSYATTENKTLPRSSSMAAGLERNGRMRVK	0.912882	Brain-specific angiogenesis inhibitor 1-associated protein 2	18	24.894	24.6481	23.5089	18	18	18	18	18	24.3633	18	25.3883
Baiap2	S	367	B1AZ46	NSYATTENKTLPRSSSMAAGLERNGRMRVKA	0.788512	Brain-specific angiogenesis inhibitor 1-associated protein 2	18	18	18	18	18	18	24.8649	18	18	18	18	18
Baiap3	S	76	S4R1K2	GDGRQGLPCPEVLLRSGSPAPAEPVDPNRGL	0.5	BAI1-associated protein 3	28.378	28.1322	28.2704	27.3859	27.461	28.1468	28.0206	28.3466	28.1991	27.5265	28.2383	28.5321
Baiap3	S	78	S4R1K2	GRQGLPCPEVLLRSGSPAPAEPVDPNRGLRT	0.5	BAI1-associated protein 3	28.378	28.1322	28.2704	27.3859	27.461	28.1468	28.0206	28.3466	28.1991	27.5265	28.2383	28.5321
Bap1	S	327	Q99PU7	GAEEVAGSCPQTTTHSPPSKCKLVVKPPGSS	0.910484	Ubiquitin carboxyl-terminal hydrolase BAP1	24.4054	18	18	24.7126	25.2775	26.1144	24.645	24.6814	25.0964	24.9785	25.544	25.5347
Bap1	S	512	Q99PU7	EIGSAFNSPLRSPIRSANPTRPSSPVTSHIS	0.587711	Ubiquitin carboxyl-terminal hydrolase BAP1	18	24.2092	18	18	18	18	18	18	18	18	18	18
Bap1	T	516	Q99PU7	AFNSPLRSPIRSANPTRPSSPVTSHISKVLF	0.42228	Ubiquitin carboxyl-terminal hydrolase BAP1	18	18	18	18	18	18	18	18	18	18	18	18
Bap1	S	519	Q99PU7	SPLRSPIRSANPTRPSSPVTSHISKVLFGED	0.371189	Ubiquitin carboxyl-terminal hydrolase BAP1	18	18	18	18	18	18	18	18	18	18	18	18
Basp1	T	31	Q91XV3	DEKAKDKDKKAEGAGTEEEGTPKESEPQAAA	1	Brain acid soluble protein 1	30.674	30.9756	31.1868	29.7775	29.8554	31.1482	30.5563	31.0121	30.8553	30.234	30.8015	31.4147
Basp1	T	36	Q91XV3	DKDKKAEGAGTEEEGTPKESEPQAAADATEV	1	Brain acid soluble protein 1	32.8236	33.1498	32.9571	32.6731	32.6089	33.2119	32.5008	32.9425	33.0847	32.4855	32.8329	32.9057
Basp1	S	40	Q91XV3	KAEGAGTEEEGTPKESEPQAAADATEVKEST	1	Brain acid soluble protein 1	30.1641	28.5754	28.9927	29.1556	27.5923	28.4966	27.9002	28.2987	30.5432	27.5485	30.1973	30.6755
Basp1	S	54	Q91XV3	ESEPQAAADATEVKESTEEKPKDAADGEAKA	0.883371	Brain acid soluble protein 1	26.6113	26.6608	26.7361	26.6472	26.8364	27.8865	18	18	27.4789	26.7348	27.2609	27.1395
Basp1	T	55	Q91XV3	SEPQAAADATEVKESTEEKPKDAADGEAKAE	0.583946	Brain acid soluble protein 1	18	26.321	26.2683	18	18	18	18	18	27.0708	26.3975	26.9612	26.5605
Basp1	S	92	Q91XV3	AAAAKEEAPKAEPEKSEGAAEEQPEPAPAPE	1	Brain acid soluble protein 1	30.5451	30.8662	30.6193	30.6467	30.8424	31.4997	30.3145	30.9535	30.9534	30.9978	30.881	30.9263
Basp1	S	128	Q91XV3	PGPAAGGEAPKAGEASAESTGAADGAAPEEG	0.999996	Brain acid soluble protein 1	27.2284	27.1176	28.6829	26.2676	25.3711	27.2405	28.9304	28.7581	27.0131	26.4911	27.0692	27.2624
Basp1	S	131	Q91XV3	AAGGEAPKAGEASAESTGAADGAAPEEGEAK	0.997648	Brain acid soluble protein 1	28.3626	28.4105	27.6413	27.804	27.5436	28.7257	27.1775	27.1292	28.3533	27.896	28.2033	28.3053
Basp1	T	132	Q91XV3	AGGEAPKAGEASAESTGAADGAAPEEGEAKK	0.674953	Brain acid soluble protein 1	18	26.7609	27.2628	26.2146	18	26.9451	18	26.7544	22.6708	26.6443	26.7028	18
Basp1	S	167	Q91XV3	AAAGPEAKSDAAPAASDSKPSSAEPAPSSKE	0.996963	Brain acid soluble protein 1	18	26.4483	26.4233	25.781	25.416	25.4032	26.4551	18	26.3721	24.5999	18	18
Basp1	S	169	Q91XV3	AGPEAKSDAAPAASDSKPSSAEPAPSSKETP	0.989437	Brain acid soluble protein 1	25.2162	25.2139	24.7738	24.0218	23.5346	23.8977	25.4392	27.3376	24.5982	23.6889	26.6839	26.5993
Basp1	S	172	Q91XV3	EAKSDAAPAASDSKPSSAEPAPSSKETPAAS	0.824638	Brain acid soluble protein 1	18	18	18	27.2304	18	27.301	18	18	18	18	18	18
Basp1	S	173	Q91XV3	AKSDAAPAASDSKPSSAEPAPSSKETPAASE	0.964052	Brain acid soluble protein 1	27.2571	26.5789	25.9868	25.8055	24.9494	25.9362	26.6252	26.7899	26.534	25.5382	26.3223	26.7494
Basp1	S	179	Q91XV3	PAASDSKPSSAEPAPSSKETPAASEAPSSAA	0.793333	Brain acid soluble protein 1	24.5541	18	18	18	18	18	18	18	18	18	18	18
Basp1	S	180	Q91XV3	AASDSKPSSAEPAPSSKETPAASEAPSSAAK	0.839153	Brain acid soluble protein 1	25.201	25.1589	18	18	25.34	26.5961	18	24.8475	26.4907	18	26.0232	26.3865
Basp1	T	183	Q91XV3	DSKPSSAEPAPSSKETPAASEAPSSAAKAPA	0.957462	Brain acid soluble protein 1	26.1388	26.3686	18	18	25.4732	26.3123	25.8607	18	26.2831	25.3193	26.4675	26.0655
Basp1	S	187	Q91XV3	SSAEPAPSSKETPAASEAPSSAAKAPAPAAP	0.99927	Brain acid soluble protein 1	24.722	26.2305	26.0502	24.4465	18	24.6089	26.5965	25.2282	26.5916	24.6672	18	24.54
Basp1	S	192	Q91XV3	APSSKETPAASEAPSSAAKAPAPAAPAAAEP	0.802515	Brain acid soluble protein 1	26.3703	18	18	18	18	18	18	18	18	18	18	18
Basp1	S	217	Q91XV3	PAAAEPQAEAPAAAASSEQSVAVKE______	0.920237	Brain acid soluble protein 1	28.9591	18	28.9876	18	29.4893	18	18	29.1763	29.349	29.3819	18	29.3403
Basp1	S	218	Q91XV3	AAAEPQAEAPAAAASSEQSVAVKE_______	0.783135	Brain acid soluble protein 1	18	18	18	29.3644	18	29.8388	18	18	29.305	18	18	18
Basp1	S	221	Q91XV3	EPQAEAPAAAASSEQSVAVKE__________	0.702803	Brain acid soluble protein 1	18	25.0127	18	25.0897	18	18	25.0042	18	25.7805	18	18	25.7688
Baz1b	S	1166	Q9Z277-2	KRRKFPDRLADDEGDSDSESVGQSRGRRQKK	0.986092	Tyrosine-protein kinase BAZ1B	18	18	18	22.7467	18	18	24.2511	23.5647	18	18	18	18
Baz1b	S	1170	Q9Z277-2	FPDRLADDEGDSDSESVGQSRGRRQKK____	0.903677	Tyrosine-protein kinase BAZ1B	18	18	18	18	18	18	18	18	18	18	18	18
BC023829;Tmem185b;Tmem185a	S	305	Q3TYW3	IAPMFRKKARVVITQSPGKYVLPPPKLNIEM	0.999996	Transmembrane protein 185B;Transmembrane protein 185A	18	23.8468	23.474	24.0809	18	24.1457	23.579	23.3636	24.0913	24.2153	18	18
BC037034	S	246	A0A0G2JDC3	AVRDLVERHQASLGRSQSFSHQQPSRSHLMR	0.534055	Uncharacterized protein C7orf43 homolog	18	25.5802	25.4031	25.3254	25.387	25.7969	25.6029	25.5988	25.5001	25.2291	26.3891	26.1316
BC037034	S	248	A0A0G2JDC3	RDLVERHQASLGRSQSFSHQQPSRSHLMRSG	0.999778	Uncharacterized protein C7orf43 homolog	25.8296	26.2485	26.1383	26.0398	25.6871	26.3853	18	26.7436	25.7875	25.9701	26.8399	26.8141
BC037034	T	272	A0A0G2JDC3	SHLMRSGSVMERRAITPPVASPVGRPLYLPP	0.999981	Uncharacterized protein C7orf43 homolog	24.6713	18	18	18	18	25.58	18	24.8373	18	18	25.6636	25.5577
BC037034	S	277	A0A0G2JDC3	SGSVMERRAITPPVASPVGRPLYLPPDKAVL	0.999802	Uncharacterized protein C7orf43 homolog	24.6713	18	18	18	18	25.58	18	24.8373	18	18	25.6636	25.5577
Bcan	S	224	Q61361	DQTVRYPIQNPREACSGDMDGYPGVRNYGVV	0.999792	Brevican core protein	24.4831	18	24.258	23.9445	24.0875	24.9739	24.6471	24.5424	24.5902	24.2765	24.3927	24.202
Bcan	S	359	Q61361	QNRFNVYCFRDSAHPSASSEASSPASDGLEA	0.393964	Brevican core protein	18	18	18	18	18	18	18	18	18	18	18	18
Bcan	S	361	Q61361	RFNVYCFRDSAHPSASSEASSPASDGLEAIV	0.586714	Brevican core protein	18	18	18	18	18	18	18	18	18	18	18	18
Bcan	S	413	Q61361	GAIYSIPISEDGGGGSSTPEDPAEAPRTPLE	0.506277	Brevican core protein	18	18	18	25.6861	18	18	25.0271	18	18	18	18	18
Bcan	S	414	Q61361	AIYSIPISEDGGGGSSTPEDPAEAPRTPLES	0.904408	Brevican core protein	24.8927	25.5339	25.7294	18	18	25.6212	18	25.2474	26.5483	25.6711	25.8238	25.315
Bcan	T	585	Q61361	LLPATWAPVGPRELETPSEEKSGRTVLAGTS	0.542416	Brevican core protein	25.4813	18	18	18	18	18	18	18	18	18	18	18
Bcan	S	587	Q61361	PATWAPVGPRELETPSEEKSGRTVLAGTSVQ	0.968297	Brevican core protein	18	25.5896	25.275	25.1535	25.4748	24.9658	25.2967	24.934	25.2152	25.079	25.6355	25.2747
Bcar1	S	643	Q61140-2	NPTDKASSIQSRPLPSPPKFTSQDSPDGQYE	1	Breast cancer anti-estrogen resistance protein 1	18	22.2838	18	22.4394	22.5066	22.4316	18	22.1853	22.5411	22.2126	22.4049	18
Bcas1	T	269	F7BNZ5	LGKLFWKKTSNSVEKTPSPPEPEPAGTAQKN	0.999034		27.0411	26.4358	18	26.4205	26.0879	27.3193	26.2357	26.2831	18	26.5359	27.1627	27.3657
Bcas1	S	271	F7BNZ5	KLFWKKTSNSVEKTPSPPEPEPAGTAQKNKE	0.999994		28.4133	28.1922	28.0336	27.988	27.8479	28.7696	27.8778	28.2152	28.2017	27.9759	28.4304	28.568
Bcas1	S	360	F7BNZ5;Q80YN3	GLSFRKLFRHKDTENSPTTSANLKSDKANFT	0.980199	Breast carcinoma-amplified sequence 1 homolog	24.8678	18	18	18	18	18	18	18	18	18	18	18
Bcas1	S	388	F7BNZ5;Q80YN3	NFTPQETRGKTKATKSCSPPPPPPEPTSEGR	0.659253	Breast carcinoma-amplified sequence 1 homolog	25.0636	26.0312	25.9451	24.7341	25.3883	26.1006	25.2915	18	25.9967	18	25.3502	25.8031
Bcas1	S	390	F7BNZ5;Q80YN3	TPQETRGKTKATKSCSPPPPPPEPTSEGRDS	0.499985	Breast carcinoma-amplified sequence 1 homolog	18	18	18	24.7341	18	18	18	18	25.9967	18	18	18
Bcas1	S	414	F7BNZ5;Q80YN3	TSEGRDSGKEKAGPTSLPLGKLFWKKSVKED;TSEGRDSGKEKAGPTSLPLGKLFWKKTSNSV	0.799945	Breast carcinoma-amplified sequence 1 homolog	18	24.0103	18	18	18	23.9604	23.2489	18	24.2073	18	23.662	23.468
Bcas1	S	425	Q80YN3	AGPTSLPLGKLFWKKSVKEDTLSTGAEENAV	0.999996	Breast carcinoma-amplified sequence 1 homolog	26.1837	25.8821	25.8343	26.1872	26.6063	27.2644	26.3097	25.6526	25.8683	26.5384	26.5853	26.6317
Bcas1	S	432	Q80YN3	LGKLFWKKSVKEDTLSTGAEENAVCESPVET	0.26638	Breast carcinoma-amplified sequence 1 homolog	18	18	18	18	18	18	18	18	18	18	18	18
Bcas1	T	433	Q80YN3	GKLFWKKSVKEDTLSTGAEENAVCESPVETV	0.303194	Breast carcinoma-amplified sequence 1 homolog	18	18	18	18	18	18	18	18	18	18	18	18
Bcas1	S	443	Q80YN3	EDTLSTGAEENAVCESPVETVRLEEVESSLQ	0.997807	Breast carcinoma-amplified sequence 1 homolog	18	18	18	18	18	23.578	23.0885	18	18	18	18	18
Bcas1	S	525	Q80YN3	KDSSCQTSNSVEKTPSPPEPEPAGTAQKNKE	0.999553	Breast carcinoma-amplified sequence 1 homolog	27.7089	27.6859	28.0336	27.3942	27.3432	28.1123	27.3205	27.7768	28.2017	27.3126	27.6562	27.7455
Bcas1	T	591	F7BNZ5;Q80YN3	QPPTVEANAMQTGDKTPKKSEKRRQSLGGFL	0.998055	Breast carcinoma-amplified sequence 1 homolog	18	27.4755	26.8151	27.11	27.6211	27.7496	18	26.9572	26.9051	27.2905	27.1132	27.0457
Bcas1	S	601	F7BNZ5;Q80YN3	QTGDKTPKKSEKRRQSLGGFLKGLGPKRMSD	1	Breast carcinoma-amplified sequence 1 homolog	18	23.6856	24.0444	23.3372	24.2144	24.2994	23.5561	23.9565	24.0387	23.5209	24.4941	18
Bcas1	S	615	F7BNZ5;Q80YN3	QSLGGFLKGLGPKRMSDAQVQTDPVSIGPVG	1	Breast carcinoma-amplified sequence 1 homolog	26.6239	26.8294	26.4827	26.5931	26.7316	26.7919	26.3471	26.2201	26.6596	26.4619	26.2427	26.4915
Bcas1	T	621	F7BNZ5;Q80YN3	LKGLGPKRMSDAQVQTDPVSIGPVGKSK___	0.686425	Breast carcinoma-amplified sequence 1 homolog	18	18	18	18	18	18	18	18	18	18	18	18
Bcas3	S	260	F7C0F2	EEIEQELTSKQGGRCSPVPGLSSSPSGSPLH	0.999944	Breast carcinoma-amplified sequence 3 homolog	18	18	18	18	18	18	18	18	18	18	18	18
Bcas3	S	266	F7C0F2	LTSKQGGRCSPVPGLSSSPSGSPLHGKLTSQ	0.375381	Breast carcinoma-amplified sequence 3 homolog	18	18	18	18	18	18	18	18	18	18	18	18
Bcas3	S	267	F7C0F2	TSKQGGRCSPVPGLSSSPSGSPLHGKLTSQD	0.503206	Breast carcinoma-amplified sequence 3 homolog	18	18	18	18	18	18	18	18	18	18	18	18
Bcas3	S	268	F7C0F2	SKQGGRCSPVPGLSSSPSGSPLHGKLTSQDS	0.602756	Breast carcinoma-amplified sequence 3 homolog	18	18	18	18	18	18	18	18	18	18	18	18
Bcas3	S	270	F7C0F2	QGGRCSPVPGLSSSPSGSPLHGKLTSQDSYN	0.58307	Breast carcinoma-amplified sequence 3 homolog	18	18	18	25.3396	18	18	18	18	18	18	18	18
Bcas3	S	272	F7C0F2	GRCSPVPGLSSSPSGSPLHGKLTSQDSYNNF	0.486261	Breast carcinoma-amplified sequence 3 homolog	18	18	18	18	18	18	18	18	18	18	18	18
Bcas3	T	279	F7C0F2	GLSSSPSGSPLHGKLTSQDSYNNFTNNNPGN	0.444205	Breast carcinoma-amplified sequence 3 homolog	18	18	18	18	18	18	18	18	18	18	18	18
Bcas3	S	280	F7C0F2	LSSSPSGSPLHGKLTSQDSYNNFTNNNPGNP	0.524205	Breast carcinoma-amplified sequence 3 homolog	23.8762	18	23.3503	18	18	24.881	18	18	23.5071	18	18	18
Bcas3	S	283	F7C0F2	SPSGSPLHGKLTSQDSYNNFTNNNPGNPRLS	0.791625	Breast carcinoma-amplified sequence 3 homolog	18	18	18	18	18	18	18	18	18	18	18	18
Bcas3	Y	284	F7C0F2	PSGSPLHGKLTSQDSYNNFTNNNPGNPRLSP	0.537867	Breast carcinoma-amplified sequence 3 homolog	18	18	18	18	18	18	18	25.0051	18	18	18	18
Bcas3	S	330	F7C0F2	PMTLGTITKRTGKVKSPPQISPSKSMGGEFC	0.999882	Breast carcinoma-amplified sequence 3 homolog	23.8531	23.9638	23.9122	23.7453	23.6754	24.2244	24.1093	23.8611	23.9881	23.9179	23.9144	23.5915
Bcas3	S	335	F7C0F2	TITKRTGKVKSPPQISPSKSMGGEFCVAAVF	0.939594	Breast carcinoma-amplified sequence 3 homolog	18	21.9365	18	18	22.1057	18	22.2747	18	18	18	22.6095	18
Bcas3	S	471	F7C0F2	GSLPPGSPGPITRHGSYDSLASDHSGQEDEE	0.958835	Breast carcinoma-amplified sequence 3 homolog	25.7653	25.2228	25.93	23.8814	26.2518	24.8743	25.2541	22.841	25.0552	24.1112	26.5028	26.2902
Bcas3	Y	472	F7C0F2	SLPPGSPGPITRHGSYDSLASDHSGQEDEEW	0.575699	Breast carcinoma-amplified sequence 3 homolog	25.7653	25.2228	25.93	23.8814	18	18	18	18	25.0552	18	18	24.6639
Bcas3	S	474	F7C0F2	PPGSPGPITRHGSYDSLASDHSGQEDEEWLS	0.627116	Breast carcinoma-amplified sequence 3 homolog	25.7653	26.4742	25.93	23.8814	24.1795	24.8743	25.2541	18	25.0552	24.1112	24.5665	24.6639
Bcas3	S	477	F7C0F2	SPGPITRHGSYDSLASDHSGQEDEEWLSQVE	0.994215	Breast carcinoma-amplified sequence 3 homolog	26.5921	26.4742	27.0899	23.8814	25.4326	26.1286	26.4093	25.4128	26.3616	24.1112	25.8679	25.9831
Bcas3	S	480	F7C0F2	PITRHGSYDSLASDHSGQEDEEWLSQVEIVT	0.998492	Breast carcinoma-amplified sequence 3 homolog	26.5921	26.4742	27.0899	23.8814	25.4326	26.1286	26.4093	25.4128	26.3616	24.1112	25.8679	24.6639
Bcas3	S	614	F7C0F2	EVCGSWPEGFGLRHMSSMEHSEEGLRERLAD	0.499806	Breast carcinoma-amplified sequence 3 homolog	18	18	18	18	18	18	18	18	18	18	18	18
Bcas3	S	615	F7C0F2	VCGSWPEGFGLRHMSSMEHSEEGLRERLADA	0.499806	Breast carcinoma-amplified sequence 3 homolog	18	18	18	18	18	18	18	18	18	18	18	18
Bcas3	S	634	F7C0F2	SEEGLRERLADAMAESPSRDVVGSGTELQRE	0.961957	Breast carcinoma-amplified sequence 3 homolog	23.9418	24.8166	24.2746	23.7416	24.5485	25.2611	23.7554	24.5101	18	24.2942	24.6019	22.9328
Bcas3	S	651	F7C0F2	SRDVVGSGTELQREGSIETLSNSSGSTSGSI	1	Breast carcinoma-amplified sequence 3 homolog	24.9065	25.3704	25.3138	25.2521	25.2879	25.9562	25.001	25.2964	18	24.8627	25.1361	25.9672
Bcas3	T	654	F7C0F2	VVGSGTELQREGSIETLSNSSGSTSGSIPRN	0.444339	Breast carcinoma-amplified sequence 3 homolog	18	18	18	18	18	18	18	18	18	18	18	18
Bckdha	S	338	Q3U3J1	QPFLIEAMTYRIGHHSTSDDSSAYRSVDEVN	0.981879	2-oxoisovalerate dehydrogenase subunit alpha, mitochondrial	18	18	28.6432	25.7474	28.4507	28.5689	29.3604	28.7676	28.3449	27.5379	28.8627	28.6982
Bckdha	T	339	Q3U3J1	PFLIEAMTYRIGHHSTSDDSSAYRSVDEVNY	0.505338	2-oxoisovalerate dehydrogenase subunit alpha, mitochondrial	18	18	18	18	18	18	25.9537	18	18	18	18	18
Bckdha	S	340	Q3U3J1	FLIEAMTYRIGHHSTSDDSSAYRSVDEVNYW	0.394895	2-oxoisovalerate dehydrogenase subunit alpha, mitochondrial	18	18	18	18	18	18	18	18	18	18	18	18
Bckdha	S	343	Q3U3J1	EAMTYRIGHHSTSDDSSAYRSVDEVNYWDKQ	0.549639	2-oxoisovalerate dehydrogenase subunit alpha, mitochondrial	18	18	18	27.1185	18	18	18	18	18	18	18	18
Bckdha	S	344	Q3U3J1	AMTYRIGHHSTSDDSSAYRSVDEVNYWDKQD	0.391534	2-oxoisovalerate dehydrogenase subunit alpha, mitochondrial	18	18	18	18	18	18	18	18	18	18	18	18
Bckdha	Y	346	Q3U3J1	TYRIGHHSTSDDSSAYRSVDEVNYWDKQDHP	0.457875	2-oxoisovalerate dehydrogenase subunit alpha, mitochondrial	18	18	18	18	18	18	18	18	18	18	18	18
Bckdha	S	348	Q3U3J1	RIGHHSTSDDSSAYRSVDEVNYWDKQDHPIS	1	2-oxoisovalerate dehydrogenase subunit alpha, mitochondrial	26.2623	26.957	26.3505	24.2796	24.0787	24.8839	26.7042	26.3959	26.3182	26.48	26.0091	24.0265
Bckdk	S	31	D3Z7R0	SLWPLLGSSLSLRARSTSATDTHHVELARER	0.753352	[3-methyl-2-oxobutanoate dehydrogenase [lipoamide]] kinase, mitochondrial	18	18	18	18	18	18	18	18	18	18	18	18
Bckdk	T	32	D3Z7R0	LWPLLGSSLSLRARSTSATDTHHVELARERS	0.494317	[3-methyl-2-oxobutanoate dehydrogenase [lipoamide]] kinase, mitochondrial	18	18	18	18	18	18	18	18	18	18	18	18
Bckdk	S	33	D3Z7R0	WPLLGSSLSLRARSTSATDTHHVELARERSK	0.788366	[3-methyl-2-oxobutanoate dehydrogenase [lipoamide]] kinase, mitochondrial	18	18	18	18	18	26.8067	18	18	18	18	18	18
Bcl11a	S	86	Q5STS9	CNGSLCLEKGVDKPPSPSPIEMKKASNPVEV	0.965869	B-cell lymphoma/leukemia 11A	24.6703	24.9849	18	24.3368	24.6431	25.6481	24.6609	18	18	18	24.6987	23.6659
Bcl11a	S	88	Q5STS9	GSLCLEKGVDKPPSPSPIEMKKASNPVEVGI	0.612043	B-cell lymphoma/leukemia 11A	18	18	18	18	18	18	18	18	24.7069	18	18	18
Bcl11a	T	326	Q5STS9	PAMDFSRRLRELAGNTSSPPLSPGRPSPMQR	0.909102	B-cell lymphoma/leukemia 11A	25.2332	25.196	24.6958	18	18	18	24.6767	18	24.5299	18	18	25.0331
Bcl11a	S	327	Q5STS9	AMDFSRRLRELAGNTSSPPLSPGRPSPMQRL	0.474789	B-cell lymphoma/leukemia 11A	18	18	18	18	18	18	18	18	18	18	18	18
Bcl11a	S	328	Q5STS9	MDFSRRLRELAGNTSSPPLSPGRPSPMQRLL	0.407513	B-cell lymphoma/leukemia 11A	18	18	18	18	18	18	18	18	18	18	18	18
Bcl11a	S	332	Q5STS9	RRLRELAGNTSSPPLSPGRPSPMQRLLQPFQ	0.995016	B-cell lymphoma/leukemia 11A	25.2332	25.196	24.6958	18	18	18	24.6767	18	24.5299	24.9995	25.0846	25.0331
Bcl11a	S	608	Q5STS9	ESDRIDDGTVNGRGCSPGESASGGLSKKLLL	0.99979	B-cell lymphoma/leukemia 11A	18	18	25.1605	25.1859	18	18	18	18	25.0109	18	18	18
Bcl11a	S	714	Q5STS9	FSTPPGELDGGISGRSGTGSGGSTPHISGPG	0.295471	B-cell lymphoma/leukemia 11A	18	18	18	18	18	18	18	18	18	18	18	18
Bcl11a	T	716	Q5STS9	TPPGELDGGISGRSGTGSGGSTPHISGPGPG	0.295471	B-cell lymphoma/leukemia 11A	18	18	18	18	18	18	18	18	18	18	18	18
Bcl11b	S	180	A0A0R4J1E1	PAMDFSRRLRELAGNSSTPPPVSPGRGNPMH	0.698928	B-cell lymphoma/leukemia 11B	18	18	18	18	18	18	18	18	18	24.015	18	18
Bcl11b	S	181	A0A0R4J1E1	AMDFSRRLRELAGNSSTPPPVSPGRGNPMHR	0.376476	B-cell lymphoma/leukemia 11B	18	18	18	18	18	18	18	18	18	18	18	18
Bcl11b	T	182	A0A0R4J1E1	MDFSRRLRELAGNSSTPPPVSPGRGNPMHRL	0.724161	B-cell lymphoma/leukemia 11B	18	18	18	18	18	24.8331	18	18	18	18	18	18
Bcl11b	S	187	A0A0R4J1E1	RLRELAGNSSTPPPVSPGRGNPMHRLLNPFQ	0.998325	B-cell lymphoma/leukemia 11B	24.3227	23.797	18	23.2922	18	24.8331	23.9685	24.3142	24.129	24.015	18	24.6113
Bcl7a	S	154	Q9CXE2	GKEHPGAEDASEEQNSQSSMENSVNSSEKAE	0.986295	B-cell CLL/lymphoma 7 protein family member A	18	23.9663	18	18	18	24.176	23.7948	18	18	18	18	18
Bcl7a	S	156	Q9CXE2	EHPGAEDASEEQNSQSSMENSVNSSEKAERQ	0.458656	B-cell CLL/lymphoma 7 protein family member A	18	18	18	18	18	18	18	18	18	18	18	18
Bcl7a	S	157	Q9CXE2	HPGAEDASEEQNSQSSMENSVNSSEKAERQP	0.765924	B-cell CLL/lymphoma 7 protein family member A	18	18	18	18	18	18	18	23.3017	18	18	18	18
Bcl7a	S	207	Q9CXE2	VPPSKKMKLEASQQNSEEM____________	0.992005	B-cell CLL/lymphoma 7 protein family member A	18	18	18	18	18	18	18	18	18	18	18	18
Bcl7b	T	83	A0A0J9YV82	QSSVSDVYQLKVDSSTNSSPSPQQSESLSPA	0.387831	B-cell CLL/lymphoma 7 protein family member B	18	18	18	18	18	18	18	18	18	18	18	18
Bcl7b	S	85	A0A0J9YV82	SVSDVYQLKVDSSTNSSPSPQQSESLSPAHT	0.394605	B-cell CLL/lymphoma 7 protein family member B	18	18	18	18	18	18	18	18	18	18	18	18
Bcl7b	S	86	A0A0J9YV82	VSDVYQLKVDSSTNSSPSPQQSESLSPAHTS	0.395503	B-cell CLL/lymphoma 7 protein family member B	18	18	18	18	18	18	18	18	18	18	18	18
Bcl7b	S	88	A0A0J9YV82	DVYQLKVDSSTNSSPSPQQSESLSPAHTSDF	0.426964	B-cell CLL/lymphoma 7 protein family member B	18	18	18	18	18	18	18	18	18	18	18	18
Bcl7b	S	92	A0A0J9YV82	LKVDSSTNSSPSPQQSESLSPAHTSDFRTDD	0.528805	B-cell CLL/lymphoma 7 protein family member B	18	18	18	18	18	24.2466	18	18	18	18	18	18
Bcl7b	S	94	A0A0J9YV82	VDSSTNSSPSPQQSESLSPAHTSDFRTDDSQ	0.609017	B-cell CLL/lymphoma 7 protein family member B	18	24.7637	18	18	18	24.8387	18	18	18	18	18	18
Bcl7b	S	96	A0A0J9YV82	SSTNSSPSPQQSESLSPAHTSDFRTDDSQPP	0.982788	B-cell CLL/lymphoma 7 protein family member B	24.4608	24.9465	25.7943	24.9828	23.865	24.8811	24.7853	24.6502	18	25.4011	25.9137	24.8128
Bcl9	T	115	Q9D219	ERSISADSFDQRDPGTPNDDSDIKECNSADH	0.971205	B-cell CLL/lymphoma 9 protein	24.6879	24.1021	23.9583	23.9411	23.4022	24.1203	23.1814	24.2294	23.6035	23.3294	23.5717	23.7638
Bcl9	S	153	Q9D219	HTPHSMTPSTATAPRSSTPSHGQTPAPEPIS	0.301445	B-cell CLL/lymphoma 9 protein	18	18	18	18	18	18	18	18	18	18	18	18
Bcl9	S	154	Q9D219	TPHSMTPSTATAPRSSTPSHGQTPAPEPISA	0.301445	B-cell CLL/lymphoma 9 protein	18	18	18	18	18	18	18	18	18	18	18	18
Bcl9	T	155	Q9D219	PHSMTPSTATAPRSSTPSHGQTPAPEPISAQ	0.721924	B-cell CLL/lymphoma 9 protein	18	18	18	18	18	18	18	18	18	18	18	18
Bcl9	S	157	Q9D219	SMTPSTATAPRSSTPSHGQTPAPEPISAQKT	0.236311	B-cell CLL/lymphoma 9 protein	18	18	18	18	18	18	18	18	18	18	18	18
Bclaf1	S	177	A0A087WQA0	QEKQTKKAEGEPQEESPLKSKSQEEPKDTFE	1	Bcl-2-associated transcription factor 1	28.2926	28.8954	29.0661	28.7309	28.7372	28.928	28.6272	29.2759	29.1968	28.5162	28.9833	28.5504
Bclaf1	S	196	A0A087WQA0	SKSQEEPKDTFEHDPSESIDEFNKSATSGDI	0.512867	Bcl-2-associated transcription factor 1	18	18	18	18	18	18	18	18	24.1092	18	18	18
Bclaf1	S	198	A0A087WQA0	SQEEPKDTFEHDPSESIDEFNKSATSGDIWP	0.923757	Bcl-2-associated transcription factor 1	24.3192	24.5731	18	18	18	18	18	18	18	18	23.963	18
Bclaf1	T	256	A0A087WQA0	CSDAPMLSTVHSAKNTPSQHSHSIQHSPERS	0.993394	Bcl-2-associated transcription factor 1	18	26.4511	18	18	18	26.2347	18	18	18	27.1228	18	27.7553
Bclaf1	S	258	A0A087WQA0	DAPMLSTVHSAKNTPSQHSHSIQHSPERSGS	0.540403	Bcl-2-associated transcription factor 1	26.7561	18	18	18	18	18	18	18	18	18	18	18
Bclaf1	S	267	A0A087WQA0	SAKNTPSQHSHSIQHSPERSGSGSVGNGSSR	0.99663	Bcl-2-associated transcription factor 1	26.7561	26.4511	18	27.0405	18	28.2869	18	18	18	27.1228	18	27.7553
Bclaf1	Y	283	A0A087WQA0	PERSGSGSVGNGSSRYSPSQNSPIHHIPSRR	0.896997	Bcl-2-associated transcription factor 1	18	18	27.6512	18	18	27.4696	18	27.3936	27.3063	26.1406	18	27.0314
Bclaf1	S	284	A0A087WQA0	ERSGSGSVGNGSSRYSPSQNSPIHHIPSRRS	0.958372	Bcl-2-associated transcription factor 1	29.867	29.7923	23.9532	28.8969	28.6789	29.769	29.2186	24.2264	22.8314	22.5467	29.5169	23.9142
Bclaf1	S	286	A0A087WQA0	SGSGSVGNGSSRYSPSQNSPIHHIPSRRSPA	0.71156	Bcl-2-associated transcription factor 1	18	18	18	18	18	18	18	18	18	26.1406	18	18
Bclaf1	S	289	A0A087WQA0	GSVGNGSSRYSPSQNSPIHHIPSRRSPAKTI	0.999955	Bcl-2-associated transcription factor 1	29.9512	29.8597	30.3641	29.0098	28.8426	29.769	29.2186	26.1075	30.0909	29.109	29.6192	29.5576
Bclaf1	S	296	A0A087WQA0	SRYSPSQNSPIHHIPSRRSPAKTITPQNAPR	0.594044	Bcl-2-associated transcription factor 1	25.0535	23.8847	23.9532	18	18	23.2477	25.1932	24.2264	22.8314	22.5467	23.4372	23.9142
Bclaf1	S	383	A0A087WQA0	RADGDWDDQEVLDYFSDKESAKQKFHDSEGD	0.997554	Bcl-2-associated transcription factor 1	24.5726	25.2096	25.3319	24.0868	18	25.3971	18	18	25.0728	24.4436	18	24.7163
Bclaf1	S	395	A0A087WQA0	DYFSDKESAKQKFHDSEGDDTEETEDYRQFR	1	Bcl-2-associated transcription factor 1	27.7148	27.6667	27.9627	26.545	26.3208	27.6361	27.1722	28.1172	27.9578	26.706	27.4045	27.0742
Bclaf1	T	400	A0A087WQA0	KESAKQKFHDSEGDDTEETEDYRQFRKSVLA	0.999994	Bcl-2-associated transcription factor 1	24.8856	24.7476	24.9098	24.1612	18	23.7438	24.604	24.4505	24.605	23.6587	24.5925	24.4009
Bclaf1	S	494	A0A087WQA0	EDKGSDRITVKKEVQSPEQVKSEKLKELFDY	1	Bcl-2-associated transcription factor 1	26.6031	26.4969	26.5375	26.746	26.5054	26.9218	26.6771	26.9226	26.9489	26.9136	26.6843	26.2067
Bclaf1	S	510	A0A087WQA0	PEQVKSEKLKELFDYSPPLHKSLDAREKSIF	0.999992	Bcl-2-associated transcription factor 1	23.9722	24.9313	24.4325	24.675	25.0463	25.1702	24.2455	24.575	24.8065	24.531	24.1555	23.9518
Bclaf1	S	523	A0A087WQA0	DYSPPLHKSLDAREKSIFREESPLRIKMIAS	1	Bcl-2-associated transcription factor 1	18	18	23.5743	22.6484	22.8851	18	18	23.3601	23.0929	23.4864	24.8196	25.0792
Bclaf1	S	529	A0A087WQA0	HKSLDAREKSIFREESPLRIKMIASDSHRPE	1	Bcl-2-associated transcription factor 1	22.9856	24.3657	24.8548	24.2291	24.2648	24.2502	18	24.6483	24.7142	24.3945	24.8196	25.3713
Bclaf1	S	656	A0A087WQA0	STRQKSPEIHRRIDISPSALRKHTRLAGEER	0.999945	Bcl-2-associated transcription factor 1	25.913	26.6019	26.3007	26.5958	26.3773	26.6862	26.0985	26.3717	26.775	26.3114	26.5131	25.9153
Bcr	S	122	Q6PAJ1	PAPVEESEARPDGEGSPSKGRSASARRPAAA	0.991377	Breakpoint cluster region protein	29.0497	29.2782	29.6319	28.4573	28.9919	29.5977	28.9936	29.0639	29.437	29.2022	29.5653	28.9905
Bcr	S	371	Q6PAJ1	SPSPTTYRMFRDKSRSPSQNSQQSFDSSSPP	0.41785	Breakpoint cluster region protein	18	18	18	18	18	18	18	18	18	18	18	18
Bcr	S	379	Q6PAJ1	MFRDKSRSPSQNSQQSFDSSSPPTPQCQKRH	0.24477	Breakpoint cluster region protein	18	18	18	18	18	18	18	18	18	18	18	18
Bcr	S	382	Q6PAJ1	DKSRSPSQNSQQSFDSSSPPTPQCQKRHRQC	0.330124	Breakpoint cluster region protein	18	18	18	18	18	18	18	18	18	18	18	18
Bcr	S	383	Q6PAJ1	KSRSPSQNSQQSFDSSSPPTPQCQKRHRQCQ	0.330124	Breakpoint cluster region protein	18	18	18	18	18	18	18	18	18	18	18	18
Bcr	S	384	Q6PAJ1	SRSPSQNSQQSFDSSSPPTPQCQKRHRQCQV	0.330124	Breakpoint cluster region protein	18	18	18	18	18	18	18	18	18	18	18	18
Bcr	S	461	Q6PAJ1	EEQRRHQDGLPYIDDSPSSSPHLSSKGRGSL	0.999602	Breakpoint cluster region protein	27.4816	28.0526	28.0531	27.9587	27.996	28.519	28.0002	28.0439	27.8898	27.9179	27.6347	27.2445
Bcr	S	463	Q6PAJ1	QRRHQDGLPYIDDSPSSSPHLSSKGRGSLAS	0.464075	Breakpoint cluster region protein	18	18	18	18	18	18	18	18	18	18	18	18
Bcr	S	464	Q6PAJ1	RRHQDGLPYIDDSPSSSPHLSSKGRGSLASG	0.598875	Breakpoint cluster region protein	18	18	18	18	18	18	18	18	18	18	18	18
Bcr	S	475	Q6PAJ1	DSPSSSPHLSSKGRGSLASGALDPTKVSELD	0.995637	Breakpoint cluster region protein	23.5438	23.3342	23.5186	23.6808	24.2792	25.0651	23.9638	24.0928	18	24.5714	24.5599	24.6078
Begain	S	213	F8WIG2	PTCVIAKVLEKPDPGSLSSRMSDASARDLGY	0.895947	Brain-enriched guanylate kinase-associated protein	23.2624	23.4485	23.2677	22.9963	23.4366	23.8818	22.7823	23.1165	23.856	18	24.0402	18
Begain	Y	246	F8WIG2	GVEKSGPRPPYKGDIYCSDPALYCPDEREHA	0.875839	Brain-enriched guanylate kinase-associated protein	18	18	18	18	18	18	18	18	18	18	18	18
Begain	S	248	F8WIG2	EKSGPRPPYKGDIYCSDPALYCPDEREHARR	0.858843	Brain-enriched guanylate kinase-associated protein	24.6467	24.6313	18	24.5042	18	24.8421	24.4434	24.505	24.8655	24.29	18	18
Begain	S	265	F8WIG2	PALYCPDEREHARRPSVDTPVTDVGFLRAQN	0.999999	Brain-enriched guanylate kinase-associated protein	25.5629	26.0268	25.9426	25.8406	25.5406	26.5806	25.8891	26.0243	25.3198	24.7675	26.1678	26.2547
Begain	T	268	F8WIG2	YCPDEREHARRPSVDTPVTDVGFLRAQNSTD	0.99234	Brain-enriched guanylate kinase-associated protein	24.6512	24.8443	24.7327	24.5442	18	25.3496	24.9072	24.8761	18	24.7675	25.1413	25.3556
Begain	T	271	F8WIG2	DEREHARRPSVDTPVTDVGFLRAQNSTDSAA	0.527572	Brain-enriched guanylate kinase-associated protein	18	18	18	18	18	18	18	18	18	18	18	18
Begain	S	281	F8WIG2	VDTPVTDVGFLRAQNSTDSAAEEEEEAEAAA	0.819423	Brain-enriched guanylate kinase-associated protein	18	18	18	18	18	18	18	18	18	18	18	18
Begain	T	282	F8WIG2	DTPVTDVGFLRAQNSTDSAAEEEEEAEAAAF	0.777892	Brain-enriched guanylate kinase-associated protein	18	18	18	18	18	18	18	18	18	18	18	18
Begain	S	284	F8WIG2	PVTDVGFLRAQNSTDSAAEEEEEAEAAAFPE	0.994268	Brain-enriched guanylate kinase-associated protein	18	24.7875	18	18	18	18	18	18	18	18	18	18
Begain	S	482	F8WIG2	RYYGGGGGGGAAGGGSPGDKAEGRASPLYAT	1	Brain-enriched guanylate kinase-associated protein	24.2488	25.3717	25.8232	25.3766	24.9906	26.1753	25.3267	25.4334	26.0668	25.2013	25.5188	25.5345
Begain	S	492	F8WIG2	AAGGGSPGDKAEGRASPLYATYKADSFSEGD	0.999993	Brain-enriched guanylate kinase-associated protein	24.3076	24.8211	24.4985	18	24.4303	24.9653	18	24.8804	24.4551	24.69	24.675	24.2476
Begain	S	502	F8WIG2	AEGRASPLYATYKADSFSEGDDLSQGHLAEP	0.999998	Brain-enriched guanylate kinase-associated protein	26.4189	25.5355	25.5637	26.5979	26.0353	27.5854	26.3929	25.6445	26.3843	26.0059	26.5542	26.603
Begain	S	504	F8WIG2	GRASPLYATYKADSFSEGDDLSQGHLAEPCF	0.999998	Brain-enriched guanylate kinase-associated protein	24.8667	18	18	25.0061	18	26.157	25.1075	18	24.2343	22.4614	25.2064	25.7035
Begain	S	529	F8WIG2	LAEPCFLRAGGDLSLSPSRSADALAGYAASD	0.986578	Brain-enriched guanylate kinase-associated protein	18	24.5283	24.2768	24.2742	18	25.248	24.8585	24.8594	24.3151	24.6886	24.9072	24.4189
Begain	S	543	F8WIG2	LSPSRSADALAGYAASDGDGDRLRVQLCGAG	1	Brain-enriched guanylate kinase-associated protein	18	18	18	18	18	18	18	18	18	18	18	18
Begain	S	559	F8WIG2	DGDGDRLRVQLCGAGSSPEPEHGSRESLEPS	1	Brain-enriched guanylate kinase-associated protein	26.534	26.5115	27.0318	23.5136	25.0423	26.5256	26.6686	26.2647	24.7689	25.7321	26.4387	26.6906
Begain	S	560	F8WIG2	GDGDRLRVQLCGAGSSPEPEHGSRESLEPSS	0.999999	Brain-enriched guanylate kinase-associated protein	26.1116	26.2465	26.8138	18	24.3647	26.1208	26.4634	25.9693	18	25.3065	26.4387	26.4003
Begain	S	570	F8WIG2	CGAGSSPEPEHGSRESLEPSSMEASPEMHPP	0.548256	Brain-enriched guanylate kinase-associated protein	18	18	18	18	18	24.529	18	18	18	18	18	18
Begain	S	574	F8WIG2	SSPEPEHGSRESLEPSSMEASPEMHPPTRLS	0.492041	Brain-enriched guanylate kinase-associated protein	18	18	18	18	18	18	18	18	18	18	18	18
Begain	S	575	F8WIG2	SPEPEHGSRESLEPSSMEASPEMHPPTRLSP	0.788193	Brain-enriched guanylate kinase-associated protein	18	18	18	23.1092	18	18	23.8918	18	18	23.5218	18	18
Begain	S	579	F8WIG2	EHGSRESLEPSSMEASPEMHPPTRLSPQQAF	0.994142	Brain-enriched guanylate kinase-associated protein	23.8652	18	23.6807	23.1092	18	24.529	23.8918	18	18	23.5218	18	18
Bicd2	S	504	D3Z390	QGKAGRTSPEGRGRRSPVLLPKGLLATEVGR	1	Protein bicaudal D homolog 2	23.6912	23.8759	23.6288	18	23.296	18	23.4504	24.0968	23.9892	23.4885	23.577	23.4985
Bin1	S	255	Q6P1B9	EKQHGSNTFTVKAQPSDNAPEKGNKSPSPPP	0.959254	Myc box-dependent-interacting protein 1	29.3364	29.2712	29.1021	27.718	18	28.9613	29.7308	28.6955	28.1012	28.227	29.7684	30.0607
Bin1	S	265	Q6P1B9	VKAQPSDNAPEKGNKSPSPPPDGSPAATPEI	1	Myc box-dependent-interacting protein 1	30.8378	30.6716	30.8233	29.5622	29.2505	30.4136	30.659	30.724	30.4723	29.6033	30.7155	30.7211
Bin1	S	267	Q6P1B9	AQPSDNAPEKGNKSPSPPPDGSPAATPEIRV	1	Myc box-dependent-interacting protein 1	31.2914	31.3149	31.5526	30.3742	30.2865	31.2647	31.159	31.3743	31.2963	30.4063	31.3266	31.2831
Bin1	S	273	Q6P1B9	APEKGNKSPSPPPDGSPAATPEIRVNHEPEP	0.999998	Myc box-dependent-interacting protein 1	30.4597	30.3082	30.4159	29.2154	27.9625	29.901	30.038	30.3992	30.2545	29.0562	30.0531	29.7488
Bin1	T	277	Q6P1B9	GNKSPSPPPDGSPAATPEIRVNHEPEPASGA	0.781362	Myc box-dependent-interacting protein 1	18	18	18	18	18	18	18	18	18	18	18	18
Bin1	S	290	Q6P1B9	AATPEIRVNHEPEPASGASPGATIPKSPSQL	0.59376	Myc box-dependent-interacting protein 1	18	18	18	28.2341	18	18	18	18	18	18	18	18
Bin1	S	293	Q6P1B9	PEIRVNHEPEPASGASPGATIPKSPSQLRKG	0.998751	Myc box-dependent-interacting protein 1	26.0922	26.9394	26.6468	26.614	27.0436	27.1764	26.705	27.0313	26.631	26.6644	26.6882	26.2676
Bin1	T	297	Q6P1B9	VNHEPEPASGASPGATIPKSPSQLRKGPPVP	0.422525	Myc box-dependent-interacting protein 1	18	18	18	18	18	18	18	18	18	18	18	18
Bin1	S	301	Q6P1B9	PEPASGASPGATIPKSPSQLRKGPPVPPPPK	0.94725	Myc box-dependent-interacting protein 1	23.9388	24.6113	24.6358	24.7218	24.9092	25.6749	18	24.7261	24.7302	25.2387	25.057	25.079
Bin1	S	303	Q6P1B9	PASGASPGATIPKSPSQLRKGPPVPPPPKHT	0.448885	Myc box-dependent-interacting protein 1	18	18	18	18	18	18	18	18	18	18	18	18
Bin1	T	318	Q6P1B9	SQLRKGPPVPPPPKHTPSKEMKQEQILSLFD	0.977667	Myc box-dependent-interacting protein 1	25.6835	26.4369	26.6167	26.8153	26.4095	27.6429	26.4153	26.7647	26.4555	26.9669	27.1339	26.5504
Bin2	S	415	S4R2J8	PPPRASGSGSCNAPGSPEGSSQLCSPRASPD	0.998831	Bridging integrator 2	23.5444	23.9448	24.388	18	18	24.7748	18	23.9462	24.0238	18	18	24.1988
Birc6	Y	550	S4R1L5	HNIPFPCLLAGGLLTYKSPATSPISSNSHRS	0.446321	Baculoviral IAP repeat-containing protein 6	18	18	18	18	18	18	18	18	18	18	18	18
Birc6	T	555	S4R1L5	PCLLAGGLLTYKSPATSPISSNSHRSLDGLS	0.38794	Baculoviral IAP repeat-containing protein 6	18	18	18	18	18	18	18	18	18	18	18	18
Birc6	S	556	S4R1L5	CLLAGGLLTYKSPATSPISSNSHRSLDGLSR	0.37177	Baculoviral IAP repeat-containing protein 6	18	18	18	18	18	18	18	18	18	18	18	18
Blvra	S	229	Q9CY64	WIEEKGPGLKRNRHISIHFKSGSLEEVPNVG	1	Biliverdin reductase A	18	22.0647	18	18	22.6619	18	21.9844	22.2073	22.5935	22.5478	18	18
Blvra	S	234	Q9CY64	GPGLKRNRHISIHFKSGSLEEVPNVGVNKNI	0.5	Biliverdin reductase A	18	18	18	24.6825	18	18	18	18	18	18	18	18
Blvra	S	236	Q9CY64	GLKRNRHISIHFKSGSLEEVPNVGVNKNIFL	0.5	Biliverdin reductase A	18	18	18	24.6825	18	18	18	18	18	18	18	18
Bmp2k	S	1087	Q91Z96	CVDHTTILPGRPRQNSVHGSFHSAETLRMDD	0.999973	BMP-2-inducible protein kinase	18	18	18	18	18	18	18	18	18	18	18	18
Bmpr2	S	513	O35607	EERMAELMMIWERNKSVSPTVNPMSTAMQNE	0.556422	Bone morphogenetic protein receptor type-2	18	18	25.2138	18	25.0417	18	25.5405	25.4589	18	25.2895	18	25.5531
Bmpr2	S	515	O35607	RMAELMMIWERNKSVSPTVNPMSTAMQNERN	0.935564	Bone morphogenetic protein receptor type-2	25.5908	25.4577	18	25.4164	18	26.2066	18	18	25.0685	18	25.8754	18
Bmpr2	T	517	O35607	AELMMIWERNKSVSPTVNPMSTAMQNERNLS	0.47537	Bone morphogenetic protein receptor type-2	18	18	18	18	18	18	18	18	18	18	18	18
Bmpr2	S	680	O35607	TNKLDPKEVDKNLKESSDENLMEHSLKQFSG	0.999999	Bone morphogenetic protein receptor type-2	26.1066	26.7223	26.2278	18	26.2306	27.1012	26.249	26.376	26.178	18	26.1564	26.3311
Bmpr2	S	681	O35607	NKLDPKEVDKNLKESSDENLMEHSLKQFSGP	0.999999	Bone morphogenetic protein receptor type-2	26.1066	26.7223	26.2278	18	26.2306	27.1012	26.249	26.376	26.178	18	26.1564	26.3311
Bmpr2	S	862	O35607	LQNQFIGEDTRLNINSSPDEHEPLLRREQQA	1	Bone morphogenetic protein receptor type-2	24.027	25.6116	24.3852	23.6385	25.0996	23.7702	24.498	24.0317	18	22.968	23.4493	23.8697
Bmpr2	S	863	O35607	QNQFIGEDTRLNINSSPDEHEPLLRREQQAG	1	Bone morphogenetic protein receptor type-2	26.7863	27.41	27.2555	26.8267	27.3896	27.6355	26.7343	27.4336	26.9863	26.8869	27.1822	26.6417
Bnip2	S	114	Q91VL0	DDLPKPKTTEVIRKGSITEYTATEEKGDGRR	0.999887	BCL2/adenovirus E1B 19 kDa protein-interacting protein 2	25.95	25.887	25.9539	25.6699	25.9905	26.4557	18	18	25.3948	26.2207	26.4406	26.2096
Bnip3	S	79	A0A1B0GT26	SQTPQDTNRAEIDSHSFGEKNSTLSEEDYIE	0.9968	BCL2/adenovirus E1B 19 kDa protein-interacting protein 3	18	24.3617	24.241	23.9585	24.4667	24.4394	23.9925	24.032	24.0418	24.811	24.0335	24.0056
Bnip3	S	85	A0A1B0GT26	TNRAEIDSHSFGEKNSTLSEEDYIERRREVE	0.886417	BCL2/adenovirus E1B 19 kDa protein-interacting protein 3	25.4161	18	18	25.7249	18	18	18	18	18	18	18	25.1399
Bnip3	T	86	A0A1B0GT26	NRAEIDSHSFGEKNSTLSEEDYIERRREVES	0.963418	BCL2/adenovirus E1B 19 kDa protein-interacting protein 3	25.4161	18	27.4067	25.7249	26.9889	18	18	27.1242	27.0946	18	27.5476	25.1399
Bnip3	S	88	A0A1B0GT26	AEIDSHSFGEKNSTLSEEDYIERRREVESIL	0.992626	BCL2/adenovirus E1B 19 kDa protein-interacting protein 3	18	27.3446	24.7453	26.8112	18	27.4775	27.2271	18	18	26.9996	18	27.4998
Bnip3l	S	61	Q91Z78	NENGNGKNGGLEHVPSSSSIHNGDMEKILLD	0.651958	BCL2/adenovirus E1B 19 kDa protein-interacting protein 3-like	23.9862	23.9904	18	22.7239	25.8012	23.8615	24.2952	24.4212	18	18	24.5348	27.1199
Bnip3l	S	62	Q91Z78	ENGNGKNGGLEHVPSSSSIHNGDMEKILLDA	0.651958	BCL2/adenovirus E1B 19 kDa protein-interacting protein 3-like	18	18	18	18	18	24.9204	18	18	18	23.9445	18	24.6326
Bnip3l	S	63	Q91Z78	NGNGKNGGLEHVPSSSSIHNGDMEKILLDAQ	0.583176	BCL2/adenovirus E1B 19 kDa protein-interacting protein 3-like	18	18	18	18	18	24.9204	18	18	18	23.9445	18	27.0021
Bnip3l	S	64	Q91Z78	GNGKNGGLEHVPSSSSIHNGDMEKILLDAQH	0.931946	BCL2/adenovirus E1B 19 kDa protein-interacting protein 3-like	27.0852	27.8466	26.6543	26.4939	27.2101	28.3778	26.8913	26.7958	26.6655	26.6558	24.5348	27.1199
Bnip3l	S	81	Q91Z78	HNGDMEKILLDAQHESGQSSSRGSSHCDSPS	0.945539	BCL2/adenovirus E1B 19 kDa protein-interacting protein 3-like	18	25.0309	24.8171	18	18	18	18	23.4866	25.2845	18	18	18
Bnip3l	S	84	Q91Z78	DMEKILLDAQHESGQSSSRGSSHCDSPSPQE	0.263095	BCL2/adenovirus E1B 19 kDa protein-interacting protein 3-like	18	18	18	18	18	18	18	18	18	18	18	18
Bnip3l	S	85	Q91Z78	MEKILLDAQHESGQSSSRGSSHCDSPSPQED	0.263095	BCL2/adenovirus E1B 19 kDa protein-interacting protein 3-like	18	18	18	18	18	18	18	18	18	18	18	18
Bnip3l	S	86	Q91Z78	EKILLDAQHESGQSSSRGSSHCDSPSPQEDG	0.263095	BCL2/adenovirus E1B 19 kDa protein-interacting protein 3-like	18	18	18	18	18	18	18	18	18	18	18	18
Bnip3l	S	116	Q91Z78	GQIMFDVEMHTSRDHSSQSEEEVVEGEKEVE	1	BCL2/adenovirus E1B 19 kDa protein-interacting protein 3-like	18	18	18	18	18	18	18	18	18	18	18	18
Bnip3l	S	117	Q91Z78	QIMFDVEMHTSRDHSSQSEEEVVEGEKEVEA	1	BCL2/adenovirus E1B 19 kDa protein-interacting protein 3-like	26.1871	18	18	18	18	18	18	18	18	18	18	18
Bnip3l	S	119	Q91Z78	MFDVEMHTSRDHSSQSEEEVVEGEKEVEALK	1	BCL2/adenovirus E1B 19 kDa protein-interacting protein 3-like	25.9637	25.4819	25.9673	25.3578	25.1236	25.6399	25.4821	25.2776	25.9622	24.8685	25.1877	25.3283
Bod1l	S	240	E9Q6J5-2	AKVSERTSRKLSSQPSTDVSTDKERGSEDAT	0.722856		18	23.7193	23.9958	18	24.0229	24.3711	18	23.3684	23.9528	23.7818	23.8756	24.4524
Bod1l	Y	478	E9Q6J5-2	GVRHAYVHKPYLYSKYYSDSDDELTVEQRRQ	0.49437		18	18	18	18	18	18	18	18	18	18	18	18
Bod1l	Y	479	E9Q6J5-2	VRHAYVHKPYLYSKYYSDSDDELTVEQRRQS	0.49437		18	18	18	18	18	18	18	18	18	18	18	18
Bod1l	S	480	E9Q6J5-2	RHAYVHKPYLYSKYYSDSDDELTVEQRRQSI	0.799281		18	23.4609	18	18	18	18	18	18	18	18	18	18
Bod1l	S	482	E9Q6J5-2	AYVHKPYLYSKYYSDSDDELTVEQRRQSIAK	0.994344		18	23.4609	23.2572	18	18	18	18	18	18	18	18	18
Bod1l	S	632	E9Q6J5-2	HTHGKGEPSRPARRLSESLHSADENKTESKV	0.975113		24.2467	24.8984	24.6269	24.7984	24.968	25.5438	18	25.3121	18	24.6215	25.3025	25.1601
Bod1l	S	2001	E9Q6J5-2	VLVSGEVPECEVGHMSPRKNEECDGLMASTA	0.99942		18	18	18	18	18	24.2652	18	18	18	18	18	18
Bola1	S	81	Q9D8S9	THFRVAVVSSRFEGMSPLQRHRLVHEALSEE	1	BolA-like protein 1	18	23.1086	18	22.8891	18	23.1416	18	18	18	22.7292	18	18
Bop1	S	11	P97452	_____MAGACGKPHMSPASLPGKRRLEPDQE	0.916756	Ribosome biogenesis protein BOP1	18	23.9146	18	18	18	18	23.3797	18	23.8596	18	18	23.8677
Bptf	S	1187	E9Q6A7	KPDPKDQVLDDVSIQSPGPNCQRQNSVESDL	0.992188		18	18	18	18	18	18	18	18	18	18	18	23.6047
Bptf	S	1197	E9Q6A7	DVSIQSPGPNCQRQNSVESDLDARISEPAGK	0.999308		18	18	18	18	18	18	18	18	18	18	18	18
Braf	S	134	F6SZ47;P28028	LVFQTPTDASRNNPKSPQKPIVRVFLPNKQR;SVFQTPTDASRNNPKSPQKPIVRVFLPNKQR	1	Serine/threonine-protein kinase B-raf	28.1878	28.7694	28.3088	28.3232	28.4061	28.4606	29.119	28.5663	28.1324	28.6045	29.2405	28.7014
Braf	S	345	F6SZ47	PADEDHRNQFGQRDRSSSAPNVHINTIEPVN	0.388818		18	18	18	18	18	18	18	18	18	18	18	18
Braf	S	346	F6SZ47	ADEDHRNQFGQRDRSSSAPNVHINTIEPVNI	0.373992		18	18	18	18	18	18	18	18	18	18	18	18
Braf	S	346	P28028	PADEDHRNQFGQRDRSSSAPNVHINTIEPVN	0.428344	Serine/threonine-protein kinase B-raf	18	18	18	18	18	18	18	18	18	18	18	18
Braf	S	347	P28028	ADEDHRNQFGQRDRSSSAPNVHINTIEPVNI	0.464124	Serine/threonine-protein kinase B-raf	18	18	18	18	18	18	18	18	18	18	18	18
Braf	S	347	F6SZ47	DEDHRNQFGQRDRSSSAPNVHINTIEPVNID	0.741965		18	21.7432	18	18	18	18	18	18	18	18	18	18
Braf	S	348	P28028	DEDHRNQFGQRDRSSSAPNVHINTIEPVNID	0.775915	Serine/threonine-protein kinase B-raf	26.8899	18	18	18	18	18	18	18	18	18	27.1461	18
Braf	T	356	P28028	GQRDRSSSAPNVHINTIEPVNIDEKFPEVEL	0.27629	Serine/threonine-protein kinase B-raf	18	18	18	18	18	18	18	18	18	18	18	18
Braf	T	377	F6SZ47	DDLIRDQGFRGDGGSTTGLSATPPASLPGSL	0.20933		18	18	18	18	18	18	18	18	18	18	18	18
Braf	T	378	F6SZ47	DLIRDQGFRGDGGSTTGLSATPPASLPGSLT	0.215815		18	18	18	18	18	18	18	18	18	18	18	18
Braf	S	381	F6SZ47	RDQGFRGDGGSTTGLSATPPASLPGSLTNVK	0.217794		18	18	18	18	18	18	18	18	18	18	18	18
Braf	T	383	F6SZ47	QGFRGDGGSTTGLSATPPASLPGSLTNVKAL	0.963013		18	18	18	18	18	18	18	18	18	18	18	18
Braf	S	430	F6SZ47;P28028	SSEDRSRMKTLGRRDSSDDWEIPDGQITVGQ	0.989186	Serine/threonine-protein kinase B-raf	27.4066	27.4827	27.7001	27.1648	27.2677	27.9861	27.5041	27.2836	27.2961	27.7065	27.8504	27.7378
Braf	S	431	F6SZ47;P28028	SEDRSRMKTLGRRDSSDDWEIPDGQITVGQR	0.577536	Serine/threonine-protein kinase B-raf	18	18	18	18	18	18	18	18	18	18	18	18
Braf	S	711	F6SZ47;P28028	ASIELLARSLPKIHRSASEPSLNRAGFQTED	0.657117	Serine/threonine-protein kinase B-raf	18	27.6816	27.6976	18	18	27.1776	18	18	18	18	18	18
Braf	S	713	F6SZ47;P28028	IELLARSLPKIHRSASEPSLNRAGFQTEDFS	0.997124	Serine/threonine-protein kinase B-raf	27.571	27.6816	18	26.9681	27.2131	27.1776	27.4529	27.8689	27.8529	26.8819	27.6269	27.5401
Braf	S	734	F6SZ47;P28028	RAGFQTEDFSLYACASPKTPIQAGGYGEFAA;RAGFQTEDFSLYACASPKTPIQAGGYGGFPV	1	Serine/threonine-protein kinase B-raf	24.1069	25.0321	24.515	25.2018	25.4145	25.1018	24.8002	25.0272	24.6459	24.9352	25.107	25.0064
Brap	S	72	A0A0G2JF68	QRSREQSESVNTAPESPSKQLPDQISFFSGN	0.930261	BRCA1-associated protein	25.973	18	18	26.2546	18	26.1693	18	18	18	18	26.3563	26.2624
Brd1	S	1052	G5E8P1	DRAMNHLSRVHGEPASDLSDID_________	1		18	18	24.3655	24.1253	18	24.294	18	18	18	23.4485	24.1637	24.1837
Brd1	S	1055	G5E8P1	MNHLSRVHGEPASDLSDID____________	1		18	18	24.3655	24.1253	18	24.294	18	18	18	23.4485	24.1637	24.1837
Brd2	S	297	I7HPW1	ADTTTPTPTAILAPGSPASPPGSLEPKAARL	0.937067	Bromodomain-containing protein 2	18	18	18	18	18	18	18	18	18	18	18	18
Brd2	S	300	I7HPW1	TTPTPTAILAPGSPASPPGSLEPKAARLPPM	0.857636	Bromodomain-containing protein 2	18	18	18	18	18	18	18	18	18	18	18	18
Brd3	S	262	A2AKA9	TTTPTTSAITASRSESPPPLSEPKQAKVVAR	0.999185	Bromodomain-containing protein 3	25.4314	25.9765	26.1609	25.2169	25.3315	25.7608	25.3329	25.7175	25.9468	25.0172	25.5966	25.744
Brd4	S	1074	Q3UH70	SAGHLREAPSPLMIHSPQMPQFQSLTHQSPP	0.58461	Bromodomain-containing protein 4	18	24.5627	18	24.695	24.4972	18	18	18	18	24.7001	24.9754	24.9206
Brd4	S	1087	Q3UH70	IHSPQMPQFQSLTHQSPPQQNVQPKKQVKGR	0.963335	Bromodomain-containing protein 4	18	26.6508	18	24.695	24.4972	18	18	26.2984	18	24.7001	27.0163	24.9206
Brd4	S	1238	Q3UH70	TPVAPKKDLKIKNMGSWASLVQKHPTTPSST	0.5	Bromodomain-containing protein 4	25.765	18	18	18	18	18	18	18	18	18	18	18
Brd4	S	1241	Q3UH70	APKKDLKIKNMGSWASLVQKHPTTPSSTAKS	0.5	Bromodomain-containing protein 4	25.765	18	18	18	18	18	18	18	18	18	18	18
Brd9	S	103	A0A0R4J175	RKEEKKRKREKEHCDSEGEADAFDPGKKVEV	1	Bromodomain-containing protein 9	24.5777	25.0943	25.0098	24.4657	24.2691	24.7855	24.2651	24.9931	25.2018	24.618	24.8962	24.3703
Brpf1	S	459	A0A0N4SUS4	DIHTPPGSARRLPALSHSEGEEEEDEEEDEG	1		18	18	18	18	18	18	18	18	18	18	18	18
Brpf1	S	461	A0A0N4SUS4	HTPPGSARRLPALSHSEGEEEEDEEEDEGKS	1		18	18	18	18	18	18	18	18	18	18	18	18
Brpf1	T	857	A0A0N4SUS4	GNLTPHPAACDKDGQTDSAAEESSSQETSKD	0.498462		18	18	18	18	18	18	18	18	18	18	18	18
Brpf1	S	859	A0A0N4SUS4	LTPHPAACDKDGQTDSAAEESSSQETSKDLP	0.730346		24.2489	24.9473	25.0398	24.523	24.2024	25.02	18	24.4002	18	24.7481	18	24.8418
Brsk1	S	12	Q5RJI5	____MSSGSKEGGGGSPAYHLPHPHPHPPQH	0.918696	Serine/threonine-protein kinase BRSK1	18	18	18	24.9306	18	18	18	18	18	25.6247	18	26.0762
Brsk1	S	399	Q5RJI5	SPMLSRHGKRRPERKSMEVLSITDAGSGGSP	1	Serine/threonine-protein kinase BRSK1	23.8165	18	23.0837	18	18	23.5684	23.4951	18	18	18	23.5672	23.585
Brsk1	S	432	Q5RJI5	TRRALEMAQHSQRSRSVSGASTGLSSSPLSS	0.8885	Serine/threonine-protein kinase BRSK1	23.8487	24.1008	24.3803	23.6291	24.3865	24.9369	24.0102	23.9682	24.4608	24.7086	18	18
Brsk1	S	434	Q5RJI5	RALEMAQHSQRSRSVSGASTGLSSSPLSSPR	0.570422	Serine/threonine-protein kinase BRSK1	18	18	18	18	18	18	18	18	18	18	18	23.9272
Brsk1	S	437	Q5RJI5	EMAQHSQRSRSVSGASTGLSSSPLSSPRSPV	0.293862	Serine/threonine-protein kinase BRSK1	18	18	18	18	18	18	18	18	18	18	18	18
Brsk1	S	443	Q5RJI5	QRSRSVSGASTGLSSSPLSSPRSPVFSFSPE	0.968064	Serine/threonine-protein kinase BRSK1	24.891	24.2585	24.237	24.8675	24.6033	26.2596	24.3892	25.0158	24.0964	24.7426	26.0217	24.9274
Brsk1	S	450	Q5RJI5	GASTGLSSSPLSSPRSPVFSFSPEPGAGDEA	0.727514	Serine/threonine-protein kinase BRSK1	18	18	18	18	18	18	18	18	18	18	18	18
Brsk1	S	499	Q5RJI5	RGGGAGEQPPPPSARSTPLPGPPGSPRSSGG	0.5	Serine/threonine-protein kinase BRSK1	18	25.1976	24.7494	18	18	25.2149	24.8901	24.3596	24.5012	24.0251	24.759	24.4058
Brsk1	T	500	Q5RJI5	GGGAGEQPPPPSARSTPLPGPPGSPRSSGGT	0.556064	Serine/threonine-protein kinase BRSK1	18	25.5303	25.2302	18	18	25.2149	25.243	24.3596	24.8883	24.3888	25.1166	24.4058
Brsk1	S	508	Q5RJI5	PPPSARSTPLPGPPGSPRSSGGTPLHSPLHT	1	Serine/threonine-protein kinase BRSK1	26.1423	25.8482	23.4112	18	18	26.6931	26.1957	26.4076	25.7878	22.2226	26.7479	26.0917
Brsk1	S	511	Q5RJI5	SARSTPLPGPPGSPRSSGGTPLHSPLHTPRA	0.642716	Serine/threonine-protein kinase BRSK1	18	18	18	18	18	18	18	18	18	18	18	18
Brsk1	S	512	Q5RJI5	ARSTPLPGPPGSPRSSGGTPLHSPLHTPRAS	0.547319	Serine/threonine-protein kinase BRSK1	25.7441	24.7223	24.6209	24.7045	24.4806	26.5113	24.7444	25.0158	24.1988	25.036	26.2161	25.7975
Brsk1	T	515	Q5RJI5	TPLPGPPGSPRSSGGTPLHSPLHTPRASPTG	0.98183	Serine/threonine-protein kinase BRSK1	23.5051	18	22.3861	18	18	23.4684	18	23.1781	18	18	18	18
Brsk1	S	519	Q5RJI5	GPPGSPRSSGGTPLHSPLHTPRASPTGTPGT	0.999288	Serine/threonine-protein kinase BRSK1	26.2911	25.6629	25.2274	25.2497	25.396	26.9608	25.3485	25.9477	25.164	25.6406	26.7184	26.2013
Brsk1	S	527	Q5RJI5	SGGTPLHSPLHTPRASPTGTPGTTPPPSPGG	0.829056	Serine/threonine-protein kinase BRSK1	18	18	18	18	18	18	18	18	18	25.3837	18	18
Brsk1	T	529	Q5RJI5	GTPLHSPLHTPRASPTGTPGTTPPPSPGGGV	0.871878	Serine/threonine-protein kinase BRSK1	23.878	18	18	25.2623	18	25.9167	25.2645	18	18	18	18	24.0715
Brsk1	T	531	Q5RJI5	PLHSPLHTPRASPTGTPGTTPPPSPGGGVGG	0.399857	Serine/threonine-protein kinase BRSK1	18	18	18	18	18	18	18	18	18	18	18	18
Brsk1	T	534	Q5RJI5	SPLHTPRASPTGTPGTTPPPSPGGGVGGAAW	0.513124	Serine/threonine-protein kinase BRSK1	23.878	18	18	18	18	23.6954	18	18	18	18	18	24.0715
Brsk1	T	535	Q5RJI5	PLHTPRASPTGTPGTTPPPSPGGGVGGAAWR	0.399857	Serine/threonine-protein kinase BRSK1	18	18	18	18	18	18	18	18	18	18	18	18
Brsk1	S	563	Q5RJI5	AWRSRLNSIRNSFLGSPRFHRRKMQVPTAEE	1	Serine/threonine-protein kinase BRSK1	18	27.791	27.5871	27.5429	18	27.8338	18	18	27.4782	27.7087	28.0954	27.3956
Brsk1	S	586	Q5RJI5	MQVPTAEEMSSLTPESSPELAKRSWFGNFIS	0.557582	Serine/threonine-protein kinase BRSK1	24.9809	25.956	25.5444	25.6093	25.6999	18	25.2338	25.6497	25.2332	18	25.7252	18
Brsk1	S	587	Q5RJI5	QVPTAEEMSSLTPESSPELAKRSWFGNFISL	0.783637	Serine/threonine-protein kinase BRSK1	24.3617	25.2916	24.3503	18	24.7708	25.7093	24.6525	18	24.614	24.6427	24.8204	24.48
Brsk1	S	751	Q5RJI5	PAGTPPRSLQPPPGRSDPDLSSSPRRGPPKD	0.937018	Serine/threonine-protein kinase BRSK1	18	18	18	18	18	18	18	18	18	18	18	18
Brsk2	S	383	G3UWV4	SPMLNRHGKRRPERKSMEVLSVTDGGSPVPA	1	Serine/threonine-protein kinase BRSK2	24.7633	26.1601	24.0322	26.2089	25.8135	26.9569	26.3997	24.297	24.2918	26.3884	26.8016	26.5071
Brsk2	S	388	G3UWV4	RHGKRRPERKSMEVLSVTDGGSPVPARRAIE	0.913796	Serine/threonine-protein kinase BRSK2	18	24.723	18	25.2675	18	25.0979	18	24.7989	18	24.7835	18	18
Brsk2	T	390	G3UWV4	GKRRPERKSMEVLSVTDGGSPVPARRAIEMA	0.96758	Serine/threonine-protein kinase BRSK2	18	18	18	18	18	18	25.6266	18	18	18	26.1342	23.7778
Brsk2	S	394	G3UWV4	PERKSMEVLSVTDGGSPVPARRAIEMAQHGQ	0.998294	Serine/threonine-protein kinase BRSK2	18	26.0302	23.3131	25.6535	25.1296	26.0311	23.3881	23.8566	23.6981	23.9838	24.4824	18
Brsk2	S	417	G3UWV4	IEMAQHGQSKAVFSKSLDIAEAHPQFSKEDR	1		27.1041	27.3313	27.1658	27.3751	27.308	27.7423	26.9711	26.9984	27.1205	27.3053	27.5996	27.1681
Brsk2	S	433	G3UWV4	LDIAEAHPQFSKEDRSRSISGASSGLSTSPL	0.470407	Serine/threonine-protein kinase BRSK2	18	18	18	18	18	18	18	18	18	18	18	18
Brsk2	S	435	G3UWV4	IAEAHPQFSKEDRSRSISGASSGLSTSPLSS	0.991159	Serine/threonine-protein kinase BRSK2	26.4067	26.601	25.8308	25.4433	26.205	27.0518	26.5525	26.6284	26.5595	25.5361	26.8668	25.3201
Brsk2	S	437	G3UWV4	EAHPQFSKEDRSRSISGASSGLSTSPLSSPR	0.753119	Serine/threonine-protein kinase BRSK2	18	18	18	18	18	24.0789	24.3201	18	18	18	18	18
Brsk2	S	441	G3UWV4	QFSKEDRSRSISGASSGLSTSPLSSPRVTPH	0.259166	Serine/threonine-protein kinase BRSK2	18	18	18	18	18	18	18	18	18	18	18	18
Brsk2	T	445	G3UWV4	EDRSRSISGASSGLSTSPLSSPRVTPHPSPR	0.507219	Serine/threonine-protein kinase BRSK2	18	18	18	18	18	18	23.1496	18	18	23.2375	24.5603	18
Brsk2	S	446	G3UWV4	DRSRSISGASSGLSTSPLSSPRVTPHPSPRG	0.99673	Serine/threonine-protein kinase BRSK2	26.9086	27.0994	26.672	25.928	26.6431	27.7729	27.1667	27.0517	26.9151	26.1815	27.5048	26.873
Brsk2	S	450	G3UWV4	SISGASSGLSTSPLSSPRVTPHPSPRGSPLP	0.909915	Serine/threonine-protein kinase BRSK2	18	18	18	18	18	24.0789	24.3201	18	18	18	18	18
Brsk2	T	454	G3UWV4	ASSGLSTSPLSSPRVTPHPSPRGSPLPTPKG	0.943387	Serine/threonine-protein kinase BRSK2	18	18	18	25.4718	18	18	18	18	25.2732	18	18	18
Brsk2	S	458	G3UWV4	LSTSPLSSPRVTPHPSPRGSPLPTPKGTPVH	0.993515	Serine/threonine-protein kinase BRSK2	25.7836	25.6992	18	25.4718	25.0293	26.7577	18	18	18	25.6923	18	18
Brsk2	S	462	G3UWV4	PLSSPRVTPHPSPRGSPLPTPKGTPVHTPKE	0.999901	Serine/threonine-protein kinase BRSK2	25.9144	25.8087	18	18	25.2839	26.8617	22.4188	18	25.438	25.8577	23.0819	18
Brsk2	T	470	G3UWV4	PHPSPRGSPLPTPKGTPVHTPKESPAGTPNP	0.607844	Serine/threonine-protein kinase BRSK2	18	18	18	18	18	18	18	24.7924	18	18	24.8082	18
Brsk2	T	474	G3UWV4	PRGSPLPTPKGTPVHTPKESPAGTPNPTPPS	0.596607	Serine/threonine-protein kinase BRSK2	18	18	18	18	18	18	18	18	18	18	18	18
Brsk2	S	478	G3UWV4	PLPTPKGTPVHTPKESPAGTPNPTPPSSPSV	0.794172	Serine/threonine-protein kinase BRSK2	25.4001	18	18	18	24.3256	18	18	18	23.7207	24.987	18	18
Brsk2	T	482	G3UWV4	PKGTPVHTPKESPAGTPNPTPPSSPSVGGVP	0.599421	Serine/threonine-protein kinase BRSK2	25.4001	18	18	18	18	18	18	18	23.7207	24.987	18	18
Brsk2	T	486	G3UWV4	PVHTPKESPAGTPNPTPPSSPSVGGVPWRTR	0.956161	Serine/threonine-protein kinase BRSK2	18	18	18	18	24.3256	25.4392	18	24.7924	23.7207	24.987	24.8082	25.651
Brsk2	S	504	G3UWV4	SSPSVGGVPWRTRLNSIKNSFLGSPRFHRRK	0.999831	Serine/threonine-protein kinase BRSK2	18	18	18	18	18	18	18	18	18	18	18	18
Brsk2	S	512	G3UWV4	PWRTRLNSIKNSFLGSPRFHRRKLQVPTPEE	1	Serine/threonine-protein kinase BRSK2	18	27.791	27.5871	27.5429	18	27.8338	18	18	27.4782	27.7087	28.0954	27.3956
Brsk2	T	532	G3UWV4	RRKLQVPTPEEMSNLTPESSPELAKKSWFGN	0.992098	Serine/threonine-protein kinase BRSK2	23.8673	18	18	24.6656	18	25.2857	24.3459	18	24.2777	24.3229	25.2573	25.112
Brsk2	S	535	G3UWV4	LQVPTPEEMSNLTPESSPELAKKSWFGNFIN	0.666775	Serine/threonine-protein kinase BRSK2	18	18	18	18	18	18	18	18	24.6427	24.2943	24.5202	18
Brsk2	S	536	G3UWV4	QVPTPEEMSNLTPESSPELAKKSWFGNFINL	0.840528	Serine/threonine-protein kinase BRSK2	23.7288	24.6403	24.1437	24.6656	23.4563	26.3252	25.2973	24.5669	24.2777	24.3229	25.2573	25.112
Brwd1	S	1830	E9Q2N1	CEEKCGERRGPEVEGSPVSEALREAILAPQC	0.990294	Bromodomain and WD repeat-containing protein 1	18	18	18	18	18	18	18	18	18	18	18	18
Bscl2	T	364	A0A0R4J225	SRHQPGQESTQQSDVTEDGESPEDPSGTEGQ	0.391128	Seipin	18	18	18	18	18	18	18	18	18	18	18	18
Bscl2	S	369	A0A0R4J225	GQESTQQSDVTEDGESPEDPSGTEGQLSEEE	0.856098	Seipin	18	18	27.1974	18	26.9977	27.5944	18	18	18	18	27.1804	18
Bscl2	S	374	A0A0R4J225	QQSDVTEDGESPEDPSGTEGQLSEEEKPEKR	0.854826	Seipin	18	18	18	18	18	18	18	18	18	18	18	18
Bscl2	T	376	A0A0R4J225	SDVTEDGESPEDPSGTEGQLSEEEKPEKRPL	0.903742	Seipin	18	18	18	27.1011	18	18	18	26.561	27.429	18	18	18
Bscl2	S	381	A0A0R4J225	DGESPEDPSGTEGQLSEEEKPEKRPLNGEEE	0.999117	Seipin	18	18	18	24.7173	24.8099	25.7347	24.0475	18	25.5263	24.149	24.7301	24.8272
Bsn	S	97	O88737	PLGSQRTTSPTPKQASATAPGRESPRETRAQ	0.553004	Protein bassoon	18	18	18	18	18	18	18	25.47	25.9014	18	18	18
Bsn	T	99	O88737	GSQRTTSPTPKQASATAPGRESPRETRAQGP	0.857619	Protein bassoon	18	18	18	18	18	18	18	25.1169	18	18	18	18
Bsn	S	105	O88737	SPTPKQASATAPGRESPRETRAQGPSGQEAE	0.999905	Protein bassoon	24.8271	25.3046	18	18	24.2539	24.5011	24.6923	18	24.8014	18	18	23.6129
Bsn	S	121	O88737	PRETRAQGPSGQEAESPRRTLQVDSRTQRSG	1	Protein bassoon	26.3232	26.6216	18	18	26.1308	26.4979	26.4646	26.8081	26.1801	26.1224	26.856	26.7437
Bsn	S	138	O88737	RRTLQVDSRTQRSGRSPSVSPDRGSTPTSPY	0.285792	Protein bassoon	18	18	18	18	18	18	18	18	18	18	18	18
Bsn	S	140	O88737	TLQVDSRTQRSGRSPSVSPDRGSTPTSPYSV	0.499599	Protein bassoon	18	18	18	18	18	18	18	18	18	18	18	18
Bsn	S	142	O88737	QVDSRTQRSGRSPSVSPDRGSTPTSPYSVPQ	0.301064	Protein bassoon	18	18	18	18	18	18	18	18	18	18	18	18
Bsn	S	147	O88737	TQRSGRSPSVSPDRGSTPTSPYSVPQIAPLP	0.252429	Protein bassoon	18	18	18	18	18	18	18	18	18	18	18	18
Bsn	T	148	O88737	QRSGRSPSVSPDRGSTPTSPYSVPQIAPLPS	0.245826	Protein bassoon	18	18	18	18	18	18	18	18	18	18	18	18
Bsn	S	151	O88737	GRSPSVSPDRGSTPTSPYSVPQIAPLPSSTL	0.191875	Protein bassoon	18	18	18	18	18	18	18	18	18	18	18	18
Bsn	S	235	O88737	QRALGMDMTTAPRSKSQQQLHSPALSPAHSP	0.820729	Protein bassoon	18	18	18	18	18	18	18	18	18	18	18	18
Bsn	S	241	O88737	DMTTAPRSKSQQQLHSPALSPAHSPAKQPLG	0.987097	Protein bassoon	24.0283	18	18	23.3066	23.2231	24.8528	18	18	18	23.5429	18	24.3056
Bsn	S	245	O88737	APRSKSQQQLHSPALSPAHSPAKQPLGKPEQ	0.999639	Protein bassoon	25.9207	25.1438	24.2108	24.3682	24.5999	27.0431	25.4137	25.6892	25.4357	25.6325	26.3693	25.7449
Bsn	S	249	O88737	KSQQQLHSPALSPAHSPAKQPLGKPEQERSP	0.99983	Protein bassoon	24.8079	18	18	18	18	25.4644	24.1228	24.5637	24.39	23.8771	24.8016	24.1953
Bsn	T	814	O88737	EDDSLAWGRQREQQDTAESSDDFGSQLRHDY	0.856728	Protein bassoon	18	18	18	18	18	18	18	18	18	23.4996	18	18
Bsn	S	817	O88737	SLAWGRQREQQDTAESSDDFGSQLRHDYVED	0.867324	Protein bassoon	18	18	18	18	18	23.8774	18	18	24.0509	18	18	23.3391
Bsn	S	818	O88737	LAWGRQREQQDTAESSDDFGSQLRHDYVEDS	0.904229	Protein bassoon	18	18	18	23.5372	23.4183	24.1541	18	18	18	18	18	18
Bsn	S	833	O88737	SDDFGSQLRHDYVEDSSEGGLSPLPPQPPAR	0.967105	Protein bassoon	18	18	18	18	18	18	24.589	18	24.567	18	18	18
Bsn	S	834	O88737	DDFGSQLRHDYVEDSSEGGLSPLPPQPPARA	0.967105	Protein bassoon	18	18	18	18	18	18	24.589	18	24.567	18	18	18
Bsn	S	865	O88737	DMTDEEFMRRQILEMSAEEDNLEEDDTAVSG	1	Protein bassoon	18	18	18	18	18	18	18	18	18	18	18	18
Bsn	S	999	O88737	RSRGEHSSTLPASTPSYTSGTSPTSLSSLEE	0.208884	Protein bassoon	18	18	18	18	18	18	18	18	18	18	18	18
Bsn	T	1001	O88737	RGEHSSTLPASTPSYTSGTSPTSLSSLEEDS	0.218359	Protein bassoon	18	18	18	18	18	18	18	18	18	18	18	18
Bsn	S	1002	O88737	GEHSSTLPASTPSYTSGTSPTSLSSLEEDSD	0.31081	Protein bassoon	18	18	18	18	18	18	18	18	18	18	18	18
Bsn	T	1004	O88737	HSSTLPASTPSYTSGTSPTSLSSLEEDSDSS	0.337917	Protein bassoon	18	18	18	18	18	18	18	18	18	18	18	18
Bsn	S	1005	O88737	SSTLPASTPSYTSGTSPTSLSSLEEDSDSSP	0.337917	Protein bassoon	18	18	18	18	18	18	18	18	18	18	18	18
Bsn	T	1007	O88737	TLPASTPSYTSGTSPTSLSSLEEDSDSSPSR	0.909261	Protein bassoon	18	18	18	18	18	18	18	18	18	24.7411	18	18
Bsn	S	1008	O88737	LPASTPSYTSGTSPTSLSSLEEDSDSSPSRR	0.151954	Protein bassoon	18	18	18	18	18	18	18	18	18	18	18	18
Bsn	S	1010	O88737	ASTPSYTSGTSPTSLSSLEEDSDSSPSRRQR	0.151954	Protein bassoon	18	18	18	18	18	18	18	18	18	18	18	18
Bsn	S	1011	O88737	STPSYTSGTSPTSLSSLEEDSDSSPSRRQRL	0.450306	Protein bassoon	18	18	18	18	18	18	18	18	18	18	18	18
Bsn	S	1016	O88737	TSGTSPTSLSSLEEDSDSSPSRRQRLEEAKQ	0.43861	Protein bassoon	18	18	18	18	18	18	18	18	18	18	18	18
Bsn	S	1018	O88737	GTSPTSLSSLEEDSDSSPSRRQRLEEAKQQR	0.518489	Protein bassoon	18	18	18	18	18	18	18	18	18	18	18	18
Bsn	S	1019	O88737	TSPTSLSSLEEDSDSSPSRRQRLEEAKQQRK	0.603836	Protein bassoon	18	25.646	18	18	18	18	18	18	18	18	18	18
Bsn	S	1021	O88737	PTSLSSLEEDSDSSPSRRQRLEEAKQQRKAR	0.345552	Protein bassoon	18	18	18	18	18	18	18	18	18	18	18	18
Bsn	T	1046	O88737	QQRKARHRSHGPLLPTIEDSSEEEELREEEE	0.941156	Protein bassoon	18	23.1542	24.6901	25.6648	18	18	23.9914	18	25.1808	18	26.3133	26.5517
Bsn	S	1050	O88737	ARHRSHGPLLPTIEDSSEEEELREEEELLRE	0.996188	Protein bassoon	18	27.9953	27.9911	26.4721	18	27.245	18	28.1225	27.4439	25.6985	18	27.5227
Bsn	S	1051	O88737	RHRSHGPLLPTIEDSSEEEELREEEELLREQ	0.996188	Protein bassoon	18	28.0486	28.3249	26.4721	25.8091	27.786	26.096	28.1225	27.4439	25.6985	26.6895	27.5227
Bsn	S	1100	O88737	RRDKEELRAQRRRERSKTPPSNLSPIEDASP	0.989659	Protein bassoon	18	24.3112	18	18	18	18	24.589	24.6204	18	23.4569	18	18
Bsn	T	1102	O88737	DKEELRAQRRRERSKTPPSNLSPIEDASPTE	0.976612	Protein bassoon	26.5308	26.724	26.4384	25.5166	23.0896	18	26.0624	27.3922	27.031	23.6657	18	26.29
Bsn	S	1105	O88737	ELRAQRRRERSKTPPSNLSPIEDASPTEELR	0.996236	Protein bassoon	26.5308	26.3467	27.2468	26.4662	25.3169	25.8507	26.0624	26.1959	25.8859	18	18	27.3096
Bsn	S	1108	O88737	AQRRRERSKTPPSNLSPIEDASPTEELRQAA	0.999886	Protein bassoon	27.1728	27.3563	27.8397	26.8526	18	27.5302	26.8946	27.5186	27.5307	26.9675	27.2249	27.1965
Bsn	S	1114	O88737	RSKTPPSNLSPIEDASPTEELRQAAEMEELH	0.998693	Protein bassoon	27.7353	27.8186	27.6209	26.8201	26.2585	26.5386	27.5263	27.74	27.6796	25.706	26.5829	27.3096
Bsn	S	1173	O88737	KSGSEYNLPAFMSLYSPTETPSGSSTTPSSG	0.586264	Protein bassoon	18	18	18	18	18	18	18	18	18	18	18	18
Bsn	S	1233	O88737	ARGPHGGPSQPTGPRSQGSFEYQDTQDHDYG	0.566835	Protein bassoon	18	18	18	18	18	18	18	18	18	18	18	18
Bsn	S	1236	O88737	PHGGPSQPTGPRSQGSFEYQDTQDHDYGGRA	0.999993	Protein bassoon	28.6935	28.2961	28.1253	27.8925	28.1639	29.6903	28.6775	28.7161	28.0045	28.1802	29.4042	29.4755
Bsn	Y	1475	O88737	SGGDSEVGAPQPSRGYSYFTGSSPPLSPSTP	0.305289	Protein bassoon	18	18	18	18	18	18	18	18	18	18	18	18
Bsn	S	1476	O88737	GGDSEVGAPQPSRGYSYFTGSSPPLSPSTPS	0.316028	Protein bassoon	18	18	18	18	18	18	18	18	18	18	18	18
Bsn	Y	1477	O88737	GDSEVGAPQPSRGYSYFTGSSPPLSPSTPSE	0.777096	Protein bassoon	18	18	18	18	18	18	26.5229	18	26.3171	18	18	18
Bsn	T	1479	O88737	SEVGAPQPSRGYSYFTGSSPPLSPSTPSESP	0.387645	Protein bassoon	18	18	18	18	18	18	18	18	18	18	18	18
Bsn	S	1481	O88737	VGAPQPSRGYSYFTGSSPPLSPSTPSESPTF	0.553947	Protein bassoon	18	18	18	18	18	18	18	18	18	18	18	18
Bsn	S	1482	O88737	GAPQPSRGYSYFTGSSPPLSPSTPSESPTFS	0.504012	Protein bassoon	18	18	18	18	18	18	18	18	18	27.8971	18	18
Bsn	S	1486	O88737	PSRGYSYFTGSSPPLSPSTPSESPTFSPGKL	0.955179	Protein bassoon	18	23.9205	18	26.0862	18	25.9377	18	23.719	24.0635	18	25.5986	25.4904
Bsn	S	1488	O88737	RGYSYFTGSSPPLSPSTPSESPTFSPGKLGP	0.445029	Protein bassoon	18	18	18	18	18	18	18	18	18	18	18	18
Bsn	T	1489	O88737	GYSYFTGSSPPLSPSTPSESPTFSPGKLGPR	0.628946	Protein bassoon	18	18	18	18	18	18	18	18	18	18	18	18
Bsn	S	1491	O88737	SYFTGSSPPLSPSTPSESPTFSPGKLGPRAT	0.716093	Protein bassoon	18	18	18	27.0787	18	27.3943	18	18	18	18	18	26.5134
Bsn	S	1493	O88737	FTGSSPPLSPSTPSESPTFSPGKLGPRATAE	0.904313	Protein bassoon	27.5702	28.0166	27.9828	28.0954	26.8795	18	27.8168	27.4896	27.689	27.8971	27.9058	27.8153
Bsn	S	1987	O88737	EEQRPYPQGLPGRLYSSMSDTNLAEAGLNYH	0.375596	Protein bassoon	18	18	18	18	18	18	18	18	18	18	18	18
Bsn	S	1988	O88737	EQRPYPQGLPGRLYSSMSDTNLAEAGLNYHA	0.667002	Protein bassoon	18	18	18	18	18	18	18	18	18	18	18	18
Bsn	S	1990	O88737	RPYPQGLPGRLYSSMSDTNLAEAGLNYHAQR	0.52199	Protein bassoon	18	18	24.379	18	18	18	25.555	25.3065	25.25	18	25.6075	18
Bsn	T	1992	O88737	YPQGLPGRLYSSMSDTNLAEAGLNYHAQRLG	0.501999	Protein bassoon	18	18	18	18	18	18	18	18	18	18	18	18
Bsn	S	2046	O88737	GFADGRYLGQGLQYGSFTDLRHPTDLLSHPL	0.961229	Protein bassoon	18	23.465	23.4761	23.2792	18	24.2891	18	18	23.3045	23.9298	23.8459	23.3303
Bsn	T	2048	O88737	ADGRYLGQGLQYGSFTDLRHPTDLLSHPLPL	0.723255	Protein bassoon	18	18	18	18	24.4778	18	18	18	18	18	18	18
Bsn	S	2068	O88737	PTDLLSHPLPLRRYSSVSNIYSDHRYGPRGD	0.9999	Protein bassoon	18	25.7538	25.721	24.8011	25.7893	26.6324	26.1197	26.1864	25.5556	25.6598	26.4901	25.8821
Bsn	S	2578	O88737	KRHSMPRLRDACEPESGPDPSTVRRIADSSV	0.999995	Protein bassoon	27.6971	27.2893	27.4932	27.0512	26.3579	28.0056	27.3712	27.6056	27.5353	26.8275	27.6011	27.2698
Bsn	S	2592	O88737	ESGPDPSTVRRIADSSVQTDDEEGEGRYLVT	0.985647	Protein bassoon	23.5195	28.0888	18	18	18	18	18	18	18	18	18	28.0876
Bsn	T	2595	O88737	PDPSTVRRIADSSVQTDDEEGEGRYLVTRRR	1	Protein bassoon	28.1635	18	28.3122	28.2041	27.5865	28.5684	28.2744	28.7641	28.3122	27.8455	28.8521	18
Bsn	S	2615	O88737	GEGRYLVTRRRRTRRSADCSVQTDDEDNADW	0.42388	Protein bassoon	18	18	18	18	18	18	18	18	18	18	18	18
Bsn	T	2622	O88737	TRRRRTRRSADCSVQTDDEDNADWEQPVRRR	0.999456	Protein bassoon	18	18	18	18	18	24.195	18	18	18	18	18	18
Bsn	S	2642	O88737	NADWEQPVRRRRSRLSRHSDSGSDSKHDATA	0.521523	Protein bassoon	18	18	26.1439	18	18	18	18	18	18	27.3911	18	18
Bsn	S	2645	O88737	WEQPVRRRRSRLSRHSDSGSDSKHDATASSS	0.935667	Protein bassoon	27.4775	18	28.4677	18	18	26.2918	18	29.0356	28.4506	18	28.4158	28.1282
Bsn	S	2647	O88737	QPVRRRRSRLSRHSDSGSDSKHDATASSSTT	0.95116	Protein bassoon	27.6824	27.4749	26.6393	25.0066	26.1134	25.0979	26.9597	27.6416	27.5176	26.6204	27.3301	27.2198
Bsn	S	2649	O88737	VRRRRSRLSRHSDSGSDSKHDATASSSTTAA	0.903391	Protein bassoon	27.0066	27.4749	26.6393	25.0066	24.8609	25.0979	18	27.6416	27.0454	25.7532	25.0259	25.8286
Bsn	S	2651	O88737	RRRSRLSRHSDSGSDSKHDATASSSTTAAAT	0.776881	Protein bassoon	25.7775	26.7182	26.6393	23.6227	18	18	25.9705	18	18	23.6658	25.0259	25.8286
Bsn	T	2656	O88737	LSRHSDSGSDSKHDATASSSTTAAATARAMS	0.476506	Protein bassoon	18	18	18	18	18	18	18	18	18	18	18	18
Bsn	Y	2804	O88737	SQLVSRQPPKSPQVLYSPVSPLSPHRLLDTS	0.972415	Protein bassoon	25.0991	23.3526	24.3459	23.6351	18	25.1192	23.6054	18	18	23.6574	25.164	18
Bsn	S	2805	O88737	QLVSRQPPKSPQVLYSPVSPLSPHRLLDTSF	0.975212	Protein bassoon	24.1674	18	24.3459	18	18	23.6098	18	18	18	18	23.4957	18
Bsn	S	2808	O88737	SRQPPKSPQVLYSPVSPLSPHRLLDTSFASS	0.93697	Protein bassoon	24.1674	18	24.3459	18	18	23.6098	23.1548	18	18	18	23.4957	23.2999
Bsn	S	2811	O88737	PPKSPQVLYSPVSPLSPHRLLDTSFASSERL	0.995827	Protein bassoon	25.0991	23.3526	24.3459	23.6351	18	25.1192	23.6054	18	18	23.6574	25.164	18
Bsn	S	2822	O88737	VSPLSPHRLLDTSFASSERLNKAHVSPQKQF	0.84893	Protein bassoon	18	18	18	18	18	18	18	18	18	18	18	18
Bsn	S	2858	O88737	LRQQTLPRPMKTLQRSLSDPKPLSPTAEESA	1	Protein bassoon	24.9112	29.2168	29.0341	28.8209	28.8187	30.1453	29.366	29.3462	18	28.976	24.7699	29.0325
Bsn	S	2860	O88737	QQTLPRPMKTLQRSLSDPKPLSPTAEESAKE	1	Protein bassoon	30.3138	29.7849	29.7547	29.6738	29.6674	30.991	28.4479	28.3548	29.7132	29.7542	30.7709	30.3897
Bsn	S	2866	O88737	PMKTLQRSLSDPKPLSPTAEESAKERFSLYQ	0.996894	Protein bassoon	29.3987	28.5013	28.6766	28.6521	28.7187	30.0115	28.4479	28.402	28.3358	28.7192	29.8135	29.7707
Bsn	T	2868	O88737	KTLQRSLSDPKPLSPTAEESAKERFSLYQHQ	0.497033	Protein bassoon	18	18	18	18	18	18	18	18	18	18	18	18
Bsn	S	3022	O88737	DYPPLRGLGEHRDYLSDSELNQLRLQGCTTP	0.999987	Protein bassoon	25.2569	24.9676	24.2659	25.4833	25.2083	26.2841	24.8451	25.0119	24.4625	25.3201	25.7125	25.2699
Bsn	T	3157	O88737	PVQADSRAAHQKPRQTSLADLEQKVPTNYEV	0.660488	Protein bassoon	18	18	18	18	18	18	18	18	18	18	18	18
Bsn	S	3158	O88737	VQADSRAAHQKPRQTSLADLEQKVPTNYEVI	0.875655	Protein bassoon	24.9728	18	23.4564	24.1829	24.2886	25.9688	25.064	24.3074	23.9541	24.2733	25.6729	24.6592
Bsn	S	3213	O88737	YEQGKAPEHPRGSDRSSVSQSPAPTYPSDSH	0.239138	Protein bassoon	18	18	18	18	18	18	18	18	18	18	18	18
Bsn	S	3214	O88737	EQGKAPEHPRGSDRSSVSQSPAPTYPSDSHY	0.239138	Protein bassoon	18	18	18	18	18	18	18	18	18	18	18	18
Bsn	S	3216	O88737	GKAPEHPRGSDRSSVSQSPAPTYPSDSHYTS	0.239138	Protein bassoon	18	18	18	18	18	18	18	18	18	18	18	18
Bsn	S	3218	O88737	APEHPRGSDRSSVSQSPAPTYPSDSHYTSLE	0.890368	Protein bassoon	24.5422	18	18	18	18	18	24.2854	24.6175	18	24.4106	18	18
Bsn	T	3222	O88737	PRGSDRSSVSQSPAPTYPSDSHYTSLEQNVP	0.213127	Protein bassoon	18	18	18	18	18	18	18	18	18	18	18	18
Bsn	S	3301	O88737	EGPTLPCCYGRGEEESEEDSYDPRGKSGHHR	0.999981	Protein bassoon	27.1592	26.74	26.6711	26.2758	26.12	27.3454	26.6196	26.9644	26.9687	26.2737	27.3937	26.9707
Bsn	S	3379	O88737	SKRSKHRKQGMEQKISKFSPIEEAKDVESDL	0.955658	Protein bassoon	18	18	24.4484	18	24.8303	25.9302	24.7827	25.2616	25.1762	18	18	23.1817
Bsn	S	3382	O88737	SKHRKQGMEQKISKFSPIEEAKDVESDLASY	1	Protein bassoon	23.0791	23.7165	23.587	18	23.6398	24.211	23.2322	22.9996	23.5361	23.3898	23.7246	23.1984
Bsn	S	3491	O88737	YERERDTAERLQKAGSKPSSLSMAHGRARPP	0.604804	Protein bassoon	18	18	18	18	18	18	18	18	18	18	18	18
Bsn	S	3509	O88737	SSLSMAHGRARPPMRSQASEEESPVSPLGRP	0.847694	Protein bassoon	18	26.9047	18	18	18	27.3694	18	18	18	26.238	18	18
Bsn	S	3512	O88737	SMAHGRARPPMRSQASEEESPVSPLGRPRPA	1	Protein bassoon	28.8619	28.6369	28.6843	27.6278	27.6764	28.4987	28.3416	28.8067	28.7255	27.5398	28.8157	28.6364
Bsn	S	3516	O88737	GRARPPMRSQASEEESPVSPLGRPRPAGGAL	0.999999	Protein bassoon	27.3574	26.9853	27.2058	24.4633	22.9495	25.2521	26.3112	27.0638	26.9469	24.2192	25.3686	25.1539
Bsn	S	3519	O88737	RPPMRSQASEEESPVSPLGRPRPAGGALPPG	1	Protein bassoon	27.5082	27.4617	27.8569	25.8839	25.9133	27.536	27.1938	27.6243	27.3239	26.4402	27.6426	25.6644
Bsn	S	3545	O88737	ALPPGDTCPQFCSSHSMPDVQEHVKDGPRAH	0.945233	Protein bassoon	18	18	18	18	18	18	18	18	24.9049	18	18	18
Btbd11	S	65	H7BWX5	SCWPPLADSMHSRHNSFDTVNTALVEDSEGL	0.999693	Ankyrin repeat and BTB/POZ domain-containing protein BTBD11	24.3366	24.5663	24.6326	24.9147	24.885	25.1534	24.3721	24.6219	24.3547	25.4913	24.9279	23.9642
Btbd11	T	68	H7BWX5	PPLADSMHSRHNSFDTVNTALVEDSEGLDCA	0.537876	Ankyrin repeat and BTB/POZ domain-containing protein BTBD11	18	18	18	18	18	18	18	18	18	18	18	18
Btbd11	S	260	H7BWX5	FRDIYSRVLASGLPRSCSGPGPGSSSGSGPG	0.470572	Ankyrin repeat and BTB/POZ domain-containing protein BTBD11	18	18	18	18	18	18	18	18	18	18	18	18
Bud13	S	121	Q8R149-2	GGHGEDGHFHHDDQDSSPPRRVRHDTPDTSP	0.5	BUD13 homolog	18	26.1327	18	18	25.8709	18	24.8526	25.8726	18	18	18	18
Bud13	S	122	Q8R149-2	GHGEDGHFHHDDQDSSPPRRVRHDTPDTSPP	0.5	BUD13 homolog	18	26.1327	18	18	25.8709	18	24.8526	25.8726	18	18	18	18
Bud13	T	144	Q8R149-2	HDTPDTSPPRKARHDTPDPSPPRKARHDTPD	1	BUD13 homolog	24.4682	24.9723	24.9975	23.6974	23.2907	23.577	24.4336	24.911	24.9083	23.6821	24.3447	24.2771
Bud13	S	148	Q8R149-2	DTSPPRKARHDTPDPSPPRKARHDTPDTSPP	1	BUD13 homolog	24.4682	24.9723	24.9975	23.6974	23.2907	23.577	24.4336	24.911	24.9083	23.6821	24.3447	24.2771
Bud13	T	183	Q8R149-2	HDTPDPSPPRKARHDTPDPSPPRRVRHDTPD	1	BUD13 homolog	23.8129	24.0892	22.0067	18	18	18	23.1357	22.962	23.883	18	18	18
Bud13	S	187	Q8R149-2	DPSPPRKARHDTPDPSPPRRVRHDTPDLSPP	1	BUD13 homolog	23.8129	24.0892	22.0067	18	18	18	23.1357	22.962	23.883	18	18	18
Bud13	T	196	Q8R149-2	HDTPDPSPPRRVRHDTPDLSPPRRVRHDTPD	1	BUD13 homolog	23.7357	24.0019	23.9671	23.2164	22.7116	24.1257	23.8846	24.0213	23.4399	22.7278	24.0055	23.9232
Bud13	S	200	Q8R149-2	DPSPPRRVRHDTPDLSPPRRVRHDTPDLSPP	1	BUD13 homolog	23.7357	24.0019	23.9671	23.2164	22.7116	24.1257	23.8846	24.0213	23.4399	22.7278	24.0055	23.9232
Bud13	T	222	Q8R149-2	HDTPDLSPPRRVRHDTPDPSPPRRVRHDLDA	1	BUD13 homolog	23.7898	24.4813	23.6399	24.0611	18	18	23.8617	23.9673	24.1155	22.9253	23.9974	23.8204
Bud13	S	226	Q8R149-2	DLSPPRRVRHDTPDPSPPRRVRHDLDASPPR	1	BUD13 homolog	23.7898	24.4813	23.6399	24.0611	18	18	23.8617	23.9673	24.1155	22.9253	23.9974	23.8204
Bud13	S	297	Q8R149-2	LDSSGTQHLRRAHHESPDLELHKAKSSKAAE	1	BUD13 homolog	23.46	24.1726	18	23.4967	24.0189	23.6334	23.1038	23.6357	23.4209	23.1452	23.7392	23.4035
Bysl	S	97	O54825	RERATRLGPGLPQDGSDEEDEEWPTLEKAAK	0.99999	Bystin	23.7307	18	18	24.0976	18	24.3529	24.1648	18	18	24.0076	18	18
Bzw2	S	412	Q91VK1	QMKKFVEWLQNAEEESESEGEES________	0.866662	Basic leucine zipper and W2 domain-containing protein 2	18	18	18	18	18	18	18	18	18	18	18	18
Bzw2	S	414	Q91VK1	KKFVEWLQNAEEESESEGEES__________	0.866662	Basic leucine zipper and W2 domain-containing protein 2	18	18	18	18	18	18	18	18	18	18	18	18
C2cd2	S	647	E9Q3C1	KLFFRRRHQQKDPGLSQSHNDLVFLQQPEGR	0.549695		18	18	18	18	18	18	18	18	18	18	18	18
C2cd2l	S	358	Q80X80	GPQSRELTLKVLRSSSCGDAELLGQATLPVG	0.379245	C2 domain-containing protein 2-like	18	18	18	18	18	18	18	18	18	18	18	18
C2cd2l	S	374	Q80X80	CGDAELLGQATLPVGSPSRPMSRRQVCPLTP	0.976952	C2 domain-containing protein 2-like	26.6096	26.7816	26.687	25.2347	26.2351	26.8797	26.4461	26.8631	25.2671	24.6953	26.4546	26.5925
C2cd2l	S	376	Q80X80	DAELLGQATLPVGSPSRPMSRRQVCPLTPGP	0.465429	C2 domain-containing protein 2-like	18	18	18	18	18	18	18	18	18	18	18	18
C2cd2l	S	394	Q80X80	MSRRQVCPLTPGPGKSLSPAATVTAELHYEQ	0.973672	C2 domain-containing protein 2-like	18	18	25.0135	18	24.6624	18	18	18	25.3021	18	18	18
C2cd2l	S	396	Q80X80	RRQVCPLTPGPGKSLSPAATVTAELHYEQGS	0.985195	C2 domain-containing protein 2-like	26.6281	26.7834	26.2375	26.3777	26.354	27.0661	26.8595	26.9052	26.2088	26.5891	26.8989	26.9147
C2cd2l	T	400	Q80X80	CPLTPGPGKSLSPAATVTAELHYEQGSPRNL	0.595177	C2 domain-containing protein 2-like	18	18	18	18	24.6624	18	18	18	18	18	18	18
C2cd2l	T	402	Q80X80	LTPGPGKSLSPAATVTAELHYEQGSPRNLGT	0.650048	C2 domain-containing protein 2-like	18	18	25.2671	18	18	18	18	18	18	18	18	18
C2cd2l	S	411	Q80X80	SPAATVTAELHYEQGSPRNLGTPTSSTPRPS	1	C2 domain-containing protein 2-like	27.761	28.1982	27.7311	27.8637	27.8737	28.3928	28.2904	27.9605	28.1059	27.928	27.9054	27.9264
C2cd2l	T	417	Q80X80	TAELHYEQGSPRNLGTPTSSTPRPSITPTKK	0.99999	C2 domain-containing protein 2-like	27.5344	27.6885	27.6195	27.2231	27.5271	28.2939	27.7236	27.97	27.4584	27.4416	27.869	27.4551
C2cd2l	T	419	Q80X80	ELHYEQGSPRNLGTPTSSTPRPSITPTKKIE	0.528182	C2 domain-containing protein 2-like	18	18	18	18	18	18	18	18	18	18	18	18
C2cd2l	S	420	Q80X80	LHYEQGSPRNLGTPTSSTPRPSITPTKKIEL	0.573223	C2 domain-containing protein 2-like	18	18	18	18	18	18	18	18	18	18	18	18
C2cd2l	S	421	Q80X80	HYEQGSPRNLGTPTSSTPRPSITPTKKIELD	0.421479	C2 domain-containing protein 2-like	18	18	18	18	18	18	18	18	18	18	18	18
C2cd2l	T	422	Q80X80	YEQGSPRNLGTPTSSTPRPSITPTKKIELDR	0.630653	C2 domain-containing protein 2-like	18	18	18	18	18	18	18	18	18	18	18	28.3806
C2cd2l	S	426	Q80X80	SPRNLGTPTSSTPRPSITPTKKIELDRTIMP	0.817193	C2 domain-containing protein 2-like	18	18	18	18	18	18	18	27.2877	18	27.0158	18	18
C2cd2l	T	428	Q80X80	RNLGTPTSSTPRPSITPTKKIELDRTIMPDG	0.916316	C2 domain-containing protein 2-like	18	27.8137	27.9051	18	18	28.9899	27.9937	27.5095	27.4502	27.66	28.3792	18
C2cd2l	T	430	Q80X80	LGTPTSSTPRPSITPTKKIELDRTIMPDGTV	0.928314	C2 domain-containing protein 2-like	18	24.768	18	18	24.254	25.6644	24.5182	24.7116	23.6533	18	25.4889	25.4133
C2cd2l	S	464	Q80X80	VTTVQSRPRVDGKLDSPSRSPSKVEVTEKMT	0.99994	C2 domain-containing protein 2-like	31.682	30.3772	30.878	30.3934	29.8351	31.2219	30.634	30.7149	30.6291	30.3698	30.9342	31.0789
C2cd2l	S	466	Q80X80	TVQSRPRVDGKLDSPSRSPSKVEVTEKMTTV	0.757824	C2 domain-containing protein 2-like	31.682	18	18	30.3934	29.8351	31.2219	30.634	30.7149	30.6291	30.4837	30.9342	31.0789
C2cd2l	S	468	Q80X80	QSRPRVDGKLDSPSRSPSKVEVTEKMTTVLS	0.91914	C2 domain-containing protein 2-like	18	27.746	27.0855	27.5394	18	18	27.4332	18	18	18	28.7718	18
C2cd2l	S	470	Q80X80	RPRVDGKLDSPSRSPSKVEVTEKMTTVLSES	0.498035	C2 domain-containing protein 2-like	18	18	18	18	18	18	18	18	18	18	18	18
C2cd2l	T	475	Q80X80	GKLDSPSRSPSKVEVTEKMTTVLSESSGPSN	0.999714	C2 domain-containing protein 2-like	29.3144	18	28.2479	18	18	28.642	18	28.1433	28.2242	27.3991	18	18
C2cd2l	S	494	Q80X80	TTVLSESSGPSNASHSSSRESHLSNGLDPVA	0.325763	C2 domain-containing protein 2-like	18	18	18	18	18	18	18	18	18	18	18	18
C2cd2l	S	495	Q80X80	TVLSESSGPSNASHSSSRESHLSNGLDPVAE	0.445997	C2 domain-containing protein 2-like	18	18	18	18	18	18	18	18	18	18	18	18
C2cd2l	S	496	Q80X80	VLSESSGPSNASHSSSRESHLSNGLDPVAET	0.325763	C2 domain-containing protein 2-like	18	18	18	18	18	18	18	18	18	18	18	18
C2cd2l	S	606	Q80X80	LSSPTSVQEADETTRSDISERPSVDDVESET	0.87395	C2 domain-containing protein 2-like	18	18	18	18	18	18	23.7197	18	18	18	18	18
C2cd2l	S	609	Q80X80	PTSVQEADETTRSDISERPSVDDVESETGST	0.832651	C2 domain-containing protein 2-like	18	28.0117	18	18	24.8448	18	18	18	18	25.0774	27.0059	26.483
C2cd2l	S	613	Q80X80	QEADETTRSDISERPSVDDVESETGSTGALE	0.999851	C2 domain-containing protein 2-like	27.3591	25.1731	26.7353	25.5076	23.4844	18	24.2976	18	25.274	18	24.7499	26.8186
C2cd2l	S	619	Q80X80	TRSDISERPSVDDVESETGSTGALETRSLKD	0.998997	C2 domain-containing protein 2-like	27.5748	26.2126	18	18	18	28.0693	18	28.4223	25.6785	18	26.4418	26.6292
C2cd2l	T	621	Q80X80	SDISERPSVDDVESETGSTGALETRSLKDHK	0.910378	C2 domain-containing protein 2-like	27.6599	26.2996	18	25.5076	26.2669	26.2961	18	18	25.7221	18	25.8678	18
C2cd2l	S	623	Q80X80	ISERPSVDDVESETGSTGALETRSLKDHKVS	0.883568	C2 domain-containing protein 2-like	24.3582	26.2126	27.0593	25.3571	18	26.6119	27.2058	27.404	25.6785	25.9721	26.4418	25.7646
C2cd2l	S	660	Q80X80	KLIFRRRPRQKEAGLSQSHDDLSNTTATPSV	0.966316	C2 domain-containing protein 2-like	25.2684	25.4446	25.3639	28.8669	28.9151	30.1019	25.2284	18	23.3994	29.0561	29.9553	29.578
C2cd2l	S	662	Q80X80	IFRRRPRQKEAGLSQSHDDLSNTTATPSVRK	0.999605	C2 domain-containing protein 2-like	18	23.3204	23.4192	26.9901	26.8552	28.2009	23.1887	18	23.3558	27.0406	18	27.5719
C2cd4cC2CD4 family	S	175	Q5HZI2	ESLFHSEHGALAQVGSPGAGRRRAGAKGNGG	0.999999	C2 calcium-dependent domain-containing protein 4C	18	18	18	23.8479	18	18	18	18	18	18	18	18
C2cd4cC2CD4 family	S	259	Q5HZI2	QAKVSQLKQSVGRHGSLSADDSTPDTSPGVR	0.999998	C2 calcium-dependent domain-containing protein 4C	27.2397	27.29	27.1517	27.1478	26.9581	28.0249	27.7594	27.4168	27.4262	26.8445	27.9739	27.2627
C2cd4cC2CD4 family	S	270	Q5HZI2	GRHGSLSADDSTPDTSPGVRRRLSRRATPEP	0.645531	C2 calcium-dependent domain-containing protein 4C	18	18	18	18	18	23.6025	18	18	18	18	23.2055	22.6029
C2cd4cC2CD4 family	T	282	Q5HZI2	PDTSPGVRRRLSRRATPEPGPESGQAPRGEH	1	C2 calcium-dependent domain-containing protein 4C	18	18	18	18	18	18	18	18	18	18	18	18
C2cd5	S	250	A0A0N4SW93;E9Q026	VVRAIGTACTLDKLSSPAAFLPACSSPSREL	0.539448	C2 domain-containing protein 5	18	18	18	18	18	18	18	18	18	18	18	18
C2cd5	S	259	A0A0N4SW93;E9Q026	TLDKLSSPAAFLPACSSPSRELKEIPFNEDP;TLDKLSSPAAFLPACSSPSRELKESPLVHPP	0.911204	C2 domain-containing protein 5	25.4192	18	18	25.8419	18	26.9833	18	26.2089	18	26.0499	26.2565	25.9403
C2cd5	S	260	A0A0N4SW93;E9Q026	LDKLSSPAAFLPACSSPSRELKEIPFNEDPN;LDKLSSPAAFLPACSSPSRELKESPLVHPPS	0.657968	C2 domain-containing protein 5	22.9622	23.4278	18	23.2503	23.4459	23.8297	22.929	23.0956	23.3193	22.9282	18	23.406
C2cd5	T	281	A0A0N4SW93	KESPLVHPPSHGCRSTHNSPIHTATGSRLTQ	0.544804	C2 domain-containing protein 5	25.4344	24.872	25.0018	25.2942	23.7636	18	25.1632	24.5132	24.9172	25.2986	18	18
C2cd5	S	284	A0A0N4SW93	PLVHPPSHGCRSTHNSPIHTATGSRLTQNFS	0.99999	C2 domain-containing protein 5	27.0475	26.8247	26.2612	26.2573	23.7636	26.1128	26.2704	26.5746	26.9884	26.3137	18	25.6718
C2cd5	S	295	E9Q026	SSGPSTPLKNQTYSFSPSKSYSRQSSSSDTD	0.994312	C2 domain-containing protein 5	24.5899	24.4144	23.9075	23.9991	24.2665	24.9478	24.5327	24.3387	24.1363	24.6899	24.6275	24.7103
C2cd5	S	659	A0A0N4SW93;E9Q026	GSPIPEPRQRSRLLRSQSESSDEVTELDLSH	0.566856	C2 domain-containing protein 5	18	18	18	18	18	24.4475	18	18	18	24.0388	24.5843	18
C2cd5	S	661	A0A0N4SW93;E9Q026	PIPEPRQRSRLLRSQSESSDEVTELDLSHGK	0.998329	C2 domain-containing protein 5	26.3464	26.373	26.3775	23.701	25.907	26.5329	26.3838	26.4686	26.1787	18	18	24.5591
C2cd5	S	663	A0A0N4SW93;E9Q026	PEPRQRSRLLRSQSESSDEVTELDLSHGKKD	0.692711	C2 domain-containing protein 5	24.5624	24.1795	24.57	23.701	18	18	24.2871	24.4976	24.898	18	18	24.5591
C2cd5	S	664	A0A0N4SW93;E9Q026	EPRQRSRLLRSQSESSDEVTELDLSHGKKDA	0.692711	C2 domain-containing protein 5	24.5624	24.1795	24.57	23.701	23.4269	18	24.2871	25.1046	25.5125	18	23.2368	24.5591
C530008M17Rik;Kiaa1211	T	482	E9Q3Y7	EEEEAKRIEELKGKETPEPLVEEGPQSPEGE	0.986004	Uncharacterized protein KIAA1211	18	18	18	18	18	18	18	18	18	18	18	18
C530008M17Rik;Kiaa1211	S	493	E9Q3Y7	KGKETPEPLVEEGPQSPEGESQPWLTDDADQ	0.985601	Uncharacterized protein KIAA1211	24.2405	18	18	18	18	18	18	24.2182	18	18	18	18
C530008M17Rik;Kiaa1211	T	806	E9Q3Y7	SIMPAWQKFSDSGAETFRQSLDGESGRKKPG	0.545779	Uncharacterized protein KIAA1211	18	18	18	18	18	18	18	18	18	18	18	18
C530008M17Rik;Kiaa1211	S	810	E9Q3Y7	AWQKFSDSGAETFRQSLDGESGRKKPGLAPS	0.635934	Uncharacterized protein KIAA1211	18	18	18	18	18	18	18	18	18	18	18	18
C530008M17Rik;Kiaa1211	S	934	E9Q3Y7	FHCDQQAEQKKKKRHSSTGDSVGGATPATGS	0.328123	Uncharacterized protein KIAA1211	18	18	18	18	18	18	18	18	18	18	18	18
C530008M17Rik;Kiaa1211	S	981	E9Q3Y7	SLPQERKPALSPRKDSAESHSSGHYVAVAQS	0.245942	Uncharacterized protein KIAA1211	18	18	18	18	18	18	18	18	18	18	18	18
C530008M17Rik;Kiaa1211	S	984	E9Q3Y7	QERKPALSPRKDSAESHSSGHYVAVAQSGLP	0.245942	Uncharacterized protein KIAA1211	18	18	18	18	18	18	18	18	18	18	18	18
C530008M17Rik;Kiaa1211	S	986	E9Q3Y7	RKPALSPRKDSAESHSSGHYVAVAQSGLPPA	0.245942	Uncharacterized protein KIAA1211	18	18	18	18	18	18	18	18	18	18	18	18
C530008M17Rik;Kiaa1211	S	987	E9Q3Y7	KPALSPRKDSAESHSSGHYVAVAQSGLPPAS	0.245942	Uncharacterized protein KIAA1211	18	18	18	18	18	18	18	18	18	18	18	18
C530008M17Rik;Kiaa1211	T	1033	E9Q3Y7	PSMQKPALAPKPASQTPPSSPLSKLSRPHLV	0.965248	Uncharacterized protein KIAA1211	18	18	18	18	18	18	18	18	18	18	18	18
C530008M17Rik;Kiaa1211	S	1037	E9Q3Y7	KPALAPKPASQTPPSSPLSKLSRPHLVELLA	0.729825	Uncharacterized protein KIAA1211	18	18	18	18	18	18	18	18	18	18	18	18
C530008M17Rik;Kiaa1211	S	1076	E9Q3Y7	EPSETAKESSDNQPPSPSLPEELKGQKRDEK	0.973594	Uncharacterized protein KIAA1211	25.6714	25.4434	25.3527	25.0691	25.2649	25.9463	25.7488	26.1666	25.2201	25.4172	24.8642	24.8437
C78339	S	27	Q3URQ4	PPEQDGSGGDHEPVPSEPGSPTTTVAATAAA	0.792041		18	18	18	18	18	18	18	18	18	18	18	18
C78339	S	31	Q3URQ4	DGSGGDHEPVPSEPGSPTTTVAATAAAPRSP	0.792041		18	18	18	18	18	18	18	18	18	18	18	18
Ca14	S	325	Q9WVT6	FIAQKIRKKRLGNRKSVVFTSARATTEA___	1	Carbonic anhydrase 14	18	18	18	18	22.6949	22.7864	23.1723	18	22.5339	22.8348	22.8301	22.8502
Ca2;Car2	S	2	P00920	______________MSHHWGYSKHNGPENWH	1	Carbonic anhydrase 2	18	22.0709	22.368	18	18	18	22.6258	22.4901	18	18	22.6986	21.9747
Caap1	S	183	Q8VDY9	EKQILKILEGDNGLDSDMEEEADDGCKVAPD	1	Caspase activity and apoptosis inhibitor 1	18	18	18	18	18	18	18	18	18	18	18	18
Caap1	S	307	Q8VDY9	DIEKSVNEILGLAESSPKEPKVATLTVPPAE	0.706795	Caspase activity and apoptosis inhibitor 1	23.6393	18	24.5139	23.6955	24.2164	24.3775	23.5991	23.9324	18	23.9168	24.2228	24.0709
Cabp1	S	101	D3Z1M4	DPGLRGRRLPGPCPGSPPPCGDPSSRRPLCR	1		25.3843	25.9581	25.7821	25.2812	25.7734	26.7131	25.6068	26.042	26.0087	24.9773	26.2238	25.967
Cacna1a	S	412	E9Q1R5	QLADIASVGSPFARASIKSAKLENSTFFHKK	1	Voltage-dependent P/Q-type calcium channel subunit alpha-1A	26.3632	26.2273	26.9721	26.0015	25.6691	25.9415	25.9291	26.0034	26.0461	18	26.6258	26.6703
Cacna1a	S	415	E9Q1R5	DIASVGSPFARASIKSAKLENSTFFHKKERR	0.999993	Voltage-dependent P/Q-type calcium channel subunit alpha-1A	26.3632	26.2273	26.9721	26.0015	25.6691	25.9415	25.9291	26.0034	26.0461	18	26.6258	26.6703
Cacna1a	S	705	E9Q1R5	NQKLALQKAKEVAEVSPLSAANMSIAVKEQQ	1	Voltage-dependent P/Q-type calcium channel subunit alpha-1A	18	25.6134	25.504	26.0378	25.0509	26.1026	25.2347	25.3597	25.3046	25.9898	26.1902	25.7511
Cacna1a	S	708	E9Q1R5	LALQKAKEVAEVSPLSAANMSIAVKEQQKNQ	0.999962	Voltage-dependent P/Q-type calcium channel subunit alpha-1A	18	25.6134	25.504	25.8133	24.6127	25.8317	25.2347	25.3597	25.3046	25.7476	25.9723	25.7511
Cacna1a	S	745	E9Q1R5	WEQRTSEMRKQNLLASREALYGDAAERWPTP	1	Voltage-dependent P/Q-type calcium channel subunit alpha-1A	25.6444	25.9865	25.9414	25.4059	25.2173	25.4526	25.3992	25.5702	26.2188	25.3498	25.3942	24.8323
Cacna1a	S	820	E9Q1R5	RESARDPDARRAWPGSPERAPGREGPYGRES	1	Voltage-dependent P/Q-type calcium channel subunit alpha-1A	18	23.5685	23.9516	22.4602	23.0783	23.2345	23.0361	24.2046	23.8929	18	23.3343	23.4422
Cacna1a	T	986	E9Q1R5	PLAEDLDNMKNNKLATGEPASPHDSLGHSGL	0.906755	Voltage-dependent P/Q-type calcium channel subunit alpha-1A	18	18	25.2658	18	18	18	18	18	18	18	18	18
Cacna1a	S	991	E9Q1R5	LDNMKNNKLATGEPASPHDSLGHSGLPPSPA	0.969009	Voltage-dependent P/Q-type calcium channel subunit alpha-1A	18	25.9665	18	25.6504	24.9541	25.8621	24.9872	24.6631	26.0553	25.3257	18	25.39
Cacna1a	S	999	E9Q1R5	LATGEPASPHDSLGHSGLPPSPAKIGNSTNP	0.60808	Voltage-dependent P/Q-type calcium channel subunit alpha-1A	18	18	18	18	18	18	18	18	18	18	18	18
Cacna1a	S	1004	E9Q1R5	PASPHDSLGHSGLPPSPAKIGNSTNPGPALA	0.999127	Voltage-dependent P/Q-type calcium channel subunit alpha-1A	18	25.471	25.2658	25.6504	24.9541	25.8621	24.9872	24.6631	24.9627	25.3257	18	25.39
Cacna1a	T	1045	E9Q1R5	TPNNPGNPSNPGPPKTPENSLIVTNPSSTQP	0.77209	Voltage-dependent P/Q-type calcium channel subunit alpha-1A	18	18	23.755	24.2649	24.0374	24.8105	18	23.7312	23.9947	23.7188	25.1079	18
Cacna1a	S	1049	E9Q1R5	PGNPSNPGPPKTPENSLIVTNPSSTQPNSAK	0.468944	Voltage-dependent P/Q-type calcium channel subunit alpha-1A	18	18	18	18	18	18	18	18	18	18	18	18
Cacna1a	T	1888	E9Q1R5	SKAKKLQAMREEQNRTPLMFQRMEPPSPTQE	1	Voltage-dependent P/Q-type calcium channel subunit alpha-1A	24.9522	25.2311	24.6453	24.5171	24.5494	24.9777	24.0664	24.4702	24.5441	24.079	24.6562	24.2834
Cacna1a	S	1899	E9Q1R5	EQNRTPLMFQRMEPPSPTQEGGPSQNALPST	0.464008	Voltage-dependent P/Q-type calcium channel subunit alpha-1A	18	18	18	18	18	18	18	18	18	18	18	18
Cacna1a	T	1901	E9Q1R5	NRTPLMFQRMEPPSPTQEGGPSQNALPSTQL	0.464008	Voltage-dependent P/Q-type calcium channel subunit alpha-1A	18	18	18	18	18	18	18	18	18	18	18	18
Cacna1a	S	1907	E9Q1R5	FQRMEPPSPTQEGGPSQNALPSTQLDPGGGL	0.409134	Voltage-dependent P/Q-type calcium channel subunit alpha-1A	18	18	18	18	18	18	18	18	18	18	18	18
Cacna1a	S	1934	E9Q1R5	GGGLMAHEGGMKESPSWVTQRAQEMFQKTGT	0.990776	Voltage-dependent P/Q-type calcium channel subunit alpha-1A	18	23.5596	18	18	23.2313	24.0889	23.59	23.2919	22.7856	18	23.7228	18
Cacna1a	T	1977	E9Q1R5	NSQPNSQSVEMREMGTDGYSDSEHYLPMEGQ	0.477738	Voltage-dependent P/Q-type calcium channel subunit alpha-1A	18	18	18	18	18	18	18	18	18	18	18	18
Cacna1a	S	1981	E9Q1R5	NSQSVEMREMGTDGYSDSEHYLPMEGQTRAA	0.967186	Voltage-dependent P/Q-type calcium channel subunit alpha-1A	25.4205	18	18	18	18	18	18	18	18	18	26.0907	18
Cacna1a	S	1983	E9Q1R5	QSVEMREMGTDGYSDSEHYLPMEGQTRAASM	0.528275	Voltage-dependent P/Q-type calcium channel subunit alpha-1A	18	18	25.7003	18	18	25.727	24.7487	25.4837	18	23.3123	18	18
Cacna1a	T	2023	E9Q1R5	RRGRPRGNDLSTISDTSPMKRSASVLGPKAR	0.612792	Voltage-dependent P/Q-type calcium channel subunit alpha-1A	18	18	18	18	18	18	18	18	18	18	18	18
Cacna1a	S	2024	E9Q1R5	RGRPRGNDLSTISDTSPMKRSASVLGPKARR	0.995348	Voltage-dependent P/Q-type calcium channel subunit alpha-1A	18	25.0147	24.3772	25.0123	24.0714	24.4299	23.9584	24.3501	24.5445	24.7633	24.5935	24.129
Cacna1a	S	2151	E9Q1R5	ERPDTGRARAREQRWSRSPSEGREHTTHRQG	0.948329	Voltage-dependent P/Q-type calcium channel subunit alpha-1A	27.1039	18	18	18	25.1603	24.9486	18	18	26.4775	18	25.8078	26.2368
Cacna1a	S	2153	E9Q1R5	PDTGRARAREQRWSRSPSEGREHTTHRQGSS	0.660019	Voltage-dependent P/Q-type calcium channel subunit alpha-1A	27.1039	26.2366	18	18	25.1603	18	18	27.483	26.4775	24.9446	25.8078	18
Cacna1a	S	2155	E9Q1R5	TGRARAREQRWSRSPSEGREHTTHRQGSSSV	0.994815	Voltage-dependent P/Q-type calcium channel subunit alpha-1A	27.1039	26.2366	18	18	25.1603	24.9486	18	27.483	26.4775	24.9446	18	26.2368
Cacna1a	S	2167	E9Q1R5	RSPSEGREHTTHRQGSSSVSGSPAPSTSGTS	0.87657	Voltage-dependent P/Q-type calcium channel subunit alpha-1A	23.4996	18	18	18	18	18	18	18	18	18	18	18
Cacna1a	S	2168	E9Q1R5	SPSEGREHTTHRQGSSSVSGSPAPSTSGTST	0.489301	Voltage-dependent P/Q-type calcium channel subunit alpha-1A	18	18	18	18	18	18	18	18	18	18	18	18
Cacna1a	S	2169	E9Q1R5	PSEGREHTTHRQGSSSVSGSPAPSTSGTSTP	0.78284	Voltage-dependent P/Q-type calcium channel subunit alpha-1A	18	18	18	18	18	18	18	18	18	18	24.5895	18
Cacna1a	S	2173	E9Q1R5	REHTTHRQGSSSVSGSPAPSTSGTSTPRRGR	0.704065	Voltage-dependent P/Q-type calcium channel subunit alpha-1A	23.8285	18	24.5978	23.4037	18	18	18	18	18	18	18	18
Cacna1a	S	2226	E9Q1R5	PAARRMAGPAAPPGGSPRGCRRAPRWPAHAP	1	Voltage-dependent P/Q-type calcium channel subunit alpha-1A	25.4866	25.457	25.4765	25.9051	25.5799	21.8448	25.6425	25.9478	25.7287	26.046	25.9785	25.7601
Cacna1a	Y	2251	E9Q1R5	WPAHAPEGPRPRGADYTEPDSPREPPGGAHD	0.860326	Voltage-dependent P/Q-type calcium channel subunit alpha-1A	18	18	18	18	18	18	18	18	18	18	18	18
Cacna1a	T	2252	E9Q1R5	PAHAPEGPRPRGADYTEPDSPREPPGGAHDP	0.477641	Voltage-dependent P/Q-type calcium channel subunit alpha-1A	18	18	18	18	18	18	18	18	18	18	18	18
Cacna1a	S	2256	E9Q1R5	PEGPRPRGADYTEPDSPREPPGGAHDPAPRS	0.99947	Voltage-dependent P/Q-type calcium channel subunit alpha-1A	27.0681	27.0093	27.1492	18	26.386	18	27.2115	27.1861	26.9908	18	27.2019	27.4141
Cacna1a	S	2271	E9Q1R5	SPREPPGGAHDPAPRSPRTPRAAGCASPRHG	0.999924	Voltage-dependent P/Q-type calcium channel subunit alpha-1A	24.9665	26.0273	25.2896	25.4972	26.3745	26.4733	18	18	18	25.1133	26.7753	26.0121
Cacna1b	S	745	A2AIR9	NQKLALQKAKEVAEVSPMSAANISIAARQQN	0.99965	Voltage-dependent N-type calcium channel subunit alpha-1B	18	18	18	18	18	18	18	18	18	18	18	18
Cacna1b	S	748	A2AIR9	LALQKAKEVAEVSPMSAANISIAARQQNSAK	0.996034	Voltage-dependent N-type calcium channel subunit alpha-1B	18	18	18	18	18	18	18	18	18	18	18	18
Cacna1b	S	783	A2AIR9	WEQRASQLRLQNLRASCEALYSEMDPEERLR	1	Voltage-dependent N-type calcium channel subunit alpha-1B	24.4785	25.2353	24.8625	24.5143	24.6281	25.4047	24.4325	25.0071	24.9405	24.696	24.7847	24.8398
Cacna1b	S	890	A2AIR9	STETGAREERARPRRSHSKETPGADTQVRCE	0.39871	Voltage-dependent N-type calcium channel subunit alpha-1B	18	18	18	18	18	18	18	18	18	18	18	18
Cacna1b	S	892	A2AIR9	ETGAREERARPRRSHSKETPGADTQVRCERS	0.94508	Voltage-dependent N-type calcium channel subunit alpha-1B	28.1131	18	26.4768	18	18	18	28.4961	18	18	27.0925	18	27.0635
Cacna1b	S	915	A2AIR9	TQVRCERSRRHHRRGSPEEATEREPRRHRAH	0.999926	Voltage-dependent N-type calcium channel subunit alpha-1B	18	27.8545	18	18	27.7085	28.3241	18	28.177	28.2305	18	18	18
Cacna1b	T	1907	A2AIR9	AVLRGARVFLRQKSATSLSNGGAIQTQESGI	0.587177	Voltage-dependent N-type calcium channel subunit alpha-1B	24.199	24.6651	24.153	18	24.7503	25.9551	24.7303	24.5473	24.2378	25.3625	25.3363	24.8615
Cacna1b	S	1949	A2AIR9	QDALYEARAPLERGHSAEIPVGQSGTLAVDV	0.998927	Voltage-dependent N-type calcium channel subunit alpha-1B	18	18	18	24.7479	18	24.3994	24.5899	23.9589	18	18	18	18
Cacna1b	S	2054	A2AIR9	HHHHRCHRRRDKKQRSLEKGPSLSVDPEGAP	0.990113	Voltage-dependent N-type calcium channel subunit alpha-1B	18	18	18	18	18	18	18	18	18	18	18	18
Cacna1b	S	2060	A2AIR9	HRRRDKKQRSLEKGPSLSVDPEGAPSTAAGP	0.82557	Voltage-dependent N-type calcium channel subunit alpha-1B	18	18	18	18	18	18	18	18	18	18	18	18
Cacna1b	S	2062	A2AIR9	RRDKKQRSLEKGPSLSVDPEGAPSTAAGPGL	0.655348	Voltage-dependent N-type calcium channel subunit alpha-1B	18	18	18	18	18	18	18	18	18	18	18	18
Cacna1b	S	2219	A2AIR9	SGLPAFSPGRLSRGLSEHNALLQKEPLSQPL	1	Voltage-dependent N-type calcium channel subunit alpha-1B	25.9461	25.261	18	25.6108	26.1879	26.8644	25.7533	25.5525	18	25.9928	26.3971	25.9653
Cacna1b	S	2242	A2AIR9	KEPLSQPLAPGSRIGSDPYLGQRLDSEASAH	1	Voltage-dependent N-type calcium channel subunit alpha-1B	25.2531	25.4391	24.7286	25.2177	18	26.2513	25.0536	25.3401	24.9607	25.4049	25.8178	25.2242
Cacna1c	S	811	A0A087WQT9	KEEKIELKSITADGESPPTTKINMDDLQPSE	0.776059	Voltage-dependent L-type calcium channel subunit alpha-1C	18	18	18	18	18	18	18	18	18	29.0062	18	18
Cacna1c	S	1687	A0A087WQT9	EEELDKAMKEAVSAASEDDIFRRAGGLFGNH	0.995037	Voltage-dependent L-type calcium channel subunit alpha-1C	18	18	18	22.298	23.552	23.4167	18	18	18	18	18	22.5937
Cacna1d	S	1915	Q99246-3	SHRRSSFNFECLRRQSSQDDVLPSPALPHRA	0.998455	Voltage-dependent L-type calcium channel subunit alpha-1D	18	18	18	18	18	18	18	18	18	18	18	18
Cacna1d	S	1916	Q99246-3	HRRSSFNFECLRRQSSQDDVLPSPALPHRAA	0.997052	Voltage-dependent L-type calcium channel subunit alpha-1D	18	18	18	18	18	18	18	18	18	18	18	18
Cacna1e	S	15	A0A087WS83	_MARFGEAVVVGRPGSGDGDSDQSRNRQGTP	0.999996	Voltage-dependent R-type calcium channel subunit alpha-1E	28.7475	29.1908	29.1306	28.5477	28.6205	29.5196	28.9373	28.8282	28.8582	28.4874	29.1333	28.869
Cacna1e	S	20	A0A087WS83	GEAVVVGRPGSGDGDSDQSRNRQGTPVPASG	0.976585	Voltage-dependent R-type calcium channel subunit alpha-1E	25.4211	18	25.4202	25.4091	24.5038	28.0837	18	18	25.6695	27.0726	25.8341	25.6873
Cacna1e	S	23	A0A087WS83	VVVGRPGSGDGDSDQSRNRQGTPVPASGPAA	0.863218	Voltage-dependent R-type calcium channel subunit alpha-1E	18	25.8111	18	18	18	26.2658	25.8155	25.7762	18	18	18	27.2593
Cacna1e	T	29	A0A087WS83	GSGDGDSDQSRNRQGTPVPASGPAAAYKQSK	0.999999	Voltage-dependent R-type calcium channel subunit alpha-1E	26.0369	18	25.1997	25.4088	25.9396	26.5485	25.6686	25.564	25.9583	25.5872	26.3787	25.4365
Cacna1e	S	428	A0A087WS83	RATIKRSRTEAMTRDSSDEHCVDISSVGTPL	0.5	Voltage-dependent R-type calcium channel subunit alpha-1E	18	18	18	23.9412	24.6562	25.2519	18	18	18	24.437	18	18
Cacna1e	S	429	A0A087WS83	ATIKRSRTEAMTRDSSDEHCVDISSVGTPLA	0.605848	Voltage-dependent R-type calcium channel subunit alpha-1E	18	18	18	23.9412	24.6562	25.2519	18	18	18	24.437	18	18
Cacna1e	S	437	A0A087WS83	EAMTRDSSDEHCVDISSVGTPLARASIKSTK	0.947181	Voltage-dependent R-type calcium channel subunit alpha-1E	18	25.5667	24.8276	25.112	25.257	18	18	25.2244	25.4832	18	18	24.8463
Cacna1e	S	438	A0A087WS83	AMTRDSSDEHCVDISSVGTPLARASIKSTKV	0.539438	Voltage-dependent R-type calcium channel subunit alpha-1E	18	18	18	18	18	18	18	18	18	18	18	18
Cacna1e	T	441	A0A087WS83	RDSSDEHCVDISSVGTPLARASIKSTKVDGA	0.970241	Voltage-dependent R-type calcium channel subunit alpha-1E	23.3605	23.7669	18	23.1687	24.3528	24.7319	23.6583	23.9387	24.0718	18	23.5617	23.6797
Cacna1e	S	447	A0A087WS83	HCVDISSVGTPLARASIKSTKVDGASYFRHK	0.999993	Voltage-dependent R-type calcium channel subunit alpha-1E	24.9711	24.8283	25.7458	24.4895	18	25.519	25.287	25.1139	24.4775	24.3944	25.1317	25.6456
Cacna1e	S	450	A0A087WS83	DISSVGTPLARASIKSTKVDGASYFRHKERL	0.960064	Voltage-dependent R-type calcium channel subunit alpha-1E	24.9711	24.8283	25.7458	24.4895	18	25.519	25.287	25.1139	24.4775	24.3944	25.1317	25.6456
Cacna1e	T	451	A0A087WS83	ISSVGTPLARASIKSTKVDGASYFRHKERLL	0.536366	Voltage-dependent R-type calcium channel subunit alpha-1E	18	18	18	18	18	18	18	18	18	18	18	18
Cacna1e	S	737	A0A087WS83	EAFNQKHALQKAKEVSPMSAPNMPSIERDRR	0.999999	Voltage-dependent R-type calcium channel subunit alpha-1E	24.2833	24.8419	24.8524	24.4134	23.9605	24.9603	24.0766	24.6477	24.973	24.3265	24.3264	18
Cacna1e	S	740	A0A087WS83	NQKHALQKAKEVSPMSAPNMPSIERDRRRRH	0.63124	Voltage-dependent R-type calcium channel subunit alpha-1E	24.2039	24.4371	24.7213	24.4383	24.6347	25.0663	24.3965	18	24.7846	24.2052	24.7378	24.2379
Cacna1e	S	856	A0A087WS83	LGLEKCEEERISRGGSLKGDIGGLTSALDNQ	1	Voltage-dependent R-type calcium channel subunit alpha-1E	26.754	25.8799	25.8548	26.6002	26.6553	27.6378	26.5687	26.2481	25.7948	26.3452	26.9955	26.9872
Cacna1e	S	873	A0A087WS83	KGDIGGLTSALDNQRSPLSLGKREPPWLPRS	0.975735	Voltage-dependent R-type calcium channel subunit alpha-1E	24.3596	18	23.1986	24.563	23.5702	25.1956	23.7561	18	23.3325	18	18	25.0638
Cacna1e	S	942	A0A087WS83	VRTEGKDSASASRSRSASQERSLDEGVSVEG	0.665249	Voltage-dependent R-type calcium channel subunit alpha-1E	18	18	18	18	18	18	25.6732	24.7887	18	18	18	18
Cacna1e	S	944	A0A087WS83	TEGKDSASASRSRSASQERSLDEGVSVEGEK	0.748451	Voltage-dependent R-type calcium channel subunit alpha-1E	18	18	18	18	18	18	25.6732	24.7887	18	18	18	18
Cacna1e	S	948	A0A087WS83	DSASASRSRSASQERSLDEGVSVEGEKEHEP	1	Voltage-dependent R-type calcium channel subunit alpha-1E	24.6822	24.763	24.3531	24.8078	24.7959	25.9447	26.1617	25.6696	24.5925	24.968	25.2364	25.1233
Cacna1e	S	1049	A0A087WS83	QALLGDVQLDVGRGISQSEPDLSCMTANMDK	0.592734	Voltage-dependent R-type calcium channel subunit alpha-1E	25.8881	25.7526	25.4268	26.0817	25.9061	27.3666	26.4756	25.7739	24.8817	26.3073	26.7447	26.9866
Cacna1e	S	1051	A0A087WS83	LLGDVQLDVGRGISQSEPDLSCMTANMDKAT	0.958698	Voltage-dependent R-type calcium channel subunit alpha-1E	25.8881	18	25.4268	26.0817	18	18	18	18	24.8817	18	18	18
Cacna1e	S	1099	A0A087WS83	DSTVVNISNKTDGEASPLKEAETKEEEEEVE	0.999998	Voltage-dependent R-type calcium channel subunit alpha-1E	26.1547	26.6417	25.9295	18	25.3337	25.8982	25.3617	26.6058	26.6252	24.6452	25.5048	25.2863
Cacna1e	S	2013	A0A087WS83	SMERSSENTYKSRRRSYHSSLRLSAHRLNSD	0.935833	Voltage-dependent R-type calcium channel subunit alpha-1E	18	18	18	18	18	18	18	18	18	18	18	18
Cacna1e	S	2021	A0A087WS83	TYKSRRRSYHSSLRLSAHRLNSDSGHKSDTH	0.975007	Voltage-dependent R-type calcium channel subunit alpha-1E	18	18	18	18	18	18	18	18	18	18	18	18
Cacna1e	S	2054	A0A087WS83	GGRERGRSKERKHLLSPDVSRCNSEERGTQA	1	Voltage-dependent R-type calcium channel subunit alpha-1E	24.3667	24.6028	23.8723	24.825	24.9602	25.9752	24.9317	24.9099	24.1671	24.978	25.233	24.7564
Cacna1e	S	2073	A0A087WS83	SRCNSEERGTQADWESPERRQSRSPSEGRSQ	1	Voltage-dependent R-type calcium channel subunit alpha-1E	25.3832	22.8208	18	18	18	18	25.5379	18	18	18	18	18
Cacna1e	T	2095	A0A087WS83	RSPSEGRSQTPNRQGTGSLSESSIPSISDTS	0.499798	Voltage-dependent R-type calcium channel subunit alpha-1E	18	18	18	18	18	18	18	18	18	18	18	18
Cacna1e	S	2097	A0A087WS83	PSEGRSQTPNRQGTGSLSESSIPSISDTSTP	0.829811	Voltage-dependent R-type calcium channel subunit alpha-1E	18	23.5984	18	23.397	23.4942	24.0337	24.161	23.3523	23.5634	23.713	24.2611	23.6466
Cacna1e	S	2099	A0A087WS83	EGRSQTPNRQGTGSLSESSIPSISDTSTPRR	0.768416	Voltage-dependent R-type calcium channel subunit alpha-1E	18	18	18	18	18	18	18	18	18	18	18	18
Cacna1e	S	2101	A0A087WS83	RSQTPNRQGTGSLSESSIPSISDTSTPRRSR	0.424669	Voltage-dependent R-type calcium channel subunit alpha-1E	18	18	18	18	18	18	18	18	18	18	18	18
Cacna1g	S	450	Q5SUG1	AQVSRAVGVRAGLLSSPVARGGQEPQPSGSC	0.988958		18	18	18	18	18	18	18	18	18	18	18	18
Cacna1g	T	1365	Q5SUG1	LRVISRAQGLKLVVETLMSSLKPIGNIVVIC	1		18	24.7155	24.5591	18	25.6935	25.4214	25.0004	25.243	24.5673	25.3579	26.4648	25.0649
Cacna1g	S	1368	Q5SUG1	ISRAQGLKLVVETLMSSLKPIGNIVVICCAF	1		18	24.7155	24.5591	18	25.6935	25.4214	25.0004	25.243	24.5673	25.3579	26.4648	25.0649
Cacna1g	S	1369	Q5SUG1	SRAQGLKLVVETLMSSLKPIGNIVVICCAFF	1		18	24.7155	24.5591	18	25.6935	25.4214	25.0004	25.243	24.5673	25.3579	26.4648	25.0649
Cacna1g	S	1539	Q5SUG1	LEKKRRNLMLDDVIASGSSASAASEAQCKPY	0.68462		18	18	18	18	18	18	18	18	18	18	18	18
Cacna1g	T	1916	Q5SUG1	LGPDLLTVRKSGVSRTHSLPNDSYMCRNGST	0.499992		18	23.288	18	18	18	18	18	18	24.9493	18	18	18
Cacna1g	S	1918	Q5SUG1	PDLLTVRKSGVSRTHSLPNDSYMCRNGSTAE	0.997254		23.7824	24.5513	24.5849	23.2574	24.2796	24.0493	23.2753	24.0521	24.614	18	23.9257	24.5962
Cacna1g	S	1953	Q5SUG1	HRGWGLPKAQSGSILSVHSQPADTSCILQLP	0.601719		24.703	25.566	18	18	18	18	18	24.9159	18	18	18	18
Cacna1g	S	1956	Q5SUG1	WGLPKAQSGSILSVHSQPADTSCILQLPKDA	0.601507		24.703	25.566	18	18	18	18	18	24.9159	18	18	18	18
Cacna1g	S	2140	Q5SUG1	CRRRPGSWLDEQRRHSIAVSCLDSGSQPRLC	0.999415		24.9895	23.4823	24.6094	23.6922	24.9978	23.0859	23.3777	24.4759	23.5744	23.863	18	25.0552
Cacna1g	S	2150	Q5SUG1	EQRRHSIAVSCLDSGSQPRLCPSPSSLGGQP	0.606914		24.0085	23.4823	18	23.6922	23.5594	18	22.2413	18	18	23.863	18	25.0552
Cacna1h	T	645	E0CYZ3	HGDCRDPVQQPHEGGTPGHGNERWRPPLRTA	1	Voltage-dependent T-type calcium channel subunit alpha-1H	18	25.0842	23.0695	22.8567	25.025	24.6654	18	24.6279	24.5834	24.9771	24.7119	23.6148
Cacna1h	S	1059	E0CYZ3	SLKRRSQCGERESLLSGEGKGSTDDEAEDSR	0.6575	Voltage-dependent T-type calcium channel subunit alpha-1H	25.0718	24.8361	18	18	24.1816	18	25.0098	18	24.1164	18	24.8663	24.6182
Cacna1h	S	1065	E0CYZ3	QCGERESLLSGEGKGSTDDEAEDSRPNSGTH	0.6575	Voltage-dependent T-type calcium channel subunit alpha-1H	25.0718	24.8361	18	18	24.1816	18	25.0098	18	24.1164	18	24.8663	24.6182
Cacna1h	T	1066	E0CYZ3	CGERESLLSGEGKGSTDDEAEDSRPNSGTHP	0.857826	Voltage-dependent T-type calcium channel subunit alpha-1H	25.0718	24.8361	18	18	24.1816	18	25.0098	18	24.1164	18	24.8663	24.6182
Cacna1i	T	469	E0CXK2	LYQALQNRRQATGPGTPAPAKPGPHAKEPSH	0.992991		18	18	23.8265	24.2813	18	24.9715	18	24.392	25.0118	18	18	18
Cacna1i	S	958	E0CXK2	ASRRSSWNSLKHKPPSAEHESLLSGERGGSC	0.994253		23.7802	18	18	18	18	18	18	23.8093	18	18	18	18
Cacnb1	S	44	A2A543	GKYSKRKGRFKRSDGSTSSDTTSNSFVRQGS	0.991313	Voltage-dependent L-type calcium channel subunit beta-1	24.803	18	23.8713	18	18	18	23.2581	23.7881	24.1017	23.7667	24.5014	24.4139
Cacnb1	S	182	A2A543	SLRLLQEQTLRQNRLSSSKSGDNSSSSLGDV	0.377357	Voltage-dependent L-type calcium channel subunit beta-1	18	18	18	18	18	18	18	18	18	18	18	18
Cacnb1	S	183	A2A543	LRLLQEQTLRQNRLSSSKSGDNSSSSLGDVV	0.218217	Voltage-dependent L-type calcium channel subunit beta-1	18	18	18	18	18	18	18	18	18	18	18	18
Cacnb1	S	184	A2A543	RLLQEQTLRQNRLSSSKSGDNSSSSLGDVVT	0.218217	Voltage-dependent L-type calcium channel subunit beta-1	18	18	18	18	18	18	18	18	18	18	18	18
Cacnb1	S	186	A2A543	LQEQTLRQNRLSSSKSGDNSSSSLGDVVTGT	0.999976	Voltage-dependent L-type calcium channel subunit beta-1	25.5135	25.3556	25.2701	25.1951	24.8985	26.1512	25.7856	25.356	25.0779	25.1803	25.9601	25.8672
Cacnb1	S	190	A2A543	TLRQNRLSSSKSGDNSSSSLGDVVTGTRRPT	0.453116	Voltage-dependent L-type calcium channel subunit beta-1	18	18	18	18	18	18	18	18	18	18	18	18
Cacnb1	S	191	A2A543	LRQNRLSSSKSGDNSSSSLGDVVTGTRRPTP	0.2531	Voltage-dependent L-type calcium channel subunit beta-1	18	18	18	18	18	18	18	18	18	18	18	18
Cacnb1	S	193	A2A543	QNRLSSSKSGDNSSSSLGDVVTGTRRPTPPA	0.801203	Voltage-dependent L-type calcium channel subunit beta-1	18	18	18	18	18	18	18	25.1114	18	18	18	18
Cacnb1	S	416	A2A543	LAEYLEAYWKATHPPSSTPPNPLLNRTMATA	0.437562	Voltage-dependent L-type calcium channel subunit beta-1	18	18	18	18	18	18	18	18	18	18	18	18
Cacnb1	S	417	A2A543	AEYLEAYWKATHPPSSTPPNPLLNRTMATAA	0.75454	Voltage-dependent L-type calcium channel subunit beta-1	18	18	26.9449	26.9201	27.137	27.7987	18	27.015	27.4745	18	27.1745	26.7086
Cacnb1	T	418	A2A543	EYLEAYWKATHPPSSTPPNPLLNRTMATAAL	0.913882	Voltage-dependent L-type calcium channel subunit beta-1	18	25.8377	25.4097	25.3719	18	26.7728	25.6517	25.7959	18	25.5753	25.9101	25.2245
Cacnb1	S	495	A2A543	PSNHPPGRAGTLRALSRQDTFDADTPGSRNS	0.999973	Voltage-dependent L-type calcium channel subunit beta-1	23.4403	18	24.4127	23.2433	22.3817	18	24.181	23.6039	23.1068	23.5335	24.1499	18
Cacnb1	T	499	A2A543	PPGRAGTLRALSRQDTFDADTPGSRNSAYTE	1	Voltage-dependent L-type calcium channel subunit beta-1	26.288	26.2795	26.0621	25.271	25.4235	26.154	26.4969	26.2994	26.0613	25.6351	26.4581	25.4815
Cacnb1	T	540	A2A543	DPSEGPGPGDPAGGGTPPARQGSWEDEEDYE	0.99791	Voltage-dependent L-type calcium channel subunit beta-1	18	18	18	18	18	18	18	18	18	18	18	18
Cacnb1	S	547	A2A543	PGDPAGGGTPPARQGSWEDEEDYEEEMTDNR	1	Voltage-dependent L-type calcium channel subunit beta-1	18	18	18	18	18	18	18	18	18	18	18	18
Cacnb2	S	164	C7IVS7	NSSSSLGDIVPSSRKSTPPSSAIDIDATGLD	0.508882	Voltage-dependent L-type calcium channel subunit beta-2	18	18	18	18	18	24.2895	18	18	18	18	18	18
Cacnb2	T	165	C7IVS7	SSSSLGDIVPSSRKSTPPSSAIDIDATGLDA	0.374767	Voltage-dependent L-type calcium channel subunit beta-2	18	18	18	18	18	18	18	18	18	18	18	18
Cacnb2	S	168	C7IVS7	SLGDIVPSSRKSTPPSSAIDIDATGLDAEEN	0.326601	Voltage-dependent L-type calcium channel subunit beta-2	18	18	18	18	18	18	18	18	18	18	18	18
Cacnb2	S	169	C7IVS7	LGDIVPSSRKSTPPSSAIDIDATGLDAEEND	0.326601	Voltage-dependent L-type calcium channel subunit beta-2	18	18	18	18	18	18	18	18	18	18	18	18
Cacnb2	T	176	C7IVS7	SRKSTPPSSAIDIDATGLDAEENDIPANHRS	0.284343	Voltage-dependent L-type calcium channel subunit beta-2	18	18	18	18	18	18	18	18	18	18	18	18
Cacnb2	S	430	C7IVS7	SGNLPNPLLSRTLASSTLPLSPTLASNSQGS	0.596347	Voltage-dependent L-type calcium channel subunit beta-2	18	18	18	18	18	18	18	18	18	18	18	18
Cacnb2	S	435	C7IVS7	NPLLSRTLASSTLPLSPTLASNSQGSQGDQR	0.977492	Voltage-dependent L-type calcium channel subunit beta-2	24.0912	24.628	24.6135	24.8538	24.6393	25.5549	18	24.6075	18	24.1941	25.3638	24.8201
Cacnb2	S	458	C7IVS7	QGSQGDQRPDRSAPRSASQAEEEPCLEPVKK	0.642744	Voltage-dependent L-type calcium channel subunit beta-2	18	18	18	18	18	18	24.6415	25.0634	24.5563	18	18	18
Cacnb2	S	460	C7IVS7	SQGDQRPDRSAPRSASQAEEEPCLEPVKKSQ	0.801091	Voltage-dependent L-type calcium channel subunit beta-2	18	18	18	18	18	18	18	25.0634	24.5563	18	18	18
Cacnb2	T	499	C7IVS7	QNHRSGTGRGLSRQETFDSETQESRDSAYVE	0.999999	Voltage-dependent L-type calcium channel subunit beta-2	18	18	18	18	18	18	18	18	18	18	18	18
Cacnb3	S	151	D3Z3Z3	RSGNPSSLGDIGNRRSPPPSLAKQKQKQAEH	0.987393	Voltage-dependent L-type calcium channel subunit beta-3	18	25.5515	25.1226	18	24.2921	18	24.9849	24.9977	18	18	18	25.0705
Cacnb3	S	392	D3Z3Z3	GLQNQQLLGERVEEHSPLERDSLMPSDEASE	1	Voltage-dependent L-type calcium channel subunit beta-3	23.2901	23.7274	18	23.2123	23.578	23.8486	22.7214	23.0063	23.9922	22.8072	23.6675	18
Cacnb3	S	402	D3Z3Z3	RVEEHSPLERDSLMPSDEASESSRQAWTGSS	0.996354	Voltage-dependent L-type calcium channel subunit beta-3	24.6028	24.7203	24.4219	23.9369	24.1356	25.1783	18	24.5505	24.474	24.4734	24.5655	24.496
Cacnb4	S	16	J3QK20	MSSSYGKNGAADGPHSPSSQVARGTTTRRSR	0.995531	Voltage-dependent L-type calcium channel subunit beta-4	27.0254	26.1949	26.4117	26.997	26.8633	26.6461	26.6549	26.2156	26.347	26.9694	27.117	26.8546
Cacnb4	S	38	J3QK20	RGTTTRRSRLKRSDGSTTSTSFILRQGSADS	0.880423	Voltage-dependent L-type calcium channel subunit beta-4	18	18	18	18	18	18	18	18	18	18	18	18
Cacnb4	S	50	J3QK20	SDGSTTSTSFILRQGSADSYTSRPSDSDVSL	0.999999	Voltage-dependent L-type calcium channel subunit beta-4	25.8199	25.4447	25.6977	24.6112	24.4828	25.3197	24.6085	26.0751	25.2764	18	25.4417	24.6344
Cacnb4	S	59	J3QK20	FILRQGSADSYTSRPSDSDVSLEEDREAIRQ	0.573405	Voltage-dependent L-type calcium channel subunit beta-4	23.9333	18	24.2617	18	18	18	18	18	18	18	18	18
Cacnb4	S	64	J3QK20	GSADSYTSRPSDSDVSLEEDREAIRQEREQQ	0.966722	Voltage-dependent L-type calcium channel subunit beta-4	23.4271	18	24.5467	18	18	18	18	23.9838	18	18	18	18
Cacnb4	T	401	J3QK20	ACEHLGEYLEAYWRATHTSSSTPMTPLLGRN	0.978734	Voltage-dependent L-type calcium channel subunit beta-4	26.2506	26.3255	26.2955	26.2656	25.5039	18	18	18	26.187	26.2279	18	26.6807
Cacnb4	T	403	J3QK20	EHLGEYLEAYWRATHTSSSTPMTPLLGRNVG	0.813756	Voltage-dependent L-type calcium channel subunit beta-4	18	18	18	18	18	26.5799	18	18	18	18	18	18
Cacnb4	S	404	J3QK20	HLGEYLEAYWRATHTSSSTPMTPLLGRNVGS	0.786266	Voltage-dependent L-type calcium channel subunit beta-4	18	18	18	18	18	18	26.4664	18	18	18	18	18
Cacnb4	S	405	J3QK20	LGEYLEAYWRATHTSSSTPMTPLLGRNVGST	0.582486	Voltage-dependent L-type calcium channel subunit beta-4	18	18	26.6853	18	25.8885	26.8085	18	25.935	18	26.5446	18	18
Cacnb4	S	406	J3QK20	GEYLEAYWRATHTSSSTPMTPLLGRNVGSTA	0.903395	Voltage-dependent L-type calcium channel subunit beta-4	23.4992	24.5716	24.5426	18	24.1157	18	18	24.5343	24.8453	24.3547	18	18
Cacnb4	T	407	J3QK20	EYLEAYWRATHTSSSTPMTPLLGRNVGSTAL	0.490226	Voltage-dependent L-type calcium channel subunit beta-4	18	18	18	18	18	18	18	18	18	18	18	18
Cacnb4	T	410	J3QK20	EAYWRATHTSSSTPMTPLLGRNVGSTALSPY	0.999857	Voltage-dependent L-type calcium channel subunit beta-4	26.6422	26.6227	26.6853	26.9028	26.2686	27.0161	26.0661	25.935	26.3956	26.6769	26.9364	24.9492
Cacnb4	S	443	J3QK20	AISGLQSQRMRHSNHSTENSPIERRSLMTSD	0.958375	Voltage-dependent L-type calcium channel subunit beta-4	25.4074	18	18	18	18	18	18	18	18	18	18	18
Cacnb4	S	447	J3QK20	LQSQRMRHSNHSTENSPIERRSLMTSDENYH	0.999996	Voltage-dependent L-type calcium channel subunit beta-4	26.689	26.8397	18	18	26.5314	18	18	18	27.0106	26.8393	26.7411	26.6544
Cacnb4	S	474	J3QK20	ENYHNERARKSRNRLSSSSQHSRDHYPLVEE	0.363814	Voltage-dependent L-type calcium channel subunit beta-4	18	18	18	18	18	18	18	18	18	18	18	18
Cacnb4	S	475	J3QK20	NYHNERARKSRNRLSSSSQHSRDHYPLVEED	0.340319	Voltage-dependent L-type calcium channel subunit beta-4	18	18	18	18	18	18	18	18	18	18	18	18
Cacnb4	S	476	J3QK20	YHNERARKSRNRLSSSSQHSRDHYPLVEEDY	0.340319	Voltage-dependent L-type calcium channel subunit beta-4	18	18	18	18	18	18	18	18	18	18	18	18
Cacnb4	S	477	J3QK20	HNERARKSRNRLSSSSQHSRDHYPLVEEDYP	0.340319	Voltage-dependent L-type calcium channel subunit beta-4	18	18	18	18	18	18	18	18	18	18	18	18
Cacnb4	S	480	J3QK20	RARKSRNRLSSSSQHSRDHYPLVEEDYPDSY	0.324951	Voltage-dependent L-type calcium channel subunit beta-4	18	18	18	18	18	18	18	18	18	18	18	18
Cacnb4	Y	484	J3QK20	SRNRLSSSSQHSRDHYPLVEEDYPDSYQDTY	0.47597	Voltage-dependent L-type calcium channel subunit beta-4	18	18	18	18	18	18	18	18	18	18	18	18
Cacng2	T	244	O88602	YRYRYQRRSRSSSRSTEPSHSRDASPVGVKG	0.384505	Voltage-dependent calcium channel gamma-2 subunit	18	18	18	18	18	18	18	18	18	18	18	18
Cacng2	S	253	O88602	RSSSRSTEPSHSRDASPVGVKGFNTLPSTEI	1	Voltage-dependent calcium channel gamma-2 subunit	23.4396	24.1517	18	23.2102	23.2141	22.4556	18	23.9646	24.0958	23.2588	24.1427	23.1136
Cacng2	T	282	O88602	EISMYTLSRDPLKAATTPTATYNSDRDNSFL	0.401435	Voltage-dependent calcium channel gamma-2 subunit	18	18	18	18	18	18	18	18	18	18	18	18
Cacng2	T	283	O88602	ISMYTLSRDPLKAATTPTATYNSDRDNSFLQ	0.401435	Voltage-dependent calcium channel gamma-2 subunit	18	18	18	18	18	18	18	18	18	18	18	18
Cacng2	S	290	O88602	RDPLKAATTPTATYNSDRDNSFLQVHNCIQK	0.579561	Voltage-dependent calcium channel gamma-2 subunit	18	18	18	18	18	18	18	18	18	18	18	18
Cacng2	S	295	O88602	AATTPTATYNSDRDNSFLQVHNCIQKDSKDS	0.489284	Voltage-dependent calcium channel gamma-2 subunit	18	18	18	18	18	18	18	18	18	18	18	18
Cacng3	S	211	Q9JJV5	AVHIYIEKHQQLRARSHSELLKKSTFARLPP	0.838821	Voltage-dependent calcium channel gamma-3 subunit	18	22.6803	18	23.3756	22.7653	18	18	18	18	18	18	18
Cacng3	S	213	Q9JJV5	HIYIEKHQQLRARSHSELLKKSTFARLPPYR	0.981299	Voltage-dependent calcium channel gamma-3 subunit	23.03	22.6803	18	18	18	23.4092	23.2282	23.2444	23.3892	23.2644	22.9815	22.6613
Cacng3	S	244	Q9JJV5	YRFRRRSSSRSTEPRSRDLSPISKGFHTIPS	0.995473	Voltage-dependent calcium channel gamma-3 subunit	26.9681	18	26.4853	18	18	18	26.8274	26.5182	26.3596	25.8792	26.8492	18
Cacng3	S	248	Q9JJV5	RRSSSRSTEPRSRDLSPISKGFHTIPSTDIS	1	Voltage-dependent calcium channel gamma-3 subunit	27.6419	27.3917	27.0436	27.4562	27.3914	27.7654	27.5801	27.3219	27.3442	27.4984	27.5393	27.2847
Cacng3	S	251	Q9JJV5	SSRSTEPRSRDLSPISKGFHTIPSTDISMFT	0.86824	Voltage-dependent calcium channel gamma-3 subunit	26.9681	18	26.4853	18	18	18	26.8274	26.5182	26.3596	25.8792	26.8492	18
Cacng3	S	302	Q9JJV5	AFLQFHNSTPKEFKESLHNNPANRRTTPV__	1	Voltage-dependent calcium channel gamma-3 subunit	18	18	18	18	18	18	18	18	18	18	18	18
Cacng4	S	253	Q9JJV4	YRRRRSRSSSRSTEASPSRDASPVGLKITGA	0.670487	Voltage-dependent calcium channel gamma-4 subunit	18	18	18	18	18	18	18	18	18	18	18	18
Cacng4	S	259	Q9JJV4	RSSSRSTEASPSRDASPVGLKITGAIPMGEL	1	Voltage-dependent calcium channel gamma-4 subunit	18	18	21.7737	18	18	18	21.929	22.5659	18	18	21.9487	18
Cacng5	S	244	Q8VHW4	GQFLHPDAWIRGRSPSDISSDASLQMNSNYP	0.799915	Voltage-dependent calcium channel gamma-5 subunit	18	18	18	18	18	18	18	18	18	18	24.7843	18
Cacng5	S	247	Q8VHW4	LHPDAWIRGRSPSDISSDASLQMNSNYPALL	0.488988	Voltage-dependent calcium channel gamma-5 subunit	18	18	18	18	18	18	18	18	18	18	18	18
Cacng5	S	251	Q8VHW4	AWIRGRSPSDISSDASLQMNSNYPALLKCPD	0.440977	Voltage-dependent calcium channel gamma-5 subunit	18	18	18	18	18	18	18	18	18	18	18	18
Cacng7	S	222	P62956	EEMYRPHPAFYRPRLSDCSDYSGQFLQPEAW	0.980325	Voltage-dependent calcium channel gamma-7 subunit	18	18	18	18	18	18	18	18	18	18	23.8097	18
Cacng7	S	225	P62956	YRPHPAFYRPRLSDCSDYSGQFLQPEAWRRG	0.976021	Voltage-dependent calcium channel gamma-7 subunit	18	18	18	18	18	18	18	18	18	18	18	18
Cacng7	Y	227	P62956	PHPAFYRPRLSDCSDYSGQFLQPEAWRRGRS	0.618513	Voltage-dependent calcium channel gamma-7 subunit	18	18	18	18	18	18	18	18	18	18	18	18
Cacng7	S	228	P62956	HPAFYRPRLSDCSDYSGQFLQPEAWRRGRSP	0.984988	Voltage-dependent calcium channel gamma-7 subunit	18	18	18	18	18	18	18	18	18	18	18	18
Cacng7	T	272	P62956	NYPPAIKYPDHLHISTSPC____________	0.495174	Voltage-dependent calcium channel gamma-7 subunit	18	18	18	18	18	18	18	18	18	18	18	18
Cacng7	S	273	P62956	YPPAIKYPDHLHISTSPC_____________	0.941976	Voltage-dependent calcium channel gamma-7 subunit	25.9662	26.2733	26.1817	26.4403	25.9441	18	26.1426	26.012	26.3466	26.0628	26.3405	25.5487
Cacng8	S	251	F7CZ64	QSRSDLLKAGGGAGGSGGSGPSAILRLPSYR	1	Voltage-dependent calcium channel gamma subunit;Voltage-dependent calcium channel gamma-8 subunit	26.5328	26.3296	26.505	26.423	18	26.9848	26.7362	26.4496	26.1649	25.7492	26.6729	26.6678
Cacng8	S	254	F7CZ64	SDLLKAGGGAGGSGGSGPSAILRLPSYRFRY	0.998554	Voltage-dependent calcium channel gamma subunit;Voltage-dependent calcium channel gamma-8 subunit	26.473	25.4884	26.5334	26.4753	25.179	27.165	26.5956	26.4766	26.0408	26.5328	26.7717	26.6019
Cacng8	S	290	F7CZ64	SSSRGSSEASPSRDASPGGPGGPGFASTDIS	0.997652	Voltage-dependent calcium channel gamma subunit;Voltage-dependent calcium channel gamma-8 subunit	23.0507	24.0386	18	18	18	24.6483	18	18	18	18	18	23.6642
Cacng8	S	314	F7CZ64	FASTDISMYTLSRDPSKGSVAAGLASAGGGG	0.308206	Voltage-dependent calcium channel gamma subunit;Voltage-dependent calcium channel gamma-8 subunit	18	18	18	18	18	18	18	18	18	18	18	18
Cacng8	S	317	F7CZ64	TDISMYTLSRDPSKGSVAAGLASAGGGGSGA	0.308206	Voltage-dependent calcium channel gamma subunit;Voltage-dependent calcium channel gamma-8 subunit	18	18	18	18	18	18	18	18	18	18	18	18
Cacng8	S	324	F7CZ64	LSRDPSKGSVAAGLASAGGGGSGAGVGAYGG	0.35668	Voltage-dependent calcium channel gamma subunit;Voltage-dependent calcium channel gamma-8 subunit	18	18	18	18	18	18	18	18	18	18	18	18
Cacng8	S	330	F7CZ64	KGSVAAGLASAGGGGSGAGVGAYGGAAGAAG	0.282553	Voltage-dependent calcium channel gamma subunit;Voltage-dependent calcium channel gamma-8 subunit	18	18	18	18	18	18	18	18	18	18	18	18
Cacng8	S	357	F7CZ64	GAAGGGGAGSERDRGSSAGFLTLHNAFPKEA	0.872255	Voltage-dependent calcium channel gamma subunit;Voltage-dependent calcium channel gamma-8 subunit	18	18	18	24.4857	24.9562	18	18	18	18	18	25.7387	24.9859
Cacng8	S	358	F7CZ64	AAGGGGAGSERDRGSSAGFLTLHNAFPKEAA	0.586453	Voltage-dependent calcium channel gamma subunit;Voltage-dependent calcium channel gamma-8 subunit	24.8411	24.1622	24.4523	18	18	18	24.9018	24.9161	24.3083	25.3359	18	18
Cad	S	1796	E9QAI5	LPDGRFHLPPRIHRASDPGLPAEEPKEKPPR	1	CAD protein;Glutamine-dependent carbamoyl-phosphate synthase;Aspartate carbamoyltransferase;Dihydroorotase	26.1414	26.2179	18	25.8162	18	26.3011	25.4502	25.7218	26.3961	18	18	18
Cadm1	S	466	E9PYN1	DADTAIINAEGGQNNSEEKKEYFI_______	1	Cell adhesion molecule 1	25.8984	26.4382	26.982	26.213	26.189	27.4421	26.3803	26.3604	26.6744	26.2034	26.2526	26.4603
Cadm2	S	423	G3UZM4	EDAPDADTAIINAEGSQVNAEEKKEYFI___	1	Cell adhesion molecule 2	27.3709	27.1977	27.3516	27.4455	27.4204	28.0488	27.5004	27.5935	27.2233	27.5856	27.5831	27.7133
Cadm3	T	393	K4DI58	ILLIFLGHYLIRHKGTYLTHEAKGSDDAPDA	0.359378	Cell adhesion molecule 3	18	18	18	18	18	18	18	18	18	18	18	18
Cadm3	T	396	K4DI58	IFLGHYLIRHKGTYLTHEAKGSDDAPDADTA	0.359378	Cell adhesion molecule 3	18	18	18	18	18	18	18	18	18	18	18	18
Cadm3	S	402	K4DI58	LIRHKGTYLTHEAKGSDDAPDADTAIINAEG	0.999509	Cell adhesion molecule 3	26.9298	27.5568	27.213	27.2184	26.5624	26.7433	25.9107	18	18	26.6828	26.9187	26.3139
Cadm3	S	420	K4DI58	APDADTAIINAEGGQSGGDDKKEYFI_____	1	Cell adhesion molecule 3	27.1116	28.0001	28.0333	27.2123	27.3634	18	27.4041	27.6084	18	18	27.9074	27.6007
Cadm4	S	361	Q8R464	WCSVRQKGSYLTHEASGLDEQGEAREAFLNG	1	Cell adhesion molecule 4	28.3929	29.0214	28.5317	27.8567	28.0856	28.6857	28.4007	28.6909	29.0289	28.3595	28.633	28.4499
Cadps	S	6	K4DI76	__________MLDPSSSEEESDEILEEERGK	0.752618	Calcium-dependent secretion activator 1	18	18	18	18	18	18	18	18	18	18	18	18
Cadps	S	7	K4DI76	_________MLDPSSSEEESDEILEEERGKD	0.752618	Calcium-dependent secretion activator 1	18	18	18	18	18	18	18	18	18	18	18	18
Cadps	S	11	K4DI76	_____MLDPSSSEEESDEILEEERGKDVLGS	0.774765	Calcium-dependent secretion activator 1	18	18	18	18	18	18	18	18	18	18	18	18
Cadps	S	34	K4DI76	RGKDVLGSAASGARLSPSRTSEGSAGSAGMG	0.287622	Calcium-dependent secretion activator 1	18	18	18	18	18	18	18	18	18	18	18	18
Cadps	S	36	K4DI76	KDVLGSAASGARLSPSRTSEGSAGSAGMGGS	0.358546	Calcium-dependent secretion activator 1	18	18	18	18	18	18	18	18	18	18	18	18
Cadps	T	38	K4DI76	VLGSAASGARLSPSRTSEGSAGSAGMGGSGA	0.357974	Calcium-dependent secretion activator 1	18	18	18	18	18	18	18	18	18	18	18	18
Cadps	S	39	K4DI76	LGSAASGARLSPSRTSEGSAGSAGMGGSGAG	0.360677	Calcium-dependent secretion activator 1	18	18	18	18	18	18	18	18	18	18	18	18
Cadps	S	42	K4DI76	AASGARLSPSRTSEGSAGSAGMGGSGAGAGV	0.363769	Calcium-dependent secretion activator 1	18	18	18	18	18	18	18	18	18	18	18	18
Cadps	S	45	K4DI76	GARLSPSRTSEGSAGSAGMGGSGAGAGVGAG	0.317621	Calcium-dependent secretion activator 1	18	18	18	18	18	18	18	18	18	18	18	18
Cadps	S	51	K4DI76	SRTSEGSAGSAGMGGSGAGAGVGAGGGGGSG	0.433858	Calcium-dependent secretion activator 1	18	18	18	18	18	18	18	18	18	18	18	18
Cadps	S	65	K4DI76	GSGAGAGVGAGGGGGSGASSGGGAGGLQPSS	0.328558	Calcium-dependent secretion activator 1	18	18	18	18	18	18	18	18	18	18	18	18
Cadps	S	68	K4DI76	AGAGVGAGGGGGSGASSGGGAGGLQPSSRAG	0.20058	Calcium-dependent secretion activator 1	18	18	18	18	18	18	18	18	18	18	18	18
Cadps	S	69	K4DI76	GAGVGAGGGGGSGASSGGGAGGLQPSSRAGG	0.203925	Calcium-dependent secretion activator 1	18	18	18	18	18	18	18	18	18	18	18	18
Cadps	S	89	K4DI76	GGLQPSSRAGGGRPSSPSPSVVSEKEKEELE	0.677625	Calcium-dependent secretion activator 1	18	18	18	18	18	18	18	18	18	18	18	18
Cadps	S	96	K4DI76	RAGGGRPSSPSPSVVSEKEKEELERLQKEEE	0.999405	Calcium-dependent secretion activator 1	18	24.9788	24.8013	24.4862	24.9017	25.4266	25.1004	25.3296	25.2898	18	25.1399	18
Cadps	S	375	K4DI76	GGEFKLQKLKRSHNASIIDMGEESENQLSKS	0.999912	Calcium-dependent secretion activator 1	24.5876	24.0444	23.4157	24.9074	25.0359	26.3602	25.042	23.9652	23.5243	25.1579	25.3938	25.4498
Cadps	T	483	K4DI76	LALEDKELGRVILHPTPNSPKQSEWHKMTVS	0.956947	Calcium-dependent secretion activator 1	18	18	18	18	18	18	18	18	18	18	18	18
Cadps	S	486	K4DI76	EDKELGRVILHPTPNSPKQSEWHKMTVSKNC	0.998017	Calcium-dependent secretion activator 1	23.2441	24.2575	23.1162	23.2154	23.6664	23.7643	22.9644	22.7282	23.6109	23.7145	23.8036	23.0501
Cadps	S	1346	K4DI76	SVSEGGGLQGISMKDSDEEDEEDD_______	0.984245	Calcium-dependent secretion activator 1	25.9474	26.9078	18	18	18	27.4139	26.7727	26.516	26.978	26.4496	27.0852	27.1267
Cadps2	S	39	S4R1C6	VAPAARPVSPSPSVLSEGRNEPELQLDEEQE	0.999854	Calcium-dependent secretion activator 2	24.7515	24.6819	23.9647	25.846	25.1298	25.8343	24.0393	24.3043	24.8033	25.2673	25.9642	24.3974
Cadps2	T	1265	S4R1C6	EATASVSEGGGLQGITMKDSDEEEEG_____	0.573804	Calcium-dependent secretion activator 2	18	18	24.9713	18	25.0008	18	18	24.3641	24.9444	23.4907	25.2866	18
Cadps2	S	1269	S4R1C6	SVSEGGGLQGITMKDSDEEEEG_________	0.819103	Calcium-dependent secretion activator 2	18	18	24.9713	18	25.0008	18	18	24.3641	24.9444	23.4907	25.2866	18
Cadps2;Cadps	S	219	S4R1C6;K4DI76	DFREVFKKNIEKRVRSLPEIDGLSKETVLSS;DSREVFKKHIEKRVRSLPEIDGLSKETVLSS	1	Calcium-dependent secretion activator 2;Calcium-dependent secretion activator 1	18	26.038	25.4945	25.8118	18	26.1159	25.6581	25.8107	25.6884	25.7142	25.9788	25.7336
Calcoco1	T	77	F6Q5V4	EDMRLPSYGLCESGNTSSSPPGPREPSSLVV	0.281595	Calcium-binding and coiled-coil domain-containing protein 1	18	18	18	18	18	18	18	18	18	18	18	18
Calcoco1	S	78	F6Q5V4	DMRLPSYGLCESGNTSSSPPGPREPSSLVVI	0.281595	Calcium-binding and coiled-coil domain-containing protein 1	18	18	18	18	18	18	18	18	18	18	18	18
Calcoco1	S	79	F6Q5V4	MRLPSYGLCESGNTSSSPPGPREPSSLVVIN	0.866429	Calcium-binding and coiled-coil domain-containing protein 1	18	18	26.7178	26.3865	18	27.1091	18	18	18	18	18	18
Calcoco1	S	80	F6Q5V4	RLPSYGLCESGNTSSSPPGPREPSSLVVINQ	0.990246	Calcium-binding and coiled-coil domain-containing protein 1	26.0409	26.2419	26.6517	18	26.3005	26.7539	25.5134	18	26.6942	26.0581	26.3564	26.0303
Calm1	S	102	P62204	REAFRVFDKDGNGYISAAELRHVMTNLGEKL	0.874505	Calmodulin	22.8719	23.1391	23.0181	18	18	23.0474	18	23.1484	23.0893	22.1024	18	18
Calm1;Calml3	T	80	P62204	DFPEFLTMMARKMKDTDSEEEIREAFRVFDK	0.581853	Calmodulin;Calmodulin-like protein 3	18	18	18	18	18	18	18	18	18	18	18	18
Calm1;Calml3	S	82	P62204	PEFLTMMARKMKDTDSEEEIREAFRVFDKDG	0.998716	Calmodulin;Calmodulin-like protein 3	18	24.5212	24.1743	23.9142	18	24.1849	24.4544	24.7831	18	18	18	18
Camk1	T	323	Q91YS8	NATAVVRHMRKLQLGTSQEGQGQTGSHGELL	0.540763	Calcium/calmodulin-dependent protein kinase type 1	18	18	18	18	18	18	18	18	18	18	18	18
Camk1	S	324	Q91YS8	ATAVVRHMRKLQLGTSQEGQGQTGSHGELLT	0.534109	Calcium/calmodulin-dependent protein kinase type 1	18	18	18	18	18	18	18	18	18	18	18	18
Camk1	T	331	Q91YS8	MRKLQLGTSQEGQGQTGSHGELLTPTAGGPA	0.306832	Calcium/calmodulin-dependent protein kinase type 1	18	18	18	18	18	18	18	18	18	18	18	18
Camk1	S	333	Q91YS8	KLQLGTSQEGQGQTGSHGELLTPTAGGPAAG	0.306832	Calcium/calmodulin-dependent protein kinase type 1	18	18	18	18	18	18	18	18	18	18	18	18
Camk1d	S	349	Q8BW96-2	WHLPRSVVSFLLRRGSQESELRGDPQPPL__	0.999997	Calcium/calmodulin-dependent protein kinase type 1D	18	24.8116	18	24.4285	24.3373	24.7878	24.3803	24.6282	24.8943	24.4902	24.7962	24.4937
Camk2a	S	257	F8WIS9;P11798	PEAKDLINKMLTINPSKRITAAEALKHPWIS	0.992433	Calcium/calmodulin-dependent protein kinase type II subunit alpha	21.9177	18	18	22.2089	22.0249	22.7661	22.5537	22.7087	22.6898	21.9669	22.2535	21.9625
Camk2a	S	275	F8WIS9;P11798	ITAAEALKHPWISHRSTVASCMHRQETVDCL	0.904529	Calcium/calmodulin-dependent protein kinase type II subunit alpha	21.4198	22.7682	22.6877	21.7874	18	22.142	23.535	23.5014	18	22.6078	22.9119	23.6939
Camk2a	T	276	F8WIS9;P11798	TAAEALKHPWISHRSTVASCMHRQETVDCLK	0.499999	Calcium/calmodulin-dependent protein kinase type II subunit alpha	18	18	18	18	18	18	18	18	18	18	18	18
Camk2a	S	279	F8WIS9;P11798	EALKHPWISHRSTVASCMHRQETVDCLKKFN	0.999942	Calcium/calmodulin-dependent protein kinase type II subunit alpha	21.4198	22.7682	22.6877	21.7874	18	22.142	23.535	23.5014	18	22.6078	22.9119	23.6939
Camk2a	S	330	P11798	GGKSGGNKKNDGVKESSESTNTTIEDEDTKV	0.999984	Calcium/calmodulin-dependent protein kinase type II subunit alpha	30.8415	29.2261	28.6128	27.4891	30.7142	31.4749	29.0464	29.2554	29.4024	28.0903	28.7588	28.7947
Camk2a	S	331	P11798	GKSGGNKKNDGVKESSESTNTTIEDEDTKVR	0.999983	Calcium/calmodulin-dependent protein kinase type II subunit alpha	31.5915	31.2326	31.5464	30.8211	30.7095	31.6811	30.4278	31.7196	29.9639	31.0109	31.4117	29.9962
Camk2a	S	332	F8WIS9	KSGGNKKNDGVKKRKSSSSVQLMESSESTNT	0.24983	Calcium/calmodulin-dependent protein kinase type II subunit alpha	18	18	18	18	18	18	18	18	18	18	18	18
Camk2a	S	333	F8WIS9	SGGNKKNDGVKKRKSSSSVQLMESSESTNTT	0.24983	Calcium/calmodulin-dependent protein kinase type II subunit alpha	18	18	18	18	18	18	18	18	18	18	18	18
Camk2a	S	333	P11798	SGGNKKNDGVKESSESTNTTIEDEDTKVRKQ	0.999868	Calcium/calmodulin-dependent protein kinase type II subunit alpha	29.197	31.2489	31.929	27.1919	25.8864	27.6904	31.5459	31.4957	31.5168	26.5111	28.5233	28.4067
Camk2a	S	334	F8WIS9	GGNKKNDGVKKRKSSSSVQLMESSESTNTTI	0.24983	Calcium/calmodulin-dependent protein kinase type II subunit alpha	18	18	18	18	18	18	18	18	18	18	18	18
Camk2a	T	334	P11798	GGNKKNDGVKESSESTNTTIEDEDTKVRKQE	0.984477	Calcium/calmodulin-dependent protein kinase type II subunit alpha	28.7838	26.0951	26.0455	24.8054	26.6665	30.3472	30.6366	27.8605	27.6312	26.848	26.939	28.6165
Camk2a	S	335	F8WIS9	GNKKNDGVKKRKSSSSVQLMESSESTNTTIE	0.3131	Calcium/calmodulin-dependent protein kinase type II subunit alpha	18	18	18	18	18	18	18	18	18	18	18	18
Camk2a	T	336	P11798	NKKNDGVKESSESTNTTIEDEDTKVRKQEII	0.999963	Calcium/calmodulin-dependent protein kinase type II subunit alpha	27.5639	29.2218	27.8959	25.8794	26.8934	26.304	28.4669	27.8402	27.0514	27.8564	26.422	26.5378
Camk2a	T	337	P11798	KKNDGVKESSESTNTTIEDEDTKVRKQEIIK	0.999996	Calcium/calmodulin-dependent protein kinase type II subunit alpha	29.3343	29.7773	29.9548	29.2933	29.599	29.7627	29.8762	30.1875	30.0116	29.3361	27.1232	29.5954
Camk2a	S	344	F8WIS9	KRKSSSSVQLMESSESTNTTIEDEDTKVRKQ	0.401918	Calcium/calmodulin-dependent protein kinase type II subunit alpha	18	18	18	18	18	18	18	18	18	18	18	18
Camk2a	T	345	F8WIS9	RKSSSSVQLMESSESTNTTIEDEDTKVRKQE	0.401918	Calcium/calmodulin-dependent protein kinase type II subunit alpha	18	18	18	18	18	18	18	18	18	18	18	18
Camk2b	T	287	P28652;Q5SVJ0;Q5SVJ1	VCQRSTVASMMHRQETVECLKKFNARRKLKG	1	Calcium/calmodulin-dependent protein kinase type II subunit beta	26.0692	26.2666	25.8314	26.0412	26.1965	26.5369	25.5766	26.5822	27.3739	25.8384	26.2744	25.3005
Camk2b	T	320	P28652;Q5SVJ0	LTTMLATRNFSVGRQTTAPATMSTAASGTTM	0.840429	Calcium/calmodulin-dependent protein kinase type II subunit beta	24.9253	18	23.7387	18	18	25.2366	25.0351	24.5093	24.8412	18	18	18
Camk2b	T	321	P28652;Q5SVJ0	TTMLATRNFSVGRQTTAPATMSTAASGTTMG	0.509315	Calcium/calmodulin-dependent protein kinase type II subunit beta	18	18	18	18	18	18	18	18	18	18	18	18
Camk2b	S	338	Q5SVJ1	KKADGVKPQTNSTKNSSAITSPKGSLPPAAL	0.238325		18	18	18	18	18	18	18	18	18	18	18	18
Camk2b	T	342	Q5SVJ1	GVKPQTNSTKNSSAITSPKGSLPPAALESSD	0.296041		18	18	18	18	18	18	18	18	18	18	18	18
Camk2b	S	343	Q5SVJ1	VKPQTNSTKNSSAITSPKGSLPPAALESSDS	0.999248		28.1252	18	18	28.3616	28.3536	28.1554	27.9706	18	18	18	27.9926	22.5794
Camk2b	S	347	Q5SVJ1	TNSTKNSSAITSPKGSLPPAALESSDSTNTT	0.936754		26.0191	18	26.4153	18	24.5788	18	18	18	18	18	25.7304	25.3328
Camk2b	S	355	Q5SVJ1	AITSPKGSLPPAALESSDSTNTTIEDEDAKA	0.969251		26.7264	26.0013	27.8324	25.1817	26.9282	18	25.616	25.9582	27.6826	27.4488	25.329	26.0508
Camk2b	S	356	Q5SVJ1	ITSPKGSLPPAALESSDSTNTTIEDEDAKAR	0.839819		18	23.9675	18	25.1817	18	25.027	18	27.6501	18	18	25.329	26.0508
Camk2b	S	358	Q5SVJ1	SPKGSLPPAALESSDSTNTTIEDEDAKARKQ	0.956054		26.0191	26.0013	26.4153	25.1817	18	27.8751	28.815	27.7392	28.526	27.9393	25.7304	25.3328
Camk2b	T	359	Q5SVJ1	PKGSLPPAALESSDSTNTTIEDEDAKARKQE	0.799773		18	18	18	18	18	25.027	18	18	18	18	18	18
Camk2b	T	361	Q5SVJ1	GSLPPAALESSDSTNTTIEDEDAKARKQEII	0.191743		18	18	18	18	18	18	18	18	18	18	18	18
Camk2b	S	362	P28652;Q5SVJ0	KKADGVKPQTNSTKNSSAITSPKGSLPPAAL	0.462148	Calcium/calmodulin-dependent protein kinase type II subunit beta	18	18	18	18	18	18	18	18	18	18	18	18
Camk2b	S	363	P28652;Q5SVJ0	KADGVKPQTNSTKNSSAITSPKGSLPPAALE	0.4186	Calcium/calmodulin-dependent protein kinase type II subunit beta	18	18	18	18	18	18	18	18	18	18	18	18
Camk2b	T	366	P28652;Q5SVJ0	GVKPQTNSTKNSSAITSPKGSLPPAALEPQT	0.76317	Calcium/calmodulin-dependent protein kinase type II subunit beta	18	18	18	25.2549	24.7707	25.9391	18	23.3691	18	18	18	23.6743
Camk2b	S	367	P28652;Q5SVJ0	VKPQTNSTKNSSAITSPKGSLPPAALEPQTT	0.999248	Calcium/calmodulin-dependent protein kinase type II subunit beta	28.1252	18	18	28.52	28.4692	28.4366	27.9706	23.3691	18	18	27.9926	24.2283
Camk2b	S	371	P28652;Q5SVJ0	TNSTKNSSAITSPKGSLPPAALEPQTTVIHN	0.9991	Calcium/calmodulin-dependent protein kinase type II subunit beta	18	18	18	25.2549	24.7707	25.9391	18	23.3691	18	18	18	23.6743
Camk2b	T	381	P28652;Q5SVJ0	TSPKGSLPPAALEPQTTVIHNPVDGIKESSD	0.622258	Calcium/calmodulin-dependent protein kinase type II subunit beta	18	18	18	23.9504	18	25.0208	18	18	18	18	18	18
Camk2b	T	382	P28652;Q5SVJ0	SPKGSLPPAALEPQTTVIHNPVDGIKESSDS	0.622258	Calcium/calmodulin-dependent protein kinase type II subunit beta	18	18	18	23.9504	18	25.0208	18	18	18	18	18	18
Camk2b	S	394	P28652	PQTTVIHNPVDGIKESSDSTNTTIEDEDAKA	0.845043	Calcium/calmodulin-dependent protein kinase type II subunit beta	26.0808	18	18	25.2072	23.8242	27.4718	23.7983	18	25.6665	18	18	24.8044
Camk2b	S	394	Q5SVJ0	PQTTVIHNPVDGIKESSDSTNTTIEDEDAKA	0.845043		26.0808	18	18	25.2072	23.8242	27.4718	23.7983	18	25.6665	18	18	24.8044
Camk2b	S	395	P28652	QTTVIHNPVDGIKESSDSTNTTIEDEDAKAR	0.918384	Calcium/calmodulin-dependent protein kinase type II subunit beta	18	29.1781	18	29.0294	18	28.0728	29.9014	18	29.5204	18	18	29.8072
Camk2b	S	395	Q5SVJ0	QTTVIHNPVDGIKESSDSTNTTIEDEDAKAP	0.918384		18	29.1781	18	29.0294	18	28.0728	29.9014	18	29.5204	18	18	29.8072
Camk2b	S	397	P28652	TVIHNPVDGIKESSDSTNTTIEDEDAKARKQ	0.96148	Calcium/calmodulin-dependent protein kinase type II subunit beta	29.4706	18	29.6259	18	29.1007	27.8875	18	18	22.8042	18	29.6407	27.5476
Camk2b	S	397	Q5SVJ0	TVIHNPVDGIKESSDSTNTTIEDEDAKAPRV	0.96148		29.4706	18	29.6259	18	29.1007	27.8875	18	18	22.8042	18	29.6407	27.5476
Camk2b	T	398	P28652	VIHNPVDGIKESSDSTNTTIEDEDAKARKQE	0.635928	Calcium/calmodulin-dependent protein kinase type II subunit beta	18	18	18	18	18	18	18	18	18	18	18	18
Camk2b	T	398	Q5SVJ0	VIHNPVDGIKESSDSTNTTIEDEDAKAPRVP	0.635928		18	18	18	18	18	18	18	18	18	18	18	18
Camk2b	T	400	P28652	HNPVDGIKESSDSTNTTIEDEDAKARKQEII	0.924263	Calcium/calmodulin-dependent protein kinase type II subunit beta	18	18	18	18	18	18	18	18	18	18	18	18
Camk2b	T	400	Q5SVJ0	HNPVDGIKESSDSTNTTIEDEDAKAPRVPDV	0.924263		18	18	18	18	18	18	18	18	18	18	18	18
Camk2b	T	401	P28652	NPVDGIKESSDSTNTTIEDEDAKARKQEIIK	0.995811	Calcium/calmodulin-dependent protein kinase type II subunit beta	25.5697	26.1305	26.3116	26.1294	26.3437	26.704	26.1728	26.62	26.3672	25.9046	26.3185	26.2194
Camk2b	T	401	Q5SVJ0	NPVDGIKESSDSTNTTIEDEDAKAPRVPDVL	0.995811		25.5697	26.1305	26.3116	26.1294	26.3437	26.704	26.1728	26.62	26.3672	25.9046	26.3185	26.2194
Camk2b	S	423	Q5SVJ0	KAPRVPDVLSLVRRASGAPEAEGPLSCQSPV	0.999999		24.4526	18	24.3718	24.9832	25.5844	25.434	25.3531	18	18	24.8859	18	24.7352
Camk2b	S	522	Q5SVJ0	PEAEGLPPVGPPPCPSPTLPGPLPTPSRKQE	0.762248		18	18	18	18	18	18	18	18	18	18	18	18
Camk2d	T	8	F6RWZ9	________XNKANVVTSPKENIPTPALESTE	0.554396		18	18	18	18	18	18	18	18	18	18	18	18
Camk2d	S	9	F6RWZ9	_______XNKANVVTSPKENIPTPALESTES	0.4962		18	18	18	18	18	18	18	18	18	18	18	18
Camk2d	T	16	F6RWZ9	XNKANVVTSPKENIPTPALESTESSNTTIED	0.517876		18	18	25.3376	18	18	18	18	18	24.9413	18	18	18
Camk2d	S	21	F6RWZ9	VVTSPKENIPTPALESTESSNTTIEDEDVKA	0.854924		18	18	25.0275	18	18	18	24.9373	25.3831	18	18	25.0858	18
Camk2d	T	22	F6RWZ9	VTSPKENIPTPALESTESSNTTIEDEDVKAR	0.55359		18	25.6143	18	18	18	18	18	18	18	18	18	18
Camk2d	S	24	F6RWZ9	SPKENIPTPALESTESSNTTIEDEDVKARKQ	0.499886		18	18	18	18	18	18	18	18	18	18	18	18
Camk2d	S	25	F6RWZ9	PKENIPTPALESTESSNTTIEDEDVKARKQE	0.393456		18	18	18	18	18	18	18	18	18	18	18	18
Camk2d	S	315	E9Q1W0;Q8CCM0	LKGAILTTMLATRNFSAAKSLLKKPDGVKES;LKGAILTTMLATRNFSAAKSLLKKPDGVKIN	1	Calcium/calmodulin-dependent protein kinase type II subunit delta	18	18	18	23.0307	22.5229	24.0092	18	23.4836	18	23.2871	24.2014	23.804
Camk2d	S	319	E9Q1W0;Q8CCM0	ILTTMLATRNFSAAKSLLKKPDGVKESTESS;ILTTMLATRNFSAAKSLLKKPDGVKINNKAN	1	Calcium/calmodulin-dependent protein kinase type II subunit delta	18	23.2733	23.088	24.0372	23.9329	24.9394	18	23.4836	18	24.1088	25.1025	24.9448
Camk2d	S	330	Q8CCM0	SAAKSLLKKPDGVKESTESSNTTIEDEDVKA	0.885203	Calcium/calmodulin-dependent protein kinase type II subunit delta	26.3631	18	26.2409	25.5596	25.9398	18	18	18	18	18	26.6335	18
Camk2d	T	331	Q8CCM0	AAKSLLKKPDGVKESTESSNTTIEDEDVKAT	0.602544	Calcium/calmodulin-dependent protein kinase type II subunit delta	18	18	18	18	18	18	25.5379	18	18	26.0769	18	18
Camk2d	S	333	Q8CCM0	KSLLKKPDGVKESTESSNTTIEDEDVKATVC	0.759868	Calcium/calmodulin-dependent protein kinase type II subunit delta	18	18	18	18	18	18	18	18	18	18	18	18
Camk2d	S	334	Q8CCM0	SLLKKPDGVKESTESSNTTIEDEDVKATVCR	0.546983	Calcium/calmodulin-dependent protein kinase type II subunit delta	18	18	18	18	18	18	18	18	18	18	18	18
Camk2d	T	336	Q8CCM0	LKKPDGVKESTESSNTTIEDEDVKATVCRAC	0.472735	Calcium/calmodulin-dependent protein kinase type II subunit delta	18	18	18	18	18	18	18	18	18	18	18	18
Camk2d	T	337	E9Q1W0	KKPDGVKINNKANVVTSPKENIPTPALEPQT	0.55829	Calcium/calmodulin-dependent protein kinase type II subunit delta	18	25.6847	25.4169	18	18	18	18	18	18	18	18	18
Camk2d	T	337	Q8CCM0	KKPDGVKESTESSNTTIEDEDVKATVCRACR	0.843914	Calcium/calmodulin-dependent protein kinase type II subunit delta	26.0201	26.3014	18	25.0642	18	24.9487	23.5515	18	18	18	24.895	25.0144
Camk2d	S	338	E9Q1W0	KPDGVKINNKANVVTSPKENIPTPALEPQTT	0.499968	Calcium/calmodulin-dependent protein kinase type II subunit delta	18	18	18	18	18	18	18	18	18	18	18	18
Camk2d	S	364	E9Q1W0	EPQTTVIHNPDGNKESTESSNTTIEDEDVKA	0.823814	Calcium/calmodulin-dependent protein kinase type II subunit delta	18	27.5775	28.6934	18	27.5623	28.2969	27.0998	18	27.8282	18	18	18
Camk2d	T	365	E9Q1W0	PQTTVIHNPDGNKESTESSNTTIEDEDVKAR	0.543413	Calcium/calmodulin-dependent protein kinase type II subunit delta	18	18	18	18	18	18	18	27.2594	18	18	18	18
Camk2d	S	367	E9Q1W0	TTVIHNPDGNKESTESSNTTIEDEDVKARKQ	0.65401	Calcium/calmodulin-dependent protein kinase type II subunit delta	18	18	27.4231	18	18	18	18	18	18	18	27.2251	27.8976
Camk2d	T	371	E9Q1W0	HNPDGNKESTESSNTTIEDEDVKARKQEIIK	0.843914	Calcium/calmodulin-dependent protein kinase type II subunit delta	25.3331	25.8174	18	25.0642	18	18	18	18	18	18	18	18
Camk2d;Camk2a	T	286	E9Q1W0;F8WIS9;P11798;Q8CCM0	ICQRSTVASMMHRQETVDCLKKFNARRKLKG;ISHRSTVASCMHRQETVDCLKKFNARRKLKG	1	Calcium/calmodulin-dependent protein kinase type II subunit delta;Calcium/calmodulin-dependent protein kinase type II subunit alpha	26.4496	27.041	26.8535	26.6517	27.1833	27.2904	26.4263	27.5076	28.1287	26.5727	26.8511	26.1223
Camk2d;Camk2a;Camk2b;Camk2g	Y	230	E9Q1W0;F8WIS9;P11798;P28652;Q5SVJ0;Q5SVJ1;Q8CCM0;Q923T9;Q923T9-3	DEDQHKLYQQIKAGAYDFPSPEWDTVTPEAK;DEDQHRLYQQIKAGAYDFPSPEWDTVTPEAK	0.936995	Calcium/calmodulin-dependent protein kinase type II subunit delta;Calcium/calmodulin-dependent protein kinase type II subunit alpha;Calcium/calmodulin-dependent protein kinase type II subunit beta;Calcium/calmodulin-dependent protein kinase type II subunit gamma	18	18	18	18	25.7575	18	18	18	26.0228	18	26.0148	18
Camk2d;Camk2a;Camk2b;Camk2g	S	234	E9Q1W0;F8WIS9;P11798;P28652;Q5SVJ0;Q5SVJ1;Q8CCM0;Q923T9;Q923T9-3	HKLYQQIKAGAYDFPSPEWDTVTPEAKNLIN;HRLYQQIKAGAYDFPSPEWDTVTPEAKDLIN	0.999757	Calcium/calmodulin-dependent protein kinase type II subunit delta;Calcium/calmodulin-dependent protein kinase type II subunit alpha;Calcium/calmodulin-dependent protein kinase type II subunit beta;Calcium/calmodulin-dependent protein kinase type II subunit gamma	25.318	26.4615	25.7766	25.4669	18	26.3122	25.6982	26.3679	18	25.6041	18	24.9255
Camk2d;Camk2b;Camk2g	S	276	E9Q1W0;P28652;Q5SVJ0;Q5SVJ1;Q8CCM0;Q923T9;Q923T9-3	ITADQALKHPWVCQRSTVASMMHRQETVECL;ITAHEALKHPWVCQRSTVASMMHRQETVECL;ITASEALKHPWICQRSTVASMMHRQETVDCL	0.9457	Calcium/calmodulin-dependent protein kinase type II subunit delta;Calcium/calmodulin-dependent protein kinase type II subunit beta;Calcium/calmodulin-dependent protein kinase type II subunit gamma	25.0328	26.1314	25.8909	24.6207	25.3521	25.5727	18	26.1154	26.4933	25.2278	25.8516	26.3184
Camk2d;Camk2b;Camk2g	T	277	E9Q1W0;P28652;Q5SVJ0;Q5SVJ1;Q8CCM0;Q923T9;Q923T9-3	TADQALKHPWVCQRSTVASMMHRQETVECLR;TAHEALKHPWVCQRSTVASMMHRQETVECLK;TASEALKHPWICQRSTVASMMHRQETVDCLK	0.5	Calcium/calmodulin-dependent protein kinase type II subunit delta;Calcium/calmodulin-dependent protein kinase type II subunit beta;Calcium/calmodulin-dependent protein kinase type II subunit gamma	18	18	18	18	18	18	18	18	18	25.2278	18	18
Camk2g	T	287	Q923T9;Q923T9-3	VCQRSTVASMMHRQETVECLRKFNARRKLKG	1	Calcium/calmodulin-dependent protein kinase type II subunit gamma	26.3658	26.6216	26.5365	25.9926	26.5417	26.6278	26.3514	26.8315	26.9938	25.7427	26.6207	25.9032
Camk2g	S	325	Q923T9	VSRNFSAAKSLLNKKSDGGVKKRKSSSSVHL	1	Calcium/calmodulin-dependent protein kinase type II subunit gamma	23.5464	23.8184	23.8365	23.7211	23.8461	24.3828	24.2832	24.031	23.024	24.1197	24.3434	24.0425
Camk2g	S	325	Q923T9-3	VSRNFSAAKSLLNKKSDGGVKEPQTTVVHNA	1	Calcium/calmodulin-dependent protein kinase type II subunit gamma	23.5464	23.8184	23.8365	23.7211	23.8461	24.3828	24.2832	24.031	23.024	24.1197	24.3434	24.0425
Camk2g	S	334	Q923T9	SLLNKKSDGGVKKRKSSSSVHLMPQSNNKNS	0.333106	Calcium/calmodulin-dependent protein kinase type II subunit gamma	18	18	18	18	18	18	18	18	18	18	18	18
Camk2g	S	335	Q923T9	LLNKKSDGGVKKRKSSSSVHLMPQSNNKNSL	0.333106	Calcium/calmodulin-dependent protein kinase type II subunit gamma	18	18	18	18	18	18	18	18	18	18	18	18
Camk2g	S	336	Q923T9	LNKKSDGGVKKRKSSSSVHLMPQSNNKNSLV	0.471885	Calcium/calmodulin-dependent protein kinase type II subunit gamma	18	18	18	18	18	18	18	18	18	18	18	18
Camk2g	S	337	Q923T9	NKKSDGGVKKRKSSSSVHLMPQSNNKNSLVS	0.360662	Calcium/calmodulin-dependent protein kinase type II subunit gamma	18	18	18	18	18	18	18	18	18	18	18	18
Camk2g	S	381	Q923T9;Q923T9-3	PQTTVVHNATDGIKGSTESCNTTTEDEDLKV	0.498506	Calcium/calmodulin-dependent protein kinase type II subunit gamma	18	18	18	18	18	18	18	18	18	18	18	18
Camk2g	T	382	Q923T9;Q923T9-3	QTTVVHNATDGIKGSTESCNTTTEDEDLKVR	0.498506	Calcium/calmodulin-dependent protein kinase type II subunit gamma	18	18	18	18	18	18	18	18	18	18	18	18
Camk2g	S	384	Q923T9;Q923T9-3	TVVHNATDGIKGSTESCNTTTEDEDLKVRKQ	0.925072	Calcium/calmodulin-dependent protein kinase type II subunit gamma	18	18	18	18	25.0829	18	18	18	18	18	18	18
Camk2g	T	387	Q923T9;Q923T9-3	HNATDGIKGSTESCNTTTEDEDLKVRKQEII	0.917259	Calcium/calmodulin-dependent protein kinase type II subunit gamma	18	18	18	18	18	18	18	18	25.5588	18	18	18
Camk2g	T	388	Q923T9;Q923T9-3	NATDGIKGSTESCNTTTEDEDLKVRKQEIIK	0.735771	Calcium/calmodulin-dependent protein kinase type II subunit gamma	18	18	18	18	18	18	18	25.7214	18	24.9758	25.5695	18
Camk2g	T	389	Q923T9;Q923T9-3	ATDGIKGSTESCNTTTEDEDLKVRKQEIIKI	0.27158	Calcium/calmodulin-dependent protein kinase type II subunit gamma	18	18	18	18	18	18	18	18	18	18	18	18
Camk4	S	339	Q8BGR3	AAVKAVVASSRLGSASSSHTSIQENHKASSD	0.268557	Calcium/calmodulin-dependent protein kinase type IV	18	18	18	18	18	18	18	18	18	18	18	18
Camk4	S	340	Q8BGR3	AVKAVVASSRLGSASSSHTSIQENHKASSDP	0.268557	Calcium/calmodulin-dependent protein kinase type IV	18	18	18	18	18	18	18	18	18	18	18	18
Camk4	S	341	Q8BGR3	VKAVVASSRLGSASSSHTSIQENHKASSDPP	0.268557	Calcium/calmodulin-dependent protein kinase type IV	18	18	18	18	18	18	18	18	18	18	18	18
Camk4	S	344	Q8BGR3	VVASSRLGSASSSHTSIQENHKASSDPPSTQ	0.781096	Calcium/calmodulin-dependent protein kinase type IV	18	18	23.9989	24.2232	25.0406	23.6851	18	18	24.63	18	24.6368	24.1077
Camk4	S	387	Q8BGR3	MQEEDQEEDQVEAEASADEMRKLQSEEVEKD	1	Calcium/calmodulin-dependent protein kinase type IV	18	18	18	18	18	18	18	18	18	18	18	18
Camkk1	S	74	Q8VBY2	SRPTPVRPSLSARKFSLQERPAGSCLGAQVG	1	Calcium/calmodulin-dependent protein kinase kinase 1	18	23.7538	24.0799	24.3371	24.0423	25.2225	23.5689	18	24.3089	24.6434	24.9064	24.7319
Camkk1	S	82	Q8VBY2	SLSARKFSLQERPAGSCLGAQVGPYSTGPAS	0.943002	Calcium/calmodulin-dependent protein kinase kinase 1	27.2047	25.7087	26.2653	26.034	26.2678	26.879	26.8762	18	26.5972	25.9046	18	26.6183
Camkk1	T	93	Q8VBY2	RPAGSCLGAQVGPYSTGPASHISPRSWRRPT	0.876323	Calcium/calmodulin-dependent protein kinase kinase 1	25.6053	18	18	18	18	18	18	18	24.9441	18	18	18
Camkk1	S	97	Q8VBY2	SCLGAQVGPYSTGPASHISPRSWRRPTIESH	0.541579	Calcium/calmodulin-dependent protein kinase kinase 1	18	18	18	18	18	18	18	18	18	18	18	18
Camkk1	S	100	Q8VBY2	GAQVGPYSTGPASHISPRSWRRPTIESHRVA	0.870071	Calcium/calmodulin-dependent protein kinase kinase 1	18	18	18	18	18	18	25.8217	18	18	18	18	18
Camkk1	S	458	Q8VBY2	SWTTVILVKSMLRKRSFGNPFEPQARREERS	1	Calcium/calmodulin-dependent protein kinase kinase 1	26.183	26.7001	26.5423	26.7358	26.8737	27.3301	26.6608	26.6443	26.6576	26.7326	26.9119	26.4582
Camkk1	S	475	Q8VBY2	GNPFEPQARREERSMSAPGSLLMKEGCGEGC	0.996923	Calcium/calmodulin-dependent protein kinase kinase 1	23.6953	23.6167	23.5849	23.5799	18	18	23.4459	23.6663	18	23.7145	18	23.9554
Camkk1	S	492	Q8VBY2	PGSLLMKEGCGEGCKSPELPGVQEDEAAS__	1	Calcium/calmodulin-dependent protein kinase kinase 1	18	25.9375	26.0942	26.2457	18	26.9942	26.142	26.0162	18	26.4779	18	26.2606
Camkk2	S	85	Q8C078	DQPPEADGQELPLEASDPESRSPLSGRKMSL	0.992702	Calcium/calmodulin-dependent protein kinase kinase 2	18	18	23.9829	24.1017	24.1236	24.9672	18	18	23.7294	18	24.6858	18
Camkk2	S	99	Q8C078	ASDPESRSPLSGRKMSLQEPSQGGPASSSNS	0.999853	Calcium/calmodulin-dependent protein kinase kinase 2	25.755	25.2526	25.2359	18	25.3812	26.5908	25.3624	18	25.1202	25.5712	25.8898	26.2315
Camkk2	S	129	Q8C078	SLDMNGRCICPSLSYSPASSPQSSPRMPRRP	0.387743	Calcium/calmodulin-dependent protein kinase kinase 2	18	18	18	18	18	18	18	18	18	18	18	18
Camkk2	S	132	Q8C078	MNGRCICPSLSYSPASSPQSSPRMPRRPTVE	0.581491	Calcium/calmodulin-dependent protein kinase kinase 2	18	18	18	24.436	18	18	18	18	18	18	18	24.5576
Camkk2	S	133	Q8C078	NGRCICPSLSYSPASSPQSSPRMPRRPTVES	0.865367	Calcium/calmodulin-dependent protein kinase kinase 2	24.3652	24.2363	24.3014	18	18	25.2263	24.225	18	18	24.0393	25.1973	18
Camkk2	S	495	Q8C078	SLATVILVKTMIRKRSFGNPFEGSRREERSL	1	Calcium/calmodulin-dependent protein kinase kinase 2	25.2046	25.7883	25.6156	25.7512	25.5966	25.9051	25.4881	25.4556	26.0401	25.5194	25.6685	25.147
Camkk2	S	509	Q8C078	RSFGNPFEGSRREERSLSAPGNLLTKKPTRE	0.499958	Calcium/calmodulin-dependent protein kinase kinase 2	18	18	18	18	18	18	18	18	18	18	18	18
Camkk2	S	511	Q8C078	FGNPFEGSRREERSLSAPGNLLTKKPTREWE	0.991398	Calcium/calmodulin-dependent protein kinase kinase 2	18	24.2495	24.0063	24.5598	24.8108	25.6433	18	18	18	24.4949	18	24.1878
Camkk2	S	572	Q8C078	KGGPCVESWGAPAPGSPPRMPPLQPEEVMEP	0.999999	Calcium/calmodulin-dependent protein kinase kinase 2	25.2076	25.3736	18	18	18	18	25.5542	18	25.4798	18	18	18
Camkv	S	368	A0A0A6YW88	AGCAAKSDDIASADRSATPATDGSATPATDG	0.325625	CaM kinase-like vesicle-associated protein	18	18	18	18	18	18	18	18	18	18	18	18
Camkv	T	370	A0A0A6YW88	CAAKSDDIASADRSATPATDGSATPATDGSV	0.325625	CaM kinase-like vesicle-associated protein	18	18	18	18	18	18	18	18	18	18	18	18
Camkv	T	373	A0A0A6YW88	KSDDIASADRSATPATDGSATPATDGSVTPA	0.296987	CaM kinase-like vesicle-associated protein	18	18	18	18	18	18	18	18	18	18	18	18
Camkv	S	376	A0A0A6YW88	DIASADRSATPATDGSATPATDGSVTPATDG	0.178391	CaM kinase-like vesicle-associated protein	18	18	18	18	18	18	18	18	18	18	18	18
Camkv	T	381	A0A0A6YW88	DRSATPATDGSATPATDGSVTPATDGSITPA	0.294362	CaM kinase-like vesicle-associated protein	18	18	18	18	18	18	18	18	18	18	18	18
Camkv	S	384	A0A0A6YW88	ATPATDGSATPATDGSVTPATDGSITPATDG	0.29347	CaM kinase-like vesicle-associated protein	18	18	18	18	18	18	18	18	18	18	18	18
Camkv	T	386	A0A0A6YW88	PATDGSATPATDGSVTPATDGSITPATDGSV	0.292959	CaM kinase-like vesicle-associated protein	18	18	18	18	18	18	18	18	18	18	18	18
Camkv	T	389	A0A0A6YW88	DGSATPATDGSVTPATDGSITPATDGSVTPA	0.292445	CaM kinase-like vesicle-associated protein	18	18	18	18	18	18	18	18	18	18	18	18
Camkv	S	392	A0A0A6YW88	ATPATDGSVTPATDGSITPATDGSVTPATDR	0.612945	CaM kinase-like vesicle-associated protein	18	18	24.6591	18	18	18	18	18	18	18	18	18
Camkv	T	394	A0A0A6YW88	PATDGSVTPATDGSITPATDGSVTPATDRSA	0.765815	CaM kinase-like vesicle-associated protein	23.655	18	24.6591	23.7724	18	18	23.7616	24.7326	18	18	18	18
Camkv	T	397	A0A0A6YW88	DGSVTPATDGSITPATDGSVTPATDRSATPA	0.543878	CaM kinase-like vesicle-associated protein	26.6765	18	18	18	18	18	18	18	18	18	18	18
Camkv	S	400	A0A0A6YW88	VTPATDGSITPATDGSVTPATDRSATPATDG	0.338406	CaM kinase-like vesicle-associated protein	18	18	18	18	18	18	18	18	18	18	18	18
Camkv	T	402	A0A0A6YW88	PATDGSITPATDGSVTPATDRSATPATDGRA	0.862849	CaM kinase-like vesicle-associated protein	18	18	18	23.7726	18	18	25.9268	18	18	18	27.349	26.7367
Camkv	T	410	A0A0A6YW88	PATDGSVTPATDRSATPATDGRATPATEEST	0.540494	CaM kinase-like vesicle-associated protein	18	18	18	18	18	18	18	18	28.8272	18	18	29.9314
Camkv	T	413	A0A0A6YW88	DGSVTPATDRSATPATDGRATPATEESTVPA	0.701695	CaM kinase-like vesicle-associated protein	18	18	18	18	18	29.9084	18	18	28.8272	18	18	29.9314
Camkv	T	418	A0A0A6YW88	PATDRSATPATDGRATPATEESTVPATQSSA	0.99367	CaM kinase-like vesicle-associated protein	27.4151	27.4753	27.3354	27.2597	27.4395	28.4191	18	27.6089	27.844	18	18	27.1112
Camkv	T	421	A0A0A6YW88	DRSATPATDGRATPATEESTVPATQSSALPA	0.887973	CaM kinase-like vesicle-associated protein	28.1521	28.031	28.0429	28.1501	28.2783	28.9302	27.4744	18	28.3693	28.1455	28.3477	27.6929
Camkv	S	424	A0A0A6YW88	ATPATDGRATPATEESTVPATQSSALPAAKA	0.186808	CaM kinase-like vesicle-associated protein	18	18	18	18	18	18	18	18	18	18	18	18
Camkv	T	425	A0A0A6YW88	TPATDGRATPATEESTVPATQSSALPAAKAA	0.186808	CaM kinase-like vesicle-associated protein	18	18	18	18	18	18	18	18	18	18	18	18
Camkv	T	442	A0A0A6YW88	PATQSSALPAAKAAATPEPAVAQPDSTALEG	1	CaM kinase-like vesicle-associated protein	26.3533	26.4768	25.8244	26.7933	26.8103	27.7062	26.3955	26.0287	26.1206	26.915	26.7826	26.6592
Camlg	S	53	P49070	SEQRINRIMGFHRPGSGSEEENQTKSKPQDS	0.688521	Calcium signal-modulating cyclophilin ligand	18	24.2838	24.0388	23.513	23.6475	24.4176	23.0625	18	24.8394	18	18	23.606
Camlg	S	55	P49070	QRINRIMGFHRPGSGSEEENQTKSKPQDSDK	0.994826	Calcium signal-modulating cyclophilin ligand	25.7951	25.6063	25.734	25.1986	25.3514	26.222	23.9099	26.112	25.9482	24.1515	26.0793	25.0759
Camlg	T	61	P49070	MGFHRPGSGSEEENQTKSKPQDSDKLNSLSI	0.866913	Calcium signal-modulating cyclophilin ligand	18	24.8403	18	18	25.051	18	18	18	18	18	18	18
Camlg	S	88	P49070	SLSIPSVSKRVVLGDSVDGGGADQLGGVAEV	1	Calcium signal-modulating cyclophilin ligand	18	18	18	24.2593	23.4697	23.7553	18	18	18	18	23.4326	18
Camlg	S	146	P49070	QRTRGDLTADPAQRASHHGLEQYLSRFEEAM	0.999915	Calcium signal-modulating cyclophilin ligand	18	18	23.5316	18	18	18	22.7275	22.9007	23.391	18	18	23.0954
Camsap1	S	469	A0A0A0MQE5	RGAIGAWPDKKNRPVSQPTSFALHHAASCDV	0.573132	Calmodulin-regulated spectrin-associated protein 1	18	18	18	18	18	18	18	18	18	18	24.8696	18
Camsap1	S	481	A0A0A0MQE5	RPVSQPTSFALHHAASCDVDPSSGDSVSLAR	0.999947	Calmodulin-regulated spectrin-associated protein 1	25.891	25.6916	18	25.5504	25.9673	27.2353	25.8857	25.9974	18	25.6081	26.6444	26.139
Camsap1	S	497	A0A0A0MQE5	CDVDPSSGDSVSLARSISKDSLASNIIHLTP	0.946797	Calmodulin-regulated spectrin-associated protein 1	18	18	18	18	18	18	18	18	18	18	18	18
Camsap1	S	499	A0A0A0MQE5	VDPSSGDSVSLARSISKDSLASNIIHLTPQN	0.94544	Calmodulin-regulated spectrin-associated protein 1	18	18	18	18	18	18	18	18	18	18	18	18
Camsap1	S	502	A0A0A0MQE5	SSGDSVSLARSISKDSLASNIIHLTPQNQPH	0.610661	Calmodulin-regulated spectrin-associated protein 1	18	18	18	18	18	18	18	18	18	18	18	18
Camsap1	S	550	A0A0A0MQE5	EDEDEELVAIIRTDVSPPSPQMPRTSPQAPG	0.997644	Calmodulin-regulated spectrin-associated protein 1	18	18	18	18	18	18	18	18	18	18	18	18
Camsap1	S	734	A0A0A0MQE5	PSSHDSEPWTILRQDSDSDVVDVEDTEQDFI	0.994168	Calmodulin-regulated spectrin-associated protein 1	25.3004	24.9948	18	18	18	25.5004	25.0125	25.2566	24.9848	18	25.5942	24.7399
Camsap1	S	736	A0A0A0MQE5	SHDSEPWTILRQDSDSDVVDVEDTEQDFIGE	0.994168	Calmodulin-regulated spectrin-associated protein 1	25.3004	24.9948	18	18	18	25.5004	25.0125	25.2566	24.9848	18	25.5942	24.7399
Camsap1	T	744	A0A0A0MQE5	ILRQDSDSDVVDVEDTEQDFIGEDHPVVIPR	0.333333	Calmodulin-regulated spectrin-associated protein 1	18	18	18	18	18	18	18	18	18	18	18	18
Camsap1	S	1133	A0A0A0MQE5	TLPQSRSLPPSTHPRSPSDPGGELPEKCLFD	0.897215	Calmodulin-regulated spectrin-associated protein 1	24.2593	24.1917	24.0227	24.8009	18	18	18	18	18	18	25.2902	24.8625
Camsap1	S	1135	A0A0A0MQE5	PQSRSLPPSTHPRSPSDPGGELPEKCLFDSY	0.930903	Calmodulin-regulated spectrin-associated protein 1	18	18	18	18	24.8998	25.5399	18	18	24.9817	24.9667	18	24.8625
Camsap2	S	450	A0A0A6YY67	SAQSSTPNRGIIRSVSNEGLTLNNSRASKHI	0.997023	Calmodulin-regulated spectrin-associated protein 2	26.3971	26.0484	26.2	25.738	25.9741	27.6757	18	18	25.8627	26.2375	26.8027	26.984
Camsap2	S	583	A0A0A6YY67	GQDLSILNSNIKLNQSSPDNLTDTKGALSPI	0.499102	Calmodulin-regulated spectrin-associated protein 2	18	18	18	18	18	18	18	18	18	18	18	18
Camsap2	S	584	A0A0A6YY67	QDLSILNSNIKLNQSSPDNLTDTKGALSPIT	0.992571	Calmodulin-regulated spectrin-associated protein 2	27.5057	27.1294	27.2262	27.0351	27.154	27.7305	27.3199	26.9836	27.3549	27.3604	27.6398	27.4369
Camsap2	S	916	A0A0A6YY67	QEMLMQMREQQAWVISPPQPSPQKQIRDFKP	0.998632	Calmodulin-regulated spectrin-associated protein 2	18	23.2581	18	18	18	18	23.746	18	18	18	18	23.3745
Camsap2	S	944	A0A0A6YY67	FKPRQAGLSSAAAPFSSDSPRPTHPSPQSST	0.593076	Calmodulin-regulated spectrin-associated protein 2	18	18	18	24.9058	18	18	18	18	18	18	18	18
Camsap2	S	945	A0A0A6YY67	KPRQAGLSSAAAPFSSDSPRPTHPSPQSSTR	0.537329	Calmodulin-regulated spectrin-associated protein 2	18	18	18	18	24.8463	18	18	18	18	18	18	18
Camsap2	S	947	A0A0A6YY67	RQAGLSSAAAPFSSDSPRPTHPSPQSSTRKS	0.938785	Calmodulin-regulated spectrin-associated protein 2	25.6366	25.7343	25.3708	18	18	18	18	25.7083	25.6404	18	25.4597	18
Camsap2	T	951	A0A0A6YY67	LSSAAAPFSSDSPRPTHPSPQSSTRKSASFS	0.672176	Calmodulin-regulated spectrin-associated protein 2	18	18	18	18	18	18	18	18	18	18	18	18
Camsap2	S	954	A0A0A6YY67	AAAPFSSDSPRPTHPSPQSSTRKSASFSVKN	0.780092	Calmodulin-regulated spectrin-associated protein 2	25.7975	26.2442	26.062	25.0398	25.6661	18	25.8556	25.8795	26.1715	24.7717	26.1601	25.3363
Camsap2	T	959	A0A0A6YY67	SSDSPRPTHPSPQSSTRKSASFSVKNQRTPR	0.425245	Calmodulin-regulated spectrin-associated protein 2	18	18	18	18	18	18	18	18	18	18	18	18
Camsap2	S	1003	A0A0A6YY67	TPPRSVDSLPRLRRFSPSQVPIQTRSFVCFG	0.999851	Calmodulin-regulated spectrin-associated protein 2	18	24.9085	24.3017	18	24.2179	24.9317	24.4773	24.8295	24.458	18	24.519	18
Camsap2	S	1131	A0A0A6YY67	PPEKADVSVEKLDGESDKEQFDDDQKVCCGF	1	Calmodulin-regulated spectrin-associated protein 2	26.409	26.2053	26.4413	26.0846	25.8265	26.8492	25.5901	26.6029	27.1029	25.5517	26.6711	26.0306
Camsap2	S	1259	A0A0A6YY67	QKKQRPKSIHRDHIESPKTPIKGPPVSSLSL	0.999996	Calmodulin-regulated spectrin-associated protein 2	25.5746	25.5375	25.3488	25.3995	25.8668	26.1082	25.2421	25.4328	25.6102	25.8322	26.0666	25.4086
Camsap2	T	1262	A0A0A6YY67	QRPKSIHRDHIESPKTPIKGPPVSSLSLASL	0.477168	Calmodulin-regulated spectrin-associated protein 2	18	18	18	18	18	18	18	18	18	18	18	18
Camsap2	S	1270	A0A0A6YY67	DHIESPKTPIKGPPVSSLSLASLNTGDSESV	0.348175	Calmodulin-regulated spectrin-associated protein 2	18	18	18	18	18	18	18	18	18	18	18	18
Camsap2	S	1271	A0A0A6YY67	HIESPKTPIKGPPVSSLSLASLNTGDSESVH	0.348175	Calmodulin-regulated spectrin-associated protein 2	18	18	18	18	18	18	18	18	18	18	18	18
Camsap2	S	1273	A0A0A6YY67	ESPKTPIKGPPVSSLSLASLNTGDSESVHSG	0.348175	Calmodulin-regulated spectrin-associated protein 2	18	18	18	18	18	18	18	18	18	18	18	18
Camsap2	S	1296	A0A0A6YY67	DSESVHSGKRTPRSESVEGFLSPSRCGSRNG	0.989364	Calmodulin-regulated spectrin-associated protein 2	18	18	18	18	18	18	18	18	18	18	18	18
Camsap2	S	1302	A0A0A6YY67	SGKRTPRSESVEGFLSPSRCGSRNGEKDWEN	0.922586	Calmodulin-regulated spectrin-associated protein 2	23.9629	23.7247	23.8699	23.2489	23.6155	24.6676	23.4138	23.8357	23.5768	23.7904	23.6497	23.615
Camsap3	S	335	E9Q5B0	DFVQAKDLPDGHVAVSPRNTETVPSQNNSGS	1		22.1085	22.4757	18	21.8811	21.8002	23.4674	22.2925	22.298	18	22.5454	22.6512	22.2816
Camsap3	T	341	E9Q5B0;U5LGS1	DLPDGHVAVSPRNTETVPSQNNSGSSSPVFN;KDLPDGHAVSPRNTETVPSQNNSGSSSPVFN	0.831195	Calmodulin-regulated spectrin-associated protein 3	18	18	18	18	18	18	18	18	18	18	18	18
Camsap3	S	345	U5LGS1	PDFVQAKDLPDGHAVSPRNTETVPSQNNSGS	1	Calmodulin-regulated spectrin-associated protein 3	22.5488	23.0464	18	22.4213	22.685	22.6463	18	22.2405	18	18	22.9129	18
Camsap3	S	350	E9Q5B0;U5LGS1	SPRNTETVPSQNNSGSSSPVFNFRHPLLSPG	0.328894	Calmodulin-regulated spectrin-associated protein 3	18	18	18	18	18	18	18	18	18	18	18	18
Camsap3	S	351	E9Q5B0;U5LGS1	PRNTETVPSQNNSGSSSPVFNFRHPLLSPGG	0.813503	Calmodulin-regulated spectrin-associated protein 3	18	24.0552	18	18	18	18	18	24.6242	18	18	18	18
Camsap3	S	352	E9Q5B0;U5LGS1	RNTETVPSQNNSGSSSPVFNFRHPLLSPGGP	0.905144	Calmodulin-regulated spectrin-associated protein 3	24.5212	18	24.4717	24.7081	18	25.154	24.8472	18	24.4206	24.618	18	24.8765
Camsap3	S	369	E9Q5B0;U5LGS1	VFNFRHPLLSPGGPQSPLRGSTGSLKSSPSM	0.999913	Calmodulin-regulated spectrin-associated protein 3	23.1184	23.1959	23.0505	23.0556	23.2205	24.5025	22.4255	22.6325	18	23.3469	24.0649	23.1393
Camsap3	S	430	E9Q5B0;U5LGS1	DSDVDVVMGDPVLLRSVSSDSLGPPRPVSTS	0.565386	Calmodulin-regulated spectrin-associated protein 3	18	18	24.1839	18	18	18	18	18	18	18	18	18
Camsap3	S	432	E9Q5B0;U5LGS1	DVDVVMGDPVLLRSVSSDSLGPPRPVSTSSR	0.937709	Calmodulin-regulated spectrin-associated protein 3	24.8531	24.3502	18	18	24.2116	18	24.2627	18	24.5694	23.5854	18	18
Camsap3	S	433	E9Q5B0;U5LGS1	VDVVMGDPVLLRSVSSDSLGPPRPVSTSSRN	0.450557	Calmodulin-regulated spectrin-associated protein 3	18	18	18	18	18	18	18	18	18	18	18	18
Camsap3	S	546	E9Q5B0;U5LGS1	SSPCSTGEILKPPPPSEGSPKAVASSPAANN	0.499876	Calmodulin-regulated spectrin-associated protein 3	18	18	18	18	18	18	18	18	18	18	18	18
Camsap3	S	549	E9Q5B0;U5LGS1	CSTGEILKPPPPSEGSPKAVASSPAANNSEV	0.705466	Calmodulin-regulated spectrin-associated protein 3	18	18	18	18	18	18	18	18	18	18	18	18
Camsap3	S	583	E9Q5B0;U5LGS1	SFAERKKQLVKAEAESGLGSPTSTPVAPEAL	0.455429	Calmodulin-regulated spectrin-associated protein 3	18	18	18	18	18	18	18	18	18	18	18	18
Camsap3	S	587	E9Q5B0;U5LGS1	RKKQLVKAEAESGLGSPTSTPVAPEALSSEM	0.630107	Calmodulin-regulated spectrin-associated protein 3	18	18	18	25.6059	18	18	18	18	18	18	18	18
Camsap3	T	589	E9Q5B0;U5LGS1	KQLVKAEAESGLGSPTSTPVAPEALSSEMSE	0.249138	Calmodulin-regulated spectrin-associated protein 3	18	18	18	18	18	18	18	18	18	18	18	18
Camsap3	S	590	E9Q5B0;U5LGS1	QLVKAEAESGLGSPTSTPVAPEALSSEMSEL	0.237628	Calmodulin-regulated spectrin-associated protein 3	18	18	18	18	18	18	18	18	18	18	18	18
Camsap3	T	591	E9Q5B0;U5LGS1	LVKAEAESGLGSPTSTPVAPEALSSEMSELG	0.237628	Calmodulin-regulated spectrin-associated protein 3	18	18	18	18	18	18	18	18	18	18	18	18
Camsap3	S	813	E9Q5B0;U5LGS1	TPPHDVDSLPHLRKFSPSQVPVQTRSSILLS	0.999912	Calmodulin-regulated spectrin-associated protein 3	25.7198	26.3388	26.0493	25.5647	26.1385	26.4132	26.0492	25.9038	25.9998	26.0427	26.33	25.5768
Canx	S	553	P35564	RDEEEEEEKLEEKQKSDAEEDGVTGSQDEED	1	Calnexin	31.6482	31.4634	28.2331	31.4174	30.1826	27.2299	26.6351	31.483	32.056	25.8854	31.4332	31.1696
Canx	T	561	P35564	KLEEKQKSDAEEDGVTGSQDEEDSKPKAEED	0.887553	Calnexin	18	18	18	18	25.7074	18	18	18	18	18	26.3679	18
Canx	S	563	P35564	EEKQKSDAEEDGVTGSQDEEDSKPKAEEDEI	0.999997	Calnexin	31.6375	31.4138	27.9598	31.3987	30.0734	26.6664	25.3306	31.4254	32.0699	18	31.4505	31.1616
Canx	S	582	P35564	EDSKPKAEEDEILNRSPRNRKPRRE______	1	Calnexin	31.0463	31.5393	18	30.6851	31.4565	31.6179	30.527	31.2476	31.8762	31.0316	31.3942	18
Cap1	S	34	P40124	EAVSHTSDMHCGYGDSPSKGAVPYVQAFDSL	0.999222	Adenylyl cyclase-associated protein 1;Adenylyl cyclase-associated protein	29.9892	30.5937	30.203	29.9131	30.1981	31.0342	29.6845	29.8449	30.5552	30.2112	29.9168	29.6613
Cap1	S	36	P40124	VSHTSDMHCGYGDSPSKGAVPYVQAFDSLLA	0.499088	Adenylyl cyclase-associated protein 1;Adenylyl cyclase-associated protein	18	18	18	18	18	18	18	18	18	18	18	18
Cap1	T	306	P40124	PVRSGPKPFSAPKPQTSPSPKPATKKEPALL	0.687881	Adenylyl cyclase-associated protein 1	26.2629	18	18	18	25.6118	18	18	18	18	18	18	18
Cap1	S	307	P40124	VRSGPKPFSAPKPQTSPSPKPATKKEPALLE	0.999239	Adenylyl cyclase-associated protein 1	26.4235	25.6677	18	18	18	18	18	25.493	25.8483	25.6854	26.1746	26.4597
Cap2	S	149	D3YTR7	PFENEDKKEEPSPSRSALFAQLNQGEAITKG	1	Adenylyl cyclase-associated protein;Adenylyl cyclase-associated protein 2	18	18	18	18	18	18	18	18	18	18	18	18
Cap2	S	188	D3YTR7	KTYKNPSLRAQGQIRSPTKTHTPSPTSPKSN	0.999955	Adenylyl cyclase-associated protein;Adenylyl cyclase-associated protein 2	28.2577	28.2677	25.7512	18	27.3385	27.7405	28.2754	28.0361	27.106	27.3053	27.8287	27.3787
Cap2	T	192	D3YTR7	NPSLRAQGQIRSPTKTHTPSPTSPKSNSPQK	0.794973	Adenylyl cyclase-associated protein;Adenylyl cyclase-associated protein 2	18	26.3348	18	18	18	23.7425	18	24.8487	18	23.5922	18	18
Cap2	T	194	D3YTR7	SLRAQGQIRSPTKTHTPSPTSPKSNSPQKHT	0.994406	Adenylyl cyclase-associated protein;Adenylyl cyclase-associated protein 2	26.3543	26.3348	25.7512	18	18	23.7425	25.7964	24.8487	18	23.5922	18	18
Cap2	S	196	D3YTR7	RAQGQIRSPTKTHTPSPTSPKSNSPQKHTPV	0.98443	Adenylyl cyclase-associated protein;Adenylyl cyclase-associated protein 2	26.3543	26.3348	25.7512	18	22.4938	24.4317	25.7964	25.1509	18	23.5922	18	18
Cap2	T	198	D3YTR7	QGQIRSPTKTHTPSPTSPKSNSPQKHTPVLE	0.548813	Adenylyl cyclase-associated protein;Adenylyl cyclase-associated protein 2	23.3531	18	18	18	18	18	18	18	18	18	18	18
Cap2	S	199	D3YTR7	GQIRSPTKTHTPSPTSPKSNSPQKHTPVLEL	0.99432	Adenylyl cyclase-associated protein;Adenylyl cyclase-associated protein 2	28.9313	29.0947	28.6764	28.2161	28.398	28.9072	28.6469	29.0737	28.8418	28.1341	28.6018	28.496
Cap2	S	202	D3YTR7	RSPTKTHTPSPTSPKSNSPQKHTPVLELEGK	0.76399	Adenylyl cyclase-associated protein;Adenylyl cyclase-associated protein 2	23.3531	26.6831	18	18	18	26.7068	23.7162	23.3838	18	18	18	18
Cap2	S	204	D3YTR7	PTKTHTPSPTSPKSNSPQKHTPVLELEGKKW	0.879917	Adenylyl cyclase-associated protein;Adenylyl cyclase-associated protein 2	23.3531	18	18	18	23.6033	23.6683	25.0207	24.6069	18	18	18	18
Cap2	T	209	D3YTR7	TPSPTSPKSNSPQKHTPVLELEGKKWRVEYQ	0.53938	Adenylyl cyclase-associated protein;Adenylyl cyclase-associated protein 2	18	18	18	18	18	18	18	18	18	18	18	18
Capzb	S	263	P47757	AIPDNHKFKQLQRELSQVLTQRQVYIQPDN_	1	F-actin-capping protein subunit beta	18	23.0118	18	23.6225	23.7511	24.3101	18	23.6149	18	23.3372	24.3717	23.5255
Carhsp1	S	31	Q9CR86	QTSVGLLDTPRTRDRSPSPLRGNVVPSPLPT	1	Calcium-regulated heat stable protein 1	28.9071	28.2994	27.9389	27.5445	27.5663	28.4011	28.6044	28.6436	27.6693	28.0428	28.575	27.8342
Carhsp1	S	33	Q9CR86	SVGLLDTPRTRDRSPSPLRGNVVPSPLPTRR	1	Calcium-regulated heat stable protein 1	28.6318	27.8847	27.5508	26.8439	27.2117	28.1095	28.2657	28.1942	27.0716	27.6514	28.3192	27.4308
Carhsp1	S	42	Q9CR86	TRDRSPSPLRGNVVPSPLPTRRTRTFSATVR	0.99982	Calcium-regulated heat stable protein 1	27.7734	27.1223	26.891	26.3749	26.7243	27.5696	27.264	27.493	26.3083	27.0808	26.6158	25.6579
Carhsp1	S	53	Q9CR86	NVVPSPLPTRRTRTFSATVRASQGPVYKGVC	0.999979	Calcium-regulated heat stable protein 1	24.4638	24.9393	24.12	24.4718	25.026	25.2529	24.7734	24.7263	24.6861	24.7134	25.3483	24.7478
Cartpt	S	48	P56388-2	LQPRALDIYSAVDDASHEKELIEALQEVLKK	1	Cocaine- and amphetamine-regulated transcript protein;CART(1-52);CART(55-102);CART(62-102)	26.7864	27.0827	27.2013	26.4281	27.0666	27.2134	26.9316	27.4221	27.4956	26.9974	27.176	26.3074
Casc3	T	138	Q8K3W3	SSAKEKGEEKPESKGTVTGERQSGDGQESTE	0.451223	Protein CASC3	18	18	18	18	18	18	18	18	18	18	18	18
Casc3	T	140	Q8K3W3	AKEKGEEKPESKGTVTGERQSGDGQESTEPV	0.366114	Protein CASC3	18	18	18	18	18	18	18	18	18	18	18	18
Casc3	S	145	Q8K3W3	EEKPESKGTVTGERQSGDGQESTEPVENKVG	0.990459	Protein CASC3	18	24.7726	25.1845	24.8348	24.4862	24.7406	24.4483	24.6986	25.2854	24.8954	25.1285	25.4723
Casc3	S	262	Q8K3W3	PDDIKPRRIRKPRFGSSPQRDPNWIGDRSSK	0.565669	Protein CASC3	18	18	18	24.4166	18	18	18	24.4235	24.7104	18	24.5947	18
Casc3	S	263	Q8K3W3	DDIKPRRIRKPRFGSSPQRDPNWIGDRSSKS	0.984376	Protein CASC3	23.9131	24.3589	24.6668	18	24.3671	24.4825	24.2842	24.4235	18	24.6698	24.5947	24.3494
Casc4	S	231	Q6P2L7-2	IPNVPENDANKNEDPSSNHLPHGKEQLKRVG	0.5	Protein CASC4	18	18	18	18	18	18	18	18	18	18	18	18
Casc4	S	232	Q6P2L7-2	PNVPENDANKNEDPSSNHLPHGKEQLKRVGD	0.958543	Protein CASC4	26.3997	18	18	18	26.616	18	26.3636	18	18	26.4038	18	18
Casc4	S	332	Q6P2L7-2	DFHKLKQSRFFDENESPVDPQHGSKLADYNG	1	Protein CASC4	26.0058	26.5381	26.3326	26.2419	26.272	26.2138	26.1163	26.0393	26.3204	25.97	26.1274	25.5835
Cask	S	51	B1AUH5	QQFAVKIVDVAKFTSSPGLSTEGKRWISNLK	0.933706		18	18	18	18	23.9704	18	18	18	18	18	18	18
Cask	T	541	A0A067XG53	EMRGSITFKIVPSYRTQSSSCEDLPSTTQPK	0.615009		18	18	18	24.673	18	25.3919	18	18	18	18	18	18
Cask	S	543	A0A067XG53	RGSITFKIVPSYRTQSSSCEDLPSTTQPKGR	0.712382		18	25.2159	25.7671	18	18	18	25.1801	25.4126	18	18	25.4948	25.736
Cask	S	544	A0A067XG53	GSITFKIVPSYRTQSSSCEDLPSTTQPKGRQ	0.831407		24.9305	25.2159	25.7671	18	18	18	25.1801	25.4126	25.5137	18	29.3478	25.736
Cask	S	545	A0A067XG53	SITFKIVPSYRTQSSSCEDLPSTTQPKGRQI	0.991548		29.0992	29.3472	29.9012	18	18	29.6495	25.766	29.4167	29.3644	28.8604	25.4948	30.0565
Caskin1	S	388	Q6P9K8-2	EEIWVLRKPFAGGDRSGSLSNVAGGRSTGGH	0.971863	Caskin-1	18	18	18	18	18	18	18	18	18	18	18	18
Caskin1	S	390	Q6P9K8-2	IWVLRKPFAGGDRSGSLSNVAGGRSTGGHAL	0.996219	Caskin-1	23.338	22.953	22.7922	18	23.034	18	23.5229	18	23.329	23.298	24.4306	24.1814
Caskin1	S	423	Q6P9K8-2	GSEGVKLLATVLSQKSVSESSPGDSPVKPPE	0.9727	Caskin-1	18	18	18	24.8247	25.906	18	18	18	18	24.9279	26.5936	25.8845
Caskin1	S	425	Q6P9K8-2	EGVKLLATVLSQKSVSESSPGDSPVKPPEGS	0.623672	Caskin-1	18	18	18	18	18	18	18	18	18	18	18	18
Caskin1	S	427	Q6P9K8-2	VKLLATVLSQKSVSESSPGDSPVKPPEGSSG	0.655031	Caskin-1	18	18	18	18	18	18	18	18	18	18	18	18
Caskin1	S	428	Q6P9K8-2	KLLATVLSQKSVSESSPGDSPVKPPEGSSGA	0.306595	Caskin-1	18	18	18	18	18	18	18	18	18	18	18	18
Caskin1	S	432	Q6P9K8-2	TVLSQKSVSESSPGDSPVKPPEGSSGAARSQ	0.997588	Caskin-1	24.9365	24.9907	24.9922	24.3411	25.1478	25.9081	18	24.919	18	24.5603	26.1127	18
Caskin1	S	566	Q6P9K8-2	LRRKTPQSLEMMAIESPPPSEPAAAECQSPK	0.978202	Caskin-1	18	18	18	18	18	18	18	18	18	18	18	18
Caskin1	S	579	Q6P9K8-2	IESPPPSEPAAAECQSPKMTTFQDSELSGEL	0.999976	Caskin-1	18	18	18	25.4985	25.6861	26.5612	18	24.5737	18	25.6114	25.8955	25.8202
Caskin1	S	637	Q6P9K8-2	TTSRESSLSGRARHISSSQELLGDGPPGPGS	0.333316	Caskin-1	18	18	18	18	18	18	18	18	18	18	18	18
Caskin1	S	638	Q6P9K8-2	TSRESSLSGRARHISSSQELLGDGPPGPGSP	0.699238	Caskin-1	24.0503	18	18	18	18	25.6763	18	18	18	18	18	18
Caskin1	S	639	Q6P9K8-2	SRESSLSGRARHISSSQELLGDGPPGPGSPM	0.801519	Caskin-1	18	18	18	18	18	18	18	18	18	18	18	24.1038
Caskin1	S	652	Q6P9K8-2	SSSQELLGDGPPGPGSPMSRSQEYLLDEGMA	0.854227	Caskin-1	18	18	18	18	18	18	18	18	18	18	18	18
Caskin1	S	657	Q6P9K8-2	LLGDGPPGPGSPMSRSQEYLLDEGMAPGTPP	0.988731	Caskin-1	18	18	18	18	18	18	18	18	18	18	18	18
Caskin1	S	688	Q6P9K8-2	KEVRSSRHGHSVKRASVPPVPGKPRQVLPSG	1	Caskin-1	18	18	18	18	18	18	18	18	18	18	18	18
Caskin1	S	705	Q6P9K8-2	PPVPGKPRQVLPSGASHFTPPQTPTKAQPGS	0.641905	Caskin-1	18	18	18	18	18	18	25.2065	18	18	18	18	18
Caskin1	T	708	Q6P9K8-2	PGKPRQVLPSGASHFTPPQTPTKAQPGSPQA	0.884494	Caskin-1	25.6509	25.6027	18	25.6242	18	18	18	25.4481	18	18	25.655	25.013
Caskin1	S	720	Q6P9K8-2	SHFTPPQTPTKAQPGSPQALGGPHGPATAKV	1	Caskin-1	29.3518	28.7848	28.8171	29.0951	29.096	29.8695	29.0265	28.7738	28.6258	29.1892	29.483	29.4162
Caskin1	Y	817	Q6P9K8-2	VEPGRPKKRAHSLNRYAASDSEPERDELLVP	0.702851	Caskin-1	18	18	18	18	18	18	18	18	18	18	18	18
Caskin1	S	820	Q6P9K8-2	GRPKKRAHSLNRYAASDSEPERDELLVPAAA	0.97017	Caskin-1	18	24.6186	18	24.7928	24.8742	18	25.4574	18	18	18	18	26.0564
Caskin1	S	822	Q6P9K8-2	PKKRAHSLNRYAASDSEPERDELLVPAAAGP	0.970175	Caskin-1	18	24.6186	18	24.7928	24.8742	18	25.4574	18	18	18	18	26.0564
Caskin1	S	918	Q6P9K8-2	AEDGRLGVRAQRRRASDLAGSVDTGSAGSVK	1	Caskin-1	25.1486	25.4999	25.8188	25.0669	25.9969	27.0657	25.6054	25.8584	26.2762	25.9815	26.2882	25.7949
Caskin1	T	960	Q6P9K8-2	GGGGRAIRRPPEGHPTPRPASPEPGRVATVL	0.990156	Caskin-1	25.2455	26.1807	25.5558	25.4085	25.7205	26.026	25.7861	25.611	25.7069	24.8753	26.4441	25.4701
Caskin1	T	996	Q6P9K8-2	KEAIGPDGEVVNRRRTLSGPVTGLLATARRG	0.999994	Caskin-1	18	18	25.485	18	18	18	18	18	18	18	18	18
Caskin1	S	998	Q6P9K8-2	AIGPDGEVVNRRRTLSGPVTGLLATARRGSG	0.999701	Caskin-1	18	18	25.485	18	18	18	18	18	18	18	18	18
Caskin1	S	1012	Q6P9K8-2	LSGPVTGLLATARRGSGEPAEQSHFMEDGTA	0.999978	Caskin-1	24.6657	25.7451	26.7727	18	25.9994	26.6826	25.3732	25.6764	26.426	25.3816	26.1989	25.0747
Caskin1	S	1188	Q6P9K8-2	SPTPASKKVPLPGPGSPEVKRAHGTPPPVSP	1	Caskin-1	27.4126	28.0668	27.7011	27.5292	27.6293	28.7454	27.7817	27.774	28.016	27.3838	28.0183	27.2512
Caskin1	T	1197	Q6P9K8-2	PLPGPGSPEVKRAHGTPPPVSPKPPPPPTAP	0.999744	Caskin-1	18	18	18	18	18	18	18	18	18	18	18	18
Caskin1	S	1248	Q6P9K8-2	SPARQPPAALIKPASSPPSQSASPVKPPSPG	0.830671	Caskin-1	18	18	25.3583	24.9742	24.4185	18	18	18	18	24.5882	18	18
Caskin1	S	1261	Q6P9K8-2	ASSPPSQSASPVKPPSPGTPALHVPAKPPRA	0.847837	Caskin-1	18	18	25.3583	24.9742	24.4185	18	18	18	18	24.5882	18	18
Caskin1	S	1292	Q6P9K8-2	AASVVSGPPVASDCASPGDSARQKLEETSAC	0.998379	Caskin-1	26.0017	26.5411	26.0095	18	26.2282	27.6438	26.8571	26.1629	26.3911	26.3086	27.1181	26.568
Caskin1	S	1296	Q6P9K8-2	VSGPPVASDCASPGDSARQKLEETSACLAAA	0.506357	Caskin-1	18	18	18	18	18	18	18	25.8652	18	18	18	18
Caskin1	S	1330	Q6P9K8-2	VEEKIRQEDGQGPRPSSIEEKSTGSILEDIG	0.816812	Caskin-1	24.8353	18	18	25.2498	18	18	25.9136	18	26.1695	25.5806	18	18
Caskin1	S	1331	Q6P9K8-2	EEKIRQEDGQGPRPSSIEEKSTGSILEDIGS	0.895607	Caskin-1	24.8353	25.8334	26.742	18	25.8192	26.3427	25.9136	25.9963	18	18	26.7497	25.8901
Caskin2	S	707	Q8VHK1	ARSPSQESIGARSRGSGHSQEQPVPQPSVGD	0.356224	Caskin-2	18	18	18	18	18	18	18	18	18	18	18	18
Caskin2	S	799	Q8VHK1	PAAPPDPPRPKRRSHSLSRPGPAEGEAEGEA	0.449052	Caskin-2	18	18	18	18	18	18	18	18	18	18	18	18
Caskin2	S	801	Q8VHK1	APPDPPRPKRRSHSLSRPGPAEGEAEGEAEG	0.449052	Caskin-2	18	18	18	18	18	18	18	18	18	18	18	18
Casp3	S	26	A0A1B0GRX1	KSINNFEVKTIHGSKSVDSGIYLDSSYKMDY	0.999997	Caspase-3;Caspase-3 subunit p17;Caspase-3 subunit p12	22.9837	23.2457	18	23.2222	23.2561	23.7387	18	22.8369	23.4089	23.1428	18	22.7392
Casp8ap2	S	1818	Q9WUF3	ELPETLGNGHKKRKNSPGVSHSSQKKQRKDI	1	CASP8-associated protein 2	26.7753	18	26.6996	27.3034	26.8323	18	27.2321	27.5239	18	26.8532	18	27.1871
Cast	S	185	Q8CE80	KVVGKKKEQKPFTPASPVQSTPSKPSDKSGM	0.999926	Calpastatin	27.0017	27.5814	27.4938	27.044	27.106	27.7003	27.0496	27.9037	27.7103	27.3013	27.6433	27.2761
Cast	S	289	Q8CE80	GTDQAIDALSSDFTCSSPTGKQSEKEKSTGE	0.451586	Calpastatin	18	18	18	18	18	18	18	18	18	18	18	18
Cast	S	290	Q8CE80	TDQAIDALSSDFTCSSPTGKQSEKEKSTGEI	0.739476	Calpastatin	18	26.0378	18	26.0394	25.7991	26.5198	18	18	18	18	25.7853	25.844
Cast	T	445	Q8CE80	KPSTPAEKKSNDTSQTPPGETVPRASMCSIR	0.999584	Calpastatin	24.7492	25.1458	25.0074	24.9377	24.9915	24.7865	24.7227	24.9528	25.0092	24.4878	25.1861	24.3832
Cav2	Y	19	Q924U4	ETEKADVQLFMADDAYSHHSGVDYADPEKYV	0.976889	Caveolin;Caveolin-2	24.9225	18	18	18	24.7818	18	18	18	18	18	18	18
Cav2	S	20	Q924U4	TEKADVQLFMADDAYSHHSGVDYADPEKYVD	0.973684	Caveolin;Caveolin-2	24.9225	18	18	18	24.7818	18	18	18	18	18	18	18
Cav2	S	23	Q924U4	ADVQLFMADDAYSHHSGVDYADPEKYVDSSH	0.946858	Caveolin;Caveolin-2	24.9225	18	18	18	24.7818	18	18	18	18	18	18	18
Cbfa2t2	S	106	F6WYU8	TELRKTGTELVSRQHSPGSTDSLSNDSQREF	0.979384	Protein CBFA2T2	23.5116	18	18	18	18	18	18	18	18	18	18	18
Cbfa2t2	S	247	F6WYU8	WERHHRLCGQSLHGHSPHSQSRPLLPGGRGS	0.979623	Protein CBFA2T2	24.5288	24.6136	24.4806	25.4029	24.6262	18	23.9757	24.9795	24.4898	24.9107	24.7504	18
Cbl	S	621	A0A0X1KG61	SPVAGPESEHPKIKPSSSANAIYSLAARPLP	0.332956	E3 ubiquitin-protein ligase CBL	18	18	18	18	18	18	18	18	18	18	18	18
Cbl	S	622	A0A0X1KG61	PVAGPESEHPKIKPSSSANAIYSLAARPLPM	0.332956	E3 ubiquitin-protein ligase CBL	18	18	18	18	18	18	18	18	18	18	18	18
Cbl	S	623	A0A0X1KG61	VAGPESEHPKIKPSSSANAIYSLAARPLPMP	0.332956	E3 ubiquitin-protein ligase CBL	18	18	18	18	18	18	18	18	18	18	18	18
Cblb	T	479	B9EKI5	LASVRKCTDRQNSPVTSPGSSPLAQRRKPQP	0.498293	E3 ubiquitin-protein ligase CBL-B	18	18	18	18	18	18	18	18	18	18	18	18
Cblb	S	480	B9EKI5	ASVRKCTDRQNSPVTSPGSSPLAQRRKPQPD	0.851959	E3 ubiquitin-protein ligase CBL-B	18	18	18	18	18	18	18	18	18	23.8396	18	18
Cbll1	S	290	E9QM14	RSVSQETFRISTRKHSNLITVPIQDDSSSGA	0.783665	E3 ubiquitin-protein ligase Hakai	18	18	18	18	18	23.7122	18	18	18	18	23.5272	18
Cbll1	T	294	E9QM14	QETFRISTRKHSNLITVPIQDDSSSGAREPP	0.651091	E3 ubiquitin-protein ligase Hakai	18	18	18	18	18	18	18	18	18	18	18	18
Cbr1	S	2	P48758	______________MSSSRPVALVTGANKGI	0.407709	Carbonyl reductase [NADPH] 1	18	18	18	18	18	18	18	18	18	18	18	18
Cbr1	S	3	P48758	_____________MSSSRPVALVTGANKGIG	0.407709	Carbonyl reductase [NADPH] 1	18	18	18	18	18	18	18	18	18	18	18	18
Cbr1	S	4	P48758	____________MSSSRPVALVTGANKGIGF	0.333333	Carbonyl reductase [NADPH] 1	18	18	18	18	18	18	18	18	18	18	18	18
Cbx3	S	93	D3Z313	NSQKAGKEKDGTKRKSLSDSESDDSKSKKKR	0.897835	Chromobox protein homolog 3	18	18	18	18	18	18	18	18	18	18	18	25.1985
Cbx3	S	95	D3Z313	QKAGKEKDGTKRKSLSDSESDDSKSKKKRDA	0.997196	Chromobox protein homolog 3	25.3545	24.6373	25.5827	25.256	25.4683	25.5515	24.8554	25.1004	25.4313	25.2794	25.684	18
Cbx5	S	92	Q61686	ENNKPREKSEGNKRKSSFSNSADDIKSKKKR	0.664469	Chromobox protein homolog 5	26.0159	18	25.6647	24.9949	18	25.2103	18	18	18	25.0893	25.3622	25.444
Cbx5	S	93	Q61686	NNKPREKSEGNKRKSSFSNSADDIKSKKKRE	0.985418	Chromobox protein homolog 5	25.149	25.9797	27.3063	25.7919	25.6815	26.0591	25.6747	26.5726	26.2529	25.3932	26.5167	26.4396
Cbx8	S	229	Q9QXV1	FPAGHSVIQLARRQDSDLVQYGVTSPSSAEA	0.999933	Chromobox protein homolog 8	18	18	18	18	18	18	24.2347	18	18	18	18	18
Cby1	S	20	Q9D1C2	GSIFSPKKTPPRKSASLSNLHSLDRSTRELE	0.977493	Protein chibby homolog 1	18	18	18	18	18	18	18	18	18	18	18	18
Cc2d1a	S	312	E9PX94;Q8K1A6	ELVDLSRLPPPPDQLSPEPPLPAAQPLTSAS	1	Coiled-coil and C2 domain-containing protein 1A	18	24.8509	24.5757	24.061	18	25.2039	24.41	24.9285	18	24.9753	24.7583	24.3693
Cc2d1a	S	390	E9PX94	GVLETAMRLANHDEGSDDEEEETPKKNTPAA	1		28.6394	29.2049	27.3541	27.0397	28.4503	28.8521	28.6908	28.9583	29.0458	28.7958	29.1248	28.5868
Cc2d1a	S	412	E9PX94	TPKKNTPAASTTQLKSSPSKAPPSGPAPAGK	0.443134		18	18	18	18	18	18	18	18	18	18	18	18
Cc2d1a	S	435	Q8K1A6	GVLETAMRLANHDEGSDDEEEETPKKQNTPA	1	Coiled-coil and C2 domain-containing protein 1A	28.6394	29.2049	27.3541	27.0397	28.4503	28.8521	28.6908	28.9583	29.0458	28.7958	29.1248	28.5868
Cc2d1b	S	377	F6XC25	PPGFPPIPGLEPRKGSEQDSVAATLATAQKL	0.986328	Coiled-coil and C2 domain-containing protein 1B	23.7455	24.4769	24.4029	24.1434	24.0431	24.225	24.3761	24.2484	24.3274	24.3877	24.149	24.2489
Cc2d1b	S	381	F6XC25	PPIPGLEPRKGSEQDSVAATLATAQKLASED	0.544633	Coiled-coil and C2 domain-containing protein 1B	18	18	18	18	18	18	18	18	18	18	18	18
Cc2d1b	S	505	F6XC25	IQARAGQPIDLSKVPSPLTDEEGDFILIHHE	1	Coiled-coil and C2 domain-containing protein 1B	18	18	18	18	18	18	18	18	18	18	18	18
Cc2d1b	T	508	F6XC25	RAGQPIDLSKVPSPLTDEEGDFILIHHEDLR	1	Coiled-coil and C2 domain-containing protein 1B	18	18	18	18	18	18	18	18	18	18	18	18
Ccar2	S	298	Q8VDP4	VSSEKEAAPDTGAEPSPEDSDPTYSSKVLLL	0.998435	Cell cycle and apoptosis regulator protein 2	24.8777	25.3405	25.2209	24.9396	24.7169	25.5956	25.0319	25.2375	18	24.5156	25.4293	24.8922
Ccar2	S	610	Q8VDP4	KVSKDEVQNEGTAAESDSPLKEDGLLPKRPS	0.690245	Cell cycle and apoptosis regulator protein 2	18	26.2675	18	18	18	26.2622	18	25.9867	18	18	18	18
Ccar2	S	612	Q8VDP4	SKDEVQNEGTAAESDSPLKEDGLLPKRPSSG	0.968878	Cell cycle and apoptosis regulator protein 2	25.4359	25.9204	26.1825	25.9806	26.0408	26.4138	25.7854	26.3764	26.0783	26.0562	25.8557	25.6372
Ccar2	T	670	Q8VDP4	RDDGEDEFAGAKLEETEVRSVASNQSEMEYS	0.774789	Cell cycle and apoptosis regulator protein 2	18	25.1456	18	18	18	18	24.9597	18	18	25.7414	18	25.3934
Ccar2	S	674	Q8VDP4	EDEFAGAKLEETEVRSVASNQSEMEYSSLQD	0.99135	Cell cycle and apoptosis regulator protein 2	26.4526	26.0863	26.2546	25.5603	24.0443	26.5548	24.9597	26.3729	24.53	25.2001	26.3909	25.3879
Ccar2	S	677	Q8VDP4	FAGAKLEETEVRSVASNQSEMEYSSLQDMPK	0.99989	Cell cycle and apoptosis regulator protein 2	26.3302	26.4286	26.2546	24.7887	18	26.2098	25.4393	25.972	25.4024	25.985	26.3909	25.5061
Ccar2	S	680	Q8VDP4	AKLEETEVRSVASNQSEMEYSSLQDMPKELD	0.99854	Cell cycle and apoptosis regulator protein 2	25.4605	25.1456	25.9315	18	23.7404	25.0555	25.6528	24.9703	25.6952	24.4687	25.4757	26.1526
Ccdc12	S	165	Q8R344	LASAVDATTGQEACDSD______________	0.99998	Coiled-coil domain-containing protein 12	18	23.4529	24.5284	18	18	18	18	23.6085	23.9554	24.075	18	18
Ccdc132	S	15	Q8CI71-2	_MQKIKSLMTRQGLKSPPESLNDLGAFESLR	0.999999	Coiled-coil domain-containing protein 132	18	18	18	18	18	18	18	18	18	18	18	18
Ccdc132	S	492	Q8CI71-2	NFSILQLHEFKFLEQSRSPSVSPSKQPSATS	0.601608	Coiled-coil domain-containing protein 132	18	18	18	18	18	18	18	18	18	18	18	18
Ccdc132	S	494	Q8CI71-2	SILQLHEFKFLEQSRSPSVSPSKQPSATSSK	0.933795	Coiled-coil domain-containing protein 132	27.8647	28.1416	28.2917	27.0534	25.6937	26.1379	27.8163	28.087	28.1587	27.4213	27.8715	27.9993
Ccdc132	S	496	Q8CI71-2	LQLHEFKFLEQSRSPSVSPSKQPSATSSKPV	0.612631	Coiled-coil domain-containing protein 132	25.8765	18	18	18	18	18	25.517	18	18	25.4153	18	26.4244
Ccdc132	S	498	Q8CI71-2	LHEFKFLEQSRSPSVSPSKQPSATSSKPVTL	0.991721	Coiled-coil domain-containing protein 132	27.3865	27.6788	27.9658	27.0534	18	18	27.3753	27.4829	27.7887	26.9874	27.4196	27.6162
Ccdc132	S	500	Q8CI71-2	EFKFLEQSRSPSVSPSKQPSATSSKPVTLFE	0.744999	Coiled-coil domain-containing protein 132	18	18	18	18	25.7088	18	18	18	18	18	18	18
Ccdc132	S	552	Q8CI71-2	DVLASNGYESDEQEKSAYQDYDSDSDVPEEL	0.488608	Coiled-coil domain-containing protein 132	18	18	18	18	18	18	18	18	18	18	18	18
Ccdc132	Y	554	Q8CI71-2	LASNGYESDEQEKSAYQDYDSDSDVPEELKR	0.776438	Coiled-coil domain-containing protein 132	18	25.2987	18	18	18	18	24.97	25.5069	18	18	24.0003	18
Ccdc132	Y	557	Q8CI71-2	NGYESDEQEKSAYQDYDSDSDVPEELKRDYV	0.930249	Coiled-coil domain-containing protein 132	25.3204	18	18	18	18	18	18	18	25.2995	18	18	24.6081
Ccdc132	S	559	Q8CI71-2	YESDEQEKSAYQDYDSDSDVPEELKRDYVDE	0.999501	Coiled-coil domain-containing protein 132	25.7715	25.9482	25.9374	24.2239	24.6688	25.5981	27.1144	25.7239	26.1196	24.4035	24.5051	25.2055
Ccdc132	S	561	Q8CI71-2	SDEQEKSAYQDYDSDSDVPEELKRDYVDEQT	0.999431	Coiled-coil domain-containing protein 132	25.3204	25.2987	18	18	18	18	24.97	25.5069	25.2995	18	24.0003	24.6081
Ccdc136	S	87	E9QP94	EEEEEVEEEQVEKGGSLGSLSMGKHRGLSLT	0.997603	Coiled-coil domain-containing protein 136	22.5145	22.8275	21.9265	23.6631	22.3785	23.1054	22.5433	22.2589	18	22.6708	22.5116	18
Ccdc136	S	100	E9QP94	GGSLGSLSMGKHRGLSLTETELEELRAQVLQ	0.999942	Coiled-coil domain-containing protein 136	24.7272	24.3435	24.0937	25.3082	25.0209	25.1535	24.4843	24.689	24.5928	24.8193	24.9374	24.6372
Ccdc141	S	1396	A2AST1	ESHQRRVGPQGNKKNSSAENSVVSLAGQAPH	0.333103		18	18	18	18	18	18	18	18	18	18	18	18
Ccdc141	S	1397	A2AST1	SHQRRVGPQGNKKNSSAENSVVSLAGQAPHF	0.333103		18	18	18	18	18	18	18	18	18	18	18	18
Ccdc141	S	1401	A2AST1	RVGPQGNKKNSSAENSVVSLAGQAPHFSRLL	0.333103		18	18	18	18	18	18	18	18	18	18	18	18
Ccdc151	S	559	G3X951	LPVASVKDKFFDEEESEDDDRDVVTRAAFKL	0.999998	Coiled-coil domain-containing protein 151	18	18	18	18	18	18	18	18	18	18	18	18
Ccdc177	S	90	Q3UHB8	NFACPEAEGSRYVLTSPRSLEACARCAVKPV	0.990879	Coiled-coil domain-containing protein 177	18	18	18	18	18	18	18	18	18	18	18	18
Ccdc177	S	231	Q3UHB8	SRPPPAGSRTGRKSHSLDSLSRRRDGALSSE	0.999998	Coiled-coil domain-containing protein 177	18	24.3556	23.8866	23.6853	23.5327	24.25	24.3836	23.8882	23.8228	23.5062	24.4677	23.9577
Ccdc177	S	281	Q3UHB8	PRASARNSCPAGSASSAPNPLGRPSALALVP	0.802025	Coiled-coil domain-containing protein 177	18	18	18	18	18	18	18	18	18	18	18	18
Ccdc177	S	301	Q3UHB8	LGRPSALALVPLTARSFSLGDLSHSPQTAQH	0.669098	Coiled-coil domain-containing protein 177	18	18	18	18	18	18	18	18	18	18	18	18
Ccdc177	S	303	Q3UHB8	RPSALALVPLTARSFSLGDLSHSPQTAQHVE	0.997275	Coiled-coil domain-containing protein 177	26.3258	26.1314	25.9933	25.4984	25.2759	26.0297	26.1057	26.0954	25.9186	25.4222	26.3448	26.5191
Ccdc177	S	308	Q3UHB8	ALVPLTARSFSLGDLSHSPQTAQHVERIVRQ	0.739418	Coiled-coil domain-containing protein 177	24.9749	25.4545	24.5312	24.6121	18	18	18	24.7018	24.7709	24.1428	24.7373	18
Ccdc177	S	310	Q3UHB8	VPLTARSFSLGDLSHSPQTAQHVERIVRQVR	0.970078	Coiled-coil domain-containing protein 177	25.3591	24.707	24.6492	24.0764	24.0449	26.7844	26.0492	25.1089	24.1992	24.2281	25.2727	25.9079
Ccdc186	S	759	Q8C9S4	SSSGSLNARISAEDRSPENTSSSVAVDNFPE	0.905302	Coiled-coil domain-containing protein 186	23.8688	24.0108	18	18	18	18	18	18	18	18	18	18
Ccdc43	Y	133	Q9CR29-2	VSEEEKQRKAALLAQYADVTDEEDEADKKDD	0.5	Coiled-coil domain-containing protein 43	18	18	18	18	18	18	18	18	18	18	18	18
Ccdc43	T	137	Q9CR29-2	EKQRKAALLAQYADVTDEEDEADKKDDAGAS	0.999766	Coiled-coil domain-containing protein 43	26.6126	26.024	26.0854	25.5248	26.0994	26.3878	18	26.5904	18	25.2051	26.2105	25.7129
Ccdc55;Nsrp1	S	23	Q5NCR8	LPKKTQPLHRVLQKPSVFGSDSDDDETSVSE	0.838712	Nuclear speckle splicing regulatory protein 1	25.9088	18	26.4012	25.7613	24.2725	26.3115	18	18	18	25.4778	18	18
Ccdc55;Nsrp1	S	27	Q5NCR8	TQPLHRVLQKPSVFGSDSDDDETSVSESLQR	0.946921	Nuclear speckle splicing regulatory protein 1	25.9088	26.2211	26.4012	25.7613	24.2725	26.7512	25.6681	18	25.5876	25.4778	26.0072	26.0367
Ccdc55;Nsrp1	S	29	Q5NCR8	PLHRVLQKPSVFGSDSDDDETSVSESLQREA	0.946921	Nuclear speckle splicing regulatory protein 1	25.9088	26.2211	26.4012	25.7613	24.2725	26.3115	25.6681	18	26.5505	25.4778	26.0072	26.0367
Ccdc6	S	4	D3YZP9	____________MADSASESDTDAAGGGPAA	0.350984	Coiled-coil domain-containing protein 6	18	18	18	18	18	18	18	18	18	18	18	18
Ccdc6	S	8	D3YZP9	________MADSASESDTDAAGGGPAAMQSS	0.413729	Coiled-coil domain-containing protein 6	18	18	18	18	18	18	18	18	18	18	18	18
Ccdc6	T	10	D3YZP9	______MADSASESDTDAAGGGPAAMQSSCS	0.413729	Coiled-coil domain-containing protein 6	18	18	18	18	18	18	18	18	18	18	18	18
Ccdc6	S	233	D3YZP9	EAEKRILQEKLDQPVSAPPSPRDISMEIDSP	1	Coiled-coil domain-containing protein 6	26.4101	18	18	25.8907	18	18	26.6502	18	18	26.3749	27.3329	26.9676
Ccdc6	S	237	D3YZP9	RILQEKLDQPVSAPPSPRDISMEIDSPENMM	1	Coiled-coil domain-containing protein 6	26.9985	25.9231	18	26.6919	25.4436	26.4635	26.6502	18	26.033	27.087	27.7905	26.9676
Ccdc6	S	316	D3YZP9	LQREMERREALCRQLSESESSLEMDDERYFN	0.99994	Coiled-coil domain-containing protein 6	24.3409	24.1762	23.5321	18	18	25.0132	23.3928	18	24.4063	18	18	18
Ccdc6	S	345	D3YZP9	FNEMSAQGLRPRTVSSPIPYTPSPSSSRPIS	0.356892	Coiled-coil domain-containing protein 6	18	18	18	18	18	18	18	18	18	18	18	18
Ccdc6	S	352	D3YZP9	GLRPRTVSSPIPYTPSPSSSRPISPGLSYAS	0.223841	Coiled-coil domain-containing protein 6	18	18	18	18	18	18	18	18	18	18	18	18
Ccdc6	S	354	D3YZP9	RPRTVSSPIPYTPSPSSSRPISPGLSYASHT	0.205024	Coiled-coil domain-containing protein 6	18	18	18	18	18	18	18	18	18	18	18	18
Ccdc85a	T	24	E0CX32	APAAESCPSAPAGASTPTGVDDLSKVTDEEL	0.925398	Coiled-coil domain-containing protein 85A	25	24.8934	18	18	25.3818	25.9871	24.4315	24.8967	25.2022	18	18	18
Ccdc85a	S	228	E0CX32	STDSPDHHKHHASGGSPEHLQKPRSEGSPEH	0.999988	Coiled-coil domain-containing protein 85A	27.0024	27.0646	18	20.597	22.4226	26.9135	18	18	25.4382	26.7024	27.3525	29.0904
Ccdc85a	S	248	E0CX32	QKPRSEGSPEHTKHRSTSPEHLHKPRASGTP	0.363324	Coiled-coil domain-containing protein 85A	18	18	18	18	18	18	18	18	18	18	18	18
Ccdc85a	T	249	E0CX32	KPRSEGSPEHTKHRSTSPEHLHKPRASGTPD	0.363324	Coiled-coil domain-containing protein 85A	18	18	18	18	18	18	18	18	18	18	18	18
Ccdc85a	S	250	E0CX32	PRSEGSPEHTKHRSTSPEHLHKPRASGTPDH	0.569005	Coiled-coil domain-containing protein 85A	18	18	18	18	18	18	18	18	18	18	24.8254	18
Ccdc85a	S	273	E0CX32	RASGTPDHSKALKGPSPEHHKPLCKGSPEQQ	1	Coiled-coil domain-containing protein 85A	24.5182	18	18	18	18	18	18	18	18	18	18	18
Ccdc85a	S	284	E0CX32	LKGPSPEHHKPLCKGSPEQQRHPHPGSSPEV	1	Coiled-coil domain-containing protein 85A	26.3506	25.6021	25.4346	24.5009	24.8419	18	18	25.4894	24.7017	24.714	24.9366	25.1206
Ccdc85a	S	295	E0CX32	LCKGSPEQQRHPHPGSSPEVLPKHVLSGSPE	0.61406	Coiled-coil domain-containing protein 85A	26.3045	26.0497	18	18	18	18	25.6135	18	26.5393	18	26.2773	26.059
Ccdc85a	S	296	E0CX32	CKGSPEQQRHPHPGSSPEVLPKHVLSGSPEH	0.544376	Coiled-coil domain-containing protein 85A	18	26.0497	18	26.2196	18	18	18	18	26.5393	18	18	18
Ccdc85a	S	306	E0CX32	PHPGSSPEVLPKHVLSGSPEHFQKHRPGGSP	0.565669	Coiled-coil domain-containing protein 85A	18	18	18	18	18	18	18	18	18	18	18	18
Ccdc85a	S	308	E0CX32	PGSSPEVLPKHVLSGSPEHFQKHRPGGSPEH	0.998515	Coiled-coil domain-containing protein 85A	27.0876	27.5009	27.2008	27.1916	27.4514	27.9296	27.1266	26.9971	26.9947	27.3817	27.3923	27.3619
Ccdc85a	S	330	E0CX32	HRPGGSPEHTRHSGGSPEHLQKHALGGSLEH	0.970506	Coiled-coil domain-containing protein 85A	18	24.1235	18	18	18	18	18	18	18	18	24.2769	25.1335
Ccdc85a	S	342	E0CX32	SGGSPEHLQKHALGGSLEHLPRARGTSPEHL	1	Coiled-coil domain-containing protein 85A	18	24.791	24.4989	25.2152	25.4255	26.5013	18	18	24.0107	25.7889	25.9458	25.0338
Ccdc85a	S	380	E0CX32	PDHKHASGSGGSGGGSREGTLRRPAQEDSSS	0.997553	Coiled-coil domain-containing protein 85A	18	18	18	18	18	24.9109	18	18	18	18	18	18
Ccdc85c	S	207	E9Q6B2	AGSAAGSGARDVGDGSSTSSAGSGGSPDHHH	0.142857	Coiled-coil domain-containing protein 85C	18	18	18	18	18	18	18	18	18	18	18	18
Ccdc85c	S	208	E9Q6B2	GSAAGSGARDVGDGSSTSSAGSGGSPDHHHH	0.143764	Coiled-coil domain-containing protein 85C	18	18	18	18	18	18	18	18	18	18	18	18
Ccdc85c	T	209	E9Q6B2	SAAGSGARDVGDGSSTSSAGSGGSPDHHHHV	0.143764	Coiled-coil domain-containing protein 85C	18	18	18	18	18	18	18	18	18	18	18	18
Ccdc85c	S	210	E9Q6B2	AAGSGARDVGDGSSTSSAGSGGSPDHHHHVP	0.143764	Coiled-coil domain-containing protein 85C	18	18	18	18	18	18	18	18	18	18	18	18
Ccdc85c	S	211	E9Q6B2	AGSGARDVGDGSSTSSAGSGGSPDHHHHVPA	0.143764	Coiled-coil domain-containing protein 85C	18	18	18	18	18	18	18	18	18	18	18	18
Ccdc85c	S	214	E9Q6B2	GARDVGDGSSTSSAGSGGSPDHHHHVPAALL	0.21822	Coiled-coil domain-containing protein 85C	18	18	18	18	18	18	18	18	18	18	18	18
Ccdc85c	S	217	E9Q6B2	DVGDGSSTSSAGSGGSPDHHHHVPAALLPPG	0.21822	Coiled-coil domain-containing protein 85C	18	18	18	18	18	18	18	18	18	18	18	18
Ccdc85c	S	247	E9Q6B2	GPHKVPDGKAGATRRSLDDLSAPPHHRSIPN	0.999828	Coiled-coil domain-containing protein 85C	24.4774	24.3382	24.1292	23.8749	24.2557	24.3213	24.2439	24.4071	23.9452	24.1686	18	24.85
Ccdc85c	S	252	E9Q6B2	PDGKAGATRRSLDDLSAPPHHRSIPNGLHDP	0.700256	Coiled-coil domain-containing protein 85C	18	18	18	18	18	21.858	18	18	18	18	24.5663	18
Ccdc88a	S	228	Q5SNZ0-3	ELSEERDGVHFLPHASSSAQSPCGSPGMKRT	0.325226	Girdin	18	18	18	18	18	18	18	18	18	18	18	18
Ccdc88a	S	229	Q5SNZ0-3	LSEERDGVHFLPHASSSAQSPCGSPGMKRTE	0.889336	Girdin	24.8091	25.9334	23.991	25.981	23.1653	24.568	23.6885	23.268	22.9504	24.1189	24.7345	24.6329
Ccdc88a	S	230	Q5SNZ0-3	SEERDGVHFLPHASSSAQSPCGSPGMKRTES	0.707114	Girdin	18	18	18	18	18	26.1492	18	18	18	18	18	18
Ccdc88a	S	233	Q5SNZ0-3	RDGVHFLPHASSSAQSPCGSPGMKRTESRQH	0.995741	Girdin	24.8472	18	24.3407	18	25.3015	18	24.759	25.0272	25.1421	25.5311	25.0868	24.796
Ccdc88a	S	237	Q5SNZ0-3	HFLPHASSSAQSPCGSPGMKRTESRQHLSVE	0.961993	Girdin	25.6498	18	25.1036	25.7655	24.8061	26.0991	25.4731	25.1095	24.8955	25.6683	25.9707	25.603
Ccdc88a	S	1362	Q5SNZ0-3	KLIKSKKDINRERQKSLTLTPTRSDSSEGFL	0.997457	Girdin	23.0023	23.5384	23.2853	23.2574	18	24.3715	23.5398	23.747	23.5418	23.4238	23.7304	18
Ccdc88a	S	1370	Q5SNZ0-3	INRERQKSLTLTPTRSDSSEGFLQLPHQDSQ	0.332862	Girdin	18	18	18	18	18	18	18	18	18	18	18	18
Ccdc88a	S	1372	Q5SNZ0-3	RERQKSLTLTPTRSDSSEGFLQLPHQDSQDS	0.428491	Girdin	18	18	18	18	18	18	18	18	18	18	18	18
Ccdc88a	S	1373	Q5SNZ0-3	ERQKSLTLTPTRSDSSEGFLQLPHQDSQDSS	0.428491	Girdin	18	18	18	18	18	18	18	18	18	18	18	18
Ccdc88a	S	1384	Q5SNZ0-3	RSDSSEGFLQLPHQDSQDSSSVGSNSLEDGQ	0.698478	Girdin	18	18	18	18	18	25.7364	18	18	18	18	18	18
Ccdc88a	S	1387	Q5SNZ0-3	SSEGFLQLPHQDSQDSSSVGSNSLEDGQTLG	0.395243	Girdin	18	18	18	18	18	18	18	18	18	18	18	18
Ccdc88a	S	1388	Q5SNZ0-3	SEGFLQLPHQDSQDSSSVGSNSLEDGQTLGT	0.272671	Girdin	18	18	18	18	18	18	18	18	18	18	18	18
Ccdc88a	T	1477	Q5SNZ0-3	SSAAFRSKQLVNNKDTTSFEDISPQGISDDS	0.467406	Girdin	18	18	18	18	18	18	18	18	18	18	18	18
Ccdc88a	T	1478	Q5SNZ0-3	SAAFRSKQLVNNKDTTSFEDISPQGISDDSS	0.467406	Girdin	18	18	18	18	18	18	18	18	18	18	18	18
Ccdc88a	S	1479	Q5SNZ0-3	AAFRSKQLVNNKDTTSFEDISPQGISDDSST	0.333255	Girdin	18	18	18	18	18	18	18	18	18	18	18	18
Ccdc88a	S	1501	Q5SNZ0-3	QGISDDSSTGSRVHASRPASLDSGRTSTSNS	0.513029	Girdin	18	18	18	18	18	18	18	18	18	18	24.0527	18
Ccdc88a	S	1505	Q5SNZ0-3	DDSSTGSRVHASRPASLDSGRTSTSNSNNNA	0.745422	Girdin	18	24.7485	23.5898	23.4478	18	24.6139	18	24.3654	24.2648	23.8706	18	18
Ccdc88a	T	1738	Q5SNZ0-3	RASSVISTAEGTTRRTSIHDFLSKDSRLPVS	0.499716	Girdin	18	18	18	18	18	18	18	18	18	18	18	18
Ccdc88a	S	1739	Q5SNZ0-3	ASSVISTAEGTTRRTSIHDFLSKDSRLPVSV	0.674818	Girdin	18	18	18	18	18	18	18	18	18	18	18	20.2866
Ccdc88a	S	1753	Q5SNZ0-3	TSIHDFLSKDSRLPVSVDSSPPTAGSSSTTA	0.360424	Girdin	18	18	18	18	18	18	18	18	18	18	18	18
Ccdc88a	S	1756	Q5SNZ0-3	HDFLSKDSRLPVSVDSSPPTAGSSSTTASNV	0.499257	Girdin	18	18	18	18	18	18	18	18	18	18	18	18
Ccdc88a	S	1757	Q5SNZ0-3	DFLSKDSRLPVSVDSSPPTAGSSSTTASNVN	0.499257	Girdin	18	18	18	18	18	18	18	18	18	18	18	18
Ccdc88a	T	1760	Q5SNZ0-3	SKDSRLPVSVDSSPPTAGSSSTTASNVNKVQ	0.312666	Girdin	18	18	18	18	18	18	18	18	18	18	18	18
Ccdc88c	S	1817	Q6VGS5	ADLLRASGPEACRPESPQKPGGHEAAGARET	0.999259	Protein Daple	18	18	18	18	18	18	18	18	18	18	18	18
Ccdc92	S	192	Q8VDN4	PKDKLPETPRRRMKKSLSAPLHPEFEEVYRF	0.523288	Coiled-coil domain-containing protein 92	18	18	18	18	18	18	18	18	18	18	25.1521	18
Ccdc92	S	194	Q8VDN4	DKLPETPRRRMKKSLSAPLHPEFEEVYRFGA	0.952159	Coiled-coil domain-containing protein 92	24.3329	24.7009	24.2474	24.8108	24.7128	24.8917	23.9467	24.3407	25.3027	24.6388	18	18
Ccdc93	S	304	E9QAD4	VSEYAGKQSELSAEESPEKLGTSQLHQRKVI	0.999998	Coiled-coil domain-containing protein 93	26.2752	26.7095	26.1071	25.1721	25.8048	26.2453	26.7568	26.4043	26.6127	25.0631	26.1648	25.2
Ccdc94	S	211	Q9D6J3	AALLEEARHRRLLEDSESEDEAPPSRPRAAA	0.999928	Coiled-coil domain-containing protein 94	24.8671	18	18	18	18	18	24.6373	18	18	24.0129	18	18
Ccdc94	S	213	Q9D6J3	LLEEARHRRLLEDSESEDEAPPSRPRAAARP	0.9999	Coiled-coil domain-containing protein 94	24.8671	18	18	18	18	18	24.6373	18	18	24.0129	18	18
Cck	S	85	P09240	RKAPSGRMSVLKNLQSLDPSHRISDRDYMGW	0.995931	Cholecystokinin;Cholecystokinin-33;Cholecystokinin-12;Cholecystokinin-8	18	22.5682	18	18	23.144	24.1064	23.0696	22.9236	22.5606	22.3022	23.8324	23.1203
Cckbr	T	433	P56481	PPRARPRPLPDEDPPTPSIASLSRLSYTTIS	0.935768	Gastrin/cholecystokinin type B receptor	24.0284	23.8003	18	18	18	18	24.1843	23.2448	23.6414	18	23.5739	24.4055
Cckbr	S	438	P56481	PRPLPDEDPPTPSIASLSRLSYTTISTLGPG	0.651772	Gastrin/cholecystokinin type B receptor	24.0284	23.8003	18	18	18	18	24.1843	23.2448	18	18	23.5739	24.4055
Ccm2	T	93	F7AVU1	VSYVRDDAAHLVVLKTAQDPGISPSQSLCAE	0.857667	Cerebral cavernous malformations protein 2 homolog	18	18	18	18	24.3589	18	18	18	18	18	18	18
Ccm2	S	100	F7AVU1	AAHLVVLKTAQDPGISPSQSLCAESSRGLSA	0.999315	Cerebral cavernous malformations protein 2 homolog	26.1466	26.3923	26.6794	26.4848	26.7515	26.8817	26.5626	26.6667	25.7245	26.9611	26.3364	27.3027
Ccm2	S	174	F7AVU1	ESTIDFLDRAIFDGASTPTHHLSLHSDDSST	0.49362	Cerebral cavernous malformations protein 2 homolog	18	18	18	18	18	18	18	18	18	18	18	18
Ccm2	T	175	F7AVU1	STIDFLDRAIFDGASTPTHHLSLHSDDSSTK	0.49362	Cerebral cavernous malformations protein 2 homolog	18	18	18	18	18	18	18	18	18	18	18	18
Ccm2	S	329	F7AVU1	LETIGVKDGRGIITDSFGRHRRALSTTSTST	0.999386	Cerebral cavernous malformations protein 2 homolog	18	23.7084	23.2966	23.8954	24.1005	23.9501	23.9785	23.9695	23.4732	23.7181	23.9646	23.6051
Ccnk	S	325	Q3U3M5	SAQQQQQQAQQPKKPSPQPSPPRQAKRAVVV	1	Cyclin-K	24.3705	24.5302	24.7212	24.5274	23.421	24.4056	24.847	24.9098	24.7899	24.0873	24.888	24.669
Ccnk	S	329	Q3U3M5	QQQQAQQPKKPSPQPSPPRQAKRAVVVSPKE	1	Cyclin-K	24.3705	24.5302	24.7212	24.5274	23.421	24.4056	24.847	24.9098	24.7899	24.0873	24.888	24.669
Ccnk	S	341	Q3U3M5	PQPSPPRQAKRAVVVSPKEENKATEPPPPPK	1	Cyclin-K	25.017	25.8541	25.0234	25.2645	25.4323	25.1343	24.9146	26.1436	25.6351	24.7928	25.3802	25.2144
Ccnl1	T	331	Q52KE7	LQEAKLKAKGLNLDGTPALSTLGGFSPASKP	0.600213	Cyclin-L1	18	25.4258	18	18	18	18	18	18	18	18	18	18
Ccnl1	T	336	Q52KE7	LKAKGLNLDGTPALSTLGGFSPASKPSSPRE	0.683757	Cyclin-L1	18	18	25.6152	18	18	18	18	25.0028	25.5462	18	18	18
Ccnl1	S	341	Q52KE7	LNLDGTPALSTLGGFSPASKPSSPREVKAEE	0.853975	Cyclin-L1	18	18	18	18	18	18	18	18	18	18	25.5697	18
Ccnl1	S	347	Q52KE7	PALSTLGGFSPASKPSSPREVKAEEKSPVSI	0.563248	Cyclin-L1	18	18	25.6152	18	18	25.2944	18	25.0028	25.5462	25.4759	18	18
Ccnl1	S	358	Q52KE7	ASKPSSPREVKAEEKSPVSINVKTVKKEPED	0.999926	Cyclin-L1	25.0367	25.3702	25.0469	24.8182	25.0404	25.1717	24.7766	25.3334	25.3317	24.9648	25.3988	24.5144
Ccnl2	S	366	Q9JJA7	SAKRKMEGPKKAQGHSPVNGLLKGQESRSQS	1	Cyclin-L2	18	24.1125	23.7027	23.3877	24.0935	23.8369	23.3425	23.8761	24.0886	24.3953	23.8191	23.5816
Ccny	S	21	Q8BGU5	SCCVSSSPKLRRNAHSRLESYRPDTDLSRED	0.98484	Cyclin-Y	18	24.3947	23.8794	18	18	24.715	18	24.171	23.921	23.4247	25.164	24.6987
Ccny	S	25	Q8BGU5	SSSPKLRRNAHSRLESYRPDTDLSREDTGCN	0.487893	Cyclin-Y	18	18	18	18	18	18	18	18	18	18	18	18
Ccny	T	30	Q8BGU5	LRRNAHSRLESYRPDTDLSREDTGCNLQHIS	0.766282	Cyclin-Y	18	18	23.7047	18	18	18	18	18	18	18	24.0866	23.3648
Ccny	S	33	Q8BGU5	NAHSRLESYRPDTDLSREDTGCNLQHISDRE	0.972165	Cyclin-Y	25.5354	26.3648	25.7389	25.9346	24.5021	26.3509	25.4628	26.2366	26.6885	25.4856	26.1579	25.3286
Ccny	T	37	Q8BGU5	RLESYRPDTDLSREDTGCNLQHISDRENIDD	0.995386	Cyclin-Y	25.5354	25.6395	25.7389	25.2182	18	25.4752	24.7888	25.3937	25.573	24.2559	25.4314	25.3286
Ccny	S	83	Q8BGU5	IFLSKSQTDVREKRKSLFINHHPPGQTSRKY	0.999503	Cyclin-Y	18	22.7091	18	18	18	18	22.4275	23.6825	18	18	18	23.273
Ccny	S	99	Q8BGU5	LFINHHPPGQTSRKYSSCSTIFLDDSTVSQP	0.334221	Cyclin-Y	18	18	18	18	18	18	18	18	18	18	18	18
Ccny	S	100	Q8BGU5	FINHHPPGQTSRKYSSCSTIFLDDSTVSQPN	0.334221	Cyclin-Y	18	18	18	18	18	18	18	18	18	18	18	18
Ccny	S	102	Q8BGU5	NHHPPGQTSRKYSSCSTIFLDDSTVSQPNLK	0.204622	Cyclin-Y	18	18	18	18	18	18	18	18	18	18	18	18
Ccny	T	103	Q8BGU5	HHPPGQTSRKYSSCSTIFLDDSTVSQPNLKY	0.204622	Cyclin-Y	18	18	18	18	18	18	18	18	18	18	18	18
Ccny	S	324	Q8BGU5	CEDKYKDLRKPMRKRSASADNLILPRWSPAI	0.996554	Cyclin-Y	22.2442	18	28.9731	28.4448	28.6006	29.1156	28.6644	29.0395	18	18	28.8436	18
Ccny	S	326	Q8BGU5	DKYKDLRKPMRKRSASADNLILPRWSPAIIS	0.999859	Cyclin-Y	27.7776	28.3262	28.111	27.4506	27.7521	28.3138	28.1911	28.2845	28.5271	27.6065	27.9185	27.2886
Ccnyl1	S	35	E9Q226	IFLSKSQTDVREKRKSNHLNHVSPGQLTKKY	0.999209		18	24.2636	18	18	23.8448	18	23.9581	24.3539	23.6725	23.6516	24.3246	24.2637
Ccnyl1	S	42	E9Q226	TDVREKRKSNHLNHVSPGQLTKKYSSCSTIF	0.999992		25.8172	25.7105	25.8701	25.1028	25.7428	26.1506	25.7655	25.9433	25.8816	25.6021	25.6505	25.6577
Ccnyl1	S	274	E9Q226	CEDKYKDLCRAAMRRSLSADNFIGIQRSNAI	0.5		18	18	18	18	18	18	18	18	18	26.4661	18	18
Ccnyl1	S	276	E9Q226	DKYKDLCRAAMRRSLSADNFIGIQRSNAILS	0.999849		26.6761	26.9184	26.7993	26.5413	26.534	26.8234	26.5696	26.6481	26.9246	26.4661	26.5845	26.4359
Ccnyl1;Ccny	S	73	E9Q226;Q8BGU5	NPSDHPRASTIFLSKSQTDVREKRKSLFINH;NPSDHPRASTIFLSKSQTDVREKRKSNHLNH	0.81157	Cyclin-Y	18	23.3856	18	18	23.4879	23.7834	24.3987	18	18	23.3477	24.2516	18
Ccs	S	267	Q9WU84	WEERGRPIAGQGRKDSAQPPAHL________	1	Copper chaperone for superoxide dismutase	18	18	18	18	18	18	18	18	18	18	18	18
Ccsap	S	76	Q8QZT2	SASPSPAPRGALGEPSAPSAREEEQPVGERG	1	Centriole, cilia and spindle-associated protein	18	18	18	18	18	18	18	18	18	18	18	18
Ccsap	S	79	Q8QZT2	PSPAPRGALGEPSAPSAREEEQPVGERGAEL	1	Centriole, cilia and spindle-associated protein	25.2391	26.0843	25.9456	24.6601	25.5563	26.2151	25.5792	25.7391	26.1077	25.0985	25.9684	24.9797
Ccsap	S	191	Q8QZT2	MDMGSQKTHNVCASASVHEIHESALRAKNRR	0.96176	Centriole, cilia and spindle-associated protein	18	24.2974	24.1809	23.5066	25.0214	24.1223	18	24.673	24.5567	24.9839	24.5762	18
Ccser2	S	487	Q3UHI0	DRSECTKHTSGNNLISPDTDYRAGSSFELSP	0.997838	Serine-rich coiled-coil domain-containing protein 2	24.0473	24.5182	24.4021	24.0699	24.1078	24.6877	24.2141	24.6907	24.1809	23.966	24.4623	18
Ccz1	S	264	Q8C1Y8	SLFPRHIEPELAGRDSPVRAEMPGNLQHYGR	1	Vacuolar fusion protein CCZ1 homolog	24.4313	24.4509	24.134	23.5153	24.2421	24.7121	23.6175	24.3784	24.9877	24.3752	24.603	23.6422
Cd2bp2	S	49	Q9CWK3	AGGPGSRFKGKHSLDSDEEDDDEEGSSKYDI	0.999999	CD2 antigen cytoplasmic tail-binding protein 2	25.189	25.3316	25.3217	24.8107	25.0456	25.6408	25.1877	25.1598	25.8143	24.6843	24.9604	25.0446
Cd2bp2	S	59	Q9CWK3	KHSLDSDEEDDDEEGSSKYDILASEDVEGQE	0.204817	CD2 antigen cytoplasmic tail-binding protein 2	18	18	18	18	18	18	18	18	18	18	18	18
Cd2bp2	S	60	Q9CWK3	HSLDSDEEDDDEEGSSKYDILASEDVEGQEA	0.204817	CD2 antigen cytoplasmic tail-binding protein 2	18	18	18	18	18	18	18	18	18	18	18	18
Cd2bp2	S	196	Q9CWK3	GGGKGSNSKGTGRPNSPQRLDRLSGLADQMV	0.999674	CD2 antigen cytoplasmic tail-binding protein 2	27.0139	27.2088	26.6618	25.9102	26.4095	26.6209	26.9309	18	27.3832	25.6932	18	26.4477
Cd34	S	343	Q64314	TENGGGQGYSSGPGASPETQGKANVTRGAQE	0.97452	Hematopoietic progenitor cell antigen CD34	25.005	25.1841	25.3545	25.0331	24.6659	25.4376	25.4253	25.0192	18	18	25.077	24.9824
Cdc26	T	41	Q99JP4	LEARKKQKEDVEGVGTSDGEGAAGLSSDPKS	0.499981	Anaphase-promoting complex subunit CDC26	26.0429	18	18	18	18	18	18	18	18	18	18	18
Cdc26	S	42	Q99JP4	EARKKQKEDVEGVGTSDGEGAAGLSSDPKSR	0.832826	Anaphase-promoting complex subunit CDC26	23.865	24.4679	24.0123	23.4848	18	24.7746	24.5678	24.3026	24.8404	22.9878	24.2066	18
Cdc37l1	S	86	Q9CZP7-2	LAEAQQKLGSLALHNSESLDQEHAKAQTAVS	0.557415	Hsp90 co-chaperone Cdc37-like 1	18	22.9976	18	18	23.5849	18	23.7383	18	18	24.619	18	23.357
Cdc37l1	S	88	Q9CZP7-2	EAQQKLGSLALHNSESLDQEHAKAQTAVSEL	0.951035	Hsp90 co-chaperone Cdc37-like 1	24.0716	22.9976	18	23.1231	18	24.7829	23.7383	18	18	18	25.2025	18
Cdc42bpb	S	1685	Q7TT50	EPDSDSTKHSTPSNSSNPSGPPSPNSPHRSQ	0.652422	Serine/threonine-protein kinase MRCK beta	27.6449	18	18	18	18	18	18	18	18	18	18	18
Cdc42bpb	S	1688	Q7TT50	SDSTKHSTPSNSSNPSGPPSPNSPHRSQLPM	0.984289	Serine/threonine-protein kinase MRCK beta	18	28.2489	28.2187	27.131	26.8244	27.2897	18	28.3057	18	27.2255	18	28.153
Cdc42bpb	S	1692	Q7TT50	KHSTPSNSSNPSGPPSPNSPHRSQLPMEGLD	0.997022	Serine/threonine-protein kinase MRCK beta	28.9245	28.6307	28.0159	28.285	28.0224	27.5176	28.4244	28.0133	28.4954	27.4733	28.4461	28.153
Cdc42bpb	S	1695	Q7TT50	TPSNSSNPSGPPSPNSPHRSQLPMEGLDQPS	0.992808	Serine/threonine-protein kinase MRCK beta	18	28.2489	28.2187	18	26.8244	27.2897	28.0986	28.3057	28.1786	27.2255	27.6217	28.0839
Cdc42ep1	S	121	A0A0R4J0S1	SPAPPPISPIIKNAISLPQLNQATYDSLVMG	0.99968	Cdc42 effector protein 1	24.096	20.7824	21.6122	18	24.9181	18	21.6851	20.4391	23.1675	24.0556	23.7593	24.5966
Cdc42ep1	S	205	A0A0R4J0S1	SSFPSEPTPNPELRRSDSLLSFRFDLDLGPS	0.668568	Cdc42 effector protein 1	18	18	18	18	18	24.6787	18	18	18	18	18	18
Cdc42ep1	S	207	A0A0R4J0S1	FPSEPTPNPELRRSDSLLSFRFDLDLGPSLL	0.999892	Cdc42 effector protein 1	18	24.7177	24.4289	24.5946	25.2075	18	24.4798	25.4718	24.5472	24.5449	25.4861	25.0899
Cdc42ep2	S	137	Q8JZX9	PTAQAPPKPPRLHLESPQPSPQPSPQGAGNV	1	Cdc42 effector protein 2	18	18	18	18	18	18	18	18	18	18	18	18
Cdc42ep2	S	141	Q8JZX9	APPKPPRLHLESPQPSPQPSPQGAGNVDVWR	1	Cdc42 effector protein 2	18	18	18	18	18	18	18	18	18	18	18	18
Cdc42ep2	S	145	Q8JZX9	PPRLHLESPQPSPQPSPQGAGNVDVWRIPEA	1	Cdc42 effector protein 2	18	18	18	18	18	18	18	18	18	18	18	18
Cdc42ep4	S	64	Q9JM96	DTSFLTSKAREADDESLDEQASASKLSLLSR	1	Cdc42 effector protein 4	25.0543	25.2154	25.0918	25.6528	25.4164	25.5907	24.6767	25.6146	25.0348	25.5787	26.4463	26.0644
Cdc42ep4	S	116	Q9JM96	LGSLRDSALFVKNAMSLPQLNEKEAAEKDSS	1	Cdc42 effector protein 4	18	18	18	23.4842	18	18	18	18	18	18	25.8291	25.8767
Cdc42ep4	S	140	Q9JM96	AAEKDSSKLPKSLSSSPVKKADARDGGPKSP	0.972277	Cdc42 effector protein 4	18	18	18	18	18	18	18	18	18	18	18	18
Cdc42ep4	S	300	Q9JM96	SPSSARSVGSHTTRDSSSLSSYTSGVLEERS	0.365071	Cdc42 effector protein 4	18	18	18	18	18	18	18	18	18	18	18	18
Cdc42se2	T	33	Q8BGH7	PKRRRRIDRSMIGEPTNFVHTAHVGSGDLFS	0.226182	CDC42 small effector protein 2	18	18	18	18	18	18	18	18	18	18	18	18
Cdc42se2	T	38	Q8BGH7	RIDRSMIGEPTNFVHTAHVGSGDLFSGMNSV	0.309213	CDC42 small effector protein 2	18	18	18	18	18	18	18	18	18	18	18	18
Cdc42se2	S	43	Q8BGH7	MIGEPTNFVHTAHVGSGDLFSGMNSVSSIQN	0.649878	CDC42 small effector protein 2	18	18	18	18	18	25.7034	24.6442	18	18	18	18	18
Cdc42se2	S	48	Q8BGH7	TNFVHTAHVGSGDLFSGMNSVSSIQNQMQSK	0.195081	CDC42 small effector protein 2	18	18	18	18	18	18	18	18	18	18	18	18
Cdc42se2	S	52	Q8BGH7	HTAHVGSGDLFSGMNSVSSIQNQMQSKGGYG	0.195081	CDC42 small effector protein 2	18	18	18	18	18	18	18	18	18	18	18	18
Cdca7l	T	5	H3BJV7	___________MELATRSQIPKEVADIFSAP	0.5	Cell division cycle-associated 7-like protein	18	18	18	18	18	18	18	18	18	18	18	18
Cdca7l	S	7	H3BJV7	_________MELATRSQIPKEVADIFSAPSD	0.5	Cell division cycle-associated 7-like protein	18	18	18	18	18	18	18	18	18	18	18	18
Cdh10	T	701	P70408	LRRDIIPETLFIPRRTPTAPDNTDVRDFINE	0.999972	Cadherin-10	24.4658	25.0233	18	24.3063	24.6581	18	18	18	18	24.4928	25.0043	24.5473
Cdh10	S	784	P70408	GPRFNKLAEMYGGGESDKDA___________	1	Cadherin-10	26.6391	27.1694	26.6569	26.8295	26.5483	27.2757	27.0403	26.6335	26.8727	27.1178	26.6664	26.742
Cdh10;Cdh6	S	656	P70408;P97326	EPLIISKEDIRDNIVSYNDEGGGEEDTQAFD;EPLILSKEDIRDNIVSYNDEGGGEEDTQAFD	0.518978	Cadherin-10;Cadherin-6	18	18	18	18	18	18	18	18	18	18	18	18
Cdh11	S	714	P55288	EYQYMPRPGLRPAPNSVDVDDFINTRIQEAD	1	Cadherin-11	18	25.2806	18	18	18	25.3625	24.735	24.8298	25.2344	24.6808	25.0236	18
Cdh11	S	788	P55288	QNWGPRFKKLADLYGSKDTFDDDS_______	0.956132	Cadherin-11	23.5841	23.7688	24.3843	18	23.2654	24.3846	18	23.7968	23.9427	23.4823	24.3242	24.0802
Cdh11	T	791	P55288	GPRFKKLADLYGSKDTFDDDS__________	0.534424	Cadherin-11	18	18	18	18	18	18	18	18	18	18	18	18
Cdh11	S	796	P55288	KLADLYGSKDTFDDDS_______________	0.359136	Cadherin-11	18	18	18	18	18	18	18	18	18	18	18	18
Cdh22	S	711	Q9WTP5	GGDPGGGAASPPQAASSSERHSLPRGPSSPE	0.253418	Cadherin-22	18	18	18	18	18	18	18	18	18	18	18	18
Cdh22	S	712	Q9WTP5	GDPGGGAASPPQAASSSERHSLPRGPSSPEP	0.253418	Cadherin-22	18	18	18	18	18	18	18	18	18	18	18	18
Cdh22	S	713	Q9WTP5	DPGGGAASPPQAASSSERHSLPRGPSSPEPD	0.253418	Cadherin-22	18	18	18	18	18	18	18	18	18	18	18	18
Cdh6	S	786	P97326	GPRFKKLADMYGGMDSDKDS___________	0.991353	Cadherin-6	24.2654	24.8476	24.1537	23.9816	23.8889	24.6265	24.5822	24.2186	24.8552	23.6221	23.7203	23.9473
Cdh6	S	790	P97326	KKLADMYGGMDSDKDS_______________	0.630971	Cadherin-6	18	24.4257	23.3006	18	18	18	18	18	18	23.5267	18	18
Cdh8	S	795	P97291	GPRFKRLGELYSVGESDKET___________	0.999663	Cadherin-8	25.0521	18	25.8002	25.0862	18	25.5061	25.2014	25.2616	25.0139	24.9847	24.9204	18
Cdh8	T	799	P97291	KRLGELYSVGESDKET_______________	0.802215	Cadherin-8	18	18	18	18	18	18	18	18	18	18	18	24.861
Cdh9	S	785	F8WHU6	GPRFKKLAEMYGGNDSDLN____________	1		24.4411	24.7778	24.2113	24.5893	23.971	18	18	24.4329	24.2446	24.6534	24.2336	18
Cdk11b	S	200	A2A9P6	REEYSDKGKVGHWSRSPLRPPRERFEMGDNR	1	Cyclin-dependent kinase 11B	23.6892	18	18	18	18	18	18	18	18	18	18	18
Cdk11b	S	236	A2A9P6	EKVEERDLLSDLQDISDSERKTSSAESSSAE	0.991311	Cyclin-dependent kinase 11B	18	18	18	18	18	18	18	18	18	18	18	18
Cdk11b	T	706	A2A9P6	PTWPAKSEQQRVKRGTSPRPPEGGLGYSQLG	0.996488	Cyclin-dependent kinase 11B	25.0697	18	18	18	18	18	18	18	18	18	18	18
Cdk11b	S	707	A2A9P6	TWPAKSEQQRVKRGTSPRPPEGGLGYSQLGD	0.992828	Cyclin-dependent kinase 11B	25.0697	18	18	18	18	18	18	18	18	18	18	18
Cdk12	S	381	Q14AX6-2	SSHSKKKRSGSRSRHSSISPVRLPLNSSLGA	0.894041	Cyclin-dependent kinase 12	18	18	25.5107	24.4447	24.6393	18	18	25.2923	18	24.9939	18	18
Cdk12	S	382	Q14AX6-2	SHSKKKRSGSRSRHSSISPVRLPLNSSLGAE	0.96504	Cyclin-dependent kinase 12	18	25.3353	25.5107	18	24.6393	24.9925	18	18	25.4321	24.9939	25.47	25.447
Cdk12	S	384	Q14AX6-2	SKKKRSGSRSRHSSISPVRLPLNSSLGAELS	0.999836	Cyclin-dependent kinase 12	18	25.3353	25.5107	24.4447	18	24.9925	18	25.2923	25.4321	24.9939	25.47	25.447
Cdk12	S	1079	Q14AX6-2	KETTSGTTAEPVKNNSPAPPQPAPVKAEPGP	1	Cyclin-dependent kinase 12	26.2721	26.1026	26.4716	26.0457	25.7387	26.9226	26.3809	26.106	26.6143	26.1255	26.4029	26.3927
Cdk13	S	316	Q69ZA1-2	REDKSEPKAYRRRQRSLSPLGGRDESPVSHR	1	Cyclin-dependent kinase 13	25.9117	25.5515	18	18	18	18	18	25.4441	24.2129	18	23.2656	23.1232
Cdk13	S	318	Q69ZA1-2	DKSEPKAYRRRQRSLSPLGGRDESPVSHRAS	1	Cyclin-dependent kinase 13	25.5548	25.1257	24.2539	18	18	18	18	25.0759	18	18	18	18
Cdk13	S	326	Q69ZA1-2	RRRQRSLSPLGGRDESPVSHRASQSLRSRKS	0.993612	Cyclin-dependent kinase 13	25.9117	25.5515	24.2539	18	18	18	18	25.4441	24.2129	18	23.2656	23.1232
Cdk13	S	437	Q69ZA1-2	RSRSRHRLSRSRSRHSSISPSTLTLKSSLAA	0.610349	Cyclin-dependent kinase 13	18	18	18	18	18	18	18	18	18	18	18	18
Cdk13	S	438	Q69ZA1-2	SRSRHRLSRSRSRHSSISPSTLTLKSSLAAE	0.897576	Cyclin-dependent kinase 13	24.8508	24.7444	25.0561	25.0784	23.7741	18	24.8443	24.4839	25.2425	24.6813	24.8715	18
Cdk13	S	440	Q69ZA1-2	SRHRLSRSRSRHSSISPSTLTLKSSLAAELN	0.99198	Cyclin-dependent kinase 13	24.8508	24.7444	25.0561	25.0784	23.7741	18	24.8443	24.4839	25.2425	24.6813	24.8715	18
Cdk13	S	494	Q69ZA1-2	KAAEAAAKAAKASNASTPTKGNTETGASVSQ	0.586615	Cyclin-dependent kinase 13	18	18	18	18	26.293	18	18	18	26.2285	18	26.5938	18
Cdk13	T	495	Q69ZA1-2	AAEAAAKAAKASNASTPTKGNTETGASVSQT	0.806481	Cyclin-dependent kinase 13	18	18	18	18	18	18	26.159	18	18	18	18	26.1232
Cdk13	T	497	Q69ZA1-2	EAAAKAAKASNASTPTKGNTETGASVSQTNH	0.436909	Cyclin-dependent kinase 13	18	18	18	18	18	18	18	18	18	18	18	18
Cdk13	T	501	Q69ZA1-2	KAAKASNASTPTKGNTETGASVSQTNHVKEV	0.43374	Cyclin-dependent kinase 13	18	18	18	18	18	18	18	18	18	18	18	18
Cdk13	S	526	Q69ZA1-2	NHVKEVKKLKTEHAPSPSSGGTVKSDKAKTK	0.995543	Cyclin-dependent kinase 13	18	25.3496	25.5078	25.3465	18	25.5364	18	25.8139	25.1558	18	25.7472	18
Cdk14	S	60	E9PVC7	DTIPEDKKVRVQRTQSTFDPFEKPANQVKRV	0.493807	Cyclin-dependent kinase 14	18	18	18	18	18	18	18	18	18	18	18	18
Cdk14	T	61	E9PVC7	TIPEDKKVRVQRTQSTFDPFEKPANQVKRVH	0.493807	Cyclin-dependent kinase 14	18	18	18	18	18	18	18	18	18	18	18	18
Cdk14	S	77	E9PVC7	FDPFEKPANQVKRVHSENNACINFKSSSAGK	1	Cyclin-dependent kinase 14	27.8019	18	27.6886	27.1015	18	28.1292	27.92	18	18	27.3749	27.6767	28.2255
Cdk14	S	116	E9PVC7	SSPSSPTSPKFGKADSYEKLEKLGEGSYATV	1	Cyclin-dependent kinase 14	23.1173	22.625	22.8145	18	22.2534	18	23.1761	18	22.3053	22.6324	23.0696	22.5475
Cdk16	S	12	Q04735	____MDRMKKIKRQLSMTLRGGRGIDKTNGV	0.992755	Cyclin-dependent kinase 16	18	18	18	18	18	18	18	18	18	18	18	18
Cdk16	S	78	Q04735	LSSAPEIVHEDMKMGSDGESDQASATSSDEV	0.999609	Cyclin-dependent kinase 16	18	23.3033	18	18	18	18	22.7236	18	23.9447	18	18	18
Cdk16	S	82	Q04735	PEIVHEDMKMGSDGESDQASATSSDEVQSPV	0.400163	Cyclin-dependent kinase 16	18	18	18	18	18	18	18	18	18	18	18	18
Cdk16	S	86	Q04735	HEDMKMGSDGESDQASATSSDEVQSPVRVRM	0.307001	Cyclin-dependent kinase 16	18	18	18	18	18	18	18	18	18	18	18	18
Cdk16	S	110	Q04735	SPVRVRMRNHPPRKISTEDINKRLSLPADIR	0.998455	Cyclin-dependent kinase 16	24.855	24.9048	24.7611	25.6946	18	26.3862	18	18	24.9876	25.6375	26.1262	18
Cdk16	T	111	Q04735	PVRVRMRNHPPRKISTEDINKRLSLPADIRL	0.71617	Cyclin-dependent kinase 16	18	18	18	18	18	18	18	18	18	18	18	25.2459
Cdk16	S	153	Q04735	SPIFDKPLSRRLRRVSLSEIGFGKLETYIKL	0.988453	Cyclin-dependent kinase 16	18	23.1768	18	23.0461	23.5924	23.8338	18	18	23.2347	23.3321	23.7487	23.6027
Cdk16	S	155	Q04735	IFDKPLSRRLRRVSLSEIGFGKLETYIKLDK	0.5	Cyclin-dependent kinase 16	18	18	18	18	18	18	18	18	18	18	18	18
Cdk16;Cdk17	S	119	Q04735;Q8K0D0-2	HPPRKISTEDINKRLSLPADIRLPEGYLEKL;RIHRRISMEDLNKRLSLPADIRIPDGYLEKL	1	Cyclin-dependent kinase 16;Cyclin-dependent kinase 17	18	18	18	18	18	18	18	18	18	18	18	18
Cdk17	S	38	Q8K0D0-2	GESDQASGTSSDEVQSPTGVCLRNRIHRRIS	0.650601	Cyclin-dependent kinase 17	18	18	18	18	18	18	18	18	18	18	18	18
Cdk17	S	53	Q8K0D0-2	SPTGVCLRNRIHRRISMEDLNKRLSLPADIR	1	Cyclin-dependent kinase 17	18	18	18	18	18	18	18	18	18	18	18	18
Cdk17	S	96	Q8K0D0-2	SPPFDQPMSRRSRRASLSEIGFGKMETYIKL	0.997823	Cyclin-dependent kinase 17	23.7573	24.0109	23.952	24.0723	24.6535	25.2921	24.5328	24.1013	24.0447	24.225	24.3884	24.2842
Cdk18	S	66	Q04899	SPGMQYQQRQNQRRFSMEDLNKRLSLPMDIR	1	Cyclin-dependent kinase 18	23.89	25.3032	18	24.0705	25.0224	18	25.5869	25.3345	24.7777	18	18	24.2324
Cdk18	S	109	Q04899	NPGLPKPLTRMSRRASLSDIGFGKLETYVKL	0.985906	Cyclin-dependent kinase 18	25.7115	18	18	25.9644	18	18	26.3017	26.3922	26.0542	26.4371	18	18
Cdk18	S	111	Q04899	GLPKPLTRMSRRASLSDIGFGKLETYVKLDK	0.875234	Cyclin-dependent kinase 18	18	26.0637	25.6189	18	26.2708	27.0776	18	18	18	18	26.93	26.0327
Cdk5r1	T	138	P61809	SSVKKAPHPAITSAGTPKRVIVQASTSELLR	0.913449	Cyclin-dependent kinase 5 activator 1;Cyclin-dependent kinase 5 activator 1, p35;Cyclin-dependent kinase 5 activator 1, p25	23.6177	18	18	24.1037	18	24.8148	18	24.8404	18	24.4573	18	24.2026
Cdk5r2	T	84	O35926	LVAASAKKKKGSKKVTPKPASTGPDPLVQQR	0.999918	Cyclin-dependent kinase 5 activator 2	23.4307	23.8007	23.5467	23.7316	24.5846	25.1638	18	24.2065	24.4114	24.0159	24.5963	24.2935
Cdk7	S	164	Q03147	GVLKLADFGLAKSFGSPNRAYTHQVVTRWYR	0.999407	Cyclin-dependent kinase 7	22.0489	18	18	18	18	18	18	18	18	18	18	18
Cdkl5	Y	171	A0A0G2JFE2	FARNLSEGNNANYTEYVATRWYRSPELLLGA	0.956764	Cyclin-dependent kinase-like 5	18	18	18	23.2331	22.1855	25.369	18	23.8558	18	18	24.6715	24.7892
Cdkl5	S	306	A0A0G2JFE2	CLNHPTFQTQRLLDRSPSRSTKRKPYHVESS	0.953416	Cyclin-dependent kinase-like 5	18	23.1275	18	18	18	23.4136	22.9233	23.5023	22.7055	22.4756	23.1902	18
Cdkl5	S	341	A0A0G2JFE2	RNQSTKGAALQTHHRSNSKDIQNLSVGLPRA	0.627951	Cyclin-dependent kinase-like 5	18	18	18	22.5808	18	23.7588	18	18	18	23.0814	23.3676	23.7754
Cdkl5	S	407	A0A0G2JFE2	SSSKDLTNNNIPHLLSPKEAKSKTEFDFNID	1	Cyclin-dependent kinase-like 5	18	24.782	24.5696	24.6084	25.2152	26.1462	24.9499	24.8534	24.4472	24.9501	25.3463	24.9874
Cdkn1b	S	10	P46414	______MSNVRVSNGSPSLERMDARQAEHPK	0.985075	Cyclin-dependent kinase inhibitor 1B	23.0495	26.144	18	25.7268	25.591	18	25.2255	25.4982	25.612	25.6248	25.7827	18
Cdkn1b	S	106	P46414	PPRPPKSACKVLAQESQDVSGSRQAVPLIGS	0.999562	Cyclin-dependent kinase inhibitor 1B	18	18	18	23.2919	23.3554	24.1292	18	18	23.0212	24.1568	23.916	23.9964
Cdkn1b	S	175	P46414	SSSQNKRANRTEENVSDGSPNAGTVEQTPKK	0.567421	Cyclin-dependent kinase inhibitor 1B	18	18	18	18	18	18	18	18	18	18	18	18
Cdkn1b	S	178	P46414	QNKRANRTEENVSDGSPNAGTVEQTPKKPGL	0.999933	Cyclin-dependent kinase inhibitor 1B	25.3652	25.0673	25.3334	24.9861	24.3892	24.8881	24.5661	25.245	25.7389	24.8854	25.1294	25.1679
Cdr2l	S	178	A2A6T1	ELCTSSRCEDAFRLHSSSLELGPRPLEQENE	0.546609	Cerebellar degeneration-related protein 2-like	18	18	18	18	18	18	18	18	18	18	18	18
Cdr2l	S	179	A2A6T1	LCTSSRCEDAFRLHSSSLELGPRPLEQENER	0.717293	Cerebellar degeneration-related protein 2-like	22.8928	18	24.5872	18	18	18	18	18	18	18	18	18
Cdr2l	S	316	A2A6T1	GVSSPAASPSHAVRKSCSDTALNAIVAKDPA	0.559881	Cerebellar degeneration-related protein 2-like	18	18	18	18	18	18	18	18	18	18	18	18
Cdr2l	T	320	A2A6T1	PAASPSHAVRKSCSDTALNAIVAKDPASRHA	0.541179	Cerebellar degeneration-related protein 2-like	23.3182	23.4677	18	18	18	18	18	23.623	23.7562	18	23.4865	18
Cdr2l	S	393	A2A6T1	GAGVRHAGVQTSRPISRDSSWRDLLGGEESP	0.711921	Cerebellar degeneration-related protein 2-like	24.4065	18	18	18	18	18	18	18	18	18	18	18
Cdr2l	S	407	A2A6T1	ISRDSSWRDLLGGEESPGEGKAGEKSLSQHV	1	Cerebellar degeneration-related protein 2-like	23.0792	23.0591	22.9433	22.3854	22.4119	21.8893	22.6035	23.4786	23.4056	18	23.2641	18
Cds1	T	33	P98191	APPPREGEAAGGDHETESTSDKETDIDDRYG	0.65086	Phosphatidate cytidylyltransferase 1	28.0155	18	18	18	18	18	27.9746	28.0393	18	18	18	24.7975
Cds1	S	35	P98191	PPREGEAAGGDHETESTSDKETDIDDRYGDL	0.828242	Phosphatidate cytidylyltransferase 1	18	28.4089	18	27.6155	26.9185	27.5925	18	28.3226	28.3588	27.2267	27.8081	28.2338
Cds1	T	36	P98191	PREGEAAGGDHETESTSDKETDIDDRYGDLD	0.828242	Phosphatidate cytidylyltransferase 1	18	28.4089	28.5987	27.6155	26.9185	27.5925	18	28.3226	28.3588	27.2267	27.8081	28.2338
Cds1	S	37	P98191	REGEAAGGDHETESTSDKETDIDDRYGDLDA	0.971795	Phosphatidate cytidylyltransferase 1	28.6339	30.0535	30.3521	29.3446	29.4668	29.5667	29.1312	29.7682	30.475	29.1723	29.7686	29.7132
Cds1	T	41	P98191	AAGGDHETESTSDKETDIDDRYGDLDARGDS	0.997992	Phosphatidate cytidylyltransferase 1	25.4115	18	18	18	18	18	24.5724	25.0846	18	18	18	18
Cds1	S	56	P98191	TDIDDRYGDLDARGDSDVPEVPPSSDRTPEI	1	Phosphatidate cytidylyltransferase 1	18	18	18	18	18	18	18	18	18	18	18	18
Cds2	S	20	Q6PBC0	RQRVVREDAPPEDKESESEAKLDGETASDSE	0.983766	Phosphatidate cytidylyltransferase 2;Phosphatidate cytidylyltransferase	29.3923	29.3594	29.8191	28.2498	27.7876	29.0628	28.1054	29.766	27.932	28.012	27.3884	28.9752
Cds2	S	22	Q6PBC0	RVVREDAPPEDKESESEAKLDGETASDSESR	0.704016	Phosphatidate cytidylyltransferase 2;Phosphatidate cytidylyltransferase	28.905	18	18	27.1013	27.2693	27.6938	28.0768	27.4138	28.1388	26.6773	27.4328	18
Cds2	T	30	Q6PBC0	PEDKESESEAKLDGETASDSESRAETAPLPT	0.720891	Phosphatidate cytidylyltransferase 2;Phosphatidate cytidylyltransferase	29.3325	18	18	24.5035	18	18	24.3171	24.5916	30.607	18	25.3254	18
Cds2	S	32	Q6PBC0	DKESESEAKLDGETASDSESRAETAPLPTSV	0.999721	Phosphatidate cytidylyltransferase 2;Phosphatidate cytidylyltransferase	29.1547	29.0666	29.5042	28.2337	27.5217	28.736	28.348	29.4291	26.9015	27.8586	28.5237	26.4174
Cds2	S	34	Q6PBC0	ESESEAKLDGETASDSESRAETAPLPTSVDD	0.615371	Phosphatidate cytidylyltransferase 2;Phosphatidate cytidylyltransferase	18	24.6909	24.5965	18	18	18	18	24.1223	24.8925	18	25.3254	18
Cds2	S	36	Q6PBC0	ESEAKLDGETASDSESRAETAPLPTSVDDTP	0.448559	Phosphatidate cytidylyltransferase 2;Phosphatidate cytidylyltransferase	18	18	18	18	18	18	18	18	18	18	18	18
Cds2	T	40	Q6PBC0	KLDGETASDSESRAETAPLPTSVDDTPEVLN	0.573952	Phosphatidate cytidylyltransferase 2;Phosphatidate cytidylyltransferase	18	18	18	18	18	18	24.4278	18	18	18	18	18
Cds2	T	45	Q6PBC0	TASDSESRAETAPLPTSVDDTPEVLNRALSN	0.563387	Phosphatidate cytidylyltransferase 2;Phosphatidate cytidylyltransferase	18	18	18	18	18	18	24.1081	18	18	18	18	18
Cds2	T	50	Q6PBC0	ESRAETAPLPTSVDDTPEVLNRALSNLSSRW	0.999626	Phosphatidate cytidylyltransferase 2;Phosphatidate cytidylyltransferase	24.2005	24.4979	18	24.5213	24.5696	25.0805	23.1152	24.5674	24.6802	24.3449	24.568	18
Cecr6	S	527	Q99MX7	GCWDRGSWVSPSRARSSYGAPPSAPPPPPPP	0.72912	Cat eye syndrome critical region protein 6 homolog	25.9617	26.3353	26.2072	25.6823	18	26.2708	25.8984	18	26.0044	18	18	26.3341
Cecr6	S	528	Q99MX7	CWDRGSWVSPSRARSSYGAPPSAPPPPPPPP	0.496487	Cat eye syndrome critical region protein 6 homolog	18	18	18	18	18	18	18	18	18	18	18	18
Cecr6	S	534	Q99MX7	WVSPSRARSSYGAPPSAPPPPPPPPPQGGSQ	0.499018	Cat eye syndrome critical region protein 6 homolog	18	18	18	18	18	18	18	18	18	18	18	18
Celf2	T	22	A3KGT0	DLDSLRGWKALRETATELSGSPPSNGTANKM	0.404882		18	18	18	18	18	18	18	18	18	18	18	18
Celf5	S	38	D3Z4K9	GRDRKLFVGMLNKQQSEEDVLRLFQPFGVID	1		18	23.2935	23.124	18	18	18	23.2323	18	23.8213	18	18	18
Celsr2	S	637	F7BHW1	ALTTKSTLTSSYNCPSPYADGRLYQPYGDSA	0.929772		18	18	18	18	18	18	18	18	18	18	18	18
Cend1	S	7	Q9JKC6	_________MESRGKSASSPKPDTKVPQATA	0.360455	Cell cycle exit and neuronal differentiation protein 1	18	18	18	18	18	18	18	18	18	18	18	18
Cend1	S	9	Q9JKC6	_______MESRGKSASSPKPDTKVPQATAEA	0.360455	Cell cycle exit and neuronal differentiation protein 1	18	18	18	18	18	18	18	18	18	18	18	18
Cend1	S	10	Q9JKC6	______MESRGKSASSPKPDTKVPQATAEAK	0.791616	Cell cycle exit and neuronal differentiation protein 1	18	25.8263	18	18	18	25.9026	26.6591	18	18	18	18	18
Cend1	T	44	Q9JKC6	AADGKAPLTKPVKKDTQAEKQEQAAAPGPAA	0.999882	Cell cycle exit and neuronal differentiation protein 1	23.7263	18	18	18	18	18	18	18	18	18	18	18
Cend1	T	63	Q9JKC6	KQEQAAAPGPAATKKTPAKADPVLLNNHSNL	0.748286	Cell cycle exit and neuronal differentiation protein 1	18	24.3173	18	18	23.9425	24.7367	24.126	24.5064	24.6993	24.6766	24.4581	23.8434
Cend1	S	89	Q9JKC6	NHSNLKPAPTVPAAPSSPDATSEPKGPGDGA	0.542273	Cell cycle exit and neuronal differentiation protein 1	18	27.0121	18	18	18	18	18	27.036	18	18	18	18
Cend1	S	90	Q9JKC6	HSNLKPAPTVPAAPSSPDATSEPKGPGDGAE	0.983224	Cell cycle exit and neuronal differentiation protein 1	31.3068	31.0079	31.0373	31.1538	31.0878	31.5788	30.7814	31.2274	31.2906	31.3457	31.2156	30.371
Cend1	T	94	Q9JKC6	KPAPTVPAAPSSPDATSEPKGPGDGAEEDES	0.247676	Cell cycle exit and neuronal differentiation protein 1	18	18	18	18	18	18	18	18	18	18	18	18
Cend1	S	95	Q9JKC6	PAPTVPAAPSSPDATSEPKGPGDGAEEDESN	0.247676	Cell cycle exit and neuronal differentiation protein 1	18	18	18	18	18	18	18	18	18	18	18	18
Cep170	S	122	H7BX26	EEALKHEKFTIQLQLSQKSSESELPKSASAK	0.99963	Centrosomal protein of 170 kDa	18	18	18	18	18	18	18	18	18	18	18	18
Cep170	S	353	H7BX26	QNNPPQMVWERTEEDSKSIKSDVPVYLKRLK	0.769857	Centrosomal protein of 170 kDa	18	18	18	18	18	25.2944	25.3538	18	25.3682	24.0185	18	18
Cep170	S	355	H7BX26	NPPQMVWERTEEDSKSIKSDVPVYLKRLKGN	1	Centrosomal protein of 170 kDa	23.7676	23.6275	23.7965	23.4747	18	24.4905	23.7506	23.9106	24.0889	23.77	24.4743	23.9465
Cep170	S	358	H7BX26	QMVWERTEEDSKSIKSDVPVYLKRLKGNKHD	1	Centrosomal protein of 170 kDa	23.7676	23.6275	23.7965	23.4747	18	24.4905	23.7506	23.9106	24.0889	23.77	24.4743	23.9465
Cep170	S	463	H7BX26	VSLPFLQTALLRSSGSLGHRPSQEMDVMLKN	0.939708	Centrosomal protein of 170 kDa	23.6894	22.2968	22.2179	22.1015	22.7436	25.2648	23.521	23.1307	22.9551	22.4733	18	24.9247
Cep170	T	481	H7BX26	HRPSQEMDVMLKNQATSASSEKDNDDDQSDK	0.258843	Centrosomal protein of 170 kDa	18	18	18	18	18	18	18	18	18	18	18	18
Cep170	S	482	H7BX26	RPSQEMDVMLKNQATSASSEKDNDDDQSDKG	0.427937	Centrosomal protein of 170 kDa	18	18	18	18	18	18	18	18	18	18	18	18
Cep170	S	484	H7BX26	SQEMDVMLKNQATSASSEKDNDDDQSDKGTY	0.257772	Centrosomal protein of 170 kDa	18	18	18	18	18	18	18	18	18	18	18	18
Cep170	S	485	H7BX26	QEMDVMLKNQATSASSEKDNDDDQSDKGTYT	0.257772	Centrosomal protein of 170 kDa	18	18	18	18	18	18	18	18	18	18	18	18
Cep170	S	494	H7BX26	QATSASSEKDNDDDQSDKGTYTIELENPNSE	0.99128	Centrosomal protein of 170 kDa	18	18	24.739	24.0746	18	25.0891	24.2306	24.5648	24.4026	24.0649	24.608	18
Cep170	T	498	H7BX26	ASSEKDNDDDQSDKGTYTIELENPNSEEVEA	0.269967	Centrosomal protein of 170 kDa	18	18	18	18	18	18	18	18	18	18	18	18
Cep170	T	500	H7BX26	SEKDNDDDQSDKGTYTIELENPNSEEVEARK	0.303423	Centrosomal protein of 170 kDa	18	18	18	18	18	18	18	18	18	18	18	18
Cep170	S	662	H7BX26	EKLLESSRAKVVPQRSEIGEKQDTELQEKEA	0.999429	Centrosomal protein of 170 kDa	18	18	18	18	18	24.6939	18	18	18	23.0174	18	23.862
Cep170	S	829	H7BX26	KGDKKESSKSLVRQGSFTIDKPSSNIPIELI	0.982953	Centrosomal protein of 170 kDa	27.0877	18	18	27.184	18	18	18	18	27.5665	18	27.4406	26.8458
Cep170	T	831	H7BX26	DKKESSKSLVRQGSFTIDKPSSNIPIELIPH	0.557301	Centrosomal protein of 170 kDa	18	27.3062	18	18	18	28.0332	18	18	18	18	18	18
Cep170	S	836	H7BX26	SKSLVRQGSFTIDKPSSNIPIELIPHINKQN	0.261165	Centrosomal protein of 170 kDa	18	18	18	18	18	18	18	18	18	18	18	18
Cep170	S	837	H7BX26	KSLVRQGSFTIDKPSSNIPIELIPHINKQNS	0.261165	Centrosomal protein of 170 kDa	18	18	18	18	18	18	18	18	18	18	18	18
Cep170	S	870	H7BX26	PTALALTSASRLRERSDSLDTDSSMDTTLIL	0.499947	Centrosomal protein of 170 kDa	18	18	18	18	18	18	18	18	18	18	18	18
Cep170	S	872	H7BX26	ALALTSASRLRERSDSLDTDSSMDTTLILKD	0.63542	Centrosomal protein of 170 kDa	18	18	18	18	18	18	18	18	18	18	18	18
Cep170	T	912	H7BX26	AKLREDNNKTDEGPDTPSYNRDNSISPESDV	0.965264	Centrosomal protein of 170 kDa	23.5238	18	18	18	18	18	18	18	18	18	18	18
Cep170	S	1008	H7BX26	DGRKFVQSSGRIRQPSIDLTDDDQTSSVPHS	0.999373	Centrosomal protein of 170 kDa	24.5289	25.0933	18	25.0556	25.7183	26.4521	24.5509	24.1544	24.7181	25.4252	26.0967	25.5816
Cep170	T	1012	H7BX26	FVQSSGRIRQPSIDLTDDDQTSSVPHSAISD	0.725478	Centrosomal protein of 170 kDa	18	18	18	18	18	18	18	18	18	18	18	18
Cep170	T	1017	H7BX26	GRIRQPSIDLTDDDQTSSVPHSAISDIMSSD	0.270937	Centrosomal protein of 170 kDa	18	18	18	18	18	18	18	18	18	18	18	18
Cep170	S	1018	H7BX26	RIRQPSIDLTDDDQTSSVPHSAISDIMSSDQ	0.27114	Centrosomal protein of 170 kDa	18	18	18	18	18	18	18	18	18	18	18	18
Cep170	S	1019	H7BX26	IRQPSIDLTDDDQTSSVPHSAISDIMSSDQE	0.271142	Centrosomal protein of 170 kDa	18	18	18	18	18	18	18	18	18	18	18	18
Cep170	S	1030	H7BX26	DQTSSVPHSAISDIMSSDQETYSCKSHGRTP	0.621361	Centrosomal protein of 170 kDa	18	18	18	18	18	18	18	18	18	18	18	18
Cep170	S	1031	H7BX26	QTSSVPHSAISDIMSSDQETYSCKSHGRTPL	0.786099	Centrosomal protein of 170 kDa	18	18	18	18	18	18	18	18	18	18	18	18
Cep170	S	1102	H7BX26	PTRTSLLRRARLGEASDSELADADKASVASE	0.990444	Centrosomal protein of 170 kDa	18	24.3895	18	24.3088	24.3849	18	18	18	18	24.8451	25.5366	24.587
Cep170	S	1374	H7BX26	PPLVHSKTPEGNNGRSVDSRPQPAEHPDHLT	0.999288	Centrosomal protein of 170 kDa	24.4983	18	18	24.1139	23.9531	25.5294	24.4178	24.3721	23.6095	18	25.78	25.1713
Cep170	S	1511	H7BX26	MGFPNAILPSPPKQKSSPVNNHSSPSQTPAL	0.462794	Centrosomal protein of 170 kDa	18	18	18	18	18	18	18	18	18	18	18	18
Cep170	S	1512	H7BX26	GFPNAILPSPPKQKSSPVNNHSSPSQTPALC	0.462794	Centrosomal protein of 170 kDa	18	18	18	18	18	18	18	18	18	18	18	18
Cep170	S	1518	H7BX26	LPSPPKQKSSPVNNHSSPSQTPALCPPETRA	0.37543	Centrosomal protein of 170 kDa	18	18	18	18	18	18	18	18	18	18	18	18
Cep170	S	1519	H7BX26	PSPPKQKSSPVNNHSSPSQTPALCPPETRAL	0.376524	Centrosomal protein of 170 kDa	18	18	18	18	18	18	18	18	18	18	18	18
Cep170	S	1521	H7BX26	PPKQKSSPVNNHSSPSQTPALCPPETRALHP	0.232109	Centrosomal protein of 170 kDa	18	18	18	18	18	18	18	18	18	18	18	18
Cep170b	S	299	Q80U49	KDHITKFSLRQRRAPSKETTPVETVSAETKV	0.995686	Centrosomal protein of 170 kDa protein B	23.5967	18	18	18	18	24.4987	18	18	18	23.7771	24.3168	23.7497
Cep170b	S	337	Q80U49	DPSLLRRDGPGDDRHSTKSDLPVHTRTLKGH	0.495631	Centrosomal protein of 170 kDa protein B	18	18	18	18	18	24.9276	18	18	25.6119	18	18	25.9786
Cep170b	T	338	Q80U49	PSLLRRDGPGDDRHSTKSDLPVHTRTLKGHK	0.719611	Centrosomal protein of 170 kDa protein B	25.0685	26.1008	25.9947	18	24.3865	24.9276	26.2223	26.7694	25.6119	18	25.7119	25.9786
Cep170b	S	340	Q80U49	LLRRDGPGDDRHSTKSDLPVHTRTLKGHKHE	0.980863	Centrosomal protein of 170 kDa protein B	25.0685	26.1008	25.9947	18	24.3865	24.9276	26.2223	26.7694	25.6119	18	25.7119	25.9786
Cep170b	T	358	Q80U49	PVHTRTLKGHKHEDGTQSDSEDPLAKTASVS	0.762055	Centrosomal protein of 170 kDa protein B	18	18	18	18	18	18	18	18	18	18	18	18
Cep170b	S	360	Q80U49	HTRTLKGHKHEDGTQSDSEDPLAKTASVSGA	0.999148	Centrosomal protein of 170 kDa protein B	27.3468	27.6622	27.7633	27.7206	28.2228	28.1516	28.2491	27.8702	27.6676	28.1518	28.0353	28.213
Cep170b	S	419	Q80U49	FVIEFFDGDTPRKKRSQSFTHTPPADPKADK	0.607636	Centrosomal protein of 170 kDa protein B	18	18	18	18	18	18	18	18	18	18	18	18
Cep170b	S	421	Q80U49	IEFFDGDTPRKKRSQSFTHTPPADPKADKRR	0.815766	Centrosomal protein of 170 kDa protein B	18	18	18	18	18	18	18	18	18	18	18	18
Cep170b	S	534	Q80U49	KTPPVLPAPLTPRGASPVTPSTTPPPPTDPQ	0.866508	Centrosomal protein of 170 kDa protein B	18	18	18	22.7409	18	18	18	18	18	23.4447	23.4335	18
Cep170b	T	537	Q80U49	PVLPAPLTPRGASPVTPSTTPPPPTDPQLTK	0.626223	Centrosomal protein of 170 kDa protein B	18	18	18	18	18	18	18	18	18	18	18	24.0672
Cep170b	T	541	Q80U49	APLTPRGASPVTPSTTPPPPTDPQLTKARKQ	0.947235	Centrosomal protein of 170 kDa protein B	18	18	18	24.2614	24.3314	25.4357	18	18	18	18	18	24.0672
Cep170b	S	653	Q80U49	GMAPQMEQQSLLVPGSPGGQKWVSRWASLAD	0.997651	Centrosomal protein of 170 kDa protein B	18	18	18	23.7924	18	24.6482	18	18	18	23.7634	24.7646	18
Cep170b	S	862	Q80U49	DPAPPKETLTFARQESFTKEPTSGPPAPGKL	0.999968	Centrosomal protein of 170 kDa protein B	25.553	25.1446	25.2175	25.3876	25.151	26.5456	25.2872	25.5672	25.8105	25.2436	26.1241	25.8245
Cep170b	T	864	Q80U49	APPKETLTFARQESFTKEPTSGPPAPGKLPH	0.498877	Centrosomal protein of 170 kDa protein B	18	18	18	18	18	18	18	18	18	18	18	18
Cep170b	T	868	Q80U49	ETLTFARQESFTKEPTSGPPAPGKLPHISSH	0.436256	Centrosomal protein of 170 kDa protein B	18	18	18	18	18	18	18	18	18	18	18	18
Cep170b	S	869	Q80U49	TLTFARQESFTKEPTSGPPAPGKLPHISSHP	0.249763	Centrosomal protein of 170 kDa protein B	18	18	18	18	18	18	18	18	18	18	18	18
Cep170b	S	881	Q80U49	EPTSGPPAPGKLPHISSHPLLQDLAAARASR	0.5	Centrosomal protein of 170 kDa protein B	18	18	18	23.9876	24.0247	24.8008	18	18	23.8292	23.9125	24.3083	23.6925
Cep170b	S	882	Q80U49	PTSGPPAPGKLPHISSHPLLQDLAAARASRL	0.5	Centrosomal protein of 170 kDa protein B	18	18	18	23.9876	24.0247	24.8008	18	18	23.8292	23.9125	24.3083	23.6925
Cep170b	S	942	Q80U49	ADECDGGSTPRPPEDSLSGDSDVDTASTISL	0.622153	Centrosomal protein of 170 kDa protein B	24.1151	18	24.4856	18	18	18	18	24.2214	24.1199	18	18	18
Cep170b	S	944	Q80U49	ECDGGSTPRPPEDSLSGDSDVDTASTISLLS	0.622153	Centrosomal protein of 170 kDa protein B	24.1151	18	24.4856	18	18	18	18	24.2214	24.1199	18	18	18
Cep170b	S	947	Q80U49	GGSTPRPPEDSLSGDSDVDTASTISLLSGKN	0.622153	Centrosomal protein of 170 kDa protein B	24.1151	18	24.4856	18	18	18	18	24.2214	24.1199	18	18	18
Cep170b	S	965	Q80U49	DTASTISLLSGKNGPSPTTPQTPGPQKESPL	0.998563	Centrosomal protein of 170 kDa protein B	18	25.8381	26.3831	18	18	24.0136	26.8961	26.2652	18	23.4779	24.1751	23.9837
Cep170b	T	967	Q80U49	ASTISLLSGKNGPSPTTPQTPGPQKESPLSP	0.702019	Centrosomal protein of 170 kDa protein B	18	18	18	18	18	24.0136	18	18	18	23.4779	18	23.9837
Cep170b	T	968	Q80U49	STISLLSGKNGPSPTTPQTPGPQKESPLSPP	0.779324	Centrosomal protein of 170 kDa protein B	18	18	18	18	18	24.0136	18	18	18	23.4779	24.1751	23.9837
Cep170b	S	978	Q80U49	GPSPTTPQTPGPQKESPLSPPTVPDPGGATP	0.796244	Centrosomal protein of 170 kDa protein B	18	18	18	23.8618	18	25.0372	18	23.5507	18	18	24.6691	18
Cep170b	S	981	Q80U49	PTTPQTPGPQKESPLSPPTVPDPGGATPGSA	0.871283	Centrosomal protein of 170 kDa protein B	18	18	18	18	18	18	18	18	18	18	18	18
Cep170b	S	1029	Q80U49	PGDTSRRAAMRRGHGSRGSLDWPEEERGSGL	1	Centrosomal protein of 170 kDa protein B	23.624	18	22.9627	18	18	24.4286	23.5358	23.1378	22.5062	23.4278	24.6831	24.5918
Cep170b	S	1032	Q80U49	TSRRAAMRRGHGSRGSLDWPEEERGSGLAHL	1	Centrosomal protein of 170 kDa protein B	24.7876	18	22.9627	18	18	24.4286	23.5358	23.1378	22.5062	23.4278	24.6831	24.5918
Cep170b	S	1101	Q80U49	SATAQKVQQALTRSNSLSTPRPTRASRLRRA	0.9998	Centrosomal protein of 170 kDa protein B	23.5652	18	18	18	18	18	18	18	18	18	18	18
Cep170b	S	1122	Q80U49	PTRASRLRRARLGDASDTEAVDGERGTAANP	0.845369	Centrosomal protein of 170 kDa protein B	18	18	24.861	18	18	18	18	24.5182	18	22.6667	18	18
Cep170b	S	1166	Q80U49	LTRLDILAMPRKRAGSFTGPSDSETAPARTG	0.990473	Centrosomal protein of 170 kDa protein B	18	18	18	18	23.5765	24.3017	18	18	18	18	24.0156	23.753
Cep170b	T	1168	Q80U49	RLDILAMPRKRAGSFTGPSDSETAPARTGFS	0.513818	Centrosomal protein of 170 kDa protein B	18	18	18	18	18	23.654	18	18	18	18	18	18
Cep170b	S	1338	Q80U49	AILAREIHDVAGDGDSLGSPGPTRSPSLGNV	0.999511	Centrosomal protein of 170 kDa protein B	24.4731	24.0902	24.0595	23.5589	23.1468	24.8509	24.0977	24.1681	23.7888	23.9275	25.055	25.9299
Cep170b	S	1341	Q80U49	AREIHDVAGDGDSLGSPGPTRSPSLGNVPNT	0.999517	Centrosomal protein of 170 kDa protein B	26.6169	27.0407	26.5884	26.8588	26.8972	27.7066	27.0852	26.981	26.9179	26.8276	27.7473	26.8327
Cep170b	T	1345	Q80U49	HDVAGDGDSLGSPGPTRSPSLGNVPNTPAST	0.653531	Centrosomal protein of 170 kDa protein B	18	18	25.5416	18	18	26.3012	18	18	18	25.2402	18	26.0707
Cep170b	S	1347	Q80U49	VAGDGDSLGSPGPTRSPSLGNVPNTPASTIS	0.653503	Centrosomal protein of 170 kDa protein B	23.7628	18	25.5416	23.6199	24.2748	26.7784	22.9457	23.6953	23.8526	25.6477	24.476	26.4348
Cep170b	S	1349	Q80U49	GDGDSLGSPGPTRSPSLGNVPNTPASTISAR	0.969824	Centrosomal protein of 170 kDa protein B	24.9271	24.6156	25.5416	24.7375	24.8656	27.1714	24.9498	24.8613	24.9866	26.1483	25.4162	26.9091
Cep41	S	96	H9KUZ8	LEVTAEEIQRLEDNDSATSEADAEIAAKTNG	0.954394	Centrosomal protein of 41 kDa	18	18	18	18	18	18	18	18	18	18	18	18
Cep41	S	99	H9KUZ8	TAEEIQRLEDNDSATSEADAEIAAKTNGKGS	0.881044	Centrosomal protein of 41 kDa	18	18	18	18	18	18	18	18	18	18	18	18
Cep41	S	283	H9KUZ8	AACRGGQNLPTSCPASHSSPRTLTSGHLQGK	0.39347	Centrosomal protein of 41 kDa	18	18	18	18	18	18	18	18	18	18	18	18
Cep41	S	285	H9KUZ8	CRGGQNLPTSCPASHSSPRTLTSGHLQGKPW	0.42763	Centrosomal protein of 41 kDa	18	18	18	18	18	18	18	18	18	18	18	18
Cep41	S	286	H9KUZ8	RGGQNLPTSCPASHSSPRTLTSGHLQGKPWK	0.42763	Centrosomal protein of 41 kDa	18	18	18	18	18	18	18	18	18	18	18	18
Cep76	S	83	Q0VEJ0	ELNFVTDSVDQELPSSPKQTVGFDKQSTLKK	0.98687	Centrosomal protein of 76 kDa	23.0534	27.2874	26.8435	27.4352	27.6587	18	18	23.6859	26.8589	24.3306	27.0289	26.2585
Cers2	S	341	Q924Z4	MAHKFITGKLIEDERSDREETESSEGEETAA	0.999083	Ceramide synthase 2	25.3852	18	18	18	18	18	18	25.0248	24.937	18	18	18
Cers2	T	346	Q924Z4	ITGKLIEDERSDREETESSEGEETAAGAGAK	0.985405	Ceramide synthase 2	25.3852	18	18	18	18	18	18	25.0248	24.937	18	18	18
Cers2	S	348	Q924Z4	GKLIEDERSDREETESSEGEETAAGAGAKSR	0.986933	Ceramide synthase 2	25.3852	18	18	18	18	18	18	25.0248	24.937	18	18	18
Cers2	S	349	Q924Z4	KLIEDERSDREETESSEGEETAAGAGAKSRL	0.988278	Ceramide synthase 2	25.3852	18	18	18	18	18	18	25.0248	24.937	18	18	18
Cetn2	S	11	B1AUQ7	_____MASSAQRKRMSPKPELTEDQKQEIRE	0.999991	Centrin-2	24.727	24.6492	24.679	23.909	23.979	24.8077	18	24.7952	24.8094	18	18	18
Cfh	S	877	D6RGQ0	IEKIPCSQPPTIEHGSINLPRSSEERRDSIE	0.333304	Complement factor H	18	18	18	18	18	18	18	18	18	18	18	18
Cfh	S	883	D6RGQ0	SQPPTIEHGSINLPRSSEERRDSIESSSHEH	0.333304	Complement factor H	18	18	18	18	18	18	18	18	18	18	18	18
Cfh	S	884	D6RGQ0	QPPTIEHGSINLPRSSEERRDSIESSSHEHG	0.333304	Complement factor H	18	18	18	18	18	18	18	18	18	18	18	18
Cfl1	S	3	F8WGL3	_____________MASGVAVSDGVIKVFNDM	0.999997	Cofilin-1	28.3739	28.3375	27.9685	28.0161	28.4629	28.6076	28.41	28.5465	27.9263	28.6362	29.0828	28.5215
Cfl1	S	41	F8WGL3	PEEVKKRKKAVLFCLSEDKKNIILEEGKEIL	1	Cofilin-1	23.0373	18	18	23.4994	23.7822	24.3844	23.5434	24.5123	23.5487	23.7085	18	18
Cfl2	S	3	P45591	_____________MASGVTVNDEVIKVFNDM	0.999982	Cofilin-2	25.2169	25.1372	24.4756	25.5149	25.4679	25.7069	25.3642	25.3122	24.7842	25.4919	25.9694	25.1966
Cgnl1	S	284	D3Z3H4	TKKNRPDVLPFRRQDSAGPILDGARSRRSSS	1	Cingulin-like protein 1	22.7562	23.3422	23.0546	22.6897	18	18	22.3479	22.6346	18	22.3461	22.9427	18
Champ1	S	105	A0A140T8S5	KWSEQPKEQPSKDTESGKSPSPPERQNPAFD	0.932816	Chromosome alignment-maintaining phosphoprotein 1	18	18	18	18	18	18	18	18	25.1282	25.0005	18	18
Champ1	S	108	A0A140T8S5	EQPKEQPSKDTESGKSPSPPERQNPAFDPAE	0.945921	Chromosome alignment-maintaining phosphoprotein 1	25.0264	18	18	18	18	25.5572	18	18	18	18	25.715	25.4607
Champ1	S	204	A0A140T8S5	PPCELPELEKPERGPSPESVKSALVSSKPPK	0.849524	Chromosome alignment-maintaining phosphoprotein 1	18	18	18	18	18	18	18	18	18	18	18	18
Champ1	S	448	A0A140T8S5	SSPDLWKVSPDQRKTSPASLDFPEPQKSSCG	0.75645	Chromosome alignment-maintaining phosphoprotein 1	18	18	18	18	18	25.4981	18	18	18	18	18	24.5315
Champ1	S	617	A0A140T8S5	LSPSSKKLKKDSQENSDAELSSSEYIRADLD	0.999999	Chromosome alignment-maintaining phosphoprotein 1	18	18	18	18	18	18	18	18	18	18	18	18
Champ1	S	641	A0A140T8S5	YIRADLDTLDTKGQESSSDQEQVDVESIDFS	0.666667	Chromosome alignment-maintaining phosphoprotein 1	18	23.3336	23.4768	18	18	18	18	23.0368	18	18	23.3008	18
Champ1	S	642	A0A140T8S5	IRADLDTLDTKGQESSSDQEQVDVESIDFSK	0.666667	Chromosome alignment-maintaining phosphoprotein 1	18	23.3336	23.4768	18	18	18	18	23.0368	18	18	23.3008	18
Champ1	S	643	A0A140T8S5	RADLDTLDTKGQESSSDQEQVDVESIDFSKE	0.666667	Chromosome alignment-maintaining phosphoprotein 1	18	23.3336	23.4768	18	18	18	18	23.0368	18	18	23.3008	18
Chat	S	366	Q8BQV2	LKHMMTGNKKLVRADSVSELPAPRRLRWKCS	0.999975		25.6084	25.5641	25.1213	18	25.8543	26.6235	25.4369	25.6654	18	25.7183	26.2897	25.5837
Chchd6	S	33	E9Q4M4	EEERVRVLQGIRLSESVVNRMKDCSQPSAGE	0.999999	MICOS complex subunit Mic25	23.0342	23.1101	22.8329	22.8587	23.2388	22.777	23.0754	23.1118	18	23.5012	23.6624	23.0371
Chchd6	S	164	E9Q4M4	AAEKHLKASLPKKKASLTHEQQQSARLNAEL	0.827282	MICOS complex subunit Mic25	18	24.8989	18	26.1705	24.1796	18	18	18	25.8944	18	25.3219	25.2218
Chd2	S	231	E9PZM4	EAPKRQTRRRAAKNVSYKEDDDFETDSDDLI	0.548414	Chromodomain-helicase-DNA-binding protein 2	18	18	18	18	18	18	18	18	18	18	18	18
Chd2	T	240	E9PZM4	RAAKNVSYKEDDDFETDSDDLIEMTGEGGDE	0.461555	Chromodomain-helicase-DNA-binding protein 2	18	18	18	18	18	18	18	18	18	18	18	18
Chd2	S	242	E9PZM4	AKNVSYKEDDDFETDSDDLIEMTGEGGDEQQ	0.461555	Chromodomain-helicase-DNA-binding protein 2	18	18	18	18	18	18	18	18	18	18	18	18
Chd2	S	1365	E9PZM4	NKAPRLKDEHGLEPASPRHSDNPSEEGEVKD	1	Chromodomain-helicase-DNA-binding protein 2	22.8511	24.1227	18	23.5443	23.8159	23.0567	18	24.1014	23.9785	23.3515	18	23.3335
Chd3	S	68	E9Q614	RGPGHDRSRDRHSPPSCHLFPPPPPPLPPPP	0.539956		18	23.8073	18	18	23.7383	18	18	18	18	18	18	18
Chd3	S	125	E9Q614	KENKPGKPRKRKKLDSEEEFGSERDEYREKS	0.999999		23.9888	23.7532	18	18	18	24.0874	23.5438	18	18	22.6042	23.5729	18
Chd3	S	131	E9Q614	KPRKRKKLDSEEEFGSERDEYREKSESGGSE	0.999998		23.9888	23.7532	18	18	18	24.0874	23.5438	18	18	22.6042	23.5729	18
Chd3	S	649	E9Q614	QRKNDMDEPPPLDYGSGEDDGKSDKRKVKDP	0.887778		18	18	18	18	18	18	18	18	18	18	18	18
Chd3	S	1651	E9Q614	EKNSKVGEKMEAEVDSPSPAPSLGERLEHRK	0.997742		18	23.6506	18	18	18	24.6847	24.1673	18	18	18	23.4975	24.2248
Chd3	S	1653	E9Q614	NSKVGEKMEAEVDSPSPAPSLGERLEHRKIL	0.990032		18	18	18	18	18	18	18	18	18	18	18	18
Chd3	S	1657	E9Q614	GEKMEAEVDSPSPAPSLGERLEHRKILLEDE	0.984222		18	23.6506	18	18	18	24.6847	24.1673	18	18	18	23.4975	24.2248
Chd5	S	560	E9PYL1	QRKNDMDEPPPFDYGSGDEDGKSEKRKNKDP	0.999829	Chromodomain-helicase-DNA-binding protein 5	24.8965	24.7704	26.0464	18	24.3565	25.0561	24.7452	18	25.0233	18	24.9706	18
Chd5	S	1242	E9PYL1	TKGGSLTAGAKKKHGSTPPGDNKDVEDSSVI	0.512462	Chromodomain-helicase-DNA-binding protein 5	18	18	18	18	18	18	18	18	18	18	18	18
Chd8	S	1158	F7AL76	TRHFSTLKDDDLVEFSDLESEDDERPRSRRH	0.999995	Chromodomain-helicase-DNA-binding protein 8	25.1917	18	24.8158	18	23.0575	18	24.4536	24.9861	18	18	18	18
Chd8	S	1162	F7AL76	STLKDDDLVEFSDLESEDDERPRSRRHDRHH	0.999999	Chromodomain-helicase-DNA-binding protein 8	25.1917	18	24.8158	18	23.0575	18	24.4536	24.9861	18	18	18	18
Cherp	S	824	A0A1D5RL92	SRSRSKSYSPGRRRRSRSRSPTPPSAAGLGS	0.981461	Calcium homeostasis endoplasmic reticulum protein	24.7123	24.727	24.0145	18	18	18	18	24.6253	18	18	18	18
Cherp	S	826	A0A1D5RL92	SRSKSYSPGRRRRSRSRSPTPPSAAGLGSNS	0.979112	Calcium homeostasis endoplasmic reticulum protein	25.3797	25.1703	25.4022	24.2959	18	18	18	25.5538	25.6518	23.7639	18	18
Cherp	S	828	A0A1D5RL92	SKSYSPGRRRRSRSRSPTPPSAAGLGSNSAP	0.979112	Calcium homeostasis endoplasmic reticulum protein	25.3797	25.1703	25.4022	24.2959	18	18	18	25.5538	25.6518	23.7639	18	18
Cherp	T	830	A0A1D5RL92	SYSPGRRRRSRSRSPTPPSAAGLGSNSAPPI	0.979112	Calcium homeostasis endoplasmic reticulum protein	25.3797	25.1703	25.4022	24.2959	18	18	18	25.5538	25.6518	23.7639	18	18
Cherp	S	833	A0A1D5RL92	PGRRRRSRSRSPTPPSAAGLGSNSAPPIPDS	0.763439	Calcium homeostasis endoplasmic reticulum protein	18	25.1703	25.4022	18	18	18	18	25.5538	25.6518	18	18	18
Chga	S	118	P26339	QQQQQQQQQQQEQQHSSFEDELSEVFENQSP	0.499971	Chromogranin-A;Pancreastatin;Beta-granin;WE-14;Catestatin;GE-25;Serpinin-RRG;Serpinin;p-Glu serpinin precursor	18	18	18	18	18	18	18	18	18	18	18	18
Chga	S	119	P26339	QQQQQQQQQQEQQHSSFEDELSEVFENQSPD	0.499971	Chromogranin-A;Pancreastatin;Beta-granin;WE-14;Catestatin;GE-25;Serpinin-RRG;Serpinin;p-Glu serpinin precursor	18	18	18	18	18	18	18	18	18	18	18	18
Chga	S	280	P26339	HFHAGYKAIQKDDGQSDSQAVDGDGKTEASE	0.646736	Chromogranin-A;Pancreastatin;Beta-granin;WE-14;Catestatin;GE-25;Serpinin-RRG;Serpinin;p-Glu serpinin precursor	25.2123	26.0495	26.2984	25.8647	25.6556	26.6406	25.6763	25.9249	18	25.8011	18	25.818
Chga	S	282	P26339	HAGYKAIQKDDGQSDSQAVDGDGKTEASEAL	0.85053	Chromogranin-A;Pancreastatin;Beta-granin;WE-14;Catestatin;GE-25;Serpinin-RRG;Serpinin;p-Glu serpinin precursor	18	18	18	18	18	24.7012	23.6964	18	18	18	18	18
Chga	S	308	P26339	ASEALPSEGKGELEHSQQEEDGEEAMVGTPQ	1	Chromogranin-A;Pancreastatin;Beta-granin;WE-14;Catestatin;GE-25;Serpinin-RRG;Serpinin;p-Glu serpinin precursor	18	25.3053	18	25.7171	24.9646	25.7111	24.5972	18	25.906	25.4026	25.6079	25.1772
Chga	S	409	P26339	GFRDPGPQLRRGWRPSSREDSVEARSDFEEK	0.620793	Chromogranin-A;Pancreastatin;Beta-granin;WE-14;Catestatin;GE-25;Serpinin-RRG;Serpinin;p-Glu serpinin precursor	24.1674	26.4617	18	24.9854	23.1863	25.981	26.3306	26.5705	18	23.3659	25.7617	25.3467
Chga	S	410	P26339	FRDPGPQLRRGWRPSSREDSVEARSDFEEKK	0.746655	Chromogranin-A;Pancreastatin;Beta-granin;WE-14;Catestatin;GE-25;Serpinin-RRG;Serpinin;p-Glu serpinin precursor	24.1674	27.7374	28.0233	25.9888	25.2578	24.2329	23.9948	27.4376	18	26.7066	27.0636	26.9456
Chga	S	414	P26339	GPQLRRGWRPSSREDSVEARSDFEEKKEEEG	0.999734	Chromogranin-A;Pancreastatin;Beta-granin;WE-14;Catestatin;GE-25;Serpinin-RRG;Serpinin;p-Glu serpinin precursor	26.732	25.9596	18	24.5819	18	25.4713	26.0121	26.2555	18	24.8788	25.2247	25.3467
Chgb	S	99	P16014	RLLRDPADASGTRWASSREDAGAPVEDSQGQ	0.616725	Secretogranin-1;CCB peptide;PE-11	29.0626	18	29.2966	28.5722	28.5206	18	29.2092	29.1293	29.0461	28.9169	18	18
Chgb	S	100	P16014	LLRDPADASGTRWASSREDAGAPVEDSQGQT	0.83503	Secretogranin-1;CCB peptide;PE-11	27.4979	27.5475	27.8209	27.0757	26.3732	27.5384	27.1354	27.6088	27.3985	26.8202	27.0056	26.8506
Chgb	T	123	P16014	VEDSQGQTKVGNEKWTEGGGHSREGVDDQES	0.76717	Secretogranin-1;CCB peptide;PE-11	18	18	18	18	18	18	18	18	18	18	18	18
Chgb	S	129	P16014	QTKVGNEKWTEGGGHSREGVDDQESLRPSNQ	0.999889	Secretogranin-1;CCB peptide;PE-11	31.4734	30.8236	30.8513	30.7809	30.9244	18	30.5735	30.8518	31.3035	30.7683	31.736	18
Chgb	S	138	P16014	TEGGGHSREGVDDQESLRPSNQQASKEAKIY	0.602719	Secretogranin-1;CCB peptide;PE-11	18	18	18	18	18	18	18	18	26.1523	18	18	18
Chgb	S	147	P16014	GVDDQESLRPSNQQASKEAKIYHSEERVGKE	1	Secretogranin-1;CCB peptide;PE-11	27.3713	26.267	27.4151	26.118	26.6484	25.9937	27.2539	26.4232	26.8976	26.3699	26.0994	26.0296
Chgb	S	190	P16014	EHREDAGEEKKHIEDSGEKPNTFSNKRSEAS	1	Secretogranin-1;CCB peptide;PE-11	26.6202	27.225	30.8201	30.4322	27.5622	30.5816	27.1413	30.7938	30.6277	30.1939	30.4936	30.2493
Chgb	S	198	P16014	EKKHIEDSGEKPNTFSNKRSEASAKKKDESV	0.425075	Secretogranin-1;CCB peptide;PE-11	18	18	18	18	18	18	18	18	18	18	18	18
Chgb	S	220	P16014	SAKKKDESVARADAHSMELEEKTHSREQSSQ	1	Secretogranin-1;CCB peptide;PE-11	28.1372	27.9791	27.8647	27.6879	27.4923	28.3554	27.8053	28.0509	28.376	27.5576	27.6718	27.5535
Chgb	S	229	P16014	ARADAHSMELEEKTHSREQSSQESGEETRRQ	0.963066	Secretogranin-1;CCB peptide;PE-11	25.158	25.18	25.6712	24.4859	24.8146	25.9076	25.6827	18	24.7793	25.0625	25.3659	25.8749
Chgb	S	300	P16014	KRRPRHHHGRSGSNKSSYEGHPLSEERRPSP	0.484829	Secretogranin-1;CCB peptide;PE-11	18	18	18	18	18	18	18	18	18	18	18	18
Chgb	S	301	P16014	RRPRHHHGRSGSNKSSYEGHPLSEERRPSPK	0.911053	Secretogranin-1;CCB peptide;PE-11	18	24.9739	25.4348	18	24.768	24.8841	24.8001	25.2766	25.2727	24.0403	18	18
Chgb	S	308	P16014	GRSGSNKSSYEGHPLSEERRPSPKESKEADV	0.994941	Secretogranin-1;CCB peptide;PE-11	23.5009	23.1889	23.3316	18	18	18	18	18	18	22.5338	18	22.5753
Chgb	S	318	P16014	EGHPLSEERRPSPKESKEADVATVRLGEKRS	0.999936	Secretogranin-1;CCB peptide;PE-11	24.685	25.4688	25.04	24.3072	24.7663	25.3113	25.3805	25.4709	24.6161	24.4768	25.0007	24.5699
Chgb	S	333	P16014	SKEADVATVRLGEKRSHHLAHYRASEEEPEY	0.997421	Secretogranin-1;CCB peptide;PE-11	24.1813	25.1361	18	18	25.489	18	18	18	18	18	23.482	18
Chgb	S	342	P16014	RLGEKRSHHLAHYRASEEEPEYGEESRSYRG	0.999889	Secretogranin-1;CCB peptide;PE-11	18	25.0301	24.4314	25.8079	23.9842	27.1624	28.4009	27.4243	27.0654	23.5321	25.4725	26.4384
Chgb	Y	348	P16014	SHHLAHYRASEEEPEYGEESRSYRGLQYRGR	0.998321	Secretogranin-1;CCB peptide;PE-11	18	24.2714	18	25.8079	23.9842	26.7843	28.212	27.2924	26.5536	18	18	26.1006
Chgb	T	403	P16014	PDSELESTANRHGEETEEERSYEGANGRQHR	0.895383	Secretogranin-1;CCB peptide;PE-11	18	18	25.4081	18	18	18	24.9157	18	18	18	18	18
Chgb	S	408	P16014	ESTANRHGEETEEERSYEGANGRQHRGRGRE	0.998392	Secretogranin-1;CCB peptide;PE-11	18	24.8785	18	18	25.2605	24.9365	18	25.2066	26.0705	18	18	24.3349
Chgb	S	493	P16014	QGRWWQQEEQLGPEESREEVRFPDRQYEPYP	1	Secretogranin-1;CCB peptide;PE-11	25.8969	26.2295	26.5448	24.8779	25.3044	25.8224	25.7028	26.2975	26.3498	25.1813	25.7454	25.1396
Chgb	Y	624	P16014	QLLHYRKKADEFPDFYDSEEQMGPHQEANDE	1	Secretogranin-1;CCB peptide;PE-11	24.637	25.1413	25.0859	18	26.525	26.1519	25.0694	24.3791	18	25.555	26.9142	25.3245
Chgb	S	626	P16014	LHYRKKADEFPDFYDSEEQMGPHQEANDEKA	1	Secretogranin-1;CCB peptide;PE-11	26.8032	27.7641	27.2839	26.696	18	28.0906	27.1245	27.2173	26.9848	27.2038	18	27.0996
Chl1	S	367	A0A0N4SUM4	TFGEYSDSDEKPLKGSLRSLNRNMQPTESAD	0.933837	Neural cell adhesion molecule L1-like protein;Processed neural cell adhesion molecule L1-like protein	18	18	18	18	23.4534	18	18	24.2838	23.6443	18	18	18
Chml	S	207	A0A0R4J1A1	VSGEDKGEHKLVVQDSIEQPKRNRITYSQMV	1	Rab proteins geranylgeranyltransferase component A 2	18	18	18	18	22.6918	18	22.6002	22.4377	22.6729	18	22.9074	22.8802
Chmp2b	T	121	Q8BJF9	AKTMQAVNKKMDPQKTLQTMQNFQKENMKME	1	Charged multivesicular body protein 2b	25.9251	26.6971	26.6906	26.8532	26.6217	26.7771	18	26.8846	26.7332	18	27.321	27.1186
Chmp2b	T	124	Q8BJF9	MQAVNKKMDPQKTLQTMQNFQKENMKMEMTE	1	Charged multivesicular body protein 2b	25.9251	26.6971	26.6906	26.8532	26.6217	26.7771	18	26.8846	26.7332	18	27.321	27.1186
Chmp2b	S	199	Q8BJF9	AARSLPSASTSKATISDEEIERQLKALGVD_	0.996361	Charged multivesicular body protein 2b	18	18	25.0736	24.4322	24.4833	25.3566	18	18	25.9938	24.6853	18	24.7473
Chmp6	S	33	B1AZ42	LQVGNECLNKMHQVMSIEEVERILDETQEAV	1	Charged multivesicular body protein 6	18	23.7059	23.158	22.9476	23.3922	18	18	18	23.7308	23.1022	22.9584	23.4237
Chn1	T	192	A7VK13	DGVSEKRLTSLVRRATLKENEQIPKYEKVHN	1	N-chimaerin	18	18	18	18	18	18	18	18	18	18	18	18
Chn2	S	181	Q3V2R3	VSRRLSRSKNESRKASVSNEEHTPVEKISSL	0.990169		26.8169	27.8124	28.2713	28.0281	28.6673	18	27.1668	28.2184	28.0559	27.9779	28.7255	27.891
Chrac1	S	122	Q9JKP8	LKEKREEEEDNEDDGSDLGEALA________	1	Chromatin accessibility complex protein 1	18	18	18	18	18	18	18	18	18	18	18	18
Chrm1	T	230	P12657	TENRARELAALQGSETPGKGGGSSSSSERSQ	0.993217	Muscarinic acetylcholine receptor M1	25.2456	18	18	18	25.2013	25.6655	18	18	26.0378	18	25.6754	18
Chrm1	S	321	P12657	MVDPEAQAPTKQPPKSSPNTVKRPTKKGRDR	0.51979	Muscarinic acetylcholine receptor M1	18	25.0764	18	24.4461	24.8784	18	25.6835	18	18	18	18	25.0755
Chrm1	S	322	P12657	VDPEAQAPTKQPPKSSPNTVKRPTKKGRDRG	0.407507	Muscarinic acetylcholine receptor M1	18	18	18	18	18	18	18	18	18	18	18	18
Chrm2	S	232	Q9ERZ4	IKKEKKEPVANQDPVSPSLVQGRIVKPNNNN	0.999447	Muscarinic acetylcholine receptor M2	27.2721	27.4444	27.2321	27.3772	27.4747	27.9576	27.09	27.401	27.4137	27.0035	27.472	18
Chrm3	S	384	Q9ERZ3	KLPGHSTILNSTKLPSSDNLQVPDKDLGTMD	0.882591	Muscarinic acetylcholine receptor M3	24.6888	24.5919	18	18	18	18	24.7929	24.8098	18	18	18	18
Chrm3	S	385	Q9ERZ3	LPGHSTILNSTKLPSSDNLQVPDKDLGTMDV	0.835445	Muscarinic acetylcholine receptor M3	18	24.7781	24.6141	24.5921	24.5366	25.5	24.6074	18	24.2297	18	18	24.9046
Chrm4	S	252	P32211	KAKTLAFLKSPLMKPSIKKPPPGGASREELR	1	Muscarinic acetylcholine receptor M4	23.7913	23.1427	23.0687	23.2714	23.6944	24.192	22.832	23.0413	23.5368	23.5607	23.9523	23.8182
Chrm4	S	379	P32211	PAGMRPAANVARKFASIARNQVRKKRQMAAR	1	Muscarinic acetylcholine receptor M4	18	23.5018	23.5568	22.2589	23.1211	23.2091	22.766	22.9216	23.3748	22.7036	18	22.9008
Chrm5	S	235	Q920H4	TEKRTKDLADLQGSDSVAEVKKRKPAHRTLL	0.993982	Muscarinic acetylcholine receptor M5	18	18	18	18	18	18	18	18	18	18	18	18
Chrna4	T	424	B7ZBU7	PTFCNRMDTAVETQPTCRSPSHKVPDLKTSE	0.574853	Neuronal acetylcholine receptor subunit alpha-4	18	24.3465	23.8366	24.0991	18	24.2304	18	24.304	18	18	18	24.6989
Chrna4	S	427	B7ZBU7	CNRMDTAVETQPTCRSPSHKVPDLKTSEVEK	0.552331	Neuronal acetylcholine receptor subunit alpha-4	18	18	18	18	18	18	18	18	24.2043	24.4538	18	18
Chrna4	S	429	B7ZBU7	RMDTAVETQPTCRSPSHKVPDLKTSEVEKAS	0.82673	Neuronal acetylcholine receptor subunit alpha-4	23.7798	24.2174	24.1264	24.4591	23.8375	24.3127	23.6711	24.4576	18	18	24.411	24.3616
Chrna4	S	468	B7ZBU7	HPPNSSGAPVLIKARSLSVQHVPSSQEAAEG	0.499985	Neuronal acetylcholine receptor subunit alpha-4	23.0612	18	18	22.5221	18	18	22.7041	18	18	18	23.9442	18
Chrna4	S	470	B7ZBU7	PNSSGAPVLIKARSLSVQHVPSSQEAAEGSI	0.499985	Neuronal acetylcholine receptor subunit alpha-4	23.0612	18	18	22.5221	18	18	22.7041	18	18	18	23.9442	18
Chrna4	S	540	B7ZBU7	VSDQTSPCKCTCKEPSPVSPITVLKAGGTKA	0.997755	Neuronal acetylcholine receptor subunit alpha-4	18	18	18	18	18	18	18	18	18	18	18	18
Chrna4	S	543	B7ZBU7	QTSPCKCTCKEPSPVSPITVLKAGGTKAPPQ	0.96609	Neuronal acetylcholine receptor subunit alpha-4	18	18	18	18	18	18	18	18	18	18	18	18
Ciapin1	S	81	F7BWP1	LSGLVEIKELQREALSPEEVQSVQEHLGYHS	1	Anamorsin	24.5406	25.3954	25.1257	24.7004	24.9886	25.1827	24.7104	24.9905	24.7976	24.5976	24.8849	23.8393
Ciapin1	S	126	F7BWP1	FEVGSSSQLKLPNKKSSSVKPVVDPAAAKLW	0.373317	Anamorsin	18	18	18	18	18	18	18	18	18	18	18	18
Cic	T	171	E9QP01	MSPEIQLPLPPGKRRTQSLSALPKERDSSSE	0.771885	Protein capicua homolog	18	18	24.1704	18	23.9363	18	18	18	18	23.9948	18	18
Cic	S	173	E9QP01	PEIQLPLPPGKRRTQSLSALPKERDSSSEKD	0.99829	Protein capicua homolog	24.0453	18	18	18	18	25.2166	24.1512	18	18	18	24.538	24.2797
Cic	S	277	E9QP01	KAHPDWKWCNKDRKKSSSEAKPASLGLAGGH	0.333219	Protein capicua homolog	18	18	18	18	18	18	18	18	18	18	18	18
Cic	S	278	E9QP01	AHPDWKWCNKDRKKSSSEAKPASLGLAGGHK	0.333219	Protein capicua homolog	18	18	18	18	18	18	18	18	18	18	18	18
Cic	S	279	E9QP01	HPDWKWCNKDRKKSSSEAKPASLGLAGGHKE	0.333219	Protein capicua homolog	18	18	18	18	18	18	18	18	18	18	18	18
Cic	S	900	E9QP01	PILQSVPSAPPPKAQSVSPVQATPSGGSAQL	0.499993	Protein capicua homolog	18	18	18	18	18	18	18	18	18	18	18	18
Cic	S	902	E9QP01	LQSVPSAPPPKAQSVSPVQATPSGGSAQLLP	0.827841	Protein capicua homolog	24.6217	24.5536	18	18	25.1211	18	25.1358	24.9977	18	18	18	18
Cic	S	1241	E9QP01	PAPPPPTETWPPTARSSPPPPLPAEERPGTK	0.499999	Protein capicua homolog	18	18	25.4919	18	18	18	18	18	18	18	18	18
Cic	S	1242	E9QP01	APPPPTETWPPTARSSPPPPLPAEERPGTKG	0.499999	Protein capicua homolog	18	18	25.4919	18	18	18	18	18	18	18	18	18
Cic	S	1393	E9QP01	SPRAILGSYRKKRKNSTDLDSAPEDPTSPKR	0.98895	Protein capicua homolog	18	18	24.9943	18	23.6996	18	18	24.6576	24.6819	23.9875	18	18
Cic	T	1394	E9QP01	PRAILGSYRKKRKNSTDLDSAPEDPTSPKRK	0.697973	Protein capicua homolog	24.8851	24.7707	18	23.9422	18	24.7097	24.1223	18	18	18	24.7998	24.9336
Cic	S	1398	E9QP01	LGSYRKKRKNSTDLDSAPEDPTSPKRKMRRR	0.847728	Protein capicua homolog	18	23.4991	18	18	18	18	18	18	18	18	18	24.1193
Cic	T	1404	E9QP01	KRKNSTDLDSAPEDPTSPKRKMRRRSSCSSE	0.764324	Protein capicua homolog	24.1684	18	18	18	18	18	18	18	18	18	18	18
Cic	S	1405	E9QP01	RKNSTDLDSAPEDPTSPKRKMRRRSSCSSEP	0.9942	Protein capicua homolog	24.8851	24.7707	24.9943	23.9422	23.6996	24.7097	24.1223	24.6576	24.6819	23.9875	24.7998	24.9336
Cit	S	479	F6SBR5	CHKMEQEMTRLHRRVSEVEAVLSQKEVELKA	0.999983	Citron Rho-interacting kinase	23.0311	23.2598	23.1747	18	18	18	23.0795	23.6832	18	18	18	22.9534
Cit	S	1301	F6SBR5	PHPSTPATARQQIAMSAIVRSPEHQPSAMSL	0.494104	Citron Rho-interacting kinase	18	18	18	18	18	18	18	18	18	18	18	18
Cit	S	1306	F6SBR5	PATARQQIAMSAIVRSPEHQPSAMSLLAPPS	0.999831	Citron Rho-interacting kinase	24.435	18	24.7067	18	18	25.1134	18	24.4959	24.6715	18	24.8537	18
Cit	S	1957	F6SBR5	RYRDREGRTELRRDKSPGRPLEREKSPGRML	1	Citron Rho-interacting kinase	18	23.5556	18	23.3429	24.0784	24.2926	24.3199	18	23.9774	18	18	23.7288
Ckap4	S	367	Q8BMK4	RLEEELQQLKVGAHGSEEGAVFKDSKALEEL	1	Cytoskeleton-associated protein 4	23.6699	24.0025	23.847	18	24.3205	24.2127	24.0725	24.0637	24.2389	18	18	23.8227
Ckap5	S	816	Z4YL78	LLSQIDAEFQKMQGQSPPAPTRGIAKHSTSA	0.998407	Cytoskeleton-associated protein 5	23.2677	18	18	18	18	18	18	18	18	18	18	18
Ckb	S	103	Q04447	LFDPIIEERHGGYQPSDEHKTDLNPDNLQGG	0.991083	Creatine kinase B-type	25.0322	25.7665	26.0834	25.4308	25.5547	25.2046	18	25.3442	25.5909	18	25.4227	25.9364
Ckb	T	108	Q04447	IEERHGGYQPSDEHKTDLNPDNLQGGDDLDP	0.669584	Creatine kinase B-type	18	18	18	18	18	18	25.7257	18	18	18	18	18
Ckb	S	163	Q04447	RGERRAIEKLAVEALSSLDGDLSGRYYALKS	0.666338	Creatine kinase B-type	18	18	18	18	18	18	18	18	18	23.6978	18	18
Ckb	S	164	Q04447	GERRAIEKLAVEALSSLDGDLSGRYYALKSM	0.943617	Creatine kinase B-type	18	18	22.3945	18	23.6432	23.3927	18	18	23.1003	18	22.7027	18
Ckb	S	170	Q04447	EKLAVEALSSLDGDLSGRYYALKSMTEAEQQ	0.981385	Creatine kinase B-type	18	18	18	18	18	18	18	18	23.6668	18	18	18
Ckb	S	309	Q04447	GVHIKLPHLGKHEKFSEVLKRLRLQKRGTGG	1	Creatine kinase B-type	23.528	24.154	24.345	23.7115	24.7265	23.9731	23.5107	24.425	24.4356	24.3337	24.638	24.0755
Ckb	T	322	Q04447	KFSEVLKRLRLQKRGTGGVDTAAVGGVFDVS	0.999963	Creatine kinase B-type	24.6727	25.1296	24.9641	24.6955	25.1918	25.2292	18	25.0058	25.0684	24.9197	25.0164	24.554
Ckmt1	S	152	P30275	RTMKHTTDLDASKIRSGYFDERYVLSSRVRT	0.994081	Creatine kinase U-type, mitochondrial	18	24.2406	18	23.5868	18	23.8897	24.0914	24.0141	24.5506	23.4741	18	18
Ckmt1	T	356	P30275	RFPKILENLRLQKRGTGGVDTAATGSVFDIS	0.959711	Creatine kinase U-type, mitochondrial	18	23.0141	18	21.9682	18	22.4621	18	18	22.418	18	18	18
Ckmt1	S	366	P30275	LQKRGTGGVDTAATGSVFDISNLDRLGKSEV	0.999595	Creatine kinase U-type, mitochondrial	23.6815	25.0731	24.5703	23.8926	24.1278	24.2351	23.866	24.5991	24.9369	23.4895	24.1555	18
Ckmt1;Ckmt2	S	319	P30275	EFMWNERLGYILTCPSNLGTGLRAGVHIKLP	0.997177	Creatine kinase U-type, mitochondrial;Creatine kinase S-type, mitochondrial	18	24.1687	18	23.5141	18	18	18	23.717	24.0766	18	24.0177	18
Clasp1	S	246	E9QKH0;E9QNY9	NMIQSANEKNFDDEDSVDGNRPSSASSSSSK	0.999998	CLIP-associating protein 1	25.9636	25.1757	25.5706	24.3646	24.5954	25.2727	25.5503	24.9863	25.3925	24.8903	25.1054	25.2955
Clasp1	S	254	E9QKH0;E9QNY9	KNFDDEDSVDGNRPSSASSSSSKAPSSSRRN	0.643645	CLIP-associating protein 1	18	23.894	18	23.1811	23.1192	24.2243	18	23.5916	23.7289	23.3327	23.7182	24.015
Clasp1	S	598	E9QKH0;E9QNY9	TVSTKSVSTTGSLQRSRSDIDVNAAASAKSK	0.552927	CLIP-associating protein 1	18	18	18	18	18	26.808	18	18	18	18	18	26.6835
Clasp1	S	600	E9QKH0;E9QNY9	STKSVSTTGSLQRSRSDIDVNAAASAKSKVS	0.967517	CLIP-associating protein 1	18	18	18	26.958	27.3169	27.788	27.0587	28.1663	18	27.2927	28.5708	27.998
Clasp1	S	646	E9QKH0;E9QNY9	PGSYASLGRIRTRRQSSGSTTNVASTPSDSR	0.991127		25.2944	25.8061	26.1254	24.843	25.128	25.0078	26.3972	26.3435	25.2796	25.2965	26.0769	25.9551
Clasp1	S	779	E9QNY9	PARGFTPLASRRHSRSTSALSTAESVGQSDR	0.359271	CLIP-associating protein 1	18	18	18	18	18	18	18	18	18	18	18	18
Clasp1	T	780	E9QNY9	ARGFTPLASRRHSRSTSALSTAESVGQSDRF	0.359271	CLIP-associating protein 1	18	18	18	18	18	18	18	18	18	18	18	18
Clasp1	S	850	E9QKH0;E9QNY9	KKKPVRRRYEPYGMYSDDDANSDASSVCSER;LKKPVRRRYEPYGMYSDDDANSDASSVCSER	0.526946	CLIP-associating protein 1	18	18	18	18	18	18	18	18	18	18	18	18
Clasp1	T	1106	E9QKH0	SNTIGRTPSRHPSSRTSPLTSPTNCSHGGLS	0.500709	CLIP-associating protein 1	18	18	18	18	18	18	18	25.8564	18	18	18	18
Clasp1	S	1107	E9QKH0	NTIGRTPSRHPSSRTSPLTSPTNCSHGGLSP	0.604579	CLIP-associating protein 1	18	25.9576	26.0244	24.9288	24.2269	26.0849	25.7217	25.8564	26.1871	25.0779	25.9093	18
Clasp1	T	1110	E9QKH0	GRTPSRHPSSRTSPLTSPTNCSHGGLSPSRL	0.543944	CLIP-associating protein 1	18	18	18	18	18	18	18	18	18	18	18	18
Clasp1	S	1111	E9QKH0	RTPSRHPSSRTSPLTSPTNCSHGGLSPSRLW	0.916516	CLIP-associating protein 1	18	25.9576	26.0244	24.9288	24.2269	26.0849	25.7217	25.8564	26.1871	25.0779	25.9093	18
Clasp1	S	1112	E9QKH0;E9QNY9	QDGATKLLHNHLKNSSNTGVGSPSNTIGRTP	0.692364	CLIP-associating protein 1	18	18	18	18	18	18	18	18	18	18	18	18
Clasp1	S	1118	E9QKH0;E9QNY9	LLHNHLKNSSNTGVGSPSNTIGRTPSRHPSS	0.999417	CLIP-associating protein 1	28.3156	28.0173	28.0277	27.7193	27.3515	28.6825	28.1267	27.8974	27.8672	27.5648	28.5357	28.3186
Clasp1	T	1135	E9QNY9	SNTIGRTPSRHPSSRTSPLTSPTNCSHGGLS	0.23184	CLIP-associating protein 1	18	18	18	18	18	18	18	18	18	18	18	18
Clasp1	S	1136	E9QNY9	NTIGRTPSRHPSSRTSPLTSPTNCSHGGLSP	0.23184	CLIP-associating protein 1	18	18	18	18	18	18	18	18	18	18	18	18
Clasp1	T	1139	E9QNY9	GRTPSRHPSSRTSPLTSPTNCSHGGLSPSML	0.253271	CLIP-associating protein 1	18	18	18	18	18	18	18	18	18	18	18	18
Clasp1	S	1140	E9QNY9	RTPSRHPSSRTSPLTSPTNCSHGGLSPSMLD	0.253271	CLIP-associating protein 1	18	18	18	18	18	18	18	18	18	18	18	18
Clasp1	T	1142	E9QNY9	PSRHPSSRTSPLTSPTNCSHGGLSPSMLDYD	0.253271	CLIP-associating protein 1	18	18	18	18	18	18	18	18	18	18	18	18
Clasp1	S	1145	E9QNY9	HPSSRTSPLTSPTNCSHGGLSPSMLDYDTEN	0.253271	CLIP-associating protein 1	18	18	18	18	18	18	18	18	18	18	18	18
Clasp1	S	1150	E9QNY9	TSPLTSPTNCSHGGLSPSMLDYDTENLNSEE	0.253271	CLIP-associating protein 1	18	18	18	18	18	18	18	18	18	18	18	18
Clasp1	S	1152	E9QNY9	PLTSPTNCSHGGLSPSMLDYDTENLNSEEIY	0.253271	CLIP-associating protein 1	18	18	18	18	18	18	18	18	18	18	18	18
Clasp1	Y	1156	E9QNY9	PTNCSHGGLSPSMLDYDTENLNSEEIYSSLR	0.229594	CLIP-associating protein 1	18	18	18	18	18	18	18	18	18	18	18	18
Clasp1	S	1184	E9QKH0;E9QNY9	SLRGVTEAIEKFSFRSQEDLNEPIKRDGKKD	1	CLIP-associating protein 1	26.7959	25.7039	26.1773	26.1567	25.9283	26.85	25.8626	26.3641	25.8361	26.2418	27.076	27.2271
Clasp2	S	8	Q8BRT1-6	________MAMGDDKSFDDEESVDGNRPSSA	0.999905	CLIP-associating protein 2	23.7235	18	18	18	24.3167	18	18	18	18	18	18	18
Clasp2	S	14	F7DCH5	__MRRLICKRICDYKSFDDEESVDGNRPSSA	0.958881	CLIP-associating protein 2	24.8299	18	18	24.3354	25.2896	25.8597	24.8667	24.2106	18	25.0087	25.2358	24.4859
Clasp2	S	241	Q8BRT1-5	VQNSGGMILSVCKDKSFDDEESVDGNRPSSA	1	CLIP-associating protein 2	26.3998	26.2843	26.3937	25.6115	26.1508	26.7153	26.145	26.9441	26.0899	25.9019	26.7759	26.5604
Clasp2	S	329	F7DCH5	LKSSGSVASLPQSDRSSSSSQESLNRPFSSK	0.315253	CLIP-associating protein 2	18	18	18	18	18	18	18	18	18	18	18	18
Clasp2	S	330	F7DCH5	KSSGSVASLPQSDRSSSSSQESLNRPFSSKW	0.315253	CLIP-associating protein 2	18	18	18	18	18	18	18	18	18	18	18	18
Clasp2	S	331	F7DCH5	SSGSVASLPQSDRSSSSSQESLNRPFSSKWS	0.315253	CLIP-associating protein 2	18	18	18	18	18	18	18	18	18	18	18	18
Clasp2	S	332	F7DCH5	SGSVASLPQSDRSSSSSQESLNRPFSSKWST	0.199877	CLIP-associating protein 2	18	18	18	18	18	18	18	18	18	18	18	18
Clasp2	S	333	F7DCH5	GSVASLPQSDRSSSSSQESLNRPFSSKWSTA	0.990692	CLIP-associating protein 2	26.2222	25.9001	25.5439	25.287	26.0201	26.2711	18	18	25.5737	25.3459	26.0752	26.1706
Clasp2	S	374	F7DCH5	VGGSKANPLPGSLQRSRSDIDVNAAAGAKAH	0.626039	CLIP-associating protein 2	18	18	18	26.2484	18	27.3463	18	18	18	18	18	18
Clasp2	S	376	F7DCH5	GSKANPLPGSLQRSRSDIDVNAAAGAKAHHA	0.997085	CLIP-associating protein 2	28.655	27.75	27.9247	27.3388	27.9205	28.6868	27.9549	28.6737	27.747	27.5963	28.6626	29.0996
Clasp2	S	535	F7DCH5	ARSSRIPRPSVSQGCSREASRESSRDTSPVR	0.998548	CLIP-associating protein 2	24.8692	23.8224	18	24.0648	18	25.3759	24.3564	24.9246	18	24.5066	24.9326	24.7667
Clasp2	S	563	F7DCH5	PVRSFQPLASRHHSRSTGALYAPDVCGASGP	0.5		23.936	18	24.2136	18	18	25.7438	18	25.1776	24.4237	24.9988	18	25.3043
Clasp2	T	564	F7DCH5	VRSFQPLASRHHSRSTGALYAPDVCGASGPG	0.5		23.936	18	24.2136	18	18	25.7438	18	25.1776	24.4237	24.9988	18	25.3043
Clasp2	S	591	F7DCH5	SGPGYGISQSSRLSSSVSAMRVLNTGSDVEE	0.689449	CLIP-associating protein 2	18	18	18	18	18	18	18	18	18	18	18	18
Clasp2	S	630	F7DCH5	GDIRTKKKPARRRYESYGMHSDDDANSDASS	0.561513	CLIP-associating protein 2	23.0332	18	18	18	18	18	18	18	18	18	18	18
Clasp2	S	635	F7DCH5	KKKPARRRYESYGMHSDDDANSDASSACSER	0.999998	CLIP-associating protein 2	25.3535	24.3318	24.8242	23.1832	23.4785	24.8877	25.2056	24.7289	24.9403	23.2728	23.2319	24.4618
Clasp2	S	641	F7DCH5	RRYESYGMHSDDDANSDASSACSERSYSSRN	0.46974	CLIP-associating protein 2	18	18	18	18	18	18	18	18	18	18	18	18
Clasp2	T	899	F7DCH5	ATKLLHNHLRNTGNGTQSSMGSPLTRPTPRS	0.37885	CLIP-associating protein 2	18	18	18	18	18	18	18	18	18	18	18	18
Clasp2	S	905	F7DCH5	NHLRNTGNGTQSSMGSPLTRPTPRSPANWSS	0.913979	CLIP-associating protein 2	18	25.747	25.1339	24.7945	25.2063	25.9724	25.4234	25.2293	25.4056	25.1785	25.6375	25.7579
Clasp2	S	968	F7DCH5	SLRGVTEAIQNFSFRSQEDMSEPVRRDPKKE	1	CLIP-associating protein 2	24.4895	23.5981	23.5533	24.0779	24.5028	25.0083	23.8899	24.0221	23.8525	24.5509	24.9061	24.6079
Clasp2	S	1025	F7DCH5	ALDNKASLLHSMPLHSSPRSRDYNPYNYSDS	0.670945	CLIP-associating protein 2	18	24.4947	24.4345	24.2951	24.6538	18	24.3013	24.2813	24.5032	24.4966	18	23.9866
Clasp2	S	1026	F7DCH5	LDNKASLLHSMPLHSSPRSRDYNPYNYSDSI	0.770257	CLIP-associating protein 2	24.2046	18	18	18	18	24.6766	18	18	18	18	24.2867	18
Clasp2	T	1292	F7DCH5;Q8BRT1-5	GSKMKLLNLYIKRAQTGSAGADPTADVSGQS	0.791181	CLIP-associating protein 2	18	18	18	18	25.5426	26.4902	18	25.5945	18	18	18	26.3339
Clasp2	S	1294	F7DCH5;Q8BRT1-5	KMKLLNLYIKRAQTGSAGADPTADVSGQS__	0.983879	CLIP-associating protein 2	26.4978	18	18	25.4411	18	18	25.9264	18	18	25.8638	26.146	18
Clasrp	S	285	Q8CFC7-2	QRREFREKRLRGRKISPPSYARRDSPTYDPY	1	CLK4-associating serine/arginine rich protein	23.9489	24.2961	24.0836	18	23.8717	23.2182	23.4305	23.9014	23.9213	18	24.025	18
Clasrp	S	331	Q8CFC7-2	RSPSPGREEKITFITSFGGSDEEAAAAAAAA	0.425368	CLK4-associating serine/arginine rich protein	18	18	18	18	18	18	18	18	18	18	18	18
Clasrp	S	335	Q8CFC7-2	PGREEKITFITSFGGSDEEAAAAAAAAAASG	0.781719	CLK4-associating serine/arginine rich protein	24.4151	18	23.6765	18	18	18	18	18	23.669	18	18	23.4126
Clcc1	S	60	A2AEM2	RKSQVRSGTSEKKEVSPDSSEAEELSDCLHR	0.479596	Chloride channel CLIC-like protein 1	18	18	18	18	18	18	18	18	18	18	18	18
Clcc1	S	63	A2AEM2	QVRSGTSEKKEVSPDSSEAEELSDCLHRLDS	0.963985	Chloride channel CLIC-like protein 1	18	18	25.517	24.5802	24.6022	25.2793	24.8237	25.2059	18	24.3442	25.1952	24.0455
Clcc1	S	64	A2AEM2	VRSGTSEKKEVSPDSSEAEELSDCLHRLDSL	0.600314	Chloride channel CLIC-like protein 1	24.6103	25.5808	18	18	18	18	18	18	25.5123	18	18	18
Clcc1	S	434	A2AEM2	KMHASKRDALRQRFHSGNKSPEVLRAFDLPD	1	Chloride channel CLIC-like protein 1	18	18	24.8003	18	24.8557	18	18	18	24.9049	18	18	18
Clcc1	S	438	A2AEM2	SKRDALRQRFHSGNKSPEVLRAFDLPDTEAQ	1	Chloride channel CLIC-like protein 1	25.2045	18	18	24.5088	18	24.7047	18	18	18	24.2882	24.9382	24.9751
Clcc1	S	502	A2AEM2	QSAKDVSGQVPSAGKSSPTVDKAQLKTDSEC	0.836924	Chloride channel CLIC-like protein 1	25.2855	18	18	18	18	18	25.0357	25.093	18	18	24.9824	18
Clcc1	S	503	A2AEM2	SAKDVSGQVPSAGKSSPTVDKAQLKTDSECS	0.724244	Chloride channel CLIC-like protein 1	18	24.7359	18	24.4378	18	25.0541	18	18	24.4896	24.1018	18	24.0163
Clcc1	T	505	A2AEM2	KDVSGQVPSAGKSSPTVDKAQLKTDSECSPP	0.575558	Chloride channel CLIC-like protein 1	18	18	18	18	18	18	18	18	18	18	18	18
Clcn2	S	649	A9C437	ARRRQHMQKLRKAQLSPPSDQESPPSSETSI	0.958649	Chloride channel protein;Chloride channel protein 2	18	24.0764	18	18	18	18	23.6891	18	18	18	18	18
Clcn2	S	656	A9C437	QKLRKAQLSPPSDQESPPSSETSIRFQVNTE	0.920657	Chloride channel protein;Chloride channel protein 2	24.552	24.8457	18	24.1678	24.1166	18	24.0068	24.6478	25.0402	23.6571	24.46	18
Clcn6	S	684	A2A7F6	LTRAGEQRKRGQSMKSYPSSELRNVCDEHVA	0.514263	Chloride channel protein;Chloride transport protein 6	18	18	18	18	18	24.4833	18	18	18	18	18	18
Clcn6	S	687	A2A7F6	AGEQRKRGQSMKSYPSSELRNVCDEHVASEE	0.862327	Chloride channel protein;Chloride transport protein 6	18	18	23.7292	23.1796	23.8091	18	18	18	24.4684	23.6832	24.4476	24.1179
Clcn6	S	688	A2A7F6	GEQRKRGQSMKSYPSSELRNVCDEHVASEEP	0.493164	Chloride channel protein;Chloride transport protein 6	18	18	18	18	18	18	18	18	18	18	18	18
Clcn6	S	729	A2A7F6	LERRYTPYPNLYPDQSPSEDWTMEERFRPLT	0.868873	Chloride channel protein;Chloride transport protein 6	18	18	18	18	18	18	18	18	18	18	18	18
Cldn10	S	148	Q9Z0S6-5	QKMGYTYNGPTSAMSSRTKYQGGEGDFKTTG	0.537235	Claudin-10	18	18	18	18	18	18	18	18	18	18	18	18
Cldn11	Y	192	Q60771	CCSGDAQSFGENRFYYSSGSSSPTHAKSAHV	0.606226	Claudin-11	18	18	18	18	18	18	18	18	18	24.3597	18	18
Cldn11	S	193	Q60771	CSGDAQSFGENRFYYSSGSSSPTHAKSAHV_	0.846379	Claudin-11	30.8979	28.0881	28.0594	27.3524	18	30.816	31.0547	27.911	18	27.5585	30.972	27.7653
Cldn11	S	194	Q60771	SGDAQSFGENRFYYSSGSSSPTHAKSAHV__	0.971503	Claudin-11	26.1273	30.8812	30.8176	30.4024	24.5884	26.0514	26.6324	30.9292	30.3211	28.7139	32.8991	30.9069
Cldn11	S	196	Q60771	DAQSFGENRFYYSSGSSSPTHAKSAHV____	0.954512	Claudin-11	27.5004	18	18	27.0678	27.5014	33.3945	27.6243	28.1698	27.892	18	27.6429	26.8854
Cldn11	S	197	Q60771	AQSFGENRFYYSSGSSSPTHAKSAHV_____	0.903798	Claudin-11	27.8766	23.512	18	18	18	18	28.092	18	27.7526	18	33.2366	18
Cldn11	S	198	Q60771	QSFGENRFYYSSGSSSPTHAKSAHV______	0.980899	Claudin-11	33.6563	33.9737	33.4069	32.9838	33.2156	30.8437	31.0821	33.7365	33.6872	30.6528	31.0017	30.8144
Clec16a	S	404	H7BXB6	PNYKNVGEEEDEERGSAEDAQEDAEKTKGTE	1	Protein CLEC16A	18	24.7622	26.0424	24.5089	24.5534	26.0436	25.3989	25.3996	25.3481	24.602	26.0343	25.8369
Clec2l	S	29	P0C7M9	PPPAARPAPAAPRPRSPAEAEARGPEGLLRR	1	C-type lectin domain family 2 member L	26.7529	28.2981	27.9529	26.856	27.5266	27.0184	27.8591	28.0693	28.0174	26.6738	27.4188	27.2717
Clec2l	S	45	P0C7M9	PAEAEARGPEGLLRRSGSGYEGSTSWKAALE	0.493836	C-type lectin domain family 2 member L	18	18	18	18	18	18	18	18	18	18	18	18
Clec2l	S	47	P0C7M9	EAEARGPEGLLRRSGSGYEGSTSWKAALEDT	0.978791	C-type lectin domain family 2 member L	24.8302	18	25.4548	18	24.2058	24.4158	18	24.8775	18	24.6484	24.8464	24.8532
Clgn	S	578	P52194	EDRETLEGQEEVSKLSKSGSEDEMKDADESP	0.737677	Calmegin	18	25.4864	18	24.1698	24.3627	18	25.0776	18	24.9216	18	24.4331	24.91
Clgn	S	580	P52194	RETLEGQEEVSKLSKSGSEDEMKDADESPGS	0.827649	Calmegin	18	26.0404	24.3275	24.7388	25.1906	24.5814	25.7053	24.6243	25.9199	23.5042	25.6374	25.6286
Clgn	S	582	P52194	TLEGQEEVSKLSKSGSEDEMKDADESPGSGD	0.799679	Calmegin	18	26.0404	24.3275	24.7388	25.1906	24.5814	25.7053	24.6243	25.9199	23.5042	25.6374	25.6286
Clint1	Y	293	Q5SUH6	TANPSKTIDLGAAAHYTGDKASPDQNASTHT	0.459156	Clathrin interactor 1	18	18	18	18	18	18	18	18	18	18	18	18
Clint1	T	294	Q5SUH6	ANPSKTIDLGAAAHYTGDKASPDQNASTHTP	0.587298	Clathrin interactor 1	18	18	18	18	18	29.2493	18	28.7486	18	18	28.7767	18
Clint1	S	299	Q5SUH6	TIDLGAAAHYTGDKASPDQNASTHTPQSSAK	0.97227	Clathrin interactor 1	26.9852	26.0605	26.1785	25.4854	18	26.5549	27.5339	26.0432	18	26.0824	18	25.4354
Clint1	S	305	Q5SUH6	AAHYTGDKASPDQNASTHTPQSSAKPSVPSS	0.396538	Clathrin interactor 1	18	18	18	18	18	18	18	18	18	18	18	18
Clint1	T	306	Q5SUH6	AHYTGDKASPDQNASTHTPQSSAKPSVPSSK	0.396541	Clathrin interactor 1	18	18	18	18	18	18	18	18	18	18	18	18
Clint1	T	308	Q5SUH6	YTGDKASPDQNASTHTPQSSAKPSVPSSKSS	0.978545	Clathrin interactor 1	27.527	27.7376	27.8478	27.0189	27.5245	27.5106	28.4355	27.2395	26.93	27.2699	27.6467	28.1333
Clint1	S	457	Q5SUH6	LMSTNTVGLGLPMSRSQPLQNVSAVLQKPNP	0.999959		24.5195	24.5543	18	24.9641	24.6761	25.8627	24.8298	24.3717	24.3938	24.7623	25.0568	24.743
Clint1	S	464	Q5SUH6	GLGLPMSRSQPLQNVSAVLQKPNPLYHQNTD	0.763738		18	18	18	18	18	18	18	18	18	18	18	18
Clip1	S	194	D3Z3M7	SATPQISNLTKTASESISNLSEAGSVKKGER	0.588921	CAP-Gly domain-containing linker protein 1	23.5826	23.9078	18	18	18	18	23.8406	18	23.9491	18	24.6281	18
Clip1	S	203	D3Z3M7	TKTASESISNLSEAGSVKKGERELKVGDRVL	0.999977	CAP-Gly domain-containing linker protein 1	25.3767	25.1827	24.6095	24.9214	24.4594	25.7794	24.8192	24.9173	24.456	24.6051	25.1617	25.0367
Clip1	S	309	D3Z3M7	AVRRVMAATPASLKRSPSASSLSSMSSVASS	0.981725	CAP-Gly domain-containing linker protein 1	26.9261	27.2037	26.8911	26.2642	26.2657	26.685	26.8332	26.8802	26.8918	25.7906	26.5477	26.7032
Clip1	S	311	D3Z3M7	RRVMAATPASLKRSPSASSLSSMSSVASSVS	0.499826	CAP-Gly domain-containing linker protein 1	18	18	18	18	18	18	18	18	18	18	18	18
Clip1	S	313	D3Z3M7	VMAATPASLKRSPSASSLSSMSSVASSVSSK	0.386368	CAP-Gly domain-containing linker protein 1	18	18	18	18	18	18	18	18	18	18	18	18
Clip1	S	314	D3Z3M7	MAATPASLKRSPSASSLSSMSSVASSVSSKP	0.386368	CAP-Gly domain-containing linker protein 1	18	18	18	18	18	18	18	18	18	18	18	18
Clip1	S	1246	D3Z3M7	EAALNGNGEDLNSYDSDDQEKQSKKKPRLFC	0.986335	CAP-Gly domain-containing linker protein 1	18	18	18	18	18	18	18	18	18	18	18	18
Clip1;Clip2	S	353	D3Z3M7;Q9Z0H8-2	SGLLTETSSRYARKISGTTALQEALKEKQQH;TGLLTETSSRYARKISGTTALQEALKEKQQH	0.99859	CAP-Gly domain-containing linker protein 1;CAP-Gly domain-containing linker protein 2	24.5336	24.3808	23.7696	24.5988	24.7641	25.1943	24.5613	24.4914	24.729	25.3495	24.7146	24.757
Clip1;Clip2	T	355	D3Z3M7;Q9Z0H8-2	LLTETSSRYARKISGTTALQEALKEKQQHIE	0.333333	CAP-Gly domain-containing linker protein 1;CAP-Gly domain-containing linker protein 2	18	18	18	18	18	18	18	18	18	18	18	18
Clip1;Clip2	T	356	D3Z3M7;Q9Z0H8-2	LTETSSRYARKISGTTALQEALKEKQQHIEQ	0.41941	CAP-Gly domain-containing linker protein 1;CAP-Gly domain-containing linker protein 2	18	18	18	18	18	18	18	18	18	18	18	18
Clip2	S	18	Q9Z0H8-2	KPSGLKPPGRGGKHSSPVGRPSVGSASSSVV	0.944132	CAP-Gly domain-containing linker protein 2	25.5361	18	18	25.285	25.8597	26.3005	25.8969	25.725	25.5162	25.8054	18	25.879
Clip2	S	27	Q9Z0H8-2	RGGKHSSPVGRPSVGSASSSVVASTSGSKEG	0.517449	CAP-Gly domain-containing linker protein 2	18	18	18	18	18	18	18	18	18	18	18	27.1694
Clip2	S	30	Q9Z0H8-2	KHSSPVGRPSVGSASSSVVASTSGSKEGSPL	0.304602	CAP-Gly domain-containing linker protein 2	18	18	18	18	18	18	18	18	18	18	18	18
Clip2	S	31	Q9Z0H8-2	HSSPVGRPSVGSASSSVVASTSGSKEGSPLH	0.289713	CAP-Gly domain-containing linker protein 2	18	18	18	18	18	18	18	18	18	18	18	18
Clip2	S	35	Q9Z0H8-2	VGRPSVGSASSSVVASTSGSKEGSPLHKQAS	0.457209	CAP-Gly domain-containing linker protein 2	18	18	18	18	18	18	18	18	18	18	18	18
Clip2	T	36	Q9Z0H8-2	GRPSVGSASSSVVASTSGSKEGSPLHKQASG	0.457157	CAP-Gly domain-containing linker protein 2	18	18	18	18	18	18	18	18	18	18	18	18
Clip2	S	37	Q9Z0H8-2	RPSVGSASSSVVASTSGSKEGSPLHKQASGP	0.650584	CAP-Gly domain-containing linker protein 2	18	18	18	18	18	27.1479	26.4601	18	26.5656	26.6087	18	18
Clip2	S	39	Q9Z0H8-2	SVGSASSSVVASTSGSKEGSPLHKQASGPSS	0.733434	CAP-Gly domain-containing linker protein 2	18	18	18	23.6211	18	24.864	24.7687	24.2086	18	18	27.4863	18
Clip2	S	43	Q9Z0H8-2	ASSSVVASTSGSKEGSPLHKQASGPSSSGAA	0.959934	CAP-Gly domain-containing linker protein 2	26.8152	26.5859	18	26.5172	26.2856	27.1479	26.4601	26.6742	26.5656	26.6087	27.2231	18
Clip2	S	50	Q9Z0H8-2	STSGSKEGSPLHKQASGPSSSGAATTVSEKP	0.999999	CAP-Gly domain-containing linker protein 2	26.3477	25.6788	25.7738	25.1981	26.2302	26.5073	26.6291	26.3842	25.8163	25.0736	26.3592	25.5538
Clip2	S	53	Q9Z0H8-2	GSKEGSPLHKQASGPSSSGAATTVSEKPGPK	0.408183	CAP-Gly domain-containing linker protein 2	18	18	18	18	18	18	18	18	18	18	18	18
Clip2	S	54	Q9Z0H8-2	SKEGSPLHKQASGPSSSGAATTVSEKPGPKA	0.312509	CAP-Gly domain-containing linker protein 2	18	18	18	18	18	18	18	18	18	18	18	18
Clip2	S	55	Q9Z0H8-2	KEGSPLHKQASGPSSSGAATTVSEKPGPKAA	0.236506	CAP-Gly domain-containing linker protein 2	18	18	18	18	18	18	18	18	18	18	18	18
Clip2	T	151	Q9Z0H8-2	LQGIFTRPSKLTRQPTAEGSGSDTHSVESLT	0.23485	CAP-Gly domain-containing linker protein 2	18	18	18	18	18	18	18	18	18	18	18	18
Clip2	S	155	Q9Z0H8-2	FTRPSKLTRQPTAEGSGSDTHSVESLTAQNL	0.23485	CAP-Gly domain-containing linker protein 2	18	18	18	18	18	18	18	18	18	18	18	18
Clip2	S	157	Q9Z0H8-2	RPSKLTRQPTAEGSGSDTHSVESLTAQNLSL	0.23485	CAP-Gly domain-containing linker protein 2	18	18	18	18	18	18	18	18	18	18	18	18
Clip2	T	159	Q9Z0H8-2	SKLTRQPTAEGSGSDTHSVESLTAQNLSLHS	0.23485	CAP-Gly domain-containing linker protein 2	18	18	18	18	18	18	18	18	18	18	18	18
Clip2	S	161	Q9Z0H8-2	LTRQPTAEGSGSDTHSVESLTAQNLSLHSGT	0.184205	CAP-Gly domain-containing linker protein 2	18	18	18	18	18	18	18	18	18	18	18	18
Clip2	T	178	Q9Z0H8-2	ESLTAQNLSLHSGTATPPLTGRVIPLRESVL	0.557408	CAP-Gly domain-containing linker protein 2	18	18	18	18	18	18	18	18	18	18	18	18
Clip2	S	208	Q9Z0H8-2	LNSSVKTGNESGSNLSDSGSVKRGDKDLHLG	0.986387	CAP-Gly domain-containing linker protein 2	18	25.5964	26.0754	25.5055	25.6915	25.6865	25.9888	26.3813	26.4436	25.1725	25.3898	26.1818
Clip2	S	295	Q9Z0H8-2	FAPIHKVIRIGFPSTSPAKAKKTKRMAMGVS	0.888245	CAP-Gly domain-containing linker protein 2	18	18	25.4757	25.7861	26.235	18	25.8768	18	18	25.9807	18	18
Clip2	S	315	Q9Z0H8-2	KKTKRMAMGVSALTHSPSSSSISSVSSVASS	0.967856	CAP-Gly domain-containing linker protein 2	24.7171	25.5043	24.9582	23.6492	18	18	18	25.1473	26.0098	18	18	18
Clip2	S	889	Q9Z0H8-2	SLNELRVLLLEANRHSPGPERDLSREVHKAE	1	CAP-Gly domain-containing linker protein 2	25.1223	26.5232	26.1302	24.7896	25.7375	26.4389	25.6362	25.595	25.8892	25.9194	25.9922	25.7967
Clip3	S	32	B9EHT4	EEEEEEEDEPVPEAPSPTQERRQKPVVHPSA	0.946796	CAP-Gly domain-containing linker protein 3	24.1809	24.6682	24.7725	23.6999	18	18	18	18	24.7265	18	18	23.6544
Clip3	S	399	B9EHT4	RVTGKGRREHKGKKKSPSSPSLGSLQQREGA	0.999084	CAP-Gly domain-containing linker protein 3	26.421	26.4049	23.172	25.1703	25.7585	18	26.143	26.7465	26.4719	25.3277	18	25.8941
Clip3	S	401	B9EHT4	TGKGRREHKGKKKSPSSPSLGSLQQREGAKA	0.925087	CAP-Gly domain-containing linker protein 3	24.5456	24.8691	24.7032	18	24.3329	25.0906	24.492	25.0066	24.5029	24.1597	25.1932	24.8839
Clip3	S	402	B9EHT4	GKGRREHKGKKKSPSSPSLGSLQQREGAKAE	0.73368	CAP-Gly domain-containing linker protein 3	18	23.5829	23.172	18	18	18	23.5382	23.5715	18	18	18	18
Clk3	S	197	O35492	LRYPSRREPPPRRSRSRSHDRIPYQRRYREH	0.999936	Dual specificity protein kinase CLK3	23.5967	18	24.5727	18	18	18	24.5243	18	18	18	18	18
Clk3	S	199	O35492	YPSRREPPPRRSRSRSHDRIPYQRRYREHRD	0.999936	Dual specificity protein kinase CLK3	23.5967	18	24.5727	18	18	18	24.5243	18	18	18	18	18
Clmn	S	358	Q8C5W0-3	SYPPPDKVFVCDQLESPTGFCLDSAPSHKLS	0.991416	Calmin	18	18	18	18	18	18	18	18	18	18	18	18
Clmn	S	536	Q8C5W0-3	TVESPSSQGEKGPPPSSPGDHTLLANSTELK	0.498919	Calmin	18	18	18	18	18	18	18	18	18	18	18	18
Clmn	S	537	Q8C5W0-3	VESPSSQGEKGPPPSSPGDHTLLANSTELKV	0.887205	Calmin	18	18	18	18	18	18	18	18	18	18	18	18
Clmn	S	679	Q8C5W0-3	PKVYEKAKRKSTRHHSEEEGEAESGFSAVCE	0.999959	Calmin	24.5835	24.6999	18	18	25.1432	24.9937	24.4086	18	18	24.5587	24.3042	24.772
Clmn	S	715	Q8C5W0-3	APPSTSVSLETLRSHSEEGLDFKPSPPLSKI	0.888311	Calmin	18	18	18	18	18	18	18	18	18	18	18	18
Clmn	S	923	Q8C5W0-3	DLEENSSEHKVPSRNSHSDSSIYIRRHTNRS	0.931003	Calmin	18	18	18	18	18	18	18	18	25.1676	18	18	18
Clmn	S	925	Q8C5W0-3	EENSSEHKVPSRNSHSDSSIYIRRHTNRSLE	0.981735	Calmin	23.7133	24.3209	24.4194	23.9411	24.0424	23.8483	23.6548	24.25	24.4825	24.2311	24.5032	24.2536
Clns1a	S	100	Q923F1	VMVNAKLGEESKEPLSDEDEEDNDDVEPISE	0.999993		28.1618	28.5423	28.409	27.7791	28.124	28.79	27.876	28.6098	28.7028	27.8452	28.633	27.8112
Clta	S	103	B1AWE0	PTDSYAAISEVDRLQSEPESIRKWREEQTER	1	Clathrin light chain A	25.3555	26.433	25.9928	25.8543	25.8661	25.6217	25.7828	26.6411	25.9373	25.7383	26.2164	25.8222
Cltc	S	67	Q5SXR6	IIDMNDPSNPIRRPISADSAIMNPASKVIAL	0.986508	Clathrin heavy chain;Clathrin heavy chain 1	23.4977	23.9768	23.9247	23.5218	23.6484	24.2488	23.5885	23.8977	23.7977	23.1623	24.1777	23.4166
Cltc	T	398	Q5SXR6	EAAKVAANAPKGILRTPDTIRRFQSVPAQPG	0.996967	Clathrin heavy chain;Clathrin heavy chain 1	22.4165	23.5087	22.652	21.9127	22.3354	23.3729	22.9123	23.1626	23.2698	22.3883	23.1403	22.6522
Cltc	S	580	Q5SXR6	QCTAFLLDALKNNRPSEGPLQTRLLEMNLMH	1	Clathrin heavy chain;Clathrin heavy chain 1	23.9668	18	18	23.4606	23.4153	23.8705	24.0951	24.3354	24.1072	23.535	24.1766	24.4632
Cluap1	S	409	Q8R3P7	AKPSRRIRKPEPLDESDNDF___________	1	Clusterin-associated protein 1	24.8579	24.8579	25.0667	24.2728	24.667	25.1164	25.5785	25.0758	24.9823	24.897	25.3191	25.0822
Clvs1	S	48	Q9D4C9-3	CSNLERECSPKPMKRSQSVVEAGTLKHEEKG	0.662385	Clavesin-1	18	23.1197	24.0187	23.827	23.7847	24.2261	23.4614	25.0093	24.2401	23.3115	24.6105	23.9251
Clvs1	S	50	Q9D4C9-3	NLERECSPKPMKRSQSVVEAGTLKHEEKGEN	0.999971	Clavesin-1	25.957	25.7839	26.1081	26.0515	26.1955	26.6686	25.5579	26.0234	26.2774	26.4235	26.7745	26.5952
Clvs2	S	293	Q8BG92	VDSYNMPVKDVDKELSPKSMKRSQSVVDPTA	1	Clavesin-2	25.0566	25.3409	25.1656	25.1717	18	25.0785	25.0242	25.4815	25.6794	25.1038	24.8572	24.8825
Clvs2	S	300	Q8BG92	VKDVDKELSPKSMKRSQSVVDPTALKRMDKS	0.786878	Clavesin-2	25.3585	25.2136	25.4027	25.302	25.6762	26.5797	25.5938	25.4152	25.4582	25.7276	26.2062	25.9271
Clvs2	S	302	Q8BG92	DVDKELSPKSMKRSQSVVDPTALKRMDKSEE	0.993291	Clavesin-2	23.4865	22.6935	23.1303	22.5966	23.1685	18	23.0747	23.2966	18	22.4851	23.5918	18
Cmtm4	S	194	Q8CJ61	VRQQSTNDYIRARTESRDVDSRPEIQRLDT_	0.973376	CKLF-like MARVEL transmembrane domain-containing protein 4	27.5586	28.0152	27.559	26.4225	27.2936	27.3253	27.7725	28.6455	27.9048	26.3277	27.4269	27.1898
Cmtr1	S	27	D3Z491	PLKKQKRIGELARHLSSTSDDEPLSSVNHAA	0.999703	Cap-specific mRNA (nucleoside-2'-O-)-methyltransferase 1	27.7227	25.875	28.2206	27.7227	27.0581	28.3356	27.7379	27.6838	27.7667	27.807	28.3359	28.258
Cmtr1	S	28	D3Z491	LKKQKRIGELARHLSSTSDDEPLSSVNHAAK	0.67627	Cap-specific mRNA (nucleoside-2'-O-)-methyltransferase 1	18	23.3673	23.8804	23.2433	18	23.7472	23.379	23.9488	18	25.7729	24.2275	23.5048
Cmtr1	T	29	D3Z491	KKQKRIGELARHLSSTSDDEPLSSVNHAAKA	0.709403	Cap-specific mRNA (nucleoside-2'-O-)-methyltransferase 1	18	23.3673	23.8804	23.2433	18	23.7472	25.1941	25.9821	18	25.7729	26.2	25.1131
Cmtr1	S	30	D3Z491	KQKRIGELARHLSSTSDDEPLSSVNHAAKAS	0.997172	Cap-specific mRNA (nucleoside-2'-O-)-methyltransferase 1	25.3377	25.6992	26.0937	25.6315	24.8228	26.3595	25.808	23.9488	25.1493	25.7729	24.2275	26.1317
Cmtr1;Gm28043	S	45	D3Z491	SDDEPLSSVNHAAKASATSLSGSDSETEGKQ	0.543722	Cap-specific mRNA (nucleoside-2'-O-)-methyltransferase 1	18	18	18	18	18	18	18	18	18	18	18	18
Cmtr1;Gm28043	T	47	D3Z491	DEPLSSVNHAAKASATSLSGSDSETEGKQPC	0.551626	Cap-specific mRNA (nucleoside-2'-O-)-methyltransferase 1	24.1322	18	24.5174	18	18	18	18	18	23.9236	18	18	23.3108
Cmtr1;Gm28043	S	48	D3Z491	EPLSSVNHAAKASATSLSGSDSETEGKQPCS	0.591782	Cap-specific mRNA (nucleoside-2'-O-)-methyltransferase 1	24.1322	18	24.5174	18	18	18	18	18	23.9236	18	18	23.3108
Cmtr1;Gm28043	S	50	D3Z491	LSSVNHAAKASATSLSGSDSETEGKQPCSDD	0.598285	Cap-specific mRNA (nucleoside-2'-O-)-methyltransferase 1	24.1322	18	18	18	18	18	18	18	23.9236	18	18	18
Cmtr1;Gm28043	S	52	D3Z491	SVNHAAKASATSLSGSDSETEGKQPCSDDFK	0.763523	Cap-specific mRNA (nucleoside-2'-O-)-methyltransferase 1	24.1322	18	25.2955	18	18	18	18	24.3164	23.9236	18	18	18
Cmtr1;Gm28043	S	54	D3Z491	NHAAKASATSLSGSDSETEGKQPCSDDFKDA	0.591781	Cap-specific mRNA (nucleoside-2'-O-)-methyltransferase 1	24.1322	18	24.5174	18	18	18	18	18	23.9236	18	18	23.3108
Cmtr1;Gm28043	T	56	D3Z491	AAKASATSLSGSDSETEGKQPCSDDFKDAFK	0.535886	Cap-specific mRNA (nucleoside-2'-O-)-methyltransferase 1	18	18	18	18	18	18	18	18	18	18	18	18
Cnksr2	S	276	Q80YA9-2	EVIQVNHQTVPLIPRSPTSSVATPSSTISTP	0.862692	Connector enhancer of kinase suppressor of ras 2	23.5436	24.6467	24.8085	18	24.6528	18	24.7936	24.7688	18	18	25.3752	23.9093
Cnksr2	T	278	Q80YA9-2	IQVNHQTVPLIPRSPTSSVATPSSTISTPTK	0.717211	Connector enhancer of kinase suppressor of ras 2	24.5135	24.6754	18	23.9541	25.0828	18	18	18	24.2513	24.4677	18	25.1648
Cnksr2	S	279	Q80YA9-2	QVNHQTVPLIPRSPTSSVATPSSTISTPTKR	0.483653	Connector enhancer of kinase suppressor of ras 2	18	18	18	18	18	18	18	18	18	18	18	18
Cnksr2	S	280	Q80YA9-2	VNHQTVPLIPRSPTSSVATPSSTISTPTKRD	0.302361	Connector enhancer of kinase suppressor of ras 2	18	18	18	18	18	18	18	18	18	18	18	18
Cnksr2	S	285	Q80YA9-2	VPLIPRSPTSSVATPSSTISTPTKRDSSALQ	0.316314	Connector enhancer of kinase suppressor of ras 2	18	18	18	18	18	18	18	18	18	18	18	18
Cnksr2	S	289	Q80YA9-2	PRSPTSSVATPSSTISTPTKRDSSALQDLYI	0.598376	Connector enhancer of kinase suppressor of ras 2	18	18	18	18	18	18	23.4134	18	18	18	18	23.9093
Cnksr2	T	290	Q80YA9-2	RSPTSSVATPSSTISTPTKRDSSALQDLYIP	0.620185	Connector enhancer of kinase suppressor of ras 2	23.8138	24.6695	25.062	23.1099	23.7349	25.6863	23.156	25.0433	25.0697	23.7579	26.0674	25.7527
Cnksr2	S	339	Q80YA9-2	EDLRGHMVGKPVHKGSESPNSFLDQEYRKRF	0.949336	Connector enhancer of kinase suppressor of ras 2	27.0432	27.3473	27.0905	26.3535	18	18	18	18	18	26.9192	27.5172	18
Cnksr2	S	341	Q80YA9-2	LRGHMVGKPVHKGSESPNSFLDQEYRKRFNI	0.999486	Connector enhancer of kinase suppressor of ras 2	26.2998	26.5898	26.2764	26.7826	26.5833	27.5088	26.416	26.7243	26.702	26.7116	26.8764	26.6962
Cnksr2	S	454	Q80YA9-2	SKKDTGKKSKKKGDKSNSPAHYSLLPSLQMD	0.609786	Connector enhancer of kinase suppressor of ras 2	24.3103	24.5816	23.9255	23.926	24.3907	25.8759	24.3983	24.7551	24.4544	24.2855	25.2758	18
Cnksr2	S	456	Q80YA9-2	KDTGKKSKKKGDKSNSPAHYSLLPSLQMDAL	0.846427	Connector enhancer of kinase suppressor of ras 2	24.0464	18	18	18	18	18	23.8346	18	18	18	18	18
Cnksr2	T	488	Q80YA9-2	QDIMGTPVPETTLYHTFQQSSLQHKSKKKNK	0.369095	Connector enhancer of kinase suppressor of ras 2	18	18	18	18	18	18	18	18	18	18	18	18
Cnksr2	S	492	Q80YA9-2	GTPVPETTLYHTFQQSSLQHKSKKKNKGAIS	0.580238	Connector enhancer of kinase suppressor of ras 2	24.4164	23.9935	18	24.1642	18	18	18	18	18	18	24.6262	18
Cnksr2	S	493	Q80YA9-2	TPVPETTLYHTFQQSSLQHKSKKKNKGAISG	0.484752	Connector enhancer of kinase suppressor of ras 2	18	18	18	18	18	18	18	18	18	18	18	18
Cnksr2	Y	634	Q80YA9-2	TAGYAERERIKQEQDYWSESDKEEADTPSTP	0.745649	Connector enhancer of kinase suppressor of ras 2	18	18	18	18	27.0601	28.2725	18	18	18	27.6021	28.3784	18
Cnksr2	S	636	Q80YA9-2	GYAERERIKQEQDYWSESDKEEADTPSTPKQ	0.999432	Connector enhancer of kinase suppressor of ras 2	28.4919	28.4758	28.7321	26.8617	27.0601	28.2725	28.2992	28.3403	27.9639	27.6021	28.3784	28.3726
Cnksr2	S	638	Q80YA9-2	AERERIKQEQDYWSESDKEEADTPSTPKQDS	0.999432	Connector enhancer of kinase suppressor of ras 2	28.4919	28.4758	28.7321	26.8617	27.0601	28.2725	28.2992	28.3403	27.9639	27.6021	28.3784	28.3726
Cnksr2	S	653	Q80YA9-2	SDKEEADTPSTPKQDSPPPPYDTYPRPPSMS	0.999915	Connector enhancer of kinase suppressor of ras 2	23.6838	18	24.5578	18	18	25.1279	23.9187	18	25.1175	18	24.5834	18
Cnksr2	S	682	Q80YA9-2	MSCASPYVEAKHSRLSSTETSQSQSSHEEFR	0.686875	Connector enhancer of kinase suppressor of ras 2	18	18	18	18	18	18	18	18	18	18	18	18
Cnksr2	S	683	Q80YA9-2	SCASPYVEAKHSRLSSTETSQSQSSHEEFRQ	0.412229	Connector enhancer of kinase suppressor of ras 2	18	18	18	18	18	18	18	18	18	18	18	18
Cnksr2	T	684	Q80YA9-2	CASPYVEAKHSRLSSTETSQSQSSHEEFRQE	0.390435	Connector enhancer of kinase suppressor of ras 2	18	18	18	18	18	18	18	18	18	18	18	18
Cnksr2	T	701	Q80YA9-2	TSQSQSSHEEFRQEVTGSSAVSPIRKTASQR	0.297549	Connector enhancer of kinase suppressor of ras 2	18	18	18	18	18	18	18	18	18	18	18	18
Cnksr2	S	707	Q80YA9-2	SHEEFRQEVTGSSAVSPIRKTASQRRSWQDL	0.99031	Connector enhancer of kinase suppressor of ras 2	18	18	18	18	26.491	18	25.8708	25.9092	18	25.7183	18	18
Cnksr2	S	857	Q80YA9-2	NVGEKNENREEKLGDSLQDLYRALEEASLSP	1	Connector enhancer of kinase suppressor of ras 2	26.3159	27.005	26.4485	26.8276	26.6832	27.2226	26.6477	26.581	27.1425	26.7234	26.6779	26.6748
Cnnm1	S	709	Q0GA42	AFTYYGVPAIMTSACSDNDVRKVGSLAGSSV	0.525055	Metal transporter CNNM1	18	18	18	18	18	18	18	18	18	18	18	18
Cnnm1	T	821	Q0GA42	AFTDGDSTKAPTTRGTPQTPKDDPVLTLLSN	0.49985	Metal transporter CNNM1	18	18	18	18	18	18	18	18	18	18	18	18
Cnnm1	T	824	Q0GA42	DGDSTKAPTTRGTPQTPKDDPVLTLLSNRTS	0.543673	Metal transporter CNNM1	18	18	18	18	18	18	18	18	18	18	18	18
Cnnm2	S	749	Q3TWN3	SRTEVLAAGSPGENKSPPRPCGLNHSDSLSR	0.999524	Metal transporter CNNM2	25.1011	25.4684	25.4906	24.879	25.3884	24.9108	24.9366	25.8467	25.9755	24.8737	24.8363	24.9233
Cnnm2	S	761	Q3TWN3	ENKSPPRPCGLNHSDSLSRSDRIDAMTPTLG	0.892456	Metal transporter CNNM2	18	18	18	18	18	18	18	18	18	18	18	18
Cnnm4	S	766	Q69ZF7	TTTLLNERNSLLHRASEEETI__________	0.999995	Metal transporter CNNM4	23.6481	18	18	18	18	18	23.35	23.7217	24.0206	24.3632	23.9276	18
Cnot2	S	165	E9Q8D5	GIPSRTNSMSSSGLGSPNRSSPSIICMPKQQ	0.999992	CCR4-NOT transcription complex subunit 2	24.4216	23.8153	24.0011	18	23.6156	24.8975	24.0399	24.4045	18	23.9779	24.0013	25.2103
Cnot4	T	296	Q05BG1	SIGNGDNSQQISNSDTPSPPPGLSKSNPVIP	0.531993	CCR4-NOT transcription complex subunit 4	18	23.6651	18	18	18	18	18	18	18	18	18	18
Cnot4	S	298	Q05BG1	GNGDNSQQISNSDTPSPPPGLSKSNPVIPIS	0.819788	CCR4-NOT transcription complex subunit 4	18	25.7068	25.0362	18	18	18	18	18	18	18	18	18
Cnot4	S	421	Q05BG1	DVTRKALADLIEKELSVQDQPSLSPTSLQNA	0.43008	CCR4-NOT transcription complex subunit 4	18	18	18	18	18	18	18	18	18	18	18	18
Cnot4	S	427	Q05BG1	LADLIEKELSVQDQPSLSPTSLQNASSHTTT	0.316107	CCR4-NOT transcription complex subunit 4	18	18	18	18	18	18	18	18	18	18	18	18
Cnot4	S	429	Q05BG1	DLIEKELSVQDQPSLSPTSLQNASSHTTTAK	0.960043	CCR4-NOT transcription complex subunit 4	26.0731	25.9137	25.5051	26.0767	18	26.1914	26.1082	25.9512	18	25.8393	26.19	25.5499
Cnp	T	3	P16330	_____________MNTSFTRKSHTFLPKLFF	0.665374	2',3'-cyclic-nucleotide 3'-phosphodiesterase	18	18	18	18	18	18	18	18	18	18	18	18
Cnp	S	4	P16330	____________MNTSFTRKSHTFLPKLFFR	0.976238	2',3'-cyclic-nucleotide 3'-phosphodiesterase	26.0733	26.6283	26.3582	25.5108	22.2909	26.746	26.7523	26.3414	26.1521	26.0428	25.9913	25.9991
Cnp	S	9	P16330	_______MNTSFTRKSHTFLPKLFFRKMSSS	0.695198	2',3'-cyclic-nucleotide 3'-phosphodiesterase	18	27.389	27.056	26.6471	18	18	27.3122	27.4218	18	18	27.2996	27.125
Cnp	T	11	P16330	_____MNTSFTRKSHTFLPKLFFRKMSSSGA	0.965123	2',3'-cyclic-nucleotide 3'-phosphodiesterase	26.8463	18	18	18	27.0561	27.3401	18	18	27.2265	27.34	18	18
Cnp	S	169	P16330	RLDCAQLKEKNQWQLSADDLKKLKPGLEKDF	1	2',3'-cyclic-nucleotide 3'-phosphodiesterase	25.8152	25.7407	26.3429	25.6517	25.2242	26.0661	26.4154	25.8813	26.0579	26.3291	25.8752	25.9202
Cnp	S	227	P16330	LGNHKAFKKELRHFISGDEPKEKLELVSYFG	1	2',3'-cyclic-nucleotide 3'-phosphodiesterase	25.1618	25.7973	24.7373	25.038	24.9737	25.1939	24.9678	25.0834	25.1364	25.0758	24.653	24.6861
Cnp	S	358	P16330	TGLDLLDILQQVKGGSQGEAVGELPRGKLYS	1	2',3'-cyclic-nucleotide 3'-phosphodiesterase	18	18	18	18	18	18	18	18	18	18	18	18
Cnp	S	408	P16330	FTGYYGKGKPVPIHGSRKGGAMQICTII___	1	2',3'-cyclic-nucleotide 3'-phosphodiesterase	24.7486	25.0848	23.8047	23.9513	24.3625	24.2879	24.6522	24.6593	24.969	24.3281	24.6703	24.4526
Cnpy2	S	115	Q9QXT0	THRKNYVRVVSRNGESSELDLQGIRIDSDIS	0.978223	Protein canopy homolog 2	23.5792	24.0478	18	23.717	23.9516	24.2349	23.9058	18	23.8668	23.9674	18	23.545
Cnpy2	S	116	Q9QXT0	HRKNYVRVVSRNGESSELDLQGIRIDSDISG	0.661964	Protein canopy homolog 2	18	18	23.6454	18	18	18	18	23.471	18	18	18	18
Cnr1	T	314	P47746	LWKAHSHAVRMIQRGTQKSIIIHTSEDGKVQ	1	Cannabinoid receptor 1	28.2041	27.5795	28.8492	27.8501	27.5964	29.2858	28.8433	28.0783	27.6287	27.9714	29.0505	29.3758
Cnr1	S	317	P47746	AHSHAVRMIQRGTQKSIIIHTSEDGKVQVTR	1	Cannabinoid receptor 1	28.2822	27.6945	28.3231	27.9722	27.8356	28.776	28.1744	28.1713	27.8284	28.1119	29.1577	29.4322
Cnst	S	34	Q8CBC4-2	CHPGDSVERRVTRLPSVSDENENQLAGDGPA	0.499921	Consortin	18	18	18	18	18	18	18	18	18	18	18	18
Cnst	S	36	Q8CBC4-2	PGDSVERRVTRLPSVSDENENQLAGDGPAGL	0.499921	Consortin	18	18	18	18	18	18	18	18	18	18	18	18
Cntnap1	S	1382	O54991	GPGPRDQNLPQILEESRSE____________	1	Contactin-associated protein 1	28.2498	28.9595	29.2224	28.6856	28.0169	18	28.5495	28.5417	18	28.5754	28.819	28.3292
Cntnap1	S	1384	O54991	GPRDQNLPQILEESRSE______________	1	Contactin-associated protein 1	26.1041	26.8182	18	26.6317	26.0425	26.4017	26.2489	26.4738	26.8254	26.3892	26.5979	26.276
Cntnap2	S	1304	E9QNF7	RHKGTYHTNEAKGAESAESADAAIMNNDPNF	1	Contactin-associated protein-like 2	27.4019	27.5499	28.2956	26.1781	27.0426	28.1396	27.7615	27.7622	27.9787	27.66	28.1396	27.9431
Cntnap2	S	1307	E9QNF7	GTYHTNEAKGAESAESADAAIMNNDPNFTET	1	Contactin-associated protein-like 2	26.866	27.5499	28.0334	18	25.8472	27.5519	27.3836	27.278	27.6786	27.0937	27.725	27.5561
Cobl	S	265	G3UWY3	RSNSKAEHLGLSGADSDEDPAKSASGGDLNG	0.999994	Protein cordon-bleu	24.0503	24.054	23.4083	23.1524	23.5268	24.8067	24.0191	23.788	23.5374	23.8047	24.5717	23.3868
Cobl	S	501	G3UWY3	SLDSQQDSMRSKDKWSTDQEDGSDQDLAGTP	0.418789	Protein cordon-bleu	18	18	18	18	18	18	18	18	18	18	18	18
Cobll1	T	266	B1AZ15	GIFSFFQRSKKKREQTASAPATPLVSKHRPS	0.909917	Cordon-bleu protein-like 1	18	18	23.6631	22.6071	18	24.4847	23.4805	23.3707	23.6914	24.0901	24.461	23.8007
Cobll1	T	272	B1AZ15	QRSKKKREQTASAPATPLVSKHRPSFTRSNT	0.976466	Cordon-bleu protein-like 1	18	18	18	22.6071	18	18	18	18	18	18	18	23.8007
Cobll1	S	334	B1AZ15	AQGQERRASCVERSTSVDDTDKSSSEAIMVR	0.646234	Cordon-bleu protein-like 1	23.1622	23.346	18	18	18	23.2902	18	23.2524	18	22.5787	23.6134	18
Cobll1	S	514	B1AZ15	MRITVEKDPDSALGISDGETSPSSKGKTQEG	0.985898	Cordon-bleu protein-like 1	18	18	18	18	18	18	18	18	18	18	18	18
Cobll1	S	519	B1AZ15	EKDPDSALGISDGETSPSSKGKTQEGRSTEG	0.728808	Cordon-bleu protein-like 1	18	18	18	18	18	18	18	18	18	18	18	18
Cobll1	S	761	B1AZ15	PAASYLKNFPLYRQDSNPKPKPSNEITREYI	1	Cordon-bleu protein-like 1	24.5797	18	18	18	18	18	18	18	18	18	18	18
Cobll1	S	863	B1AZ15	PKPSSGTERHLHRTLSSPTGTETNPPKAPRV	0.845959	Cordon-bleu protein-like 1	23.3376	23.6984	23.6181	18	24.1768	23.969	23.1924	23.5851	23.5559	24.0551	24.0643	23.0467
Cobll1	S	1181	B1AZ15	VLTPADGPSFTLKRQSSLTFQSSDPEHVRQS	0.580252	Cordon-bleu protein-like 1	18	18	18	18	26.0619	25.9733	18	18	18	18	26.0051	25.9247
Cobll1	S	1182	B1AZ15	LTPADGPSFTLKRQSSLTFQSSDPEHVRQSL	0.817098	Cordon-bleu protein-like 1	25.7693	25.9827	25.8244	25.4492	18	18	26.1154	26.0712	25.3205	18	18	18
Cog4	S	6	G3UX78	__________MAEVESPLKLSGAPPPPEGVG	1	Conserved oligomeric Golgi complex subunit 4	18	18	18	18	18	23.0959	18	18	23.0744	18	18	18
Coil	S	149	E9Q284	KHCKRQEDSGQNEKASDLETKLLPDETGRTK	0.999999	Coilin	27.8437	28.026	27.8569	27.5346	27.6414	28.1956	28.0857	27.9325	28.3662	27.582	28.7213	27.8195
Coil	S	174	E9Q284	ETGRTKSKKKSKVTGSPAEEDEEETKKKSSK	0.998954	Coilin	23.448	18	18	18	18	18	18	18	18	18	18	18
Col4a3bp	T	146	Q9EQG9	GSMVSLVSGASGYSATSTSSFKKGHSLREKL	0.278918	Collagen type IV alpha-3-binding protein	18	18	18	18	18	18	18	18	18	18	18	18
Col4a3bp	S	147	Q9EQG9	SMVSLVSGASGYSATSTSSFKKGHSLREKLA	0.292492	Collagen type IV alpha-3-binding protein	18	18	18	18	18	18	18	18	18	18	18	18
Col4a3bp	T	148	Q9EQG9	MVSLVSGASGYSATSTSSFKKGHSLREKLAE	0.292492	Collagen type IV alpha-3-binding protein	18	18	18	18	18	18	18	18	18	18	18	18
Col4a3bp	S	149	Q9EQG9	VSLVSGASGYSATSTSSFKKGHSLREKLAEM	0.292491	Collagen type IV alpha-3-binding protein	18	18	18	18	18	18	18	18	18	18	18	18
Col4a3bp	S	150	Q9EQG9	SLVSGASGYSATSTSSFKKGHSLREKLAEME	0.292491	Collagen type IV alpha-3-binding protein	18	18	18	18	18	18	18	18	18	18	18	18
Col4a3bp	S	375	Q9EQG9	SSVGTHRFVQKPYSRSSSMSSIDLVSASDDV	0.316013	Collagen type IV alpha-3-binding protein	18	18	18	18	18	18	18	18	18	18	18	18
Col4a3bp	S	376	Q9EQG9	SVGTHRFVQKPYSRSSSMSSIDLVSASDDVH	0.316013	Collagen type IV alpha-3-binding protein	18	18	18	18	18	18	18	18	18	18	18	18
Col4a3bp	S	377	Q9EQG9	VGTHRFVQKPYSRSSSMSSIDLVSASDDVHR	0.316013	Collagen type IV alpha-3-binding protein	18	18	18	18	18	18	18	18	18	18	18	18
Col4a3bp	S	379	Q9EQG9	THRFVQKPYSRSSSMSSIDLVSASDDVHRFS	0.238919	Collagen type IV alpha-3-binding protein	18	18	18	18	18	18	18	18	18	18	18	18
Col4a3bp	S	380	Q9EQG9	HRFVQKPYSRSSSMSSIDLVSASDDVHRFSS	0.2	Collagen type IV alpha-3-binding protein	18	18	18	18	18	18	18	18	18	18	18	18
Commd10	S	155	Q8JZY2	QLNLQMAHSAQAKLQSPQAVLQLGVSKEDAK	1	COMM domain-containing protein 10	22.5154	18	18	18	18	23.0108	22.1429	22.8119	22.7457	23.1808	18	18
Comt	S	217	O88587-2	KVVDGLEKAVYQGPGSSPVKS__________	0.675656	Catechol O-methyltransferase	18	18	18	18	30.1524	18	18	18	18	30.4761	18	18
Comt	S	218	O88587-2	VVDGLEKAVYQGPGSSPVKS___________	0.982027	Catechol O-methyltransferase	29.9683	30.57	30.5237	29.8766	18	30.4255	30.2421	30.2793	30.4146	18	30.3129	29.9787
Copa	S	173	F8WHL2	TVRVWDISGLRKKNLSPGAVESDVRGITGVD	1	Coatomer subunit alpha;Coatomer subunit alpha;Xenin;Proxenin	25.0091	25.1529	25.085	24.8071	24.7684	25.2569	18	18	25.1216	24.8219	25.2347	25.0835
Copb2	S	859	O55029	PSRPTAQQEPDGKPASSPVIMASQTTHKEEK	0.824659	Coatomer subunit beta'	18	18	18	18	18	18	18	18	18	18	18	18
Copb2	S	860	O55029	SRPTAQQEPDGKPASSPVIMASQTTHKEEKS	0.498796	Coatomer subunit beta'	18	18	18	18	18	18	18	18	18	18	18	18
Cope	S	10	E9Q6I5	______MAPPVPGAVSGGSGEVDELFDVKNA	0.556186	Coatomer subunit epsilon	18	18	18	18	18	18	18	18	18	18	18	18
Cope	S	13	E9Q6I5	___MAPPVPGAVSGGSGEVDELFDVKNAFYI	0.991655	Coatomer subunit epsilon	26.0639	26.4809	26.0974	26.1726	26.0863	26.9893	26.041	26.2564	26.6606	26.3423	26.0782	25.5457
Cops3	S	410	O88543	QEITVNPQFVQKSMGSQEDDSGNKPSSYS__	0.998574	COP9 signalosome complex subunit 3	24.8549	24.8645	25.3711	24.7394	24.0343	25.5335	25.1592	25.0478	24.7541	25.0685	24.5274	25.6792
Coq9	T	78	F6SFF5	SETQGPEFSRPPPRYTDQSGEEEEDYESEEQ	0.437956	Ubiquinone biosynthesis protein COQ9, mitochondrial	18	18	18	18	18	18	18	18	18	18	18	18
Coq9	S	81	F6SFF5	QGPEFSRPPPRYTDQSGEEEEDYESEEQLQH	0.999935	Ubiquinone biosynthesis protein COQ9, mitochondrial	27.8841	28.2587	28.529	27.4523	27.466	28.413	28.0662	28.3438	28.3156	26.8874	28.1651	27.1771
Coro1a	T	418	O89053	ELRVNRGLDSARRRATPEPSGTPSSDTVSRL	0.953897	Coronin-1A	18	18	18	18	18	18	18	18	18	18	18	18
Coro1a	S	422	O89053	NRGLDSARRRATPEPSGTPSSDTVSRLEEDV	0.569334	Coronin-1A	18	18	18	18	18	18	18	18	18	18	18	18
Coro1a	T	424	O89053	GLDSARRRATPEPSGTPSSDTVSRLEEDVRN	0.967697	Coronin-1A	18	18	18	23.6057	18	24.0527	18	18	23.1948	18	23.9706	22.9318
Coro7	T	420	Q9D2V7	PAPDMVQPAEMPRADTDLSEGFSSPSSLMSP	0.102095	Coronin-7	18	18	18	18	18	18	18	18	18	18	18	18
Coro7	S	423	Q9D2V7	DMVQPAEMPRADTDLSEGFSSPSSLMSPSTP	0.134815	Coronin-7	18	18	18	18	18	18	18	18	18	18	18	18
Coro7	S	912	Q9D2V7	MVAKLGNREDPLPQDSFEGVDEDEWD_____	1	Coronin-7	18	18	18	18	18	18	18	18	18	18	18	18
Cotl1	S	141	Q9CQI6	RSELKKAGGANYDAQSE______________	1	Coactosin-like protein	18	25.542	25.4389	25.2047	25.2205	25.5184	25.6405	25.4616	24.9171	25.7302	26.0202	25.9416
Cpd	T	1365	O89001	TGSKKSLLSHEFQDETDTEEETLYSSKH___	0.999999	Carboxypeptidase D	25.1336	25.5424	25.6179	25.1041	24.4283	25.5656	25.3839	25.386	25.2435	24.947	25.5665	25.8495
Cpd	T	1367	O89001	SKKSLLSHEFQDETDTEEETLYSSKH_____	0.999671	Carboxypeptidase D	25.1336	25.5424	25.6179	25.1041	24.4283	25.5656	25.3839	25.386	25.2435	24.947	25.5665	25.8495
Cpeb2	S	349	A0A0H2UH22	QQPPAAAPQQPQSRRSPVSPQLQQQHQAAAA	1	Cytoplasmic polyadenylation element-binding protein 2	25.8617	25.0332	24.2282	24.0289	24.773	24.5313	24.3191	24.9293	24.4008	24.2018	25.7675	24.338
Cpeb2	S	352	A0A0H2UH22	PAAAPQQPQSRRSPVSPQLQQQHQAAAAAFL	1	Cytoplasmic polyadenylation element-binding protein 2	24.7474	18	18	18	18	18	18	18	18	18	24.7327	18
Cpeb3	S	194	D3Z1R6	QPAQPPQAQPSQQRRSPASPSQAPYAQRSAA	0.97497	Cytoplasmic polyadenylation element-binding protein 3	18	18	18	18	18	18	18	18	18	18	18	18
Cpeb3	S	197	D3Z1R6	QPPQAQPSQQRRSPASPSQAPYAQRSAAAYG	0.997994	Cytoplasmic polyadenylation element-binding protein 3	25.877	25.3705	26.0894	25.433	25.0134	26.3367	18	25.9874	25.6349	25.7668	26.1407	26.2982
Cpeb4	S	97	Q5SU48	SQQQEQQDPLEKQQLSPSPGQEAGILPETEK	0.920083	Cytoplasmic polyadenylation element-binding protein 4	23.6476	23.6369	18	18	18	18	18	23.5548	23.7315	18	23.6763	18
Cpeb4	S	99	Q5SU48	QQEQQDPLEKQQLSPSPGQEAGILPETEKAK	0.975155	Cytoplasmic polyadenylation element-binding protein 4	23.6476	23.6369	23.6607	18	18	18	18	23.5548	23.7315	18	23.6763	18
Cpeb4	S	252	Q5SU48	PHFQHHHSQHQQQRRSPASPHPPPFTHRSAA	0.763752	Cytoplasmic polyadenylation element-binding protein 4	22.4944	22.5328	22.3252	18	18	18	18	22.5317	18	18	18	18
Cplx1	S	90	P63040	KEEREAEAQAAMEANSEGSLTRPKKAIPPGC	0.87551	Complexin-1	18	18	18	18	18	18	18	18	18	18	18	18
Cplx1	S	93	P63040	REAEAQAAMEANSEGSLTRPKKAIPPGCGDE	0.971485	Complexin-1	18	27.5948	27.063	27.2025	27.4838	28.0782	27.6391	27.631	27.2012	27.2148	18	26.9162
Cplx1	T	95	P63040	AEAQAAMEANSEGSLTRPKKAIPPGCGDEPE	0.690561	Complexin-1	18	18	18	18	18	18	25.8669	18	18	18	18	18
Cplx2	S	93	P84086	KEAEEKAALEQPCEGSLTRPKKAIPAGCGDE	0.985519	Complexin-2	28.3963	28.6301	28.173	28.4281	28.5863	29.827	28.4534	28.4651	28.5128	28.7312	29.4067	28.9952
Cpne1	T	469	B7ZCP4	SYFRAQGWAPLKAPPTPGKGPAQAPQA____	1	Copine-1	18	18	18	18	18	18	18	18	18	18	18	18
Cpne5	S	575	Q8JZW4	AQGIRPRPPPAAPAQSPPQSPAHSPPGSPVH	0.999962	Copine-5	26.9233	25.6059	27.1068	25.5434	25.7352	24.792	25.9342	26.3674	27.3091	25.412	25.9416	26.1452
Cpne5	S	579	Q8JZW4	RPRPPPAAPAQSPPQSPAHSPPGSPVHTHI_	0.99994	Copine-5	25.9624	26.7777	26.4103	24.3919	24.5256	24.792	27.0052	26.3674	26.5313	24.143	24.9325	25.3355
Cpne5	S	583	Q8JZW4	PPAAPAQSPPQSPAHSPPGSPVHTHI_____	0.999839	Copine-5	26.9233	27.3076	27.5742	25.8038	26.0858	24.792	26.9108	26.3674	27.6631	25.412	25.9416	26.1452
Cpne5	S	587	Q8JZW4	PAQSPPQSPAHSPPGSPVHTHI_________	0.978342	Copine-5	25.8832	27.2764	26.9915	25.1238	25.4883	18	26.9108	18	26.9986	25.412	24.9506	24.9259
Cpne6	S	67	Q3UYN2	EQWVEVERTEVLRSCSSPVFSRVLAIEYFFE	0.578115	Copine-6	18	18	18	18	18	18	18	18	18	18	18	18
Cpne6	S	68	Q3UYN2	QWVEVERTEVLRSCSSPVFSRVLAIEYFFEE	0.977693	Copine-6	27.1924	27.2501	18	25.7347	26.3432	26.8416	18	18	18	26.0827	18	26.9791
Cpne6	S	322	Q3UYN2	FTVAIDFTASNGDPRSSQSLHCLSPRQPNHY	0.49803	Copine-6	18	18	18	18	18	18	18	18	18	18	18	18
Cpne6	S	323	Q3UYN2	TVAIDFTASNGDPRSSQSLHCLSPRQPNHYL	0.49803	Copine-6	18	18	18	18	18	18	18	18	18	18	18	18
Cpne6	S	325	Q3UYN2	AIDFTASNGDPRSSQSLHCLSPRQPNHYLQA	0.33332	Copine-6	18	18	18	18	18	18	18	18	18	18	18	18
Cpne6	S	330	Q3UYN2	ASNGDPRSSQSLHCLSPRQPNHYLQALRTVG	1	Copine-6	26.4481	26.3331	26.0837	25.0409	25.3861	26.3114	18	26.2852	26.5739	25.1177	25.7378	25.6185
Cpne6	S	535	Q3UYN2	CVLAEVPRQVVEYYASQGISPGAPRPSTPAM	0.432774	Copine-6	18	18	18	18	18	18	18	18	18	18	18	18
Cpne6	S	539	Q3UYN2	EVPRQVVEYYASQGISPGAPRPSTPAMTPSP	0.431908	Copine-6	18	18	18	18	18	18	18	18	18	18	18	18
Cpne6	S	546	Q3UYN2	EYYASQGISPGAPRPSTPAMTPSPSP_____	0.736896	Copine-6	24.4853	24.5419	24.2011	18	18	18	18	24.3004	23.5955	18	23.2025	18
Cpne6	T	547	Q3UYN2	YYASQGISPGAPRPSTPAMTPSPSP______	0.496489	Copine-6	18	18	18	18	18	18	18	18	18	18	18	18
Cpne6	T	551	Q3UYN2	QGISPGAPRPSTPAMTPSPSP__________	0.460773	Copine-6	18	18	18	18	18	18	18	18	18	18	18	18
Cpne6	S	553	Q3UYN2	ISPGAPRPSTPAMTPSPSP____________	0.996488	Copine-6	25.3029	25.7066	25.5944	23.9631	18	18	23.9028	25.296	25.1129	23.9698	24.4958	23.8832
Cpne6	S	555	Q3UYN2	PGAPRPSTPAMTPSPSP______________	0.999945	Copine-6	26.9886	27.3356	27.4405	26.4159	26.3111	26.6632	26.651	27.1579	27.3753	26.4286	26.7102	25.9885
Cpsf2	S	419	O35218	EAAKKLEQSKEADIDSSDESDVEEDVDQPSA	1	Cleavage and polyadenylation specificity factor subunit 2	25.1409	24.6561	24.8519	18	18	18	24.8425	24.951	24.6048	18	23.8922	23.3485
Cpsf2	S	420	O35218	AAKKLEQSKEADIDSSDESDVEEDVDQPSAH	1	Cleavage and polyadenylation specificity factor subunit 2	25.1409	24.6561	24.8519	18	18	18	24.8425	24.951	24.6048	18	23.8922	23.3485
Cpsf2	S	423	O35218	KLEQSKEADIDSSDESDVEEDVDQPSAHKTK	1	Cleavage and polyadenylation specificity factor subunit 2	25.1409	24.6561	24.8519	18	18	18	24.8425	24.951	24.6048	18	23.8922	23.3485
Cpsf4	S	200	E0CXT7	TQPPTKQSNNPPLQRSSSLIQLTSQNSSPNQ	0.333333		18	18	18	18	18	18	18	18	18	18	18	18
Cpsf4	S	201	E0CXT7	QPPTKQSNNPPLQRSSSLIQLTSQNSSPNQQ	0.333333		18	18	18	18	18	18	18	18	18	18	18	18
Cpsf4	S	202	E0CXT7	PPTKQSNNPPLQRSSSLIQLTSQNSSPNQQR	0.333333		18	18	18	18	18	18	18	18	18	18	18	18
Cpsf7	S	182	Q8BTV2-2	QFEAQARKRIPPRAHSRDSSDSADGRATPSE	0.598853	Cleavage and polyadenylation specificity factor subunit 7	18	18	18	18	18	18	18	18	18	18	18	18
Cpsf7	S	185	Q8BTV2-2	AQARKRIPPRAHSRDSSDSADGRATPSENLV	0.487996	Cleavage and polyadenylation specificity factor subunit 7	18	18	18	18	18	18	18	18	18	18	18	18
Cpsf7	S	188	Q8BTV2-2	RKRIPPRAHSRDSSDSADGRATPSENLVPSS	0.957003	Cleavage and polyadenylation specificity factor subunit 7	26.8684	27.2847	18	18	18	18	26.638	18	18	18	18	18
Cpsf7	T	194	Q8BTV2-2	RAHSRDSSDSADGRATPSENLVPSSARVDKP	0.999284	Cleavage and polyadenylation specificity factor subunit 7	18	18	27.6445	26.5948	27.3207	27.4062	18	27.3016	27.278	27.039	27.6964	27.0501
Cr1l	S	411	Q64735-2	EKYKEVGIHLNYKEDSCVRLQSLLTSQENSS	0.999891	Complement component receptor 1-like protein	22.7836	18	24.8414	23.9865	18	25.0235	23.0911	18	25.0344	24.1211	18	24.4822
Cr1l	T	420	Q64735-2	LNYKEDSCVRLQSLLTSQENSSTTSPARNSL	0.540616	Complement component receptor 1-like protein	18	26.3252	18	18	18	18	18	18	18	18	18	18
Cr1l	S	425	Q64735-2	DSCVRLQSLLTSQENSSTTSPARNSLTQEVS	0.73297	Complement component receptor 1-like protein	18	18	18	18	18	18	18	18	18	23.8775	18	18
Cr1l	S	434	Q64735-2	LTSQENSSTTSPARNSLTQEVS_________	0.373251	Complement component receptor 1-like protein	18	18	18	18	18	18	18	18	18	18	18	18
Cr1l	T	436	Q64735-2	SQENSSTTSPARNSLTQEVS___________	0.370808	Complement component receptor 1-like protein	18	18	18	18	18	18	18	18	18	18	18	18
Cr1l	S	440	Q64735-2	SSTTSPARNSLTQEVS_______________	0.33139	Complement component receptor 1-like protein	18	18	18	18	18	18	18	18	18	18	18	18
Cramp1l	S	335	Q6PG95	VELQPRNNHAWARVQSLAQNPRLRMIVELHR	1	Protein cramped-like	29.8498	29.9488	28.9863	18	29.675	18	30.1604	30.0672	29.6888	29.9383	18	29.2168
Crebbp	S	613	A0A0U1RPL2	EEEENSSNDTASQSTSPSQPRKKIFKPEELR	0.968411	CREB-binding protein	25.7473	26.3909	26.7321	25.7316	26.2107	26.2278	26.6698	26.6903	18	25.9371	26.4222	26.6648
Crhr2;Crhr1	S	391	E9QNK5	WQDHHALRVPVARAMSIPTSPTRISFHSIKQ	0.999989	Corticotropin-releasing factor receptor 2;Corticotropin-releasing factor receptor 1	23.9704	18	18	18	22.0552	25.0119	23.9819	23.379	18	23.9742	23.864	18
Crhr2;Crhr1	S	395	E9QNK5	HALRVPVARAMSIPTSPTRISFHSIKQTAAV	0.905884	Corticotropin-releasing factor receptor 2;Corticotropin-releasing factor receptor 1	23.9704	18	18	18	22.0552	25.0119	23.9819	23.379	18	23.9742	23.864	18
Crip2	S	114	Q9DCT8	EERKTSGPPKGPSKASSVTTFTGEPNMCPRC	0.499237	Cysteine-rich protein 2	18	18	18	18	18	18	18	18	18	18	18	18
Crip2	S	115	Q9DCT8	ERKTSGPPKGPSKASSVTTFTGEPNMCPRCN	0.499237	Cysteine-rich protein 2	18	18	18	18	18	18	18	18	18	18	18	18
Crk	S	40	Q8JZR2	ALLQGQRHGVFLVRDSSTSPGDYVLSVSENS	0.553707	Adapter molecule crk	18	18	18	18	18	18	27.3755	18	18	18	27.4873	18
Crk	S	41	Q8JZR2	LLQGQRHGVFLVRDSSTSPGDYVLSVSENSR	0.875144	Adapter molecule crk	27.0839	18	27.707	27.3883	18	28.018	18	18	27.7745	27.198	18	27.6816
Crk	T	42	Q8JZR2	LQGQRHGVFLVRDSSTSPGDYVLSVSENSRV	0.383774	Adapter molecule crk	18	18	18	18	18	18	18	18	18	18	18	18
Crk	S	43	Q8JZR2	QGQRHGVFLVRDSSTSPGDYVLSVSENSRVS	0.314063	Adapter molecule crk	18	18	18	18	18	18	18	18	18	18	18	18
Crk	S	83	Q8JZR2	RPPVPPSPAQPPPGVSPSRLRIGDQEFDSLP	0.792064	Adapter molecule crk	18	18	18	18	18	18	18	18	18	18	18	18
Crk	S	85	Q8JZR2	PVPPSPAQPPPGVSPSRLRIGDQEFDSLPAL	0.506565	Adapter molecule crk	23.3088	18	18	18	18	18	18	18	18	18	18	18
Crkl	S	107	P47941	YLDTTTLIEPAPRYPSPPVGSVSAPNLPTAE	0.935558	Crk-like protein	18	25.0564	24.8811	18	18	25.5339	18	18	25.6128	18	24.9575	18
Crkl	S	112	P47941	TLIEPAPRYPSPPVGSVSAPNLPTAEENLEY	0.275616	Crk-like protein	18	18	18	18	18	18	18	18	18	18	18	18
Crkl	S	114	P47941	IEPAPRYPSPPVGSVSAPNLPTAEENLEYVR	0.29828	Crk-like protein	18	18	18	18	18	18	18	18	18	18	18	18
Crmp1	S	8	P97427	________MSHQGKKSIPHITSDRLLIRGGR	1	Dihydropyrimidinase-related protein 1	26.9587	26.7754	26.9789	26.045	26.4592	26.573	27.0059	26.9046	26.4667	26.3977	26.1637	26.6345
Crmp1	T	10	Q6P1J1	______MAERRRAWNTEDDLPVYLARPGSAA	0.970704		25.3093	18	18	18	18	18	18	18	18	18	25.7525	18
Crmp1	Y	17	Q6P1J1	AERRRAWNTEDDLPVYLARPGSAAQTPRQKY	0.939674		18	18	18	18	18	18	18	18	18	18	18	18
Crmp1	S	23	Q6P1J1	WNTEDDLPVYLARPGSAAQTPRQKYGGMFAA	0.999975		25.0308	18	25.5059	24.5215	18	25.7089	26.2645	25.3916	25.6821	24.9274	26.4727	26.4401
Crmp1	T	27	Q6P1J1	DDLPVYLARPGSAAQTPRQKYGGMFAAVEGA	0.999997		18	18	25.5059	18	18	25.7089	25.6431	25.3916	24.8489	18	26.0028	25.8265
Crmp1	T	623	P97427;Q6P1J1	VSRGMYDGPVYEVPATPKHAAPAPSAKSSPS	1	Dihydropyrimidinase-related protein 1	25.5064	26.4756	25.7162	25.8757	26.2642	26.7465	25.9774	25.9805	26.6197	26.0369	26.1348	25.8734
Crmp1	S	632	P97427;Q6P1J1	VYEVPATPKHAAPAPSAKSSPSKHQPPPIRN	0.999941	Dihydropyrimidinase-related protein 1	29.4537	30.8239	30.2752	28.1989	27.6946	28.1997	18	29.8695	29.794	27.4402	29.2839	29.5497
Crmp1	S	635	P97427;Q6P1J1	VPATPKHAAPAPSAKSSPSKHQPPPIRNLHQ	0.999456	Dihydropyrimidinase-related protein 1	31.4993	32.3693	32.0105	30.9017	30.9611	31.0578	32.1419	32.1933	31.5496	31.2969	31.4995	32.0731
Crmp1	S	636	P97427;Q6P1J1	PATPKHAAPAPSAKSSPSKHQPPPIRNLHQS	0.992829	Dihydropyrimidinase-related protein 1	31.4993	32.3693	32.0105	30.9017	30.9611	31.0578	32.1419	32.1933	31.5496	31.2969	31.4995	32.0731
Crmp1	S	638	P97427;Q6P1J1	TPKHAAPAPSAKSSPSKHQPPPIRNLHQSNF	0.928102	Dihydropyrimidinase-related protein 1	18	31.8601	32.0105	18	30.8029	30.8437	32.1419	31.8718	29.543	18	18	18
Crmp1	S	651	P97427;Q6P1J1	SPSKHQPPPIRNLHQSNFSLSGAQIDDNNPR	0.64985	Dihydropyrimidinase-related protein 1	18	18	18	18	18	18	18	18	18	18	18	18
Crmp1	S	654	P97427;Q6P1J1	KHQPPPIRNLHQSNFSLSGAQIDDNNPRRTG	0.999911	Dihydropyrimidinase-related protein 1	26.6808	27.3367	27.3544	26.527	28.6268	27.3883	27.2706	26.8833	27.4849	27.4514	28.8202	27.6426
Crmp1	S	656	P97427;Q6P1J1	QPPPIRNLHQSNFSLSGAQIDDNNPRRTGHR	0.999952	Dihydropyrimidinase-related protein 1	25.9926	25.9225	25.6617	25.5101	25.7986	27.5109	27.0651	25.6918	24.7631	26.2135	27.1833	27.3392
Crmp1	S	680	P97427;Q6P1J1	PRRTGHRIVAPPGGRSNITSLG_________	0.987508	Dihydropyrimidinase-related protein 1	18	26.5522	26.6479	25.7868	24.5049	26.3623	26.4526	26.0267	25.9091	26.0646	18	26.632
Crmp1	T	683	P97427;Q6P1J1	TGHRIVAPPGGRSNITSLG____________	0.598503	Dihydropyrimidinase-related protein 1	18	26.5522	26.6479	25.7868	24.5049	26.3623	26.4526	26.0267	25.9091	26.0646	18	26.632
Crmp1	S	684	P97427;Q6P1J1	GHRIVAPPGGRSNITSLG_____________	0.999843	Dihydropyrimidinase-related protein 1	24.6217	26.5522	26.6479	26.2906	25.4856	26.8003	26.4526	26.0267	25.9091	26.5294	24.7993	24.8747
Crocc	S	326	Q8CJ40-2	SERTADTSDGSLRGFSGQRTPTPPRHSPGRG	0.936417	Rootletin	23.5491	24.0392	18	22.7973	18	23.2286	23.1557	18	23.3195	18	23.2269	18
Crocc	T	332	Q8CJ40-2	TSDGSLRGFSGQRTPTPPRHSPGRGRSPRRG	0.747959	Rootletin	23.5491	24.0392	18	22.7973	18	23.2286	23.1557	18	23.3195	18	23.2269	18
Crocc	S	1304	Q8CJ40-2	SPAREAPAGGSGDGLSSPSPLEYSPRSQPPS	0.523794	Rootletin	18	18	18	18	18	18	18	18	18	18	18	18
Crocc	S	1305	Q8CJ40-2	PAREAPAGGSGDGLSSPSPLEYSPRSQPPSP	0.810842	Rootletin	18	18	18	18	18	18	18	18	18	18	18	18
Crocc	S	1307	Q8CJ40-2	REAPAGGSGDGLSSPSPLEYSPRSQPPSPGL	0.942729	Rootletin	18	18	18	18	18	18	18	18	18	18	18	18
Crocc	S	1315	Q8CJ40-2	GDGLSSPSPLEYSPRSQPPSPGLIASPAPPD	0.999014	Rootletin	23.5416	18	18	24.295	22.958	24.6307	23.5217	23.9371	23.8317	24.6587	18	24.5491
Crocc	S	1319	Q8CJ40-2	SSPSPLEYSPRSQPPSPGLIASPAPPDLDPE	0.998029	Rootletin	23.5416	18	18	24.295	22.958	24.6307	23.5217	23.9371	23.8317	24.6587	18	24.5491
Crocc	S	1325	Q8CJ40-2	EYSPRSQPPSPGLIASPAPPDLDPEAVRDAL	0.764031	Rootletin	23.5416	18	18	24.295	22.958	24.6307	23.5217	23.9371	23.8317	24.6587	18	24.5491
Crocc	S	1832	Q8CJ40-2	QVSTLKAQLHQELRRSSASVSLPPGTPEK__	0.439188	Rootletin	18	18	18	18	18	18	18	18	18	18	18	18
Crocc	S	1833	Q8CJ40-2	VSTLKAQLHQELRRSSASVSLPPGTPEK___	0.522473	Rootletin	18	18	18	18	18	18	18	18	18	18	18	18
Crtc1	T	149	Q68ED7	GTVYLSPPADTSWRRTNSDSALHQSTMTPSQ	0.567632	CREB-regulated transcription coactivator 1	18	18	25.0241	18	18	18	18	18	18	18	18	18
Crtc1	S	151	Q68ED7	VYLSPPADTSWRRTNSDSALHQSTMTPSQAE	0.475796	CREB-regulated transcription coactivator 1	18	18	18	18	18	18	18	18	18	18	18	18
Crtc1	S	153	Q68ED7	LSPPADTSWRRTNSDSALHQSTMTPSQAESF	0.384259	CREB-regulated transcription coactivator 1	18	18	18	18	18	18	18	18	18	18	18	18
Cs	S	226	Q9CZU6	CVAAKIYRNLYREGSSIGAIDSRLDWSHNFT	0.80437	Citrate synthase, mitochondrial	23.2271	24.1723	23.7815	23.4493	23.2074	23.8892	23.85	23.7625	24.2345	23.3272	24.1473	18
Csdc2	S	48	Q91YQ3	RIWERGGGIAPRDLPSPLPTKRTRTYSATAR	0.999613	Cold shock domain-containing protein C2	24.0132	23.8443	22.8642	24.2749	23.8033	24.6292	23.6522	23.268	23.5394	24.2829	24.5823	23.6323
Csde1	S	123	Q91W50	VPHNLESKSPAAPGQSPTGSVCYERNGEVFY	0.999895	Cold shock domain-containing protein E1	25.8262	26.1435	26.2833	25.5653	25.5321	26.7643	26.0112	26.5132	26.2983	25.8594	26.3996	26.0322
Csnk1d	T	349	Q9DC28-2	LRGTQEVAPPTPLTPTSHTANTSPRPVSGME	0.184316	Casein kinase I isoform delta	18	18	18	18	18	18	18	18	18	18	18	18
Csnk1d	S	350	Q9DC28-2	RGTQEVAPPTPLTPTSHTANTSPRPVSGMER	0.184316	Casein kinase I isoform delta	18	18	18	18	18	18	18	18	18	18	18	18
Csnk1d	T	352	Q9DC28-2	TQEVAPPTPLTPTSHTANTSPRPVSGMERER	0.320551	Casein kinase I isoform delta	18	18	18	18	18	18	18	18	18	18	18	18
Csnk1d	T	355	Q9DC28-2	VAPPTPLTPTSHTANTSPRPVSGMERERKVS	0.320551	Casein kinase I isoform delta	18	18	18	18	18	18	18	18	18	18	18	18
Csnk1d	S	356	Q9DC28-2	APPTPLTPTSHTANTSPRPVSGMERERKVSM	0.320551	Casein kinase I isoform delta	18	18	18	18	18	18	18	18	18	18	18	18
Csnk1d	S	382	Q9DC28-2	RKVSMRLHRGAPVNVSSSDLTGRQDTSRMST	0.984897	Casein kinase I isoform delta	24.1652	24.5312	24.0979	18	24.4212	25.3379	24.4581	24.2893	24.2785	24.4129	25.0108	24.0719
Csnk1d	S	383	Q9DC28-2	KVSMRLHRGAPVNVSSSDLTGRQDTSRMSTS	0.536331	Casein kinase I isoform delta	18	18	18	24.1901	18	18	18	18	18	18	18	18
Csnk1e	S	389	Q9JMK2	RKVSMRLHRGAPANVSSSDLTGRQEVSRLAA	0.795563	Casein kinase I isoform epsilon	18	18	18	18	18	18	18	18	18	18	18	18
Csnk1g3	S	345	Q8C4X2	QLPTPVGAVQQDPALSSNREAHQHRDKIQQS	0.555528	Casein kinase I isoform gamma-3	22.906	18	22.6293	23.5651	22.7274	18	18	22.9749	18	18	23.9658	23.7036
Csnk1g3	S	346	Q8C4X2	LPTPVGAVQQDPALSSNREAHQHRDKIQQSK	0.499855	Casein kinase I isoform gamma-3	18	18	18	18	18	18	18	18	18	18	18	18
Csnk1g3	S	366	Q8C4X2	HQHRDKIQQSKNQVVSSTNGELNTDDPTAGR	0.853931	Casein kinase I isoform gamma-3	18	18	18	23.9212	18	18	18	18	18	18	18	18
Csnk1g3	S	367	Q8C4X2	QHRDKIQQSKNQVVSSTNGELNTDDPTAGRS	0.832879	Casein kinase I isoform gamma-3	23.7804	23.8299	18	18	23.757	25.1669	24.2291	18	18	18	18	18
Csnk1g3	T	368	Q8C4X2	HRDKIQQSKNQVVSSTNGELNTDDPTAGRSN	0.546672	Casein kinase I isoform gamma-3	18	18	18	18	18	18	18	18	18	18	24.8324	18
Csnk2b	S	2	P67871	______________MSSSEEVSWISWFCGLR	0.642125	Casein kinase II subunit beta	23.7625	18	18	18	18	18	18	18	18	18	18	18
Csnk2b	S	3	P67871	_____________MSSSEEVSWISWFCGLRG	0.715703	Casein kinase II subunit beta	23.7625	18	18	18	18	18	18	18	18	18	18	18
Csnk2b	S	4	P67871	____________MSSSEEVSWISWFCGLRGN	0.642125	Casein kinase II subunit beta	23.7625	18	18	18	18	18	18	18	18	18	18	18
Csnk2b	S	205	P67871	FKIHPMAYQLQLQAASNFKSPVKTIR_____	0.942511	Casein kinase II subunit beta	24.5231	25.6696	18	18	18	26.268	18	18	18	25.4523	25.7529	24.9108
Csnk2b	S	209	P67871	PMAYQLQLQAASNFKSPVKTIR_________	0.999583	Casein kinase II subunit beta	26.806	27.3815	27.4994	27.6384	28.5842	28.3073	27.3308	27.304	27.6542	27.8355	28.0356	28.1076
Cspg5	T	384	Q71M36-3	LKTENTKLRRTNKFRTPSELHNDNFSLSTIA	0.542907	Chondroitin sulfate proteoglycan 5	18	18	27.4482	18	18	18	18	18	27.6139	18	18	18
Cspg5	S	386	Q71M36-3	TENTKLRRTNKFRTPSELHNDNFSLSTIAEG	0.88681	Chondroitin sulfate proteoglycan 5	26.94	29.5187	29.271	26.7849	29.0022	29.6989	29.5656	29.417	29.5033	29.3728	29.0161	29.0667
Cspg5	S	394	Q71M36-3	TNKFRTPSELHNDNFSLSTIAEGSHPNDDPS	0.999766	Chondroitin sulfate proteoglycan 5	28.635	26.7135	28.055	28.2275	28.0912	27.5975	28.8088	27.5733	28.1258	26.3989	28.2829	28.2956
Cspg5	S	396	Q71M36-3	KFRTPSELHNDNFSLSTIAEGSHPNDDPSAP	0.987637	Chondroitin sulfate proteoglycan 5	26.8405	25.6836	25.5349	25.2834	25.5979	27.0434	26.4573	25.9008	26.1278	25.6325	26.24	26.9872
Cspg5	T	397	Q71M36-3	FRTPSELHNDNFSLSTIAEGSHPNDDPSAPH	0.984646	Chondroitin sulfate proteoglycan 5	26.8405	25.6836	25.5349	25.2834	25.5979	27.0434	26.4573	25.9008	26.1278	25.6325	26.24	26.5221
Cspg5	S	402	Q71M36-3	ELHNDNFSLSTIAEGSHPNDDPSAPHKIQDP	0.541533	Chondroitin sulfate proteoglycan 5	18	18	18	18	18	18	25.1306	18	18	18	18	18
Cspg5	T	465	Q71M36	LKTENTKLRRTNKFRTPSELHNDNFSLSTIA	0.567448	Chondroitin sulfate proteoglycan 5	18	18	18	18	18	18	18	18	18	18	18	18
Cspg5	S	467	Q71M36	TENTKLRRTNKFRTPSELHNDNFSLSTIAEG	0.855823	Chondroitin sulfate proteoglycan 5	26.5203	26.5109	26.4826	25.9306	26.8946	26.8637	26.6	26.4699	26.5968	26.3308	26.3933	25.977
Cspg5	S	475	Q71M36	TNKFRTPSELHNDNFSLSTIAEGSHPNVRKF	0.993649	Chondroitin sulfate proteoglycan 5	25.5412	24.722	24.789	25.5354	25.8853	18	25.0201	24.0862	25.1029	25.2283	25.8244	26.131
Cspg5	S	477	Q71M36	KFRTPSELHNDNFSLSTIAEGSHPNVRKFCD	0.814527	Chondroitin sulfate proteoglycan 5	18	18	18	18	23.3935	18	18	24.0862	18	18	24.0563	24.6307
Cspg5	T	478	Q71M36	FRTPSELHNDNFSLSTIAEGSHPNVRKFCDT	0.646733	Chondroitin sulfate proteoglycan 5	18	18	18	18	18	18	18	18	18	18	24.0563	24.6307
Cspg5	T	493	Q71M36	TIAEGSHPNVRKFCDTPRVSSPHARALAHYD	0.995616	Chondroitin sulfate proteoglycan 5	26.2672	18	26.4434	25.2303	24.6475	26.4766	18	26.2239	25.7234	18	18	18
Cspg5	S	497	Q71M36	GSHPNVRKFCDTPRVSSPHARALAHYDNIVC	0.928532	Chondroitin sulfate proteoglycan 5	26.2672	18	18	25.2303	24.6475	26.4766	18	26.2239	25.7234	18	18	18
Cspg5	S	498	Q71M36	SHPNVRKFCDTPRVSSPHARALAHYDNIVCQ	0.95923	Chondroitin sulfate proteoglycan 5	18	18	26.4434	18	18	18	18	18	18	18	18	18
Cspg5	S	541	Q71M36;Q71M36-3	LKSRLKEEESFNIQNSMSPKLEGGKGDQDDL	0.760581	Chondroitin sulfate proteoglycan 5	18	18	18	18	18	18	18	18	18	18	18	18
Cspg5	S	543	Q71M36;Q71M36-3	SRLKEEESFNIQNSMSPKLEGGKGDQDDLGV	0.996521	Chondroitin sulfate proteoglycan 5	24.4668	24.3921	18	18	26.1467	18	25.2429	24.9261	18	25.8251	26.0276	25.7249
Csrp1	S	81	P97315	YGPKGYGYGQGAGTLSTDKGESLGIKHEEAP	0.664741	Cysteine and glycine-rich protein 1	18	18	18	18	18	18	18	18	18	18	23.949	18
Csrp1	T	82	P97315	GPKGYGYGQGAGTLSTDKGESLGIKHEEAPG	0.562941	Cysteine and glycine-rich protein 1	18	23.396	18	18	18	24.518	18	23.9188	18	24.8393	18	18
Csrp1	S	192	P97315	PKGFGFGQGAGALVHSE______________	1	Cysteine and glycine-rich protein 1	26.1785	27.1025	26.4715	26.8859	26.9343	27.2274	26.5401	26.8903	26.6895	26.8508	26.7909	26.4334
Cstf2	T	64	A2AEK3	GMQGAGPVPMERGQGTLQHSPVGPAGPASIE	0.843152		25.8513	18	18	18	18	26.6203	18	18	18	25.7841	26.1723	18
Cstf2	S	68	A2AEK3	AGPVPMERGQGTLQHSPVGPAGPASIERVQV	0.999996		27.6905	28.312	28.2197	27.7011	28.3563	23.6551	27.8576	28.0522	28.1083	18	28.1885	27.738
Cstf2	S	118	A2AEK1	SLGTGAPVIESPYGESISPEDAPESISKAVA	0.482415	Cleavage stimulation factor subunit 2	18	18	18	18	18	18	18	18	18	18	18	18
Cstf2	S	120	A2AEK1	GTGAPVIESPYGESISPEDAPESISKAVASL	0.960042	Cleavage stimulation factor subunit 2	18	24.5569	18	24.4149	24.4464	24.9808	24.1472	18	18	18	24.681	18
Cstf2	S	490	A2AEK1	SRQVPVMQGAGMQGASMQGGSQPGGFSPGQS	0.33166	Cleavage stimulation factor subunit 2	18	18	18	18	18	18	18	18	18	18	18	18
Cstf2	S	495	A2AEK1	VMQGAGMQGASMQGGSQPGGFSPGQSQVTPQ	0.33166	Cleavage stimulation factor subunit 2	18	18	18	18	18	18	18	18	18	18	18	18
Cstf2	S	501	A2AEK1	MQGASMQGGSQPGGFSPGQSQVTPQDHEKAA	0.893889	Cleavage stimulation factor subunit 2	18	25.5945	18	25.434	18	25.123	24.8437	18	18	18	18	25.1351
Cstf2t	S	576	Q8C7E9	GAGMQGASKQGGGQPSSFSPGQSQVTPQDQE	0.358215	Cleavage stimulation factor subunit 2 tau variant	18	18	18	18	18	18	18	18	18	18	18	18
Cstf2t	S	577	Q8C7E9	AGMQGASKQGGGQPSSFSPGQSQVTPQDQEK	0.358215	Cleavage stimulation factor subunit 2 tau variant	18	18	18	18	18	18	18	18	18	18	18	18
Cstf2t	S	579	Q8C7E9	MQGASKQGGGQPSSFSPGQSQVTPQDQEKAA	0.668731	Cleavage stimulation factor subunit 2 tau variant	18	18	18	18	18	18	18	18	18	18	18	18
Cstf3	S	691	Q99LI7	SSAVLTKAVKRPNEDSDEDEEKGAVVPPVHD	1	Cleavage stimulation factor subunit 3	25.9766	26.379	25.5366	25.2116	25.6949	25.487	25.5864	26.0318	25.4791	24.9644	26.0541	25.8478
Ctage5;Mia2	S	493	H3BKL6	SYDRLSDAPRAPSDRSLSPPWEQDRRMTAHP	0.555998	cTAGE family member 5;Melanoma inhibitory activity protein 2	18	18	23.593	18	18	18	18	18	18	18	18	18
Ctage5;Mia2	S	495	H3BKL6	DRLSDAPRAPSDRSLSPPWEQDRRMTAHPPP	0.993947	cTAGE family member 5;Melanoma inhibitory activity protein 2	23.5878	23.3827	18	22.2671	22.1041	18	18	23.3034	23.4517	18	23.5776	23.0002
Ctage5;Mia2	S	576	H3BKL6	GNGTKDNLGNSNVPDSPIPAECEAAGRGFFP	0.999983	cTAGE family member 5;Melanoma inhibitory activity protein 2	18	18	24.8152	24.4172	18	25.6678	18	18	18	25.0563	25.4106	25.1624
Ctdp1	S	730	Q7TSG2	LFPLIDDDTRTHRDNSPAVFPDRHSVLPTAL	1	RNA polymerase II subunit A C-terminal domain phosphatase	23.2517	23.9872	23.7788	23.8731	23.5707	23.6381	23.4227	23.3317	23.6298	23.7348	23.9437	23.7481
Ctif	S	18	E9Q1U6	NSSAASASSEAGSSRSQEIEELERFIDSYVL	1	CBP80/20-dependent translation initiation factor	18	18	18	18	18	18	18	18	18	18	18	18
Ctnna1	S	641	P26231	RKAVLMIRTPEELDDSDFETEDFDVRSRTSV	1	Catenin alpha-1	25.7074	26.4646	26.3411	25.0922	25.506	26.1373	25.7498	26.7116	26.676	24.904	25.6453	25.0083
Ctnna1;Ctnna2	S	651	P26231;Q61301-2	ELDDSDFETEDFDVRSRTSVQTEDDQLIAGQ;LEDDSDFEQEDYDVRSRTSVQTEDDQLIAGQ	0.969447	Catenin alpha-1;Catenin alpha-2	25.605	25.2048	25.7787	24.2562	23.9066	25.6475	25.4413	26.3754	25.5713	24.3801	25.7236	25.4256
Ctnna1;Ctnna2	T	653	P26231;Q61301-2	DDSDFEQEDYDVRSRTSVQTEDDQLIAGQSA;DDSDFETEDFDVRSRTSVQTEDDQLIAGQSA	0.87299	Catenin alpha-1;Catenin alpha-2	27.1699	27.2192	25.9208	26.1312	25.9276	27.4815	23.7737	24.7613	27.4481	26.429	26.8955	26.5548
Ctnna1;Ctnna2	S	654	P26231;Q61301-2	DSDFEQEDYDVRSRTSVQTEDDQLIAGQSAR;DSDFETEDFDVRSRTSVQTEDDQLIAGQSAR	0.973996	Catenin alpha-1;Catenin alpha-2	27.0536	28.0212	27.9767	25.6769	26.4958	26.9449	27.6674	27.9702	27.6531	25.9188	27.5584	25.9827
Ctnna1;Ctnna2	T	657	P26231;Q61301-2	FEQEDYDVRSRTSVQTEDDQLIAGQSARAIM;FETEDFDVRSRTSVQTEDDQLIAGQSARAIM	0.999934	Catenin alpha-1;Catenin alpha-2	27.1699	26.8937	26.8808	24.5121	24.7356	18	26.6843	26.7129	26.8088	25.0672	25.5812	25.944
Ctnna2	S	3	Q61301-2	_____________MTSATSPIILKWDPKSLE	0.636764	Catenin alpha-2	18	18	18	18	18	18	18	18	18	18	18	18
Ctnna2	T	5	Q61301-2	___________MTSATSPIILKWDPKSLEIR	0.591333	Catenin alpha-2	18	18	18	18	18	18	18	18	18	18	18	18
Ctnna2	S	6	Q61301-2	__________MTSATSPIILKWDPKSLEIRT	0.932142	Catenin alpha-2	18	24.8583	24.1128	24.648	24.8863	25.2074	18	18	24.7752	18	24.6153	23.9102
Ctnna2	S	262	Q61301-2	VQEAIAGISSAAQATSPTDEAKGHTGIGELA	0.962933	Catenin alpha-2	30.3664	30.5639	30.5139	30.4773	30.3816	30.7744	30.5098	30.1599	30.6344	30.2194	30.2923	29.8088
Ctnna2	T	264	Q61301-2	EAIAGISSAAQATSPTDEAKGHTGIGELAAA	0.485746	Catenin alpha-2	18	18	18	18	18	18	18	18	18	18	18	18
Ctnna2	T	632	Q61301-2	YDGVRDIRKAVLMIRTPEELEDDSDFEQEDY	1	Catenin alpha-2	18	23.9215	18	18	18	18	23.8671	18	18	18	18	18
Ctnna2	S	640	Q61301-2	KAVLMIRTPEELEDDSDFEQEDYDVRSRTSV	1	Catenin alpha-2	27.8162	28.6803	28.3491	26.9859	26.9299	28.167	28.0793	28.8542	28.9622	26.6451	27.3823	27.3489
Ctnna2	S	853	Q61301-2	ASTKYQKVYGTAAVNSPVVSWKMKAPEKKPL	0.993311	Catenin alpha-2	23.2716	23.6422	23.2335	23.2493	23.7001	24.2489	18	24.0347	18	23.4103	24.0812	22.9886
Ctnna2	S	891	Q61301-2	EFQTRVRRGSQKKHISPVQALSEFKAMDSF_	1	Catenin alpha-2	24.6331	25.2371	24.842	25.1714	25.6188	25.5674	25.2756	25.2186	25.3311	25.1963	25.1262	24.6406
Ctnna3	S	637	Q65CL1	CSVMMIRTPEELEDVSDLEDDHEVRSHTSIQ	1	Catenin alpha-3	26.3124	26.5519	26.8599	24.6127	25.1463	24.1878	24.1187	26.3692	26.1591	24.4315	25.1421	25.5561
Ctnna3	S	647	Q65CL1	ELEDVSDLEDDHEVRSHTSIQTEGKTDRAKM	0.757843	Catenin alpha-3	24.717	24.318	25.4287	18	18	18	18	24.6697	18	18	18	24.6927
Ctnnb1	T	10	F7CRC6	______XAHQDTQRRTSMGGTQQQFVEGVRM	0.66519	Catenin beta-1	28.498	28.344	28.4215	28.0881	28.0595	29.0973	28.2289	28.335	28.2818	28.2627	28.1418	28.7522
Ctnnb1	S	11	F7CRC6	_____XAHQDTQRRTSMGGTQQQFVEGVRME	0.982866	Catenin beta-1	29.1463	29.6088	29.4296	29.1954	29.5537	29.9488	29.253	29.2332	29.6497	29.2052	29.5389	29.29
Ctnnb1	T	15	F7CRC6	_XAHQDTQRRTSMGGTQQQFVEGVRMEEIVE	0.724593	Catenin beta-1	18	18	18	18	18	18	18	18	18	18	18	18
Ctnnd1	S	124	E9Q986	PDGYGRHYEDGYPGGSDNYGSLSRVTRIEER	0.89827	Catenin delta-1	18	18	18	18	18	18	18	18	18	18	18	18
Ctnnd1	S	129	E9Q986	RHYEDGYPGGSDNYGSLSRVTRIEERYRPSM	0.538789	Catenin delta-1	18	18	18	18	18	18	18	18	18	18	18	18
Ctnnd1	S	131	E9Q986	YEDGYPGGSDNYGSLSRVTRIEERYRPSMEG	0.599332	Catenin delta-1	18	18	18	18	18	18	18	18	18	18	18	18
Ctnnd1	S	151	E9Q986	IEERYRPSMEGYRAPSRQDVYGPQPQVRVGG	1	Catenin delta-1	24.6959	25.2947	25.3514	24.0803	25.0243	25.6188	24.9793	24.9598	25.0258	24.3351	25.6901	25.4691
Ctnnd1	S	167	E9Q986	RQDVYGPQPQVRVGGSSVDLHRFHPEPYGLE	0.998894	Catenin delta-1	24.4133	24.5116	23.9768	23.7743	23.7653	24.3748	24.2143	24.0616	24.1903	23.5232	24.5579	23.7642
Ctnnd1	S	245	E9Q986	PDQYYWAPLAQHERGSLASLDSLRKGMPPPS	1	Catenin delta-1	22.2224	18	22.0646	18	18	18	22.3067	23.8505	22.3502	18	23.1349	18
Ctnnd1	S	248	E9Q986	YYWAPLAQHERGSLASLDSLRKGMPPPSNWR	0.999623	Catenin delta-1	25.3029	25.3885	24.6421	25.0161	24.6048	25.775	25.1689	24.8506	25.1049	25.257	25.7884	25.2763
Ctnnd1	S	251	E9Q986	APLAQHERGSLASLDSLRKGMPPPSNWRQPE	0.999684	Catenin delta-1	24.7117	24.5756	24.6421	24.4513	23.6856	25.1121	24.4324	24.8506	24.2087	24.6153	25.309	24.8569
Ctnnd1	S	757	E9Q986	FQVNLNNASRSQSSHSYDDSTLPLIDRNQKS	0.677296	Catenin delta-1	24.0285	24.314	23.767	23.2523	23.8185	24.0455	23.5287	23.9166	23.9874	23.6871	23.9437	24.4672
Ctnnd2	S	7	E9QKH8	_________MFARKQSGAAPFGAMPVPDQPP	1	Catenin delta-2	18	24.8311	25.1179	25.1661	25.1859	25.7551	24.8527	24.7525	24.9938	25.5606	25.635	25.6304
Ctnnd2	S	29	E9QKH8	AMPVPDQPPSASEKNSSLSPGLNTSNGDGSE	0.415886	Catenin delta-2	18	18	18	18	18	18	18	18	18	18	18	18
Ctnnd2	S	30	E9QKH8	MPVPDQPPSASEKNSSLSPGLNTSNGDGSET	0.431534	Catenin delta-2	18	18	18	18	18	18	18	18	18	18	18	18
Ctnnd2	S	32	E9QKH8	VPDQPPSASEKNSSLSPGLNTSNGDGSETET	0.501745	Catenin delta-2	18	18	18	18	18	18	18	18	18	18	18	18
Ctnnd2	S	43	E9QKH8	NSSLSPGLNTSNGDGSETETTSAILASVKEQ	0.233426	Catenin delta-2	18	18	18	18	18	18	18	18	18	18	18	18
Ctnnd2	S	96	E9QKH8	ERCKLGSETGSMSSISSAEQFHWQTQDGQKD	0.31365		18	18	18	18	18	18	18	18	18	18	18	18
Ctnnd2	S	97	E9QKH8	RCKLGSETGSMSSISSAEQFHWQTQDGQKDI	0.31365		18	18	18	18	18	18	18	18	18	18	18	18
Ctnnd2	S	263	E9QKH8	LYYSSSTLPAPPRGGSPLTTTQGGSPTKLQR	1	Catenin delta-2	28.9008	28.6675	28.8494	28.6764	28.3926	28.8035	29.1246	28.8134	28.7416	28.8485	29.1587	28.947
Ctnnd2	S	272	E9QKH8	APPRGGSPLTTTQGGSPTKLQRGGSAPEGAA	0.991933	Catenin delta-2	29.3446	29.3082	29.4218	29.158	28.9423	29.4781	29.5029	29.1627	29.2837	29.3103	29.5312	29.3901
Ctnnd2	T	274	E9QKH8	PRGGSPLTTTQGGSPTKLQRGGSAPEGAAYA	0.81806	Catenin delta-2	18	18	18	18	18	18	18	18	18	18	18	18
Ctnnd2	S	281	E9QKH8	TTTQGGSPTKLQRGGSAPEGAAYAAPRGSSP	1	Catenin delta-2	25.8326	25.3197	24.7577	25.1955	25.0933	26.4261	25.4307	25.331	25.3513	25.2012	25.8907	25.6825
Ctnnd2	S	394	E9QKH8	ATLQRPGSLAAGSRASYSSQHGHLAPELRAL	0.507766	Catenin delta-2	24.286	18	25.3204	18	18	18	18	18	18	24.2034	18	25.7686
Ctnnd2	Y	395	E9QKH8	TLQRPGSLAAGSRASYSSQHGHLAPELRALQ	0.594273	Catenin delta-2	18	23.8502	23.9658	18	23.3588	24.571	23.9906	18	18	18	18	25.0731
Ctnnd2	S	396	E9QKH8	LQRPGSLAAGSRASYSSQHGHLAPELRALQS	0.576284	Catenin delta-2	24.286	23.8502	23.9658	23.2337	23.3588	18	18	24.1111	24.0343	24.2034	25.0842	25.0731
Ctnnd2	S	397	E9QKH8	QRPGSLAAGSRASYSSQHGHLAPELRALQSP	0.808275	Catenin delta-2	24.286	23.8502	18	23.2337	18	24.571	23.9906	24.1111	24.0343	24.2034	25.0842	18
Ctnnd2	S	411	E9QKH8	SSQHGHLAPELRALQSPEHHIDPIYEDRVYQ	1	Catenin delta-2	29.3661	29.6334	29.3234	18	29.3385	30.2144	29.4934	29.4714	29.3793	29.0845	29.8652	29.1907
Ctnnd2	S	432	E9QKH8	DPIYEDRVYQKPPMRSLSQSQGDPLPPAHTG	0.529709	Catenin delta-2	18	18	18	23.5236	18	18	18	18	18	18	18	18
Ctnnd2	S	434	E9QKH8	IYEDRVYQKPPMRSLSQSQGDPLPPAHTGTF	0.954733	Catenin delta-2	25.2692	18	24.8708	24.8065	18	18	18	18	18	25.5291	26.1157	25.4064
Ctnnd2	S	436	E9QKH8	EDRVYQKPPMRSLSQSQGDPLPPAHTGTFRT	0.455661	Catenin delta-2	18	18	18	18	18	18	18	18	18	18	18	18
Ctnnd2	T	451	E9QKH8	SQGDPLPPAHTGTFRTSTAPSSPGVDSVPLQ	0.251647	Catenin delta-2	18	18	18	18	18	18	18	18	18	18	18	18
Ctnnd2	S	452	E9QKH8	QGDPLPPAHTGTFRTSTAPSSPGVDSVPLQR	0.251647	Catenin delta-2	18	18	18	18	18	18	18	18	18	18	18	18
Ctnnd2	T	453	E9QKH8	GDPLPPAHTGTFRTSTAPSSPGVDSVPLQRT	0.701733	Catenin delta-2	18	18	18	18	18	18	18	18	18	18	18	18
Ctnnd2	S	457	E9QKH8	PPAHTGTFRTSTAPSSPGVDSVPLQRTGSQH	0.98687	Catenin delta-2	27.3465	27.4002	26.7975	26.4607	26.6603	27.8303	18	27.5283	27.5021	26.3961	27.1461	27.0831
Ctnnd2	T	468	E9QKH8	TAPSSPGVDSVPLQRTGSQHGPQNAAAATFQ	0.5	Catenin delta-2	28.9954	28.9879	18	18	28.6593	29.3721	18	18	18	18	18	29.5345
Ctnnd2	S	470	E9QKH8	PSSPGVDSVPLQRTGSQHGPQNAAAATFQRA	0.94839	Catenin delta-2	28.9954	28.9879	18	18	28.6593	29.3721	18	18	18	18	18	29.5345
Ctnnd2	S	486	E9QKH8	QHGPQNAAAATFQRASYAAGPASNYADPYRQ	0.983344	Catenin delta-2	18	18	23.7332	18	18	18	18	18	18	18	18	18
Ctnnd2	S	507	E9QKH8	ASNYADPYRQLQYCASVDSPYSKSGPALPPE	0.999899	Catenin delta-2	18	18	18	18	25.1681	18	18	18	18	18	18	18
Ctnnd2	S	510	E9QKH8	YADPYRQLQYCASVDSPYSKSGPALPPEGTL	0.999318	Catenin delta-2	25.8031	26.1791	25.4859	18	18	26.2218	25.8271	25.8284	25.9882	18	26.3265	25.3759
Ctnnd2	S	528	E9QKH8	SKSGPALPPEGTLARSPSIDSIQKDPREFGW	0.999845	Catenin delta-2	24.2971	25.4787	24.7885	24.0457	18	24.9695	26.4083	25.4075	25.4376	23.9051	18	23.5748
Ctnnd2	S	530	E9QKH8	SGPALPPEGTLARSPSIDSIQKDPREFGWRD	0.999593	Catenin delta-2	27.388	24.8366	27.7503	26.8431	26.8939	27.0432	26.0149	27.585	27.8707	26.7637	26.7023	27.4382
Ctnnd2	S	533	E9QKH8	ALPPEGTLARSPSIDSIQKDPREFGWRDPEL	0.999997	Catenin delta-2	26.2357	18	26.2881	24.5527	23.8384	18	26.2353	26.5491	26.4928	18	18	26.1285
Ctnnd2	S	1060	E9QKH8	SLYKKDGWSQYHFVASSSTIERDRQRPYSSS	0.249999	Catenin delta-2	18	18	18	18	18	18	18	18	18	18	18	18
Ctnnd2	S	1061	E9QKH8	LYKKDGWSQYHFVASSSTIERDRQRPYSSSR	0.309359	Catenin delta-2	18	18	18	18	18	18	18	18	18	18	18	18
Ctnnd2	S	1062	E9QKH8	YKKDGWSQYHFVASSSTIERDRQRPYSSSRT	0.309359	Catenin delta-2	18	18	18	18	18	18	18	18	18	18	18	18
Ctnnd2	T	1063	E9QKH8	KKDGWSQYHFVASSSTIERDRQRPYSSSRTP	0.568572	Catenin delta-2	18	18	18	18	18	18	18	18	18	18	18	18
Ctnnd2	T	1077	E9QKH8	STIERDRQRPYSSSRTPSISPVRVSPNNRSA	0.931943	Catenin delta-2	25.3663	25.4412	18	18	23.8025	18	25.7443	25.6727	25.6374	26.4465	24.8262	18
Ctnnd2	S	1079	E9QKH8	IERDRQRPYSSSRTPSISPVRVSPNNRSASA	0.937899	Catenin delta-2	24.1456	22.632	18	18	18	25.7763	18	25.9459	18	24.9545	22.7729	25.7759
Ctnnd2	S	1081	E9QKH8	RDRQRPYSSSRTPSISPVRVSPNNRSASAPA	0.9998	Catenin delta-2	18	24.4985	24.4611	23.7977	24.1639	24.7157	23.8125	24.579	24.7327	23.8746	24.563	24.0933
Ctnnd2	S	1086	E9QKH8	PYSSSRTPSISPVRVSPNNRSASAPASPREM	0.999961	Catenin delta-2	26.3601	27.5873	27.7648	25.7167	25.9958	27.2301	26.1074	27.6278	27.7013	24.9545	27.1548	27.2904
Ctnnd2	S	1148	E9QKH8	TMTAQNTGVSTLYRNSYGAPAEDIKQNQVST	0.99915	Catenin delta-2	24.7636	25.3689	25.2324	24.9289	25.0376	25.4521	24.826	25.1914	25.1924	24.9684	25.2754	24.993
Ctnnd2	Y	1149	E9QKH8	MTAQNTGVSTLYRNSYGAPAEDIKQNQVSTQ	0.522605	Catenin delta-2	18	18	18	22.8476	23.294	23.4125	18	18	18	18	23.632	23.1723
Ctnnd2	Y	1233	E9QKH8	YVDFYSAARPYSELNYETSHYPASPDSWV__	0.735291	Catenin delta-2	18	18	18	18	18	18	18	18	18	18	18	18
Ctnnd2	Y	1238	E9QKH8	SAARPYSELNYETSHYPASPDSWV_______	0.68096	Catenin delta-2	18	18	18	18	18	18	18	18	18	18	24.1189	18
Ctnnd2	S	1241	E9QKH8	RPYSELNYETSHYPASPDSWV__________	0.949295	Catenin delta-2	23.857	18	23.6381	18	18	23.7843	24.4228	18	18	24.1193	18	23.8954
Ctnnd2	S	1244	E9QKH8	SELNYETSHYPASPDSWV_____________	0.993424	Catenin delta-2	23.857	23.8998	23.6381	18	18	23.7843	24.4228	18	18	24.1193	24.1189	23.8954
Ctps1	S	571	P70698	QKGCRLSPRDTYSDRSGSSSPDSEITELKFP	0.268108	CTP synthase 1	18	18	18	18	18	18	18	18	18	18	18	18
Ctps1	S	573	P70698	GCRLSPRDTYSDRSGSSSPDSEITELKFPSI	0.268108	CTP synthase 1	18	18	18	18	18	18	18	18	18	18	18	18
Ctps1	S	578	P70698	PRDTYSDRSGSSSPDSEITELKFPSISQD__	0.223787	CTP synthase 1	18	18	18	18	18	18	18	18	18	18	18	18
Ctps2	Y	132	A2AEQ5	NAHLQQMNKLPYSDGYSDASDDSFPEAKLAE	0.651729	CTP synthase 2	18	18	18	18	18	18	18	18	18	18	18	18
Ctps2	S	133	A2AEQ5	AHLQQMNKLPYSDGYSDASDDSFPEAKLAEL	0.872775	CTP synthase 2	18	18	18	18	18	18	18	18	18	18	18	18
Ctps2	S	136	A2AEQ5	QQMNKLPYSDGYSDASDDSFPEAKLAELDLN	0.945085	CTP synthase 2	18	18	18	18	18	18	18	18	18	18	18	18
Ctps2	S	139	A2AEQ5	NKLPYSDGYSDASDDSFPEAKLAELDLN___	0.965786	CTP synthase 2	18	18	18	18	18	18	18	18	18	18	18	18
Ctr9	T	925	Q62018	RSKKGGEFDEFVNDDTDDDLPVSKKKKRRKG	1	RNA polymerase-associated protein CTR9 homolog	26.0823	26.0889	26.0312	26.1533	26.034	26.1624	25.5196	26.1454	26.3441	26.2957	26.4525	25.7739
Ctr9	S	1037	Q62018	DEDKLKIADEGHPRNSNSDSDDDERPNRRAS	1	RNA polymerase-associated protein CTR9 homolog	25.6532	18	18	18	18	18	18	18	18	18	18	18
Ctr9	S	1039	Q62018	DKLKIADEGHPRNSNSDSDDDERPNRRASSE	1	RNA polymerase-associated protein CTR9 homolog	25.6532	18	18	18	18	18	18	18	18	18	18	18
Ctr9	S	1041	Q62018	LKIADEGHPRNSNSDSDDDERPNRRASSESD	1	RNA polymerase-associated protein CTR9 homolog	25.6532	18	18	18	18	18	18	18	18	18	18	18
Cttn	S	11	Q921L6	_____MWKASAGHAVSITQDDGGADDWETDP	0.978926	Src substrate cortactin	24.2463	18	18	24.8359	24.8017	26.1341	24.9649	24.2888	18	25.7466	18	25.1146
Cttn	T	364	Q921L6	EARRKLEEQARAKKQTPPASPSPQPIEDRPP	1	Src substrate cortactin	30.8329	31.0005	31.2369	31.3429	31.2887	31.5168	30.6991	31.0915	31.2405	31.1078	31.4411	31.4658
Cttn	S	368	Q921L6	KLEEQARAKKQTPPASPSPQPIEDRPPSSPI	0.999995	Src substrate cortactin	26.242	26.5528	26.4813	25.9333	26.8448	26.567	26.9548	25.814	18	18	27.9982	26.6391
Cttn	S	370	Q921L6	EEQARAKKQTPPASPSPQPIEDRPPSSPIYE	0.999995	Src substrate cortactin	28.8129	28.308	28.7938	28.6328	28.4154	29.1303	28.5713	28.5718	28.5695	28.1617	29.5408	29.4287
Cttn	S	380	Q921L6	PPASPSPQPIEDRPPSSPIYEDAAPFKAEPS	0.898319	Src substrate cortactin	30.7985	30.4787	30.7142	18	30.7579	18	30.4345	30.4641	30.519	30.751	31.3152	31.4974
Cttn	S	381	Q921L6	PASPSPQPIEDRPPSSPIYEDAAPFKAEPSY	0.890151	Src substrate cortactin	25.3569	18	18	30.7742	26.3797	31.3237	24.4534	26.8638	26.5295	26.29	27.118	18
Cttnbp2	S	359	B9EJA2-2	VGPSALLIRPGIDRQSSHSDLGPSPPTALPS	0.554137	Cortactin-binding protein 2	18	23.7811	18	18	18	24.0092	18	23.7812	23.6702	18	18	23.0799
Cttnbp2	S	360	B9EJA2-2	GPSALLIRPGIDRQSSHSDLGPSPPTALPSS	0.676326	Cortactin-binding protein 2	18	18	23.922	18	18	18	18	18	18	18	18	18
Cttnbp2	S	362	B9EJA2-2	SALLIRPGIDRQSSHSDLGPSPPTALPSSAN	0.332598	Cortactin-binding protein 2	18	18	18	18	18	18	18	18	18	18	18	18
Cttnbp2	S	554	B9EJA2-2	PPPIPPKKPGLSQTPSPPHPQLRASNAGAKV	0.897072	Cortactin-binding protein 2	24.29	18	25.2125	24.7582	18	18	24.2391	18	18	18	18	18
Cttnbp2nl	S	481	Q99LJ0	FQSQADQDQQASGLQSPPSRDLSPTLLDNSA	0.995523	CTTNBP2 N-terminal-like protein	25.2582	25.2872	25.1943	24.8806	24.7882	25.474	24.8515	25.0829	25.1868	25.1141	25.1922	25.1671
Ctu1	S	416	Q99J10	GGDRAGATCVSQCDLSPVAE___________	0.817836	Cytoplasmic tRNA 2-thiolation protein 1	18	18	18	23.9503	18	18	18	18	18	18	18	18
Cul4b	S	118	J3QJX0	DTLEFVGIDTKMAEESSSSSSSSSPTAATSQ	0.137356	Cullin-4B	18	18	18	18	18	18	18	18	18	18	18	18
Cul4b	S	119	J3QJX0	TLEFVGIDTKMAEESSSSSSSSSPTAATSQQ	0.10939	Cullin-4B	18	18	18	18	18	18	18	18	18	18	18	18
Cul4b	S	120	J3QJX0	LEFVGIDTKMAEESSSSSSSSSPTAATSQQQ	0.10939	Cullin-4B	18	18	18	18	18	18	18	18	18	18	18	18
Cul4b	S	121	J3QJX0	EFVGIDTKMAEESSSSSSSSSPTAATSQQQQ	0.137243	Cullin-4B	18	18	18	18	18	18	18	18	18	18	18	18
Cul4b	S	122	J3QJX0	FVGIDTKMAEESSSSSSSSSPTAATSQQQQQ	0.158983	Cullin-4B	18	18	18	18	18	18	18	18	18	18	18	18
Cul4b	S	123	J3QJX0	VGIDTKMAEESSSSSSSSSPTAATSQQQQQQ	0.158983	Cullin-4B	18	18	18	18	18	18	18	18	18	18	18	18
Cul4b	S	124	J3QJX0	GIDTKMAEESSSSSSSSSPTAATSQQQQQQQ	0.158983	Cullin-4B	18	18	18	18	18	18	18	18	18	18	18	18
Cul4b	S	125	J3QJX0	IDTKMAEESSSSSSSSSPTAATSQQQQQQQL	0.158983	Cullin-4B	18	18	18	18	18	18	18	18	18	18	18	18
Cul4b	S	126	J3QJX0	DTKMAEESSSSSSSSSPTAATSQQQQQQQLK	0.158983	Cullin-4B	18	18	18	18	18	18	18	18	18	18	18	18
Cul4b	T	128	J3QJX0	KMAEESSSSSSSSSPTAATSQQQQQQQLKTK	0.158983	Cullin-4B	18	18	18	18	18	18	18	18	18	18	18	18
Cul9	S	584	E9QP09	SRIYTKYGLLPKELGSLPSSRRHSCSPEPEE	0.999198		24.1868	24.5635	24.6627	18	18	18	18	24.7001	24.6423	18	18	18
Cul9	S	2440	E9QP09	AILQHSTQDFRVGLQSPSVETREVKGSNVPS	0.999118	Cullin-9	24.5362	25.3081	24.4545	24.772	18	18	24.8555	25.0496	25.1569	21.4884	18	24.2974
Cux1	S	92	H3BJL7	ASQIQKAPDVLQVDGSPSSSPRASAVSSLLC	0.985562		18	18	18	18	18	18	18	18	18	18	18	18
Cux1	S	96	H3BJL7	QKAPDVLQVDGSPSSSPRASAVSSLLCPSQE	0.582242		18	18	18	18	18	18	18	18	18	18	18	18
Cwc22	S	106	B1AYU8	KSPSPDRSPARGGGQSSPQEEPTWKKKKDEL	0.499951	Pre-mRNA-splicing factor CWC22 homolog	18	18	18	23.9092	23.8103	18	18	18	18	18	18	18
Cwc22	S	107	B1AYU8	SPSPDRSPARGGGQSSPQEEPTWKKKKDELD	0.923542	Pre-mRNA-splicing factor CWC22 homolog	18	24.5631	24.9156	23.9092	23.8103	18	18	23.8617	24.2458	24.871	24.498	24.9176
Cwc27	S	231	Q3TKY6	EEVNRVSQSMKGRSKSSHDLLKDDPHLSSVP	0.784559	Peptidyl-prolyl cis-trans isomerase CWC27 homolog	18	18	18	18	18	18	18	18	18	18	18	18
Cwc27	S	232	Q3TKY6	EVNRVSQSMKGRSKSSHDLLKDDPHLSSVPA	0.734764	Peptidyl-prolyl cis-trans isomerase CWC27 homolog	18	18	18	18	18	18	18	18	18	18	18	18
Cx3cl1	S	259	O35188	GQPPWVQGQDLSPEKSLGSEEINPVHTDNFQ	0.5	Fractalkine;Processed fractalkine	18	18	18	18	18	25.8581	18	18	25.8714	18	18	18
Cx3cl1	S	262	O35188	PWVQGQDLSPEKSLGSEEINPVHTDNFQERG	0.999625	Fractalkine;Processed fractalkine	26.5955	27.0955	26.9167	26.5749	26.6178	27.2212	26.6429	26.54	27.3105	26.7231	26.7099	26.4061
Cxadr	S	323	P97792-2	SNMEGYSKTQYNQVPSEDFERAPQSPTLAPA	0.526759	Coxsackievirus and adenovirus receptor homolog	18	18	18	18	18	18	18	18	18	18	18	18
Cxadr	S	332	P97792-2	QYNQVPSEDFERAPQSPTLAPAKFKYAYKTD	0.960313	Coxsackievirus and adenovirus receptor homolog	18	18	18	18	18	18	18	18	18	18	18	18
Cxxc1	S	136	Q9CWW7	RAGSGTGVGAMLARGSASPHKSSPQPLVATP	0.633519	CXXC-type zinc finger protein 1	18	18	18	18	18	18	18	18	18	18	18	26.5921
Cxxc1	S	138	Q9CWW7	GSGTGVGAMLARGSASPHKSSPQPLVATPSQ	0.689232	CXXC-type zinc finger protein 1	18	18	26.547	25.5726	25.906	18	26.0408	18	26.19	25.9468	18	26.5921
Cxxc1	S	142	Q9CWW7	GVGAMLARGSASPHKSSPQPLVATPSQHHHQ	0.644988	CXXC-type zinc finger protein 1	18	26.3349	26.547	25.5726	25.906	18	26.0408	18	26.19	25.9468	18	18
Cxxc1	S	143	Q9CWW7	VGAMLARGSASPHKSSPQPLVATPSQHHHQQ	0.617988	CXXC-type zinc finger protein 1	18	26.3349	18	18	18	18	18	18	18	18	18	18
Cyb5b	T	3	Q9CQX2	_____________MATPEASGSGEKVEGSEP	0.999998	Cytochrome b5 type B	18	25.8222	25.3204	18	25.1128	18	25.8968	18	18	18	18	18
Cyb5b	S	33	Q9CQX2	PSVTYYRLEEVAKRNSAEETWMVIHGRVYDI	0.984283	Cytochrome b5 type B	18	22.8988	18	18	18	18	18	18	18	18	23.6116	18
Cycs	S	48	P62897	LHGLFGRKTGQAAGFSYTDANKNKGITWGED	0.930928	Cytochrome c, somatic	18	23.7292	18	18	23.3269	24.1005	18	24.2265	18	23.2309	23.6489	23.599
Cyfip1	S	1226	A0A0R4J119	ILNDEIITILDKYLKSGDGESTPVEHVRCFQ	0.62038	Cytoplasmic FMR1-interacting protein 1	18	18	18	18	18	18	18	24.4459	18	18	23.8526	23.671
Cyfip1	T	1232	A0A0R4J119	ITILDKYLKSGDGESTPVEHVRCFQPPIHQS	0.853991	Cytoplasmic FMR1-interacting protein 1	18	18	18	18	18	18	24.1017	18	18	18	18	18
Cygb	T	178	Q9CX80	TAAYKEVGWVQQVPNTTTPPATLPSSGP___	0.306971	Cytoglobin	18	18	18	18	18	18	18	18	18	18	18	18
Cygb	T	179	Q9CX80	AAYKEVGWVQQVPNTTTPPATLPSSGP____	0.306971	Cytoglobin	18	18	18	18	18	18	18	18	18	18	18	18
Cygb	T	180	Q9CX80	AYKEVGWVQQVPNTTTPPATLPSSGP_____	0.306971	Cytoglobin	18	18	18	18	18	18	18	18	18	18	18	18
Cyld	S	362	Z4YJJ5	GSRNRSELFYTLNGSSVDSQQSKSKNPWYID	0.823521	Ubiquitin carboxyl-terminal hydrolase CYLD	18	18	18	18	18	24.7661	18	18	18	18	18	24.5838
Cyld	S	386	Z4YJJ5	KNPWYIDEVAEDPAKSLTEMSSDFGHSSPPP	0.191647	Ubiquitin carboxyl-terminal hydrolase CYLD	18	18	18	18	18	18	18	18	18	18	18	18
Cyld	T	388	Z4YJJ5	PWYIDEVAEDPAKSLTEMSSDFGHSSPPPQP	0.689678	Ubiquitin carboxyl-terminal hydrolase CYLD	18	18	18	24.3091	18	18	18	18	18	18	18	18
Cyld	S	391	Z4YJJ5	IDEVAEDPAKSLTEMSSDFGHSSPPPQPPSM	0.317591	Ubiquitin carboxyl-terminal hydrolase CYLD	18	18	18	18	18	18	18	18	18	18	18	18
Cyld	S	392	Z4YJJ5	DEVAEDPAKSLTEMSSDFGHSSPPPQPPSMN	0.317591	Ubiquitin carboxyl-terminal hydrolase CYLD	18	18	18	18	18	18	18	18	18	18	18	18
Cyld	S	397	Z4YJJ5	DPAKSLTEMSSDFGHSSPPPQPPSMNSLSSE	0.550608	Ubiquitin carboxyl-terminal hydrolase CYLD	18	18	18	18	18	18	18	18	26.4246	18	18	18
Cyld	S	398	Z4YJJ5	PAKSLTEMSSDFGHSSPPPQPPSMNSLSSEN	0.795006	Ubiquitin carboxyl-terminal hydrolase CYLD	18	18	18	26.2866	18	18	26.2271	18	18	26.4491	18	18
Cyth1	T	56	Q3TZ02	EEIAEVANEIESLGSTEERKNMQRNKQVAMG	0.777266	Cytohesin-1	18	18	25.0786	24.8253	24.8732	24.5662	18	24.6792	18	18	24.2947	18
Cyth1	S	379	Q3TZ02	PEEKEDWIKCIKAAISRDPFYEMLAARKKKV	0.851063	Cytohesin-1	18	18	18	18	18	18	18	18	18	18	24.8005	24.0111
D430041D05Rik	T	817	D3YZ21	QHLGQQGADEEVIPVTQETVVLPIPVRDTPQ	0.341554		18	18	18	18	18	18	18	18	18	18	18	18
D430041D05Rik	T	820	D3YZ21	GQQGADEEVIPVTQETVVLPIPVRDTPQERD	0.385354		18	18	18	18	18	18	18	18	18	18	18	18
D430041D05Rik	T	830	D3YZ21	PVTQETVVLPIPVRDTPQERDTAQDGSAIKT	0.955152		18	24.7361	18	18	18	18	18	24.2768	25.2277	18	18	18
D430041D05Rik	T	897	D3YZ21	TQQKVTKEESRKRNVTASDEEEGAGLFDSAG	1		26.4626	25.7654	26.9406	25.3553	24.196	27.2865	26.0831	25.7393	26.6391	25.423	27.0305	26.4855
D430041D05Rik	S	899	D3YZ21	QKVTKEESRKRNVTASDEEEGAGLFDSAGKA	1		27.627	28.2074	28.2102	28.0849	27.982	28.6837	28.2804	28.1348	27.9312	28.1542	28.3613	28.4654
D430041D05Rik	S	910	D3YZ21	NVTASDEEEGAGLFDSAGKAAADPFDTSSGS	1		18	24.3788	23.9511	18	18	24.2543	23.9958	23.6079	23.4185	23.3123	23.7417	24.2952
D430041D05Rik	S	1038	D3YZ21	AESKNRQQMKNSVYRSRQSLNSPSPGETEMD	0.551383		22.7451	18	18	18	18	18	18	18	18	18	23.5009	18
D430041D05Rik	S	1041	D3YZ21	KNRQQMKNSVYRSRQSLNSPSPGETEMDLLV	0.958815		18	25.6989	24.4239	24.8247	18	18	24.2212	25.8664	18	24.1987	25.3734	24.6367
D430041D05Rik	S	1044	D3YZ21	QQMKNSVYRSRQSLNSPSPGETEMDLLVTRE	0.997359		25.2636	25.8234	18	24.1804	18	25.559	23.7745	23.6757	25.1204	18	24.2231	24.8324
D430041D05Rik	S	1046	D3YZ21	MKNSVYRSRQSLNSPSPGETEMDLLVTRERP	0.999957		25.2928	25.6989	25.7888	24.8247	18	25.2302	25.6376	18	25.264	18	25.3734	24.6367
D430041D05Rik	Y	1070	D3YZ21	LVTRERPRRGIRNSGYDTEPEIIEETNVDRV	0.746256		18	18	18	18	18	18	18	18	18	18	18	18
D430041D05Rik	T	1072	D3YZ21	TRERPRRGIRNSGYDTEPEIIEETNVDRVHE	0.999998		24.8368	25.0427	24.818	25.4728	24.6233	26.0982	25.0732	25.1973	24.6225	24.6103	25.7935	25.5991
D430041D05Rik	S	1101	D3YZ21	HEPRGYGRARQAKGHSETSTLSSQPSIDEVR	0.999998		24.1638	23.9265	24.0755	23.9451	23.8422	25.0941	24.5707	24.1953	24.0376	23.8237	24.8154	18
D430041D05Rik	T	1103	D3YZ21	PRGYGRARQAKGHSETSTLSSQPSIDEVRQQ	0.64601		18	18	18	18	18	18	18	18	18	18	18	18
D430041D05Rik	S	1104	D3YZ21	RGYGRARQAKGHSETSTLSSQPSIDEVRQQM	0.59517		18	25.307	18	18	18	18	24.162	18	18	18	18	18
D430041D05Rik	T	1105	D3YZ21	GYGRARQAKGHSETSTLSSQPSIDEVRQQMH	0.880965		18	18	18	18	18	18	18	18	25.1051	18	18	18
D430041D05Rik	S	1107	D3YZ21	GRARQAKGHSETSTLSSQPSIDEVRQQMHML	0.822054		18	18	18	18	25.015	18	18	25.0306	18	18	18	24.615
D430041D05Rik	S	1108	D3YZ21	RARQAKGHSETSTLSSQPSIDEVRQQMHMLL	0.87412		18	24.0575	25.1867	24.7053	18	18	18	25.5362	25.4791	18	18	24.615
D430041D05Rik	S	1111	D3YZ21	QAKGHSETSTLSSQPSIDEVRQQMHMLLEEA	0.957466		23.574	25.307	25.9235	18	18	18	25.0973	18	25.8621	24.0084	24.388	24.2632
D430041D05Rik	T	1143	D3YZ21	SLASAGHAGQSRHQETYGSTQHLPYSEVVTS	0.356466		18	18	18	18	18	18	18	18	18	18	18	18
D430041D05Rik	S	1146	D3YZ21	SAGHAGQSRHQETYGSTQHLPYSEVVTSAPG	0.717172		26.2014	18	18	18	18	18	26.6444	18	18	18	18	18
D430041D05Rik	T	1147	D3YZ21	AGHAGQSRHQETYGSTQHLPYSEVVTSAPGT	0.56913		18	26.0179	26.4636	26.1868	26.284	24.3785	18	26.4547	26.2812	23.8455	25.1473	27.2911
D430041D05Rik	S	1153	D3YZ21	SRHQETYGSTQHLPYSEVVTSAPGTMTRPRA	0.533487		18	18	18	18	18	18	18	18	18	18	18	18
D430041D05Rik	T	1157	D3YZ21	ETYGSTQHLPYSEVVTSAPGTMTRPRAGVQW	0.579683		26.2014	26.0179	18	18	18	18	18	18	25.5876	18	18	27.1074
D430041D05Rik	S	1158	D3YZ21	TYGSTQHLPYSEVVTSAPGTMTRPRAGVQWV	0.719004		18	26.3743	26.4636	25.8656	18	18	18	26.4547	18	18	26.603	18
D430041D05Rik	T	1162	D3YZ21	TQHLPYSEVVTSAPGTMTRPRAGVQWVPTYR	0.208195		18	18	18	18	18	18	18	18	18	18	18	18
D430041D05Rik	T	1164	D3YZ21	HLPYSEVVTSAPGTMTRPRAGVQWVPTYRPE	0.208195		18	18	18	18	18	18	18	18	18	18	18	18
D430041D05Rik	S	1339	D3YZ21	LPGYIEAYPRSRYQQSSPSRLPRQYSQPANL	0.573461		18	18	18	18	18	18	18	18	18	18	18	18
D430041D05Rik	S	1340	D3YZ21	PGYIEAYPRSRYQQSSPSRLPRQYSQPANLH	0.988582		26.5434	26.4952	26.5395	24.7922	25.6428	25.8063	27.0766	26.8625	26.3477	24.964	26.055	26.1603
D630045J12Rik;Kiaa1549	T	1234	D3YTS3	IHEPAPLPGPVKDHTTPSENGDVPSPKSKLP	0.709154	UPF0606 protein KIAA1549	24.3577	24.3735	24.222	18	22.304	24.8528	24.6964	18	23.6667	18	18	18
D630045J12Rik;Kiaa1549	S	1236	D3YTS3	EPAPLPGPVKDHTTPSENGDVPSPKSKLPSK	0.924723	UPF0606 protein KIAA1549	18	18	18	18	23.3002	18	18	18	18	23.8665	18	24.6239
D630045J12Rik;Kiaa1549	S	1243	D3YTS3	PVKDHTTPSENGDVPSPKSKLPSKNIRLRGR	1	UPF0606 protein KIAA1549	26.0942	24.3735	24.222	25.1994	25.1063	24.8528	26.207	18	23.6667	25.2398	25.1248	25.7686
D630045J12Rik;Kiaa1549	S	1302	D3YTS3	ENKALRAPQSGAPLPSSGNEQHSSASIFEHV	0.478853	UPF0606 protein KIAA1549	18	18	18	18	18	18	18	18	18	18	18	18
D630045J12Rik;Kiaa1549	S	1303	D3YTS3	NKALRAPQSGAPLPSSGNEQHSSASIFEHVD	0.968707	UPF0606 protein KIAA1549	18	25.3977	25.4362	25.1492	18	18	18	24.6877	25.1035	25.2708	25.2029	18
D630045J12Rik;Kiaa1549	S	1324	D3YTS3	SSASIFEHVDRVSRTSEASRRVPSKIQLIAM	0.668171	UPF0606 protein KIAA1549	18	18	18	18	18	18	18	18	18	18	18	18
D630045J12Rik;Kiaa1549	S	1327	D3YTS3	SIFEHVDRVSRTSEASRRVPSKIQLIAMQPI	0.656328	UPF0606 protein KIAA1549	18	18	18	18	18	18	18	18	18	18	18	18
D630045J12Rik;Kiaa1549	S	1402	D3YTS3	AKRRGHYEFPVVDDLSSGDTKERHRVYRRAQ	0.988939	UPF0606 protein KIAA1549	26.2711	26.3589	26.5946	26.5856	24.8702	27.0576	18	26.2864	26.1373	25.9273	26.4651	26.2559
D630045J12Rik;Kiaa1549	S	1403	D3YTS3	KRRGHYEFPVVDDLSSGDTKERHRVYRRAQM	0.987245	UPF0606 protein KIAA1549	25.828	25.7373	26.1996	26.1142	18	26.5494	24.2733	25.8402	25.6157	26.3849	25.9627	25.8837
D630045J12Rik;Kiaa1549	T	1469	D3YTS3	QVNGCPADAEKDRLITTDSDGTYKRPPGVHN	0.831288	UPF0606 protein KIAA1549	18	25.5295	25.8485	18	24.082	25.6604	18	25.759	25.642	25.1072	25.5246	25.4258
D630045J12Rik;Kiaa1549	T	1470	D3YTS3	VNGCPADAEKDRLITTDSDGTYKRPPGVHNS	0.859635	UPF0606 protein KIAA1549	25.5078	18	18	25.3485	18	25.6604	18	25.759	18	25.1072	18	18
D630045J12Rik;Kiaa1549	S	1472	D3YTS3	GCPADAEKDRLITTDSDGTYKRPPGVHNSAY	0.995771	UPF0606 protein KIAA1549	26.0903	26.0501	25.8485	25.8875	24.9194	26.2436	24.1902	24.5113	26.1526	25.8	25.5246	25.4258
D630045J12Rik;Kiaa1549	S	1492	D3YTS3	KRPPGVHNSAYIGCPSDPDLPADVQTPSSTE	0.999457	UPF0606 protein KIAA1549	23.8234	25.0917	18	18	24.6783	24.6427	18	24.8778	24.8394	18	18	18
D630045J12Rik;Kiaa1549	Y	1759	D3YTS3	PGNLAHRGLQGPGLGYPTSSTEDLQPGHSSA	0.582642	UPF0606 protein KIAA1549	18	18	26.7551	18	18	18	26.8008	18	18	18	18	18
D630045J12Rik;Kiaa1549	T	1761	D3YTS3	NLAHRGLQGPGLGYPTSSTEDLQPGHSSASL	0.48961	UPF0606 protein KIAA1549	18	18	18	18	18	18	18	18	18	18	18	18
D630045J12Rik;Kiaa1549	S	1762	D3YTS3	LAHRGLQGPGLGYPTSSTEDLQPGHSSASLI	0.490899	UPF0606 protein KIAA1549	18	18	18	18	18	18	18	18	18	18	18	18
D630045J12Rik;Kiaa1549	S	1763	D3YTS3	AHRGLQGPGLGYPTSSTEDLQPGHSSASLIK	0.482206	UPF0606 protein KIAA1549	18	18	18	18	18	18	18	18	18	18	18	18
D630045J12Rik;Kiaa1549	T	1764	D3YTS3	HRGLQGPGLGYPTSSTEDLQPGHSSASLIKA	0.493035	UPF0606 protein KIAA1549	18	18	18	18	18	18	18	18	18	18	18	18
D8Ertd82e;Sgk223	S	310	E9QLH9	QGSTANPPRLGPKKPSLNSEAASSSDGLSCG	0.754394	Tyrosine-protein kinase SgK223	18	24.0613	18	23.7063	18	18	18	18	18	18	18	24.5977
Daam2	S	704	Q80U19	SRSMVSATGAKKELGSTEDIYITSRKVKELS	0.983909	Disheveled-associated activator of morphogenesis 2	18	25.6978	25.3305	25.303	25.439	25.7086	25.2917	25.5175	25.4483	25.0881	25.4553	25.0993
Daam2	T	705	Q80U19	RSMVSATGAKKELGSTEDIYITSRKVKELSV	0.499999	Disheveled-associated activator of morphogenesis 2	18	18	18	18	18	18	18	18	18	18	18	18
Dab2ip	S	567	F6RK07	SGQLPGTNDLASTPGSGSSSVSAGLQKMVIE	0.501941	Disabled homolog 2-interacting protein	18	18	23.0967	18	18	18	18	18	18	18	18	18
Dab2ip	S	569	F6RK07	QLPGTNDLASTPGSGSSSVSAGLQKMVIEND	0.340055	Disabled homolog 2-interacting protein	18	18	18	18	18	18	18	18	18	18	18	18
Dab2ip	S	596	F6RK07	IENDLSGLIDFTRLPSPTPENKDLFFVTRSS	0.999692	Disabled homolog 2-interacting protein	25.9363	18	25.3134	25.9354	25.5376	25.7721	25.4705	25.5567	25.5846	25.753	25.7744	24.9907
Dab2ip	S	620	F6RK07	FFVTRSSGVQPSPARSSSYSEANEPDLQMAN	0.230507	Disabled homolog 2-interacting protein	18	18	18	18	18	18	18	18	18	18	18	18
Dab2ip	S	621	F6RK07	FVTRSSGVQPSPARSSSYSEANEPDLQMANG	0.230507	Disabled homolog 2-interacting protein	18	18	18	18	18	18	18	18	18	18	18	18
Dab2ip	S	622	F6RK07	VTRSSGVQPSPARSSSYSEANEPDLQMANGS	0.230507	Disabled homolog 2-interacting protein	18	18	18	18	18	18	18	18	18	18	18	18
Dab2ip	S	865	F6RK07	ASPDWAGPGTRLRQQSSSSKGDSPELKPRAM	0.54009	Disabled homolog 2-interacting protein	18	18	18	18	18	26.5587	18	18	18	18	18	18
Dab2ip	S	866	F6RK07	SPDWAGPGTRLRQQSSSSKGDSPELKPRAMH	0.353089	Disabled homolog 2-interacting protein	18	18	18	18	18	18	18	18	18	18	18	18
Dab2ip	S	867	F6RK07	PDWAGPGTRLRQQSSSSKGDSPELKPRAMHK	0.642664	Disabled homolog 2-interacting protein	18	27.5164	18	18	18	18	18	18	18	18	18	18
Dab2ip	S	872	F6RK07	PGTRLRQQSSSSKGDSPELKPRAMHKQGPSP	1	Disabled homolog 2-interacting protein	18	18	27.139	18	26.3714	18	27.1859	27.0916	26.964	18	27.2918	26.5307
Dab2ip	S	889	F6RK07	ELKPRAMHKQGPSPVSPNALDRTAAWLLTMN	0.991061	Disabled homolog 2-interacting protein	18	18	18	18	18	18	18	18	18	18	18	18
Dact3	S	6	Q0PHV7	__________MIRAFSFPVSPERGRLRGWLE	1	Dapper homolog 3	23.4862	18	18	22.5442	18	24.2233	23.3776	18	23.1631	23.0643	23.547	23.1802
Dact3	S	10	Q0PHV7	______MIRAFSFPVSPERGRLRGWLEGSLA	1	Dapper homolog 3	23.4862	18	18	22.5442	18	24.2233	23.3776	18	23.1631	23.0643	23.547	23.1802
Dact3	S	114	Q0PHV7	DLSLESGGLDQESGRSSGFYEDPSSTGGPDS	0.162781	Dapper homolog 3	18	18	18	18	18	18	18	18	18	18	18	18
Dact3	S	115	Q0PHV7	LSLESGGLDQESGRSSGFYEDPSSTGGPDSP	0.162781	Dapper homolog 3	18	18	18	18	18	18	18	18	18	18	18	18
Dact3	S	165	Q0PHV7	GPSDPRGIYASERPKSLGDASPSAPESVGAR	1	Dapper homolog 3	26.286	25.7595	25.7069	25.8979	25.9591	27.3045	26.2767	26.0562	26.089	26.1533	26.4071	26.3152
Dact3	S	409	Q0PHV7	GRRGSPRARKAARSQSETSLLGRAHAAPPPK	0.998869	Dapper homolog 3	18	18	18	18	18	18	18	18	18	18	18	18
Dact3	S	496	Q0PHV7	SPSAPPRRLLYGCAGSDSECSAVGRPVPLGR	0.968279	Dapper homolog 3	18	18	18	18	18	18	18	18	18	18	18	18
Dagla	S	733	Q6WQJ1	EHRNSSVRSKSQSEMSLEGFSEGRLLSPVAA	0.999692	Sn1-specific diacylglycerol lipase alpha	23.4481	18	18	22.566	18	18	18	18	18	18	23.9548	23.4975
Dagla	S	744	Q6WQJ1	QSEMSLEGFSEGRLLSPVAAASAARQDPVEL	0.999993	Sn1-specific diacylglycerol lipase alpha	18	18	18	18	18	18	18	18	18	18	18	18
Dagla	T	781	Q6WQJ1	ERLAAELQSRRAPLATMESLSDTESLYSFDS	0.609452	Sn1-specific diacylglycerol lipase alpha	18	18	18	18	18	18	18	18	18	18	18	18
Dagla	S	784	Q6WQJ1	AAELQSRRAPLATMESLSDTESLYSFDSRRS	0.4821	Sn1-specific diacylglycerol lipase alpha	18	18	18	18	18	18	18	18	18	18	18	18
Dagla	S	786	Q6WQJ1	ELQSRRAPLATMESLSDTESLYSFDSRRSSG	0.482024	Sn1-specific diacylglycerol lipase alpha	18	18	18	18	18	18	18	18	18	18	18	18
Dagla	S	808	Q6WQJ1	SFDSRRSSGFRSIRGSPSLHAVLERDEGHLF	0.9991	Sn1-specific diacylglycerol lipase alpha	25.1347	25.7649	25.6399	25.8258	25.8615	24.998	23.9601	25.5141	25.6598	25.8637	26.1139	25.5118
Dagla	S	810	Q6WQJ1	DSRRSSGFRSIRGSPSLHAVLERDEGHLFYI	0.499991	Sn1-specific diacylglycerol lipase alpha	18	18	18	18	18	18	18	18	18	18	24.776	18
Dagla	S	864	Q6WQJ1	SKHSQDTQPLEAALGSGGVTPERPPSATIEE	0.994718	Sn1-specific diacylglycerol lipase alpha	18	24.8229	18	25.6825	25.5154	18	18	25.7827	18	18	24.3104	25.9654
Dagla	T	868	Q6WQJ1	QDTQPLEAALGSGGVTPERPPSATIEEEEAA	0.884804	Sn1-specific diacylglycerol lipase alpha	18	18	18	18	18	26.6823	18	25.7582	24.9503	18	24.3104	18
Dagla	S	874	Q6WQJ1	EAALGSGGVTPERPPSATIEEEEAAGGSEGG	0.750446	Sn1-specific diacylglycerol lipase alpha	18	24.8229	18	25.6825	25.5154	25.723	18	25.7827	24.9503	24.1137	24.3104	18
Dagla	T	876	Q6WQJ1	ALGSGGVTPERPPSATIEEEEAAGGSEGGGV	0.749313	Sn1-specific diacylglycerol lipase alpha	18	18	18	18	18	25.723	18	23.9241	24.9503	24.1137	24.3104	18
Dagla	T	1023	Q6WQJ1	TGLSSQECLATDKIRTSTPTGHGASPTKQDD	0.531136	Sn1-specific diacylglycerol lipase alpha	18	18	18	18	18	18	18	18	18	18	25.154	18
Dagla	S	1024	Q6WQJ1	GLSSQECLATDKIRTSTPTGHGASPTKQDDL	0.536831	Sn1-specific diacylglycerol lipase alpha	18	18	18	23.9251	18	18	18	18	18	24.1492	25.154	18
Dagla	T	1025	Q6WQJ1	LSSQECLATDKIRTSTPTGHGASPTKQDDLV	0.962263	Sn1-specific diacylglycerol lipase alpha	27.5656	18	18	18	18	25.6434	25.4833	27.2243	18	26.9947	27.6445	18
Dagla	T	1027	Q6WQJ1	SQECLATDKIRTSTPTGHGASPTKQDDLVIS	0.518601	Sn1-specific diacylglycerol lipase alpha	18	18	18	18	18	18	18	18	18	18	18	25.3434
Dagla	S	1032	Q6WQJ1	ATDKIRTSTPTGHGASPTKQDDLVISAR___	0.999647	Sn1-specific diacylglycerol lipase alpha	28.6388	27.2838	28.5478	27.9423	27.0706	27.8564	27.3352	28.4109	28.5149	27.9722	28.6243	29.0665
Dagla	T	1034	Q6WQJ1	DKIRTSTPTGHGASPTKQDDLVISAR_____	0.58071	Sn1-specific diacylglycerol lipase alpha	18	27.836	18	18	27.5352	18	18	18	18	18	24.2718	18
Daglb	Y	569	Q91WC9	ALTQPLLGEQTLLTRYSPGYCSSDSPLDSPT	0.296799	Sn1-specific diacylglycerol lipase beta	18	18	18	18	18	18	18	18	18	18	18	18
Daglb	Y	573	Q91WC9	PLLGEQTLLTRYSPGYCSSDSPLDSPTKYPT	0.36088	Sn1-specific diacylglycerol lipase beta	18	18	18	18	18	18	18	18	18	18	18	18
Daglb	S	576	Q91WC9	GEQTLLTRYSPGYCSSDSPLDSPTKYPTLYP	0.366182	Sn1-specific diacylglycerol lipase beta	18	18	18	18	18	18	18	18	18	18	18	18
Daglb	S	578	Q91WC9	QTLLTRYSPGYCSSDSPLDSPTKYPTLYPPG	0.607895	Sn1-specific diacylglycerol lipase beta	18	18	25.151	24.7229	18	18	18	18	18	18	18	18
Daglb	S	582	Q91WC9	TRYSPGYCSSDSPLDSPTKYPTLYPPGRIIH	0.945798	Sn1-specific diacylglycerol lipase beta	18	24.6812	25.151	24.7229	18	18	18	24.6098	18	18	18	18
Daglb	T	584	Q91WC9	YSPGYCSSDSPLDSPTKYPTLYPPGRIIHLE	0.488023	Sn1-specific diacylglycerol lipase beta	18	18	18	18	18	18	18	18	18	18	18	18
Dap	S	2	Q91XC8	______________MSSPPEGKLETKAGHPP	0.499999	Death-associated protein 1	18	18	18	18	18	18	18	18	18	18	18	18
Dap	S	3	Q91XC8	_____________MSSPPEGKLETKAGHPPA	0.499999	Death-associated protein 1	18	18	18	18	18	18	18	18	18	18	18	18
Dap	S	49	Q91XC8	GDGKEERDKDDQEWESTSPPKPTVFISGVIA	0.409156	Death-associated protein 1	18	18	18	18	18	18	18	18	18	18	18	18
Dap	T	50	Q91XC8	DGKEERDKDDQEWESTSPPKPTVFISGVIAR	0.454793	Death-associated protein 1	18	18	18	18	18	18	18	18	18	18	18	18
Dap	S	51	Q91XC8	GKEERDKDDQEWESTSPPKPTVFISGVIARG	0.902868	Death-associated protein 1	25.3955	26.0732	18	24.938	18	24.932	24.5462	25.1975	25.4336	25.3818	18	25.1446
Dapk3	S	316	O54784	SLKSHSSMPRNTSYASFERFSRVLEDVAAAE	0.999721	Death-associated protein kinase 3	18	18	18	18	18	18	18	18	18	18	18	18
Dars	S	249	Q922B2	VFTVSYFKNNAYLAQSPQLYKQMCICADFEK	0.999996	Aspartate--tRNA ligase, cytoplasmic	24.2533	24.7851	24.5194	24.1648	24.3368	24.4303	24.764	24.2812	24.4702	24.1404	24.1462	24.1356
Dbn1	S	7	A0A0R4J1E3;Q9QXS6	_________MAGVSFSGHRLELLAAYEEVIR	0.998687	Drebrin	22.8986	23.0199	23.1767	22.6105	23.2525	18	23.012	23.4349	23.276	22.9163	23.5643	23.2155
Dbn1	S	141	A0A0R4J1E3;Q9QXS6	AGAIGQRLSNGLARLSSPVLHRLRLREDENA	0.885266	Drebrin	18	18	28.6732	18	18	18	18	28.909	18	28.9376	18	18
Dbn1	S	142	A0A0R4J1E3;Q9QXS6	GAIGQRLSNGLARLSSPVLHRLRLREDENAE	0.992151	Drebrin	29.0276	29.2369	18	28.7543	28.8838	29.5095	28.8966	28.909	28.8893	18	29.2794	28.6659
Dbn1	S	274	A0A0R4J1E3;Q9QXS6	DQRDEEEESQMKKSESEVEEAAAIIAQRPDN	0.931302	Drebrin	24.3031	25.0357	24.9663	24.3731	24.2931	25.2243	24.3617	24.7626	24.9245	18	24.4999	24.3178
Dbn1	S	342	Q9QXS6	FIKASDSGPSSSSSSSSSPPRTPFPYITCHR	0.311077	Drebrin	18	18	18	18	18	18	18	18	18	18	18	18
Dbn1	S	343	Q9QXS6	IKASDSGPSSSSSSSSSPPRTPFPYITCHRT	0.855212	Drebrin	18	18	18	18	18	18	27.425	18	18	18	18	18
Dbn1	S	344	Q9QXS6	KASDSGPSSSSSSSSSPPRTPFPYITCHRTP	0.959206	Drebrin	28.6418	28.2156	18	18	26.8287	27.2325	28.0839	27.984	28.3816	26.0833	27.66	27.2483
Dbn1	T	379	A0A0R4J1E3;Q9QXS6	HRPGSHLDSHRRMAPTPIPTRSPSDSSTAST;SLPCSHLDSHRRMAPTPIPTRSPSDSSTAST	0.983718	Drebrin	26.2836	18	27.0023	26.265	25.9644	26.6312	18	18	26.7556	18	26.6054	26.5734
Dbn1	T	383	A0A0R4J1E3;Q9QXS6	SHLDSHRRMAPTPIPTRSPSDSSTASTPIAE	0.599723	Drebrin	18	18	18	18	24.2465	25.0815	18	18	25.2737	18	18	25.2205
Dbn1	S	385	A0A0R4J1E3;Q9QXS6	LDSHRRMAPTPIPTRSPSDSSTASTPIAEQI	0.782718	Drebrin	18	18	18	24.6986	24.2465	25.0815	18	24.6924	25.2737	18	18	25.2205
Dbn1	S	387	A0A0R4J1E3;Q9QXS6	SHRRMAPTPIPTRSPSDSSTASTPIAEQIER	0.999758	Drebrin	27.1905	27.234	27.6724	26.9181	26.8339	27.3792	27.2174	27.1439	25.7511	25.8627	27.3547	27.3057
Dbn1	S	390	A0A0R4J1E3;Q9QXS6	RMAPTPIPTRSPSDSSTASTPIAEQIERALD	0.756602	Drebrin	18	18	18	18	18	18	18	18	18	18	18	18
Dbn1	T	394	A0A0R4J1E3;Q9QXS6	TPIPTRSPSDSSTASTPIAEQIERALDEVTS	0.886647	Drebrin	18	18	18	24.514	18	18	18	18	18	24.2439	25.2225	18
Dbn1	T	429	A0A0R4J1E3;Q9QXS6	PPPPPPPPTQEAQETTPSLDEELSKEAKVTA	0.426005	Drebrin	18	18	18	18	18	18	18	18	18	18	18	18
Dbn1	T	648	Q9QXS6	EPHLLTNGETTQKEGTQASEGYFSQSQEEEF	0.559655	Drebrin	18	18	29.3457	29.6349	18	18	18	18	18	18	18	18
Dbn1	S	651	Q9QXS6	LLTNGETTQKEGTQASEGYFSQSQEEEFAQS	0.202811	Drebrin	18	18	18	18	18	18	18	18	18	18	18	18
Dbn1	S	656	Q9QXS6	ETTQKEGTQASEGYFSQSQEEEFAQSEEPCA	0.579638	Drebrin	28.7958	18	18	18	18	18	18	18	18	18	18	18
Dbn1	S	658	Q9QXS6	TQKEGTQASEGYFSQSQEEEFAQSEEPCAKV	0.979032	Drebrin	18	29.0325	18	18	18	18	18	28.9207	29.0452	18	18	30.2991
Dbndd2	S	117	Q9CRD4	SLLVPTSDRTTSRTSSLSSDSSNLRSPNPSD	0.982551	Dysbindin domain-containing protein 2	23.9965	23.6817	23.8067	22.9372	23.1277	24.3384	18	24.4165	24.0535	23.3445	24.0219	24.6359
Dbndd2	S	142	Q9CRD4	SPNPSDGGGDTPLAQSDEEDGDDGGAEPGPC	0.998881	Dysbindin domain-containing protein 2	18	26.1523	18	26.1199	18	26.8776	25.9746	25.9895	18	25.9846	26.4443	26.4661
Dbnl	T	21	Q62418-3	SRNGPALQEAYVRVVTEKSPTDWALFTYEGN	0.333182	Drebrin-like protein	18	18	18	18	18	18	18	18	18	18	18	18
Dbnl	S	24	Q62418-3	GPALQEAYVRVVTEKSPTDWALFTYEGNSND	0.333182	Drebrin-like protein	18	18	18	18	18	18	18	18	18	18	18	18
Dbnl	T	26	Q62418-3	ALQEAYVRVVTEKSPTDWALFTYEGNSNDIR	0.333182	Drebrin-like protein	18	18	18	18	18	18	18	18	18	18	18	18
Dbnl	S	273	Q62418-3	APHPREIFKQKERAMSTTSVTSSQPGKLRSP	0.995203	Drebrin-like protein	25.1226	18	24.8783	25.7971	26.0282	25.9339	26.2814	26.0393	25.5859	26.1497	26.6933	26.1208
Dbnl	T	274	Q62418-3	PHPREIFKQKERAMSTTSVTSSQPGKLRSPF	0.591075	Drebrin-like protein	18	18	18	18	18	18	24.1055	18	18	18	18	18
Dbnl	T	295	Q62418-3	SQPGKLRSPFLQKQLTQPETSYGREPTAPVS	1	Drebrin-like protein	26.7712	26.7547	26.1645	25.4521	26.1702	27.373	26.6974	26.8368	26.6362	26.1282	27.5991	26.3847
Dbr1	S	489	Q923B1	IRNLPSSMFVSSDDASRSPASGEGKCGETVE	0.479528	Lariat debranching enzyme	18	18	18	18	18	18	18	18	18	18	18	18
Dbr1	S	491	Q923B1	NLPSSMFVSSDDASRSPASGEGKCGETVESG	0.476323	Lariat debranching enzyme	18	18	18	18	18	18	18	18	18	18	18	18
Dcaf11	S	73	D6RCG5	VQGRGAANLQLIQALSDSEEEHDSAWDGRLG	0.999871	DDB1- and CUL4-associated factor 11	24.2169	18	18	18	18	18	24.1067	24.7056	18	24.4738	24.967	18
Dcaf11	S	75	D6RCG5	GRGAANLQLIQALSDSEEEHDSAWDGRLGDR	0.999566	DDB1- and CUL4-associated factor 11	24.2169	18	18	18	18	18	24.1067	24.7056	18	24.4738	24.967	18
Dcaf5	T	860	Q80T85	PLHPHNNGQSSGELETVACSSPGHLDTDHDS	0.319866	DDB1- and CUL4-associated factor 5	18	18	18	18	18	18	18	18	18	18	18	18
Dcaf5	S	864	Q80T85	HNNGQSSGELETVACSSPGHLDTDHDSPSLT	0.319866	DDB1- and CUL4-associated factor 5	18	18	18	18	18	18	18	18	18	18	18	18
Dcaf5	S	865	Q80T85	NNGQSSGELETVACSSPGHLDTDHDSPSLTG	0.319866	DDB1- and CUL4-associated factor 5	18	18	18	18	18	18	18	18	18	18	18	18
Dcaf6	S	23	A0A0A6YVW2	RSSSLLSCPDSEPRQSVEASGHHAHHQSDSP	0.877398		18	26.3055	18	18	18	18	24.7918	18	26.8624	18	18	18
Dcaf6	S	27	A0A0A6YVW2	LLSCPDSEPRQSVEASGHHAHHQSDSPSSVV	0.531236		18	18	18	18	18	27.3339	18	18	18	18	26.6633	18
Dcaf6	S	581	Q9DC22	PAEPLDSNSGEKNNPSQDSPCGLPEEGTLSE	0.548613	DDB1- and CUL4-associated factor 6	25.1454	24.9413	25.3011	24.3106	24.4322	25.2901	18	24.1682	25.3297	24.0467	25.2221	25.4981
Dcaf6	S	584	Q9DC22	PLDSNSGEKNNPSQDSPCGLPEEGTLSETDR	0.999973	DDB1- and CUL4-associated factor 6	24.1024	24.7161	18	24.0403	24.4196	18	25.0645	24.654	24.8462	23.9369	25.1004	25.005
Dcaf6	S	665	Q9DC22	EAIAPLAHEDPSARDSALQDTDDSDDDPVLI	0.722508	DDB1- and CUL4-associated factor 6	18	24.9564	18	23.6981	18	18	18	18	18	18	18	18
Dcaf6	T	670	Q9DC22	LAHEDPSARDSALQDTDDSDDDPVLIPGARY	0.953526	DDB1- and CUL4-associated factor 6	23.9856	24.9564	18	23.6981	18	23.3403	18	24.3251	18	18	23.8064	18
Dcaf6	S	673	Q9DC22	EDPSARDSALQDTDDSDDDPVLIPGARYRTG	0.981694	DDB1- and CUL4-associated factor 6	23.9856	24.9564	18	23.6981	18	23.3403	18	24.3251	18	18	23.8064	18
Dcaf8	S	100	Q8N7N5-2	TGHYSINDESRGHGHSDEEDEEQPRHRGQRK	1	DDB1- and CUL4-associated factor 8	29.2205	20.8018	18	18	18	28.4958	18	18	18	18	23.2105	28.8042
Dcc	T	1085	P70211-3	WIHHEEMEMKNIEKPTGTDPAGRDSPIQSCQ	0.326054	Netrin receptor DCC	18	18	18	18	18	18	18	18	18	18	18	18
Dcc	T	1087	P70211-3	HHEEMEMKNIEKPTGTDPAGRDSPIQSCQDL	0.326054	Netrin receptor DCC	18	18	18	18	18	18	18	18	18	18	18	18
Dcc	S	1094	P70211-3	KNIEKPTGTDPAGRDSPIQSCQDLTPVSHSQ	0.986118	Netrin receptor DCC	27.1043	27.4617	27.1685	27.3007	27.7593	18	27.2489	27.1692	27.0959	27.8506	27.654	27.6315
Dcc	S	1098	P70211-3	KPTGTDPAGRDSPIQSCQDLTPVSHSQSETQ	0.467625	Netrin receptor DCC	18	18	18	18	18	18	18	18	18	18	18	18
Dclk1	S	32	A0A0G2JGQ6;Q80VB6;Q9JLM8	KAQRYSRGSRVNGLPSPTHSAHCSFYRTRTL	0.998464	Serine/threonine-protein kinase DCLK1	18	26.9321	18	23.437	18	24.4381	27.3608	18	22.4241	18	18	24.4245
Dclk1	T	34	A0A0G2JGQ6;Q80VB6;Q9JLM8	QRYSRGSRVNGLPSPTHSAHCSFYRTRTLQT	0.904259	Serine/threonine-protein kinase DCLK1	18	18	18	23.437	18	24.4381	18	18	22.4241	18	18	24.4245
Dclk1	S	36	A0A0G2JGQ6;Q80VB6;Q9JLM8	YSRGSRVNGLPSPTHSAHCSFYRTRTLQTLS	0.856568	Serine/threonine-protein kinase DCLK1	18	18	18	18	18	18	18	18	18	18	18	18
Dclk1	S	305	A0A0G2JGQ6;Q80VB6;Q9JLM8	ASRRGTTKSPGPSRRSKSPASTSSVNGTPGS	0.874251	Serine/threonine-protein kinase DCLK1	18	18	18	18	18	18	18	18	18	18	18	18
Dclk1	S	307	A0A0G2JGQ6;Q80VB6;Q9JLM8	RRGTTKSPGPSRRSKSPASTSSVNGTPGSQL	0.957214	Serine/threonine-protein kinase DCLK1	26.9824	26.5027	26.4689	25.8887	26.6232	27.368	27.0079	26.8573	26.4842	26.4267	26.9822	26.969
Dclk1	S	310	A0A0G2JGQ6;Q80VB6;Q9JLM8	TTKSPGPSRRSKSPASTSSVNGTPGSQLSTP	0.207002	Serine/threonine-protein kinase DCLK1	18	18	18	18	18	18	18	18	18	18	18	18
Dclk1	T	311	A0A0G2JGQ6;Q80VB6;Q9JLM8	TKSPGPSRRSKSPASTSSVNGTPGSQLSTPR	0.207002	Serine/threonine-protein kinase DCLK1	18	18	18	18	18	18	18	18	18	18	18	18
Dclk1	S	312	A0A0G2JGQ6;Q80VB6;Q9JLM8	KSPGPSRRSKSPASTSSVNGTPGSQLSTPRS	0.207002	Serine/threonine-protein kinase DCLK1	18	18	18	18	18	18	18	18	18	18	18	18
Dclk1	S	313	A0A0G2JGQ6;Q80VB6;Q9JLM8	SPGPSRRSKSPASTSSVNGTPGSQLSTPRSG	0.207002	Serine/threonine-protein kinase DCLK1	18	18	18	18	18	18	18	18	18	18	18	18
Dclk1	S	332	A0A0G2JGQ6;Q80VB6;Q9JLM8	TPGSQLSTPRSGKSPSPSPTSPGSLRKQRDL;TPGSQLSTPRSGKSPSPSPTSPGSLRKQRIS	0.994387	Serine/threonine-protein kinase DCLK1	24.2307	24.0121	23.6704	18	18	24.3452	23.3276	24.1558	24.5148	18	24.3661	23.9142
Dclk1	S	334	A0A0G2JGQ6;Q80VB6;Q9JLM8	GSQLSTPRSGKSPSPSPTSPGSLRKQRDLYR;GSQLSTPRSGKSPSPSPTSPGSLRKQRISQH	0.497168	Serine/threonine-protein kinase DCLK1	18	18	18	18	18	18	18	18	18	18	18	18
Dclk1	T	336	A0A0G2JGQ6;Q80VB6;Q9JLM8	QLSTPRSGKSPSPSPTSPGSLRKQRDLYRPL;QLSTPRSGKSPSPSPTSPGSLRKQRISQHGG	0.945285	Serine/threonine-protein kinase DCLK1	18	18	18	18	18	18	27.7404	28.226	18	27.5114	18	18
Dclk1	S	337	A0A0G2JGQ6;Q80VB6;Q9JLM8	LSTPRSGKSPSPSPTSPGSLRKQRDLYRPLS;LSTPRSGKSPSPSPTSPGSLRKQRISQHGGS	0.999217	Serine/threonine-protein kinase DCLK1	28.1219	28.1062	28.2439	27.6584	27.9506	28.9907	27.7619	28.2939	28.5686	27.7959	28.3751	27.6549
Dclk1	S	340	A0A0G2JGQ6;Q80VB6;Q9JLM8	PRSGKSPSPSPTSPGSLRKQRDLYRPLSSDD;PRSGKSPSPSPTSPGSLRKQRISQHGGSSTS	0.972591	Serine/threonine-protein kinase DCLK1	24.6656	23.5209	23.709	23.118	23.5962	24.4695	24.4489	24.6597	23.7534	23.3373	24.6816	24.1334
Dclk1	S	347	A0A0G2JGQ6;Q9JLM8	SPSPTSPGSLRKQRISQHGGSSTSLSSTKVC	0.849824	Serine/threonine-protein kinase DCLK1	24.9866	18	18	18	18	18	18	18	18	18	18	18
Dclk1	S	352	Q80VB6	SPGSLRKQRDLYRPLSSDDLDSVGDSV____	0.824838	Serine/threonine-protein kinase DCLK1	18	18	18	18	18	18	18	18	18	18	18	18
Dclk1	S	352	A0A0G2JGQ6;Q9JLM8	SPGSLRKQRISQHGGSSTSLSSTKVCSSMDE	0.979315	Serine/threonine-protein kinase DCLK1	28.6628	28.6011	28.1971	28.8078	28.3432	29.224	29.3185	28.9947	28.1786	29.103	28.5674	28.6515
Dclk1	S	353	Q80VB6	PGSLRKQRDLYRPLSSDDLDSVGDSV_____	0.665121	Serine/threonine-protein kinase DCLK1	18	18	18	23.7152	18	24.7635	18	18	18	24.2555	18	18
Dclk1	S	353	A0A0G2JGQ6;Q9JLM8	PGSLRKQRISQHGGSSTSLSSTKVCSSMDEN	0.854787	Serine/threonine-protein kinase DCLK1	24.9866	18	18	18	18	18	18	18	18	18	25.9834	18
Dclk1	T	354	A0A0G2JGQ6;Q9JLM8	GSLRKQRISQHGGSSTSLSSTKVCSSMDEND	0.769718	Serine/threonine-protein kinase DCLK1	18	18	18	18	18	18	24.9158	18	18	18	18	18
Dclk1	S	355	A0A0G2JGQ6;Q9JLM8	SLRKQRISQHGGSSTSLSSTKVCSSMDENDG	0.869009	Serine/threonine-protein kinase DCLK1	26.5589	18	25.5262	26.1651	24.882	27.3961	26.9692	25.2318	25.0444	25.2278	18	26.5888
Dclk1	S	357	A0A0G2JGQ6;Q9JLM8	RKQRISQHGGSSTSLSSTKVCSSMDENDGPG	0.380683	Serine/threonine-protein kinase DCLK1	18	18	18	18	18	18	18	18	18	18	18	18
Dclk1	S	358	Q80VB6	KQRDLYRPLSSDDLDSVGDSV__________	0.99822	Serine/threonine-protein kinase DCLK1	18	18	18	18	18	18	18	18	18	18	18	18
Dclk1	S	362	Q80VB6	LYRPLSSDDLDSVGDSV______________	1	Serine/threonine-protein kinase DCLK1	18	24.2914	18	18	18	24.2046	23.5588	18	18	23.9379	18	18
Dclk1	S	363	A0A0G2JGQ6	QHGGSSTSLSSTKVCSSMDENDGPGEEESEE	0.499839		18	18	18	18	18	18	18	18	18	18	18	18
Dclk1	S	363	Q9JLM8	QHGGSSTSLSSTKVCSSMDENDGPGEGDELG	0.632882	Serine/threonine-protein kinase DCLK1	24.665	24.1617	24.2743	24.7069	24.3576	25.8284	25.1658	25.151	24.4752	24.6596	25.8112	24.929
Dclk1	S	364	A0A0G2JGQ6	HGGSSTSLSSTKVCSSMDENDGPGEEESEEG	0.499839		18	18	18	18	18	18	18	18	18	18	18	18
Dclk1	S	364	Q9JLM8	HGGSSTSLSSTKVCSSMDENDGPGEGDELGR	0.986024	Serine/threonine-protein kinase DCLK1	27.0337	26.4078	25.2531	25.951	25.7034	27.2297	26.909	26.0097	24.8504	26.1029	26.79	26.7348
Dclk1	S	392	Q9JLM8	LGRRHSLQRGWRREESEEGFQIPATITERYK	1	Serine/threonine-protein kinase DCLK1	25.3113	25.2508	25.0759	24.8998	25.3202	26.3959	25.5154	25.7662	25.3416	18	25.9937	25.1749
Dclk1	S	736	A0A0G2JGQ6;Q9JLM8	VRSRYKAQPAPPELNSESEDYSPSSSETVRS	0.999746	Serine/threonine-protein kinase DCLK1	26.642	26.7752	26.6044	25.4201	25.5763	27.1505	26.768	26.8029	26.47	25.8762	26.7768	26.4522
Dclk1	S	738	A0A0G2JGQ6;Q9JLM8	SRYKAQPAPPELNSESEDYSPSSSETVRSPN	0.979221	Serine/threonine-protein kinase DCLK1	18	18	18	18	18	26.3528	18	18	25.8505	27.0678	18	18
Dclk1	S	742	A0A0G2JGQ6;Q9JLM8	AQPAPPELNSESEDYSPSSSETVRSPNSPF_	0.998687	Serine/threonine-protein kinase DCLK1	27.8971	28.5499	28.0254	27.4835	27.3169	28.3315	27.9789	27.8138	27.9807	25.1567	27.8606	27.7378
Dclk2	S	373	Q6PGN3-2;Q6PGN3-5	SSSNVNGGPELDRCLSPEGVNGNRCSESFPL	1	Serine/threonine-protein kinase DCLK2	25.5136	25.523	24.389	24.8915	24.1841	25.066	24.6545	24.3333	24.9673	24.2893	24.7811	24.2996
Dclk2	S	680	Q6PGN3-2	GKLKQHFNNALPKQNSTTTGVSVIMNTALDK	0.475764	Serine/threonine-protein kinase DCLK2	18	18	18	18	18	18	18	18	18	18	18	18
Dclk2	T	681	Q6PGN3-2	KLKQHFNNALPKQNSTTTGVSVIMNTALDKE	0.475764	Serine/threonine-protein kinase DCLK2	18	18	18	18	18	18	18	18	18	18	18	18
Dclk2	S	713	Q6PGN3-5	TTGVSVIMVQGHEHGSR______________	0.999998	Serine/threonine-protein kinase DCLK2	18	18	18	18	18	18	18	18	18	18	18	18
Dclk2	T	716	Q6PGN3-2	CSKLCQDSSRPSREQTSPVPPSAQEAPPPLE	0.496107	Serine/threonine-protein kinase DCLK2	18	18	18	18	18	18	18	18	18	18	18	18
Dclk2	S	717	Q6PGN3-2	SKLCQDSSRPSREQTSPVPPSAQEAPPPLES	0.496107	Serine/threonine-protein kinase DCLK2	18	18	18	18	18	18	18	18	18	18	18	18
Dcp2	S	246	Q9CYC6	FIRPLRDWLSRRFGDSSDSDNGFSSAGSTPA	0.941259	m7GpppN-mRNA hydrolase	24.4566	24.5164	18	18	18	18	18	18	18	18	18	18
Dcp2	S	247	Q9CYC6	IRPLRDWLSRRFGDSSDSDNGFSSAGSTPAR	0.941259	m7GpppN-mRNA hydrolase	24.4566	24.5164	18	18	18	18	18	18	18	18	18	18
Dcp2	S	249	Q9CYC6	PLRDWLSRRFGDSSDSDNGFSSAGSTPARPT	0.941259	m7GpppN-mRNA hydrolase	24.4566	24.5164	18	18	18	18	18	18	18	18	18	18
Dctn1	T	86	D3Z2M9	FVRQSQIQVFEDGADTTSPETPDSSASKVLK	0.665713	Dynactin subunit 1	18	18	18	18	18	18	18	18	18	18	18	18
Dctn1	T	87	D3Z2M9	VRQSQIQVFEDGADTTSPETPDSSASKVLKR	0.665713	Dynactin subunit 1	18	18	18	18	18	18	18	18	18	18	18	18
Dctn1	S	88	D3Z2M9	RQSQIQVFEDGADTTSPETPDSSASKVLKRE	0.977763	Dynactin subunit 1	26.7403	26.2401	26.5303	18	18	25.9741	26.1858	18	26.7859	26.2028	26.7907	26.4028
Dcx	S	306	Q6PGI2	QKTSAKSPGPMRRSKSPADSGNDQDANGTSS	0.735303	Neuronal migration protein doublecortin	18	18	18	18	18	18	18	18	18	18	18	18
Ddah1	S	33	Q9CWS0	VRAPPESLCRHALRRSQGEEVDFARAERQHE	1	N(G),N(G)-dimethylarginine dimethylaminohydrolase 1	24.9482	24.548	18	18	24.2809	25.5035	24.6238	24.5439	24.0862	24.64	25.2953	24.9771
Ddb1	S	767	Q3U1J4	LRPSASTQALSSSVSSSKLFSSSTAPHETSF	0.351072	DNA damage-binding protein 1	18	18	18	18	18	18	18	18	18	18	18	18
Ddb1	S	768	Q3U1J4	RPSASTQALSSSVSSSKLFSSSTAPHETSFG	0.358737	DNA damage-binding protein 1	18	18	18	18	18	18	18	18	18	18	18	18
Ddhd1	S	95	F8WHP5	YDFSSAESGSSLRYYSEGESAGGGSSSSPPP	0.21286		18	18	18	18	18	18	18	18	18	18	18	18
Ddhd1	S	99	F8WHP5	SAESGSSLRYYSEGESAGGGSSSSPPPPLVA	0.206101		18	18	18	18	18	18	18	18	18	18	18	18
Ddhd1	S	104	F8WHP5	SSLRYYSEGESAGGGSSSSPPPPLVAQNSGG	0.230381		18	18	18	18	18	18	18	18	18	18	18	18
Ddhd1	S	105	F8WHP5	SLRYYSEGESAGGGSSSSPPPPLVAQNSGGG	0.230381		18	18	18	18	18	18	18	18	18	18	18	18
Ddhd1	S	106	F8WHP5	LRYYSEGESAGGGSSSSPPPPLVAQNSGGGG	0.230381		18	18	18	18	18	18	18	18	18	18	18	18
Ddhd1	S	107	F8WHP5	RYYSEGESAGGGSSSSPPPPLVAQNSGGGGA	0.230381		18	18	18	18	18	18	18	18	18	18	18	18
Ddhd1	S	206	F8WHP5	QARAAGRDGDRVCGPSSSFGEEDEEDSACGF	0.354036		18	18	18	18	18	18	18	18	18	18	18	18
Ddhd1	S	207	F8WHP5	ARAAGRDGDRVCGPSSSFGEEDEEDSACGFC	0.483833		18	18	18	18	18	18	18	18	18	18	18	18
Ddhd1	S	208	F8WHP5	RAAGRDGDRVCGPSSSFGEEDEEDSACGFCP	0.483833		18	18	18	18	18	18	18	18	18	18	18	18
Ddhd1	S	695	F8WHP5	EHMKPNFLNPAKEPTSVSDSENIAAIPSPVT	0.554711	Phospholipase DDHD1	18	18	18	18	18	24.1023	18	18	18	18	18	18
Ddhd1	S	707	F8WHP5	EPTSVSDSENIAAIPSPVTSPVLSRRHYGES	0.574198	Phospholipase DDHD1	18	18	18	18	18	18	18	18	23.6766	18	18	25.3433
Ddhd1	S	711	F8WHP5	VSDSENIAAIPSPVTSPVLSRRHYGESITNI	0.760498	Phospholipase DDHD1	18	18	18	18	18	18	18	18	23.6766	18	18	25.3433
Ddhd2	S	348	Q80Y98-3	GPRKKILNHFSARKNSVSINRPAMSASEVNI	0.999863	Phospholipase DDHD2	26.5399	27.1745	26.873	26.8695	26.7782	27.5013	26.6976	26.8001	27.0123	26.5474	27.2647	26.7535
Ddhd2	S	350	Q80Y98-3	RKKILNHFSARKNSVSINRPAMSASEVNISK	0.597171	Phospholipase DDHD2	18	24.2673	18	18	18	18	18	18	18	18	18	24.0579
Ddhd2	S	357	Q80Y98-3	FSARKNSVSINRPAMSASEVNISKENGDYLD	0.51725	Phospholipase DDHD2	23.6043	18	23.7126	23.3731	18	24.1344	23.1034	23.602	23.1379	24.0402	23.7162	23.4521
Ddi2	S	120	A2ADY9	SNPQQRQLPRTQAQHSSPGEMASSPQGLDNP	0.571696	Protein DDI1 homolog 2	18	18	18	24.1062	18	18	18	18	18	18	18	18
Ddi2	S	121	A2ADY9	NPQQRQLPRTQAQHSSPGEMASSPQGLDNPA	0.871953	Protein DDI1 homolog 2	24.7484	26.0159	25.7215	24.2407	18	26.3441	26.1608	25.8525	18	24.9289	26.1371	26.2114
Ddi2	S	127	A2ADY9	LPRTQAQHSSPGEMASSPQGLDNPALLRDML	0.60924	Protein DDI1 homolog 2	18	24.5804	23.9825	24.2407	18	26.2368	24.9671	24.2149	18	18	25.1151	18
Ddi2	S	128	A2ADY9	PRTQAQHSSPGEMASSPQGLDNPALLRDMLL	0.810259	Protein DDI1 homolog 2	18	18	24.0767	18	24.5734	18	24.1031	23.975	23.9415	23.6799	24.7177	26.0046
Ddn	S	138	Q80TS7	KETERKRRKAGGARRSPLGQPRPEPRNALRA	1	Dendrin	24.2156	18	18	18	18	18	18	18	18	18	18	18
Ddx10	T	587	Q80Y44	HRLASGDGDEEQDEETEDEETEDHLGKAREP	0.998023	Probable ATP-dependent RNA helicase DDX10	23.4702	25.2214	25.0513	22.9428	23.9499	25.1601	24.784	25.0383	24.9157	24.1846	24.7585	18
Ddx20	S	472	Q9JJY4	KAAMHTYSSPTVATQSPKKQVQKLERAFQSQ	0.999064	Probable ATP-dependent RNA helicase DDX20	25.0308	25.9544	26.2369	25.6676	25.7503	18	25.7991	26.1093	26.3281	25.2633	26.3203	25.6049
Ddx21	T	114	Q9JIK5	EPLEKQADSETKEIITEEPSEEEADMPKPKK	0.530637	Nucleolar RNA helicase 2	18	18	18	18	18	18	18	18	18	18	18	18
Ddx21	S	118	Q9JIK5	KQADSETKEIITEEPSEEEADMPKPKKMKKG	0.5	Nucleolar RNA helicase 2	18	18	18	18	18	18	18	18	18	18	18	18
Ddx24	S	126	F8WJA0	LFSSEETKKRKAQAVSEEEEEEEGQSSSPKK	1	ATP-dependent RNA helicase DDX24	24.4329	23.5971	24.2471	23.2845	23.1371	24.2123	24.6955	24.7431	24.1632	23.2266	23.8695	23.9359
Ddx3x	S	90	Q62167	RGDSRGKSSFFGDRGSGSRGRFDDRGRGDYD	0.982529	ATP-dependent RNA helicase DDX3X	18	18	18	18	18	18	18	18	18	18	18	18
Ddx41	T	17	Q91VN6	EDSEPERKRARADEATAGGSRSEDEDEDDED	0.704552	Probable ATP-dependent RNA helicase DDX41	23.7988	18	23.656	18	18	18	18	18	18	18	18	18
Ddx41	S	21	Q91VN6	PERKRARADEATAGGSRSEDEDEDDEDYVPY	0.993306	Probable ATP-dependent RNA helicase DDX41	23.7988	18	23.656	18	18	18	18	18	18	18	18	18
Ddx41	S	23	Q91VN6	RKRARADEATAGGSRSEDEDEDDEDYVPYVP	0.993306	Probable ATP-dependent RNA helicase DDX41	23.7988	18	23.656	18	18	18	18	18	18	18	18	18
Ddx41	T	59	Q91VN6	QLLLQKLLQRRRKGATEEEQQDSGSEPRGDE	0.718333	Probable ATP-dependent RNA helicase DDX41	18	18	18	18	18	18	18	18	18	18	18	18
Ddx41	S	66	Q91VN6	LQRRRKGATEEEQQDSGSEPRGDEDDIPLGP	0.973063	Probable ATP-dependent RNA helicase DDX41	24.5747	24.3339	24.4214	18	18	18	24.4119	24.3188	24.6028	18	18	24.7698
Ddx41	S	68	Q91VN6	RRRKGATEEEQQDSGSEPRGDEDDIPLGPQS	0.971391	Probable ATP-dependent RNA helicase DDX41	24.5747	24.3339	24.4214	18	18	18	24.4119	24.3188	24.6028	18	18	24.7698
Ddx42	Y	90	Q810A7	YFEDEEEDSSNVDLPYIPAENSPTRQQFHSK	0.449654	ATP-dependent RNA helicase DDX42	18	18	18	18	18	18	18	18	18	18	18	18
Ddx42	S	96	Q810A7	EDSSNVDLPYIPAENSPTRQQFHSKPADSDS	0.802745	ATP-dependent RNA helicase DDX42	24.1078	24.9587	24.7717	24.7812	25.0378	25.0463	24.6652	24.5652	24.7257	24.7371	25.2579	24.9698
Ddx42	Y	183	Q810A7	PTAGVVQEEEEDNLEYDSDGNPIAPSKKIID	0.531546	ATP-dependent RNA helicase DDX42	18	18	18	18	18	18	18	18	25.3812	18	18	18
Ddx42	S	185	Q810A7	AGVVQEEEEDNLEYDSDGNPIAPSKKIIDPL	0.999588	ATP-dependent RNA helicase DDX42	24.591	25.2343	18	25.0722	25.4478	25.9311	24.7523	24.7086	25.5611	18	25.385	24.9417
Ddx46	S	295	F8WHR6	KKGELMENDQDAMEYSSEEEEVDLQTALTGY	0.87782	Probable ATP-dependent RNA helicase DDX46	18	18	18	18	18	18	18	18	18	18	18	18
Ddx46	S	296	F8WHR6	KGELMENDQDAMEYSSEEEEVDLQTALTGYQ	0.87782	Probable ATP-dependent RNA helicase DDX46	18	18	18	18	18	18	18	18	18	18	18	18
Ddx59	S	150	Q9DBN9-2	HLLQVKEGEGSLRPSSPQRVAAEPESPLDAF	0.730281	Probable ATP-dependent RNA helicase DDX59	18	18	18	24.2638	25.0339	18	25.1967	25.3816	18	18	18	18
Dek	S	33	E9Q8Y1	PSSEKEPEMPGPREESEEEEEDDEDDDEEDE	1	Protein DEK	25.6595	26.0154	25.1902	18	24.5607	18	18	25.8761	26.5246	18	18	18
Dennd1a	T	33	A2ALU3	TENGCVSSAEDPLPKTMPSPQAETQDPRLRE	0.546375	DENN domain-containing protein 1A	26.3509	25.8131	25.6779	25.3125	25.0422	26.2037	25.957	25.9623	25.663	25.1407	25.6357	25.7342
Dennd1a	T	82	A2ALU3	VVRRPKSNITVEGRRTSVSSPEHLVKPLRHY	0.585225		18	25.9814	18	25.3237	18	18	18	26.5307	18	18	18	18
Dennd1a	S	83	A2ALU3	VRRPKSNITVEGRRTSVSSPEHLVKPLRHYA	0.83102		23.8935	23.4416	23.3688	22.7648	22.3636	24.259	23.7077	23.8695	23.2236	23.1777	23.5261	24.003
Dennd1a	S	85	A2ALU3	RPKSNITVEGRRTSVSSPEHLVKPLRHYAVF	0.743319		18	25.9814	26.175	18	25.3689	26.846	18	18	25.8729	25.4874	26.5918	26.3557
Dennd1a	S	86	A2ALU3	PKSNITVEGRRTSVSSPEHLVKPLRHYAVFL	0.946334		24.8871	23.4416	23.3688	23.799	23.9649	24.259	23.7077	24.9717	24.9362	24.2285	23.5261	24.8166
Dennd1a	S	142	A2ALU3	SAPFEWPQPYRTLKESDSAEGDETESPEQLV	0.499999	DENN domain-containing protein 1A	18	18	18	18	18	23.8309	18	18	18	18	18	18
Dennd1a	S	144	A2ALU3	PFEWPQPYRTLKESDSAEGDETESPEQLVRE	0.739541	DENN domain-containing protein 1A	18	18	18	18	18	23.8309	18	18	18	18	18	18
Dennd1a	S	152	A2ALU3	RTLKESDSAEGDETESPEQLVREPWGPTPAP	0.997061	DENN domain-containing protein 1A	24.4884	25.4163	24.6126	18	24.4074	25.0094	24.5921	25.2817	25.625	24.3889	24.8879	24.1361
Dennd1a	S	198	A2ALU3	SLDVEAPLQPLGQAKSLEDLRAPKDLREQPG	1	DENN domain-containing protein 1A	26.2256	26.5203	26.1229	25.6237	26.1261	26.5979	26.4337	26.2293	26.0147	25.6443	26.8729	26.034
Dennd4a	S	732	E9Q8V6	QARKNKLPSKPSSPGSPSPMFRRTKQEIKSA	0.967329		24.6874	24.9036	24.9499	18	24.4502	25.5169	24.5837	24.9798	24.5091	24.1633	25.0524	25.0246
Dennd4a	S	1151	E9Q8V6	GGVAAQNPKRLQRRNSSFSVKPSEKTDVVTG	0.82001		24.5264	25.2172	24.75	24.9171	25.118	25.5653	24.725	24.714	24.7718	24.9401	25.2596	24.9345
Dennd4a	S	1152	E9Q8V6	GVAAQNPKRLQRRNSSFSVKPSEKTDVVTGF	0.812163		18	18	18	18	18	18	18	18	18	18	18	18
Dennd4a	S	1225	E9Q8V6	MYMNNMSSPLTSRTPSIDLQRACDDKLTNKK	0.671955		22.5144	18	18	18	22.2982	23.0883	18	22.594	22.5498	22.0334	23.1931	18
Dennd4a	S	1584	E9Q8V6	SKTVVSKCPLFPMARSISTCGPLDKDDPGGQ	0.476777		18	18	18	18	18	18	18	18	18	18	18	18
Dennd4a	S	1586	E9Q8V6	TVVSKCPLFPMARSISTCGPLDKDDPGGQKL	0.79641		18	18	18	18	18	18	18	18	18	18	18	18
Dennd4a	T	1587	E9Q8V6	VVSKCPLFPMARSISTCGPLDKDDPGGQKLI	0.467658		18	18	18	18	18	18	18	18	18	18	18	18
Dennd4c	S	1145	E9Q449	LTCPKTSPPHVTRTHSFENVNCHLADSRTRM	0.914602	DENN domain-containing protein 4C	23.8145	24.2108	23.5747	23.1455	23.5025	25.4016	23.513	24.7601	23.2795	23.6823	24.6121	24.5138
Dennd5a	S	169	A0A0R4J1B6	EDGEGIPGTKLQRFNSYDISRDTLYVSKCIC	0.999622	DENN domain-containing protein 5A	23.8169	23.9466	23.7605	23.5751	23.7008	24.3019	23.5748	24.213	24.2553	24.232	24.399	23.7135
Dennd5a	S	827	A0A0R4J1B6	SLSTSGILLDSERRKSDASAVMSPLRISLIQ	0.999625	DENN domain-containing protein 5A	18	24.3785	23.785	18	23.766	24.1183	23.7826	23.7379	18	23.9041	24.11	23.9095
Dennd5b	S	49	A2RSQ0	SGLEPDELAGENFDQSPLRRTFKSKVLAHYP	0.990342	DENN domain-containing protein 5B	21.7965	18	18	18	18	18	18	18	18	18	18	18
Dennd5b	S	822	A2RSQ0	LQFQDREEKQEHLTDSPVALGPERRKSDSGV	0.918055	DENN domain-containing protein 5B	18	18	18	18	18	18	18	18	18	18	18	18
Dennd5b	S	833	A2RSQ0	HLTDSPVALGPERRKSDSGVMLPTLRVSLIQ	0.695951	DENN domain-containing protein 5B	23.2792	23.3561	18	18	18	24.2289	23.4314	18	18	18	24.2294	23.9336
Denr	T	69	E9Q0G1	RQWLEKNFPNEFAKLTVENSPKQETGITEGQ	0.66943	Density-regulated protein	24.2592	24.3829	24.1987	23.5577	24.7662	26.4171	18	18	18	18	24.8494	18
Denr	S	73	E9Q0G1	EKNFPNEFAKLTVENSPKQETGITEGQGPVG	0.937483	Density-regulated protein	24.2592	18	18	18	24.7662	18	24.7857	24.6039	25.1017	18	18	23.9684
Denr	T	78	E9Q0G1	NEFAKLTVENSPKQETGITEGQGPVGEEEEK	0.667035	Density-regulated protein	18	18	27.9822	18	28.1533	18	18	18	18	18	18	18
Dffa	S	8	O54786	________MELSRGASAPDPDDVRPLKPCLL	1	DNA fragmentation factor subunit alpha	18	23.3609	18	18	23.1302	18	18	18	18	18	18	22.8243
Dffa	S	28	O54786	DDVRPLKPCLLRRNHSRDQHGVAASSLEELR	1	DNA fragmentation factor subunit alpha	23.5071	23.8471	23.3392	18	23.6117	24.4652	24.3892	23.951	23.5672	18	23.6046	23.7442
Dffa	S	314	O54786	QVQSLHSLRNLSARRSPLPGEPQRPKRAKRD	1	DNA fragmentation factor subunit alpha	24.3722	25.3467	24.9491	23.8216	25.2455	23.9162	24.5006	24.6808	24.7605	24.5143	25.2507	24.6659
Dfnb31	S	186	Q80VW5-7	SAAHSGIVFSAPRNRSPPPGTAPTPGPSSAQ	0.910226	Whirlin	26.0842	18	26.9711	18	25.5995	25.6564	25.6055	18	26.6357	25.3213	25.9481	18
Dfnb31	T	191	Q80VW5-7	GIVFSAPRNRSPPPGTAPTPGPSSAQDSPSS	0.539515	Whirlin	18	18	18	18	18	18	18	26.0803	18	18	18	18
Dfnb31	T	194	Q80VW5-7	FSAPRNRSPPPGTAPTPGPSSAQDSPSSPIY	0.378718	Whirlin	18	18	18	18	18	18	18	18	18	18	18	18
Dgcr8	S	271	Q9EQM6	CAPKKRRMEEKYGGDSDHPSDGETSVQPMMT	0.905877	Microprocessor complex subunit DGCR8	24.3846	18	24.0659	24.1059	23.1047	24.824	24.1222	18	18	23.8339	24.4016	24.4899
Dgcr8	S	275	Q9EQM6	KRRMEEKYGGDSDHPSDGETSVQPMMTKIKT	0.82655	Microprocessor complex subunit DGCR8	24.3846	18	24.0659	24.1059	23.1047	24.824	24.1222	18	18	23.8339	24.4016	24.4899
Dgcr8	S	377	Q9EQM6	EEREQNCDLAPSGEVSPVKPLGRSAELDFPL	0.976684	Microprocessor complex subunit DGCR8	18	18	18	18	18	18	18	18	18	18	18	18
Dgkb	S	87	Q6NS52-2	FTAHLFMSFSNKFPHSSPNVKSKPALLSGGL	0.646476	Diacylglycerol kinase beta	18	18	18	18	26.2435	18	18	18	18	18	26.8434	26.7233
Dgkb	S	88	Q6NS52-2	TAHLFMSFSNKFPHSSPNVKSKPALLSGGLR	0.995967	Diacylglycerol kinase beta	25.8784	25.7948	25.6549	26.3693	18	26.7547	26.1023	26.4592	25.9067	26.3435	18	26.7233
Dgkb	S	411	Q6NS52-2	QPNKATDKNKMQRANSVTMDGQGLQITPVPG	0.919942	Diacylglycerol kinase beta	24.1866	22.6875	18	22.292	23.3825	23.7425	18	22.904	18	23.996	23.6511	18
Dgkb	T	413	Q6NS52-2	NKATDKNKMQRANSVTMDGQGLQITPVPGTH	0.495323	Diacylglycerol kinase beta	18	18	18	18	18	18	18	18	18	18	18	18
Dgkg	T	87	F2Z409	STHLFLAFSQKPRQETPDHPKEGASSSEPNV	0.999999	Diacylglycerol kinase;Diacylglycerol kinase gamma	25.1037	25.4568	25.1791	24.9253	25.3011	23.9532	18	24.9984	25.4268	24.4431	26.2461	25.4859
Dgkg	S	96	F2Z409	QKPRQETPDHPKEGASSSEPNVSDYNSDNAA	0.422851	Diacylglycerol kinase;Diacylglycerol kinase gamma	18	18	18	18	18	18	18	18	18	18	18	18
Dgkg	S	97	F2Z409	KPRQETPDHPKEGASSSEPNVSDYNSDNAAK	0.494893	Diacylglycerol kinase;Diacylglycerol kinase gamma	18	18	18	18	18	18	18	18	18	18	18	18
Dgkg	S	98	F2Z409	PRQETPDHPKEGASSSEPNVSDYNSDNAAKA	0.494893	Diacylglycerol kinase;Diacylglycerol kinase gamma	18	18	18	18	18	18	18	18	18	18	18	18
Dgkg	S	103	F2Z409	PDHPKEGASSSEPNVSDYNSDNAAKADEACA	0.19285	Diacylglycerol kinase;Diacylglycerol kinase gamma	18	18	18	18	18	18	18	18	18	18	18	18
Dgkg	S	107	F2Z409	KEGASSSEPNVSDYNSDNAAKADEACAPDTE	0.999997	Diacylglycerol kinase;Diacylglycerol kinase gamma	23.9621	25.2168	25.7168	24.901	24.8668	18	24.8928	25.3393	25.1019	25.0472	25.2991	25.3133
Dgkh	S	22	D3YXJ0	QHHPQGVAGGAVAGASAVSPTAAGPGEDSSD	0.529937	Diacylglycerol kinase	18	26.1194	18	18	18	18	18	18	18	18	18	18
Dgkh	S	25	D3YXJ0	PQGVAGGAVAGASAVSPTAAGPGEDSSDSEA	0.660791	Diacylglycerol kinase	18	18	18	24.6388	18	18	18	26.1117	26.4318	23.6579	18	25.2025
Dgkh	T	27	D3YXJ0	GVAGGAVAGASAVSPTAAGPGEDSSDSEAEQ	0.881476	Diacylglycerol kinase	18	26.5052	26.7455	25.3895	18	18	25.7804	26.4322	26.518	18	25.9902	25.7433
Dgkh	S	35	D3YXJ0	GASAVSPTAAGPGEDSSDSEAEQEGPQKLIR	0.985096	Diacylglycerol kinase	26.456	26.5052	26.7455	25.3895	18	18	25.7804	26.4322	26.518	18	25.9902	25.7433
Dgkh	S	36	D3YXJ0	ASAVSPTAAGPGEDSSDSEAEQEGPQKLIRK	0.985096	Diacylglycerol kinase	26.456	26.5052	26.7455	25.3895	18	18	25.7804	26.4322	26.518	18	25.9902	25.7433
Dgkh	S	38	D3YXJ0	AVSPTAAGPGEDSSDSEAEQEGPQKLIRKVS	0.981689	Diacylglycerol kinase	26.456	26.5052	26.7455	25.3895	18	18	25.7804	26.4322	26.518	18	25.9902	25.7433
Dgkh	S	583	D3YXJ0	PPGIGPAIPEEDTVESASDESLGESKDQLVN	0.939652	Diacylglycerol kinase	18	18	18	18	18	18	18	18	18	18	18	18
Dgkh	S	585	D3YXJ0	GIGPAIPEEDTVESASDESLGESKDQLVNDI	0.955084	Diacylglycerol kinase	18	18	18	18	18	18	18	18	18	18	18	18
Dgkh	S	588	D3YXJ0	PAIPEEDTVESASDESLGESKDQLVNDIGKP	0.969126	Diacylglycerol kinase	18	18	18	18	18	18	18	18	18	18	18	18
Dgkh	S	644	D3YXJ0	IEEAEKVMDEPAVQPSEPVSPSCDYDTETDE	0.647448	Diacylglycerol kinase	18	18	18	18	18	18	18	18	18	18	18	18
Dgkh	S	648	D3YXJ0	EKVMDEPAVQPSEPVSPSCDYDTETDEAKED	0.96244	Diacylglycerol kinase	24.0002	24.9218	24.5833	18	18	25.6313	18	24.9888	18	18	18	18
Dgkh	S	650	D3YXJ0	VMDEPAVQPSEPVSPSCDYDTETDEAKEDDA	0.682039	Diacylglycerol kinase	18	18	18	18	18	18	23.4266	18	18	18	18	18
Dgkh	T	655	D3YXJ0	AVQPSEPVSPSCDYDTETDEAKEDDAKESLS	0.937449	Diacylglycerol kinase	18	18	18	18	18	18	18	18	18	18	18	18
Dgkh	T	673	D3YXJ0	DEAKEDDAKESLSAKTTSQSPDAQASCGHPQ	0.259788	Diacylglycerol kinase	18	18	18	18	18	18	18	18	18	18	18	18
Dgkh	T	674	D3YXJ0	EAKEDDAKESLSAKTTSQSPDAQASCGHPQT	0.259788	Diacylglycerol kinase	18	18	18	18	18	18	18	18	18	18	18	18
Dgkh	S	675	D3YXJ0	AKEDDAKESLSAKTTSQSPDAQASCGHPQTD	0.474239	Diacylglycerol kinase	18	18	18	18	18	18	18	18	18	18	18	18
Dgkh	S	677	D3YXJ0	EDDAKESLSAKTTSQSPDAQASCGHPQTDSV	0.509331	Diacylglycerol kinase	18	18	18	18	18	18	18	18	18	18	18	18
Dgkh	S	1067	D3YXJ0	ETEALLVGRVPLHLESPHEERVSSALHSVEM	1	Diacylglycerol kinase	18	24.5267	24.1728	23.8467	24.5663	24.9655	24.5469	24.0644	24.1806	24.0818	24.5173	24.5308
Dgki	T	704	S4R2G0	SLRNQANMVQKSKRRTSMPLLNDPQSVPDRL	0.5	Diacylglycerol kinase	18	18	18	18	18	18	18	18	18	18	18	18
Dgki	S	705	S4R2G0	LRNQANMVQKSKRRTSMPLLNDPQSVPDRLR	0.794777	Diacylglycerol kinase	18	18	18	18	18	18	18	18	18	18	18	18
Dgkq	S	22	D6RI30	PGARTWPGSGSPRLGSPAGSPVLGISGRTRP	1	Diacylglycerol kinase theta	18	18	18	18	18	26.2888	27.4225	27.014	18	18	25.9979	25.5658
Dgkq	S	26	D6RI30	TWPGSGSPRLGSPAGSPVLGISGRTRPGSGP	0.999929	Diacylglycerol kinase theta	18	18	18	18	18	26.2888	27.4225	27.014	18	18	25.9979	25.5658
Dhx16	S	103	Q05BH3	RALLEKNRSYKLLEDSESGEEAVGSNGSSLQ	1		18	18	18	18	18	18	18	18	18	18	18	18
Dhx16	S	105	Q05BH3	LLEKNRSYKLLEDSESGEEAVGSNGSSLQKK	0.999997		18	18	18	18	18	18	18	18	18	18	18	18
Dhx29	S	198	Q6PGC1	KSRPKFQSVQIQATLSPPQQTKTKRQEEDPK	0.998941	ATP-dependent RNA helicase Dhx29	23.563	24.0791	24.2308	24.2989	24.4939	24.8211	23.7259	23.77	18	18	24.2839	18
Dhx30	S	218	A0A0G2JGL8	TQQDSHNPLRDSRGGSFEMTDDDSAIRALTQ	0.999999	Putative ATP-dependent RNA helicase DHX30	18	23.0467	23.3056	22.1842	22.5198	23.2992	22.7542	18	23.3254	23.0064	23.5095	18
Dhx8	S	431	A2A4N9	EPPFLRGHTKQSMDMSPIKIVKNPDGSLSQA	0.997692	ATP-dependent RNA helicase DHX8	18	18	18	18	18	18	18	18	18	18	18	18
Dhx9	S	136	A0A087WPL5	KAEENNSGVESSGYGSPGPTWDRGANLKDYY	0.999438	ATP-dependent RNA helicase A	23.4259	18	24.5885	23.8158	18	24.658	24.7752	25.0416	24.67	25.371	24.4741	18
Dhx9	S	137	Q3UR42	AEAENNSGVESSGYGSPGPTWDRGANLKDYY	0.999956	ATP-dependent RNA helicase A	26.6466	27.0083	27.3723	26.3743	26.8311	27.1795	27.1578	27.3446	26.7783	27.5101	27.2134	27.025
Diap1;Diaph1	S	22	E9PXV7	GLGPGRGTRDKKKGRSPDELPATGGDGGKHK	0.999943	Protein diaphanous homolog 1	18	22.826	22.7719	22.4855	22.8284	22.8825	18	22.5012	23.0437	22.5389	23.325	22.7413
Dido1	T	1249	Q8C9B9	KKPPKYSVHSIDTAATSTTPPGSPPPPPPLP	0.409634	Death-inducer obliterator 1	18	18	18	18	18	18	18	18	18	18	18	18
Dido1	S	1250	Q8C9B9	KPPKYSVHSIDTAATSTTPPGSPPPPPPLPE	0.521508	Death-inducer obliterator 1	18	18	18	18	18	18	18	18	18	24.4409	18	18
Dido1	T	1251	Q8C9B9	PPKYSVHSIDTAATSTTPPGSPPPPPPLPEP	0.622859	Death-inducer obliterator 1	23.9952	24.1631	24.087	18	18	18	23.7996	23.9824	24.4853	18	24.5676	18
Dido1	T	1252	Q8C9B9	PKYSVHSIDTAATSTTPPGSPPPPPPLPEPP	0.622794	Death-inducer obliterator 1	23.9952	24.1631	24.087	18	18	18	23.7996	23.9824	24.4853	18	24.5676	18
Dido1	S	1256	Q8C9B9	VHSIDTAATSTTPPGSPPPPPPLPEPPVLKI	0.940804	Death-inducer obliterator 1	23.9952	24.1631	24.087	18	18	18	24.3149	23.9824	24.4853	18	24.5676	18
Diras2	S	126	Q5PR73	VESIPIMLVGNKCDESPNREVQSSEAEALAR	1	GTP-binding protein Di-Ras2	24.4795	25.1174	24.9343	23.6531	23.8622	24.7174	23.6836	24.2623	25.1222	18	25.3091	23.9014
Diras2	S	175	Q5PR73	ELFQELLNLEKRRTVSLQIDGKKSKQQKRKE	0.996737	GTP-binding protein Di-Ras2	18	18	18	18	18	18	18	18	18	18	18	18
Dis3l2	S	864	Q8CI75	LKYSAILKRPGLEKASDEEPED_________	1	DIS3-like exonuclease 2	28.3127	28.9273	28.9082	28.0453	27.8937	28.2054	28.5598	29.2513	28.7777	27.5345	28.6749	28.6376
Disp2	S	1121	Q8CIP5	SEHYELQPLARRRSPSFDTSTATSKLSHRPS	0.988642	Protein dispatched homolog 2	23.7007	18	24.0938	23.8443	23.991	24.2736	18	18	18	23.8726	18	18
Disp2	S	1181	Q8CIP5	DHQTVFSQCPALQTSSPYKQAGPTPQTWIRQ	0.466849	Protein dispatched homolog 2	18	18	18	18	18	18	18	18	18	18	18	18
Dkc1	S	451	Q9ESX5	QLAAEAVNVIKRKRDSESESDETPTVPQLKE	0.993377	H/ACA ribonucleoprotein complex subunit 4	18	18	18	18	18	18	18	18	18	18	18	18
Dkc1	S	453	Q9ESX5	AAEAVNVIKRKRDSESESDETPTVPQLKEKK	0.919598	H/ACA ribonucleoprotein complex subunit 4	18	18	18	18	18	18	18	18	18	18	18	18
Dkc1	S	455	Q9ESX5	EAVNVIKRKRDSESESDETPTVPQLKEKKKK	0.904396	H/ACA ribonucleoprotein complex subunit 4	18	18	18	18	18	18	18	18	18	18	18	18
Dkc1	S	481	Q9ESX5	EKKKKKDKKPKTVLESGGETGDGDNDTTKKK	0.999992	H/ACA ribonucleoprotein complex subunit 4	24.8819	25.6091	25.7413	25.3692	25.1828	25.6548	24.9718	25.3119	25.9659	25.1018	25.5333	25.5214
Dkc1	S	508	Q9ESX5	TKKKKKKKVKVVEEMSE______________	1	H/ACA ribonucleoprotein complex subunit 4	23.9669	18	23.4661	23.5747	23.8145	23.988	24.2879	18	23.5965	23.8761	23.8852	24.1394
Dkk3	S	291	Q9QUN9	HSHSLVYMCKPAFVGSHDHSEESQLPREAPD	0.920231	Dickkopf-related protein 3	18	18	18	18	28.0954	18	18	18	18	18	18	18
Dkk3	S	295	Q9QUN9	LVYMCKPAFVGSHDHSEESQLPREAPDEYED	0.998279	Dickkopf-related protein 3	18	28.5068	28.1084	27.9052	18	28.5072	27.9769	28.2112	28.8474	27.9379	28.315	18
Dlc1	S	22	A0A0R4J171	HVMARPLRGPLRRSFSDHIRDSTARALDAIW	0.992886	Rho GTPase-activating protein 7	18	23.3931	18	18	22.718	23.1957	23.1742	23.6384	23.1025	22.947	23.0971	22.353
Dlc1	S	123	A0A0R4J171	VMKLEISPHRKRSEDSDEDEPCAISGKWTFQ	0.990633	Rho GTPase-activating protein 7	18	18	23.8556	18	18	18	23.0639	23.4697	18	18	18	23.8327
Dlc1	S	163	A0A0R4J171	EEFDVFSPKQDPIPGSPDNSRLQSATSHESM	0.949882	Rho GTPase-activating protein 7	18	18	18	23.3145	18	23.9628	18	18	18	22.7405	24.193	22.9871
Dlc1	S	544	A0A0R4J171	GDSDSALDSVSPCPSSPKQIHLDVDHDRRTP	0.601994	Rho GTPase-activating protein 7	18	18	18	18	18	18	23.6535	18	18	18	18	18
Dlg1	S	40	D3Z3B8	HGSVGPKQKHWAKKGSSDELQAEPEPSRWQQ	1		29.2077	28.4817	28.9666	28.006	27.9388	29.3023	28.9485	29.1718	28.7016	27.9806	28.8489	28.7405
Dlg1	S	41	D3Z3B8	GSVGPKQKHWAKKGSSDELQAEPEPSRWQQI	1		29.4265	29.1547	29.3833	28.5632	28.7396	24.7614	29.1012	29.228	25.1398	28.6374	29.3833	29.3372
Dlg1	S	143	E9Q9H0;H7BWY4;Q811D0-2	EVLGPELVHVSEKNLSEIENVHGFVSHSHIS	0.999702	Disks large homolog 1	18	18	18	18	18	18	18	18	18	18	18	18
Dlg1	S	158	E9Q9H0;H7BWY4;Q811D0-2	SEIENVHGFVSHSHISPIKANPPPVLVNTDS;SEIENVHGFVSHSHISPIKPTEAVPPSSPIV	0.995969	Disks large homolog 1	26.1839	26.8604	26.4861	26.8093	26.9785	18	26.5353	27.1581	27.2299	26.8093	26.98	26.8176
Dlg1	S	199	D3Z3B8;E9Q9H0;H7BWY4;Q811D0-2	DADYEYEEITLERGNSGLGFSIAGGTDNPHI	0.999406	Disks large homolog 1	18	25.154	18	18	18	18	25.0204	25.1547	25.3522	25.4213	25.1664	24.9966
Dlg1	S	204	D3Z3B8;E9Q9H0;H7BWY4;Q811D0-2	YEEITLERGNSGLGFSIAGGTDNPHIGDDSS	0.492069	Disks large homolog 1	18	18	18	18	18	18	18	18	18	18	18	18
Dlg1	S	537	D3Z3B8;E9Q9H0;H7BWY4;Q811D0-2	AKIHDLREQMMNSSVSSGSGSLRTSQKRSLY	0.388781	Disks large homolog 1	18	18	18	18	18	18	18	18	18	18	18	18
Dlg1	S	538	D3Z3B8;E9Q9H0;H7BWY4;Q811D0-2	KIHDLREQMMNSSVSSGSGSLRTSQKRSLYV	0.388781	Disks large homolog 1	18	18	18	18	18	18	18	18	18	18	18	18
Dlg1	S	540	D3Z3B8;E9Q9H0;H7BWY4;Q811D0-2	HDLREQMMNSSVSSGSGSLRTSQKRSLYVRA	0.942927	Disks large homolog 1	24.0714	18	24.5589	23.897	23.782	25.1505	18	24.7683	24.7201	24.9243	25.8653	25.2406
Dlg1	S	542	D3Z3B8;E9Q9H0;H7BWY4;Q811D0-2	LREQMMNSSVSSGSGSLRTSQKRSLYVRALF	0.998201	Disks large homolog 1	26.6009	26.2384	25.8837	26.2705	26.3969	27.4795	26.4052	25.9142	25.6935	26.7484	26.7981	27.0949
Dlg1	T	601	D3Z3B8	GEIPDDMGSKGLKHVTSNASDSESSYLILIT	0.418483		18	18	18	18	18	18	18	18	18	18	18	18
Dlg1	S	605	D3Z3B8	DDMGSKGLKHVTSNASDSESSYLILITDEYG	0.853863		24.4461	25.4908	25.3921	25.4071	25.8735	25.8451	25.1402	25.3561	18	24.6219	25.3772	25.3124
Dlg1	S	655	H7BWY4	DDMGSKGLKHVTSNASDSESSYRGQEEYVLS	0.976145	Disks large homolog 1	23.7902	18	18	18	18	18	18	18	18	18	18	18
Dlg1	S	676	Q811D0-2	EQETSDADQHVTSNASDSESSYRGQEEYVLS	0.974943	Disks large homolog 1	24.8167	24.0156	25.2563	18	22.9276	24.0289	24.1618	25.0351	24.5983	23.6424	23.8087	23.7694
Dlg1	T	684	E9Q9H0	GEIPDDMGSKGLKHVTSNASDSESSYHEYGC	0.519517		18	18	18	18	18	18	18	18	18	18	18	18
Dlg1	S	685	E9Q9H0	EIPDDMGSKGLKHVTSNASDSESSYHEYGCS	0.483291		18	18	18	18	18	18	18	18	18	18	18	18
Dlg1	S	688	E9Q9H0	DDMGSKGLKHVTSNASDSESSYHEYGCSKGG	0.999879		27.4448	27.9655	28.3726	27.6855	27.9187	28.1997	27.9444	27.6853	28.4182	27.3646	27.526	28.5166
Dlg1	S	690	E9Q9H0	MGSKGLKHVTSNASDSESSYHEYGCSKGGQE	0.483291		18	18	18	18	18	18	18	18	18	18	18	18
Dlg1	S	692	E9Q9H0	SKGLKHVTSNASDSESSYHEYGCSKGGQEEY	0.144852		18	18	18	18	18	18	18	18	18	18	18	18
Dlg1	S	693	E9Q9H0	KGLKHVTSNASDSESSYHEYGCSKGGQEEYV	0.144852		18	18	18	18	18	18	18	18	18	18	18	18
Dlg2	S	28	E9Q2L2	VKKYRYQDEDGPHDHSLPRLTHEVRGPELVH	1	Disks large homolog 2	29.5339	30.2618	29.8538	29.3859	29.5851	29.9319	30.0499	30.0928	29.6264	29.2933	29.7604	29.3436
Dlg2	S	45	E9Q2L2	PRLTHEVRGPELVHVSEKNLSQIENVHGYVL	1	Disks large homolog 2	26.2889	26.5308	26.3356	26.142	26.214	26.8463	26.2853	26.2933	26.4572	26.2711	26.5772	26.2264
Dlg2	S	50	E9Q2L2	EVRGPELVHVSEKNLSQIENVHGYVLQSHIS	0.999999	Disks large homolog 2	24.7182	24.9667	24.9896	24.5706	18	25.0734	24.9417	24.2357	23.9393	18	25.2028	25.2526
Dlg2	Y	58	E9Q2L2	HVSEKNLSQIENVHGYVLQSHISPLKASPAP	0.974765	Disks large homolog 2	24.1939	23.6995	18	18	18	24.9266	24.64	24.05	24.1498	24.8902	18	24.8842
Dlg2	S	62	E9Q2L2	KNLSQIENVHGYVLQSHISPLKASPAPIIVN	0.677067	Disks large homolog 2	27.149	27.3659	18	27.6395	22.4477	18	27.2482	18	18	18	18	22.2596
Dlg2	S	65	E9Q2L2	SQIENVHGYVLQSHISPLKASPAPIIVNTDT	0.999543	Disks large homolog 2	28.4777	28.7371	28.4116	28.7452	28.886	29.122	28.8136	28.4908	28.859	28.6198	28.6231	28.2149
Dlg2	S	318	E9Q2L2	NHLLSGNNGTLEYKTSLPPISPGRYSPIPKH	0.529232	Disks large homolog 2	18	18	18	18	18	18	18	18	18	18	18	18
Dlg2	S	323	E9Q2L2	GNNGTLEYKTSLPPISPGRYSPIPKHMLGED	0.707518	Disks large homolog 2	18	18	18	18	18	18	18	18	18	18	18	18
Dlg2	S	360	E9Q2L2	EPVYSTVNKLCDKPASPRHYSPVECDKSFLL	1	Disks large homolog 2	26.5317	26.8769	26.3088	26.4171	26.9371	27.2911	27.4113	27.346	26.9238	27.0653	27.1485	26.3739
Dlg2	S	365	E9Q2L2	TVNKLCDKPASPRHYSPVECDKSFLLSTPYP	1	Disks large homolog 2	28.517	18	18	18	18	18	18	18	18	18	18	18
Dlg2	S	406	E9Q2L2	DMTSHSQHSTATRQPSVTLQRAISLEGEPRK	0.999992	Disks large homolog 2	24.832	24.844	24.5092	24.534	24.2625	25.4957	25.0055	24.7905	25.0233	24.6623	25.3751	24.3527
Dlg2	S	414	E9Q2L2	STATRQPSVTLQRAISLEGEPRKVVLHKGST	1	Disks large homolog 2	27.7341	28.2792	27.7565	27.8281	27.9609	28.5906	27.9185	28.2681	28.0229	27.8143	28.2557	27.4072
Dlg2	S	530	E9Q2L2	LREQMMNHSMSSGSGSLRTNQKRSLYVRAMF	0.928539	Disks large homolog 2	23.8602	23.5772	23.5692	24.9984	24.937	24.3126	23.7477	24.5659	24.4091	24.4939	24.6707	24.8198
Dlg2	S	651	E9Q2L2	FIFSRKFPFYKNKEQSEQETSDPERGQEDLI	0.506847		18	18	18	18	18	18	18	24.0201	18	18	18	18
Dlg2	T	655	E9Q2L2	RKFPFYKNKEQSEQETSDPERGQEDLILSYE	0.487767		18	18	18	18	18	18	18	18	18	18	18	18
Dlg2	S	656	E9Q2L2	KFPFYKNKEQSEQETSDPERGQEDLILSYEP	0.487767		18	18	18	18	18	18	18	18	18	18	18	18
Dlg3	S	508	P70175	SKIHDLREQMMNSSMSSGSGSLRTSEKRSLY	0.487785	Disks large homolog 3	18	18	18	18	18	18	18	18	18	18	18	18
Dlg3	S	509	P70175	KIHDLREQMMNSSMSSGSGSLRTSEKRSLYV	0.86767	Disks large homolog 3	18	18	18	18	18	25.1514	18	18	18	24.6314	18	18
Dlg3	S	511	P70175	HDLREQMMNSSMSSGSGSLRTSEKRSLYVRA	0.741788	Disks large homolog 3	18	18	18	23.9969	18	18	18	18	18	18	24.1825	24.409
Dlg3	S	513	P70175	LREQMMNSSMSSGSGSLRTSEKRSLYVRALF	0.976412	Disks large homolog 3	23.7412	18	18	23.4579	18	25.2912	23.7822	18	18	24.0097	23.7137	24.9463
Dlg3	S	629	P70175	LSDDYYGAKNLKGVTSNTSDSESSSKGQEDA	0.423879	Disks large homolog 3	18	18	18	18	18	18	18	18	18	18	18	18
Dlg3	S	634	P70175	YGAKNLKGVTSNTSDSESSSKGQEDAILSYE	0.448077	Disks large homolog 3	18	18	18	18	18	18	18	18	18	18	18	18
Dlg3	S	636	P70175	AKNLKGVTSNTSDSESSSKGQEDAILSYEPV	0.448077	Disks large homolog 3	18	18	18	18	18	18	18	18	18	18	18	18
Dlg4	S	70	Q62108-3	EGEMEYEEITLERGNSGLGFSIAGGTDNPHI	0.991757	Disks large homolog 4	18	18	25.5315	18	18	18	18	18	18	18	25.7988	18
Dlg4	S	75	Q62108-3	YEEITLERGNSGLGFSIAGGTDNPHIGDDPS	0.527117	Disks large homolog 4	18	25.3457	18	18	18	18	18	25.7776	18	18	18	18
Dlg4	Y	237	Q62108-3	HEDAVAALKNTYDVVYLKVAKPSNAYLSDSY	0.999999	Disks large homolog 4	23.8232	24.1357	24.2069	23.8555	24.2199	24.5957	24.2506	24.2592	24.3943	24.1053	24.1769	24.0846
Dlg4	S	292	Q62108-3	TDYPTAMTPTSPRRYSPVAKDLLGEEDIPRE	1	Disks large homolog 4	18	18	18	18	26.3574	26.3314	26.4635	26.8212	26.1122	26.5983	18	18
Dlg4	S	411	Q62108-3	RFEAKIHDLREQLMNSSLGSGTASLRSNPKR	0.982664	Disks large homolog 4	27.1273	27.2366	27.2278	26.9745	25.5908	27.822	28.4179	24.5223	26.7792	24.6014	18	27.5376
Dlg4	S	412	Q62108-3	FEAKIHDLREQLMNSSLGSGTASLRSNPKRG	0.997151	Disks large homolog 4	27.9135	27.81	27.1593	27.4709	27.1582	28.4334	25.9843	27.741	27.8507	27.0566	27.696	27.3923
Dlg4	S	415	Q62108-3	KIHDLREQLMNSSLGSGTASLRSNPKRGFYI	0.984285	Disks large homolog 4	27.1273	27.2366	27.3652	26.9745	25.5908	28.4582	27.3023	27.7307	26.7792	26.9943	27.3577	27.5376
Dlg4	T	417	Q62108-3	HDLREQLMNSSLGSGTASLRSNPKRGFYIRA	0.769756	Disks large homolog 4	18	18	18	18	24.4043	18	18	18	23.9489	24.1136	18	18
Dlg4	S	419	Q62108-3	LREQLMNSSLGSGTASLRSNPKRGFYIRALF	0.994907	Disks large homolog 4	25.382	25.3161	24.1135	25.204	25.8098	26.4706	23.9091	25.9529	25.1947	25.9987	18	23.9505
Dlg4	S	422	Q62108-3	QLMNSSLGSGTASLRSNPKRGFYIRALFDYD	0.999304	Disks large homolog 4	25.5144	25.6593	25.9488	18	24.4729	26.0157	25.8231	25.3955	18	18	18	25.9042
Dlg4	S	475	Q62108-3	IDASDEEWWQARRVHSDSETDDIGFIPSKRR	0.976635	Disks large homolog 4	24.6413	18	18	24.0809	23.0874	24.8315	18	24.4454	24.311	23.8937	24.732	24.6749
Dlg4	S	477	Q62108-3	ASDEEWWQARRVHSDSETDDIGFIPSKRRVE	0.979796	Disks large homolog 4	24.6413	24.7279	24.7608	25.4153	25.1817	25.9691	24.7959	25.4799	25.5369	25.3315	25.8332	24.3593
Dlg4	T	479	Q62108-3	DEEWWQARRVHSDSETDDIGFIPSKRRVERR	0.739087	Disks large homolog 4	18	18	18	18	18	18	18	18	18	18	18	24.6749
Dlg4	S	506	Q62108-3	VERREWSRLKAKDWGSSSGSQGREDSVLSYE	0.286812	Disks large homolog 4	18	18	18	18	18	18	18	18	18	18	18	18
Dlg4	S	507	Q62108-3	ERREWSRLKAKDWGSSSGSQGREDSVLSYET	0.286812	Disks large homolog 4	18	18	18	18	18	18	18	18	18	18	18	18
Dlg4	S	508	Q62108-3	RREWSRLKAKDWGSSSGSQGREDSVLSYETV	0.286812	Disks large homolog 4	18	18	18	18	18	18	18	18	18	18	18	18
Dlg4	S	510	Q62108-3	EWSRLKAKDWGSSSGSQGREDSVLSYETVTQ	0.286812	Disks large homolog 4	18	18	18	18	18	18	18	18	18	18	18	18
Dlg4	S	516	Q62108-3	AKDWGSSSGSQGREDSVLSYETVTQMEVHYA	0.286812	Disks large homolog 4	18	18	18	18	18	18	18	18	18	18	18	18
Dlg4	S	519	Q62108-3	WGSSSGSQGREDSVLSYETVTQMEVHYARPI	0.286812	Disks large homolog 4	18	18	18	18	18	18	18	18	18	18	18	18
Dlgap1	S	154	Q9D415-2;Q9D415-3	RHLVHSVQKLFTKSHSLEGPSKGSVNGGKAS	0.984241	Disks large-associated protein 1	18	23.9163	23.075	23.6766	24.1708	24.3307	24.2636	18	23.8704	24.4682	24.1107	23.4774
Dlgap1	S	162	Q9D415-2;Q9D415-3	KLFTKSHSLEGPSKGSVNGGKASPDESQTLR	0.956562	Disks large-associated protein 1	18	18	18	18	18	18	18	18	18	18	18	18
Dlgap1	S	169	Q9D415-2;Q9D415-3	SLEGPSKGSVNGGKASPDESQTLRYGKRSKS	1	Disks large-associated protein 1	24.6151	25.2369	25.2194	24.8233	25.0993	25.6122	25.9664	25.6701	25.1112	24.8416	25.6383	25.2522
Dlgap1	S	362	Q9D415-2;Q9D415-3	RMRSGSYIKAMGDEDSGDSDTSPKPSPKVAA	1	Disks large-associated protein 1	26.6849	26.5966	27.1845	26.4147	25.7616	26.8107	25.277	25.9142	25.1721	26.0322	18	25.5607
Dlgap1	S	365	Q9D415-2;Q9D415-3	SGSYIKAMGDEDSGDSDTSPKPSPKVAARRE	0.991265	Disks large-associated protein 1	25.9104	25.4547	26.5345	25.6471	23.5598	25.96	24.2583	25.4602	24.0501	25.1853	18	24.6103
Dlgap1	T	367	Q9D415-2;Q9D415-3	SYIKAMGDEDSGDSDTSPKPSPKVAARRESY	0.651149	Disks large-associated protein 1	24.4926	18	18	24.1951	18	18	18	18	18	18	18	18
Dlgap1	S	368	Q9D415-2;Q9D415-3	YIKAMGDEDSGDSDTSPKPSPKVAARRESYL	0.928833	Disks large-associated protein 1	18	18	24.9806	24.1951	18	24.259	18	23.8147	18	23.673	18	18
Dlgap1	T	386	Q9D415-2;Q9D415-3	PSPKVAARRESYLKATQPSLTELTTLKISNE	0.764087	Disks large-associated protein 1	18	18	23.9576	24.4259	24.7723	18	18	18	18	18	18	23.9425
Dlgap1	S	389	Q9D415-2;Q9D415-3	KVAARRESYLKATQPSLTELTTLKISNEHSP	0.983283	Disks large-associated protein 1	18	24.1787	18	18	18	25.4754	18	24.3373	24.589	24.5648	24.4142	18
Dlgap1	S	421	Q9D415-2;Q9D415-3	LQIRSHSYLRAVSEVSINRSLDSLDPAGLLT	0.999999	Disks large-associated protein 1	24.7308	24.295	24.3852	24.0891	24.3017	24.8851	24.5567	24.6323	24.4365	18	24.6866	24.5058
Dlgap1	S	425	Q9D415-2;Q9D415-3	SHSYLRAVSEVSINRSLDSLDPAGLLTSPKF	0.997894	Disks large-associated protein 1	24.9538	24.6613	24.4876	25.6996	24.875	26.3904	24.7411	24.8898	24.6087	25.5782	25.9532	25.601
Dlgap1	T	436	Q9D415-2;Q9D415-3	SINRSLDSLDPAGLLTSPKFRSRNESYMRAM	0.776437	Disks large-associated protein 1	25.1485	25.5049	24.8123	25.8963	25.32	26.6881	22.3133	25.3505	25.4099	25.7909	26.0166	24.6515
Dlgap1	S	437	Q9D415-2;Q9D415-3	INRSLDSLDPAGLLTSPKFRSRNESYMRAMS	0.815727	Disks large-associated protein 1	18	18	24.8123	25.2931	18	18	24.9253	18	25.4099	18	25.3716	24.9215
Dlgap1	S	509	Q9D415-2;Q9D415-3	RMRSHSYVRAIEKGCSQDDECVSLRSSSPPR	1	Disks large-associated protein 1	28.2091	28.2266	28.1887	28.2173	28.0907	28.8761	28.3771	28.0221	28.2523	28.3588	28.7332	28.6796
Dlgap1	S	516	Q9D415-2;Q9D415-3	VRAIEKGCSQDDECVSLRSSSPPRTTTTVRT	1	Disks large-associated protein 1	18	18	18	18	24.5571	24.6018	18	18	18	18	18	18
Dlgap1	S	542	Q9D415-3	TTVRTIQSSTGVIKLSSAVEAQSSTESAQDA	0.190217	Disks large-associated protein 1	18	18	18	18	18	18	18	18	18	18	18	18
Dlgap1	T	555	Q9D415-2	CITTYKKTPPPVPPRTTTKPFISITAQSSTE	0.157703	Disks large-associated protein 1	18	18	18	18	18	18	18	18	18	18	18	18
Dlgap1	T	556	Q9D415-2	ITTYKKTPPPVPPRTTTKPFISITAQSSTES	0.157703	Disks large-associated protein 1	18	18	18	18	18	18	18	18	18	18	18	18
Dlgap1	T	564	Q9D415-2	PPVPPRTTTKPFISITAQSSTESAQDAYMDG	0.373279	Disks large-associated protein 1	18	18	18	18	18	18	18	18	18	18	18	18
Dlgap1	S	567	Q9D415-2	PPRTTTKPFISITAQSSTESAQDAYMDGQGQ	0.393034	Disks large-associated protein 1	18	18	18	18	18	18	18	18	18	18	18	18
Dlgap1	S	568	Q9D415-2	PRTTTKPFISITAQSSTESAQDAYMDGQGQR	0.393034	Disks large-associated protein 1	18	18	18	18	18	18	18	18	18	18	18	18
Dlgap1	T	569	Q9D415-2	RTTTKPFISITAQSSTESAQDAYMDGQGQRG	0.481693	Disks large-associated protein 1	18	18	18	18	18	18	18	18	18	18	18	18
Dlgap1	S	593	Q9D415-2;Q9D415-3	DGQGQRGDMISQSGLSNSTESLDSMKALTAA	0.661617	Disks large-associated protein 1	18	18	18	18	18	18	18	18	18	18	18	24.1848
Dlgap1	S	595	Q9D415-2;Q9D415-3	QGQRGDMISQSGLSNSTESLDSMKALTAAIE	0.977369	Disks large-associated protein 1	18	24.2864	23.9857	24.2852	23.7537	25.3584	18	24.402	23.7456	24.649	24.2106	18
Dlgap1	T	596	Q9D415-2;Q9D415-3	GQRGDMISQSGLSNSTESLDSMKALTAAIEA	0.865855	Disks large-associated protein 1	18	18	18	18	18	18	24.2378	18	18	18	18	18
Dlgap1	S	598	Q9D415-2;Q9D415-3	RGDMISQSGLSNSTESLDSMKALTAAIEAAN	0.996923	Disks large-associated protein 1	24.4219	24.5676	18	18	18	18	24.5231	18	23.9983	18	18	24.2316
Dlgap1	S	601	Q9D415-2;Q9D415-3	MISQSGLSNSTESLDSMKALTAAIEAANAQI	0.997867	Disks large-associated protein 1	18	18	18	18	18	18	18	18	18	18	18	18
Dlgap1	S	963	Q9D415-2;Q9D415-3	KRLMAAKRAASVRQNSATESAESIEIYIPEA	0.988427	Disks large-associated protein 1	18	18	18	18	18	18	18	18	18	18	18	18
Dlgap1	T	965	Q9D415-2;Q9D415-3	LMAAKRAASVRQNSATESAESIEIYIPEAQT	0.451817	Disks large-associated protein 1	18	18	18	18	18	18	18	18	18	18	18	18
Dlgap1	S	967	Q9D415-2;Q9D415-3	AAKRAASVRQNSATESAESIEIYIPEAQTRL	0.443138	Disks large-associated protein 1	18	18	18	18	18	18	18	18	18	18	18	18
Dlgap2	Y	584	Q0VF59;Q8BJ42-2	FRTRSHSYLRAIQAGYSQDDECIPVMTSSNM	0.498673	Disks large-associated protein 2	18	18	18	18	18	18	18	18	18	18	18	18
Dlgap2	S	585	Q0VF59;Q8BJ42-2	RTRSHSYLRAIQAGYSQDDECIPVMTSSNMT	0.498673	Disks large-associated protein 2	18	18	18	18	18	18	18	18	18	18	18	18
Dlgap2	T	625	Q0VF59;Q8BJ42-2	SYTNYKKTPPPVPPRTTSKPLISVTAQSSTE	0.27804	Disks large-associated protein 2	18	18	18	18	18	18	18	18	18	18	18	18
Dlgap2	T	626	Q0VF59;Q8BJ42-2	YTNYKKTPPPVPPRTTSKPLISVTAQSSTES	0.27804	Disks large-associated protein 2	18	18	18	18	18	18	18	18	18	18	18	18
Dlgap2	S	627	Q0VF59;Q8BJ42-2	TNYKKTPPPVPPRTTSKPLISVTAQSSTEST	0.266036	Disks large-associated protein 2	18	18	18	18	18	18	18	18	18	18	18	18
Dlgap2	T	634	Q0VF59;Q8BJ42-2	PPVPPRTTSKPLISVTAQSSTESTQDAYQDS	0.464771	Disks large-associated protein 2	18	18	18	18	18	18	18	18	18	18	18	18
Dlgap2	S	637	Q0VF59;Q8BJ42-2	PPRTTSKPLISVTAQSSTESTQDAYQDSRAQ	0.934987	Disks large-associated protein 2	18	18	18	18	18	18	18	18	18	18	18	18
Dlgap2	S	638	Q0VF59;Q8BJ42-2	PRTTSKPLISVTAQSSTESTQDAYQDSRAQR	0.934561	Disks large-associated protein 2	18	18	18	18	18	18	26.1059	18	18	18	18	18
Dlgap2	T	639	Q0VF59;Q8BJ42-2	RTTSKPLISVTAQSSTESTQDAYQDSRAQRM	0.241274	Disks large-associated protein 2	18	18	18	18	18	18	18	18	18	18	18	18
Dlgap2	Y	666	Q0VF59;Q8BJ42-2	AQRMSPWPQDSRGGLYNSMDSLDSNKAMNLA	0.669348	Disks large-associated protein 2	18	18	18	18	18	18	18	18	18	24.3637	18	18
Dlgap2	S	668	Q0VF59;Q8BJ42-2	RMSPWPQDSRGGLYNSMDSLDSNKAMNLALE	0.99722	Disks large-associated protein 2	24.1292	23.4342	24.0736	23.4096	23.222	25.6788	25.9063	24.102	23.9344	23.6913	26.2719	23.2582
Dlgap2	S	671	Q0VF59;Q8BJ42-2	PWPQDSRGGLYNSMDSLDSNKAMNLALETAA	0.987815	Disks large-associated protein 2	18	18	18	18	18	18	18	18	18	18	18	22.9734
Dlgap2	S	674	Q0VF59;Q8BJ42-2	QDSRGGLYNSMDSLDSNKAMNLALETAAAQR	0.997542	Disks large-associated protein 2	25.4674	18	18	18	18	18	18	24.3182	18	24.5173	18	25.6631
Dlgap2	S	701	Q0VF59;Q8BJ42-2	AAQRHAADTQSSSTRSIDKAVLASKAEELLK	1	Disks large-associated protein 2	23.4378	22.6293	18	22.7184	23.2336	24.13	23.2959	18	18	18	18	18
Dlgap2	S	720	Q0VF59	AVLASKAEELLKSRCSSIGVQDSEFPDHQPY	0.531566	Disks large-associated protein 2	23.7801	18	18	24.2855	18	25.0957	24.4596	18	24.2768	18	18	24.4074
Dlgap2	S	721	Q0VF59	VLASKAEELLKSRCSSIGVQDSEFPDHQPYP	0.991037	Disks large-associated protein 2	23.7801	24.6481	23.7807	18	24.0462	25.0957	24.4596	24.2691	24.2768	18	18	18
Dlgap2	S	731	Q8BJ42-2	SRCSSIGVQVETATDSDTESRGLREYHSVGV	0.972744	Disks large-associated protein 2	18	18	18	18	18	18	18	18	18	18	18	18
Dlgap2	S	746	Q0VF59	DHQPYPRSDVETATDSDTESRGLREYHSVGV	0.988891	Disks large-associated protein 2	26.7915	27.1296	18	18	26.0455	27.0497	27.2241	18	27.0817	18	18	18
Dlgap2	S	775	Q0VF59;Q8BJ42-2	GVQVEDEKRHGRFKRSNSVTAAVQADLELEG	0.509342	Disks large-associated protein 2	18	18	18	18	18	18	18	18	18	18	18	18
Dlgap2	S	777	Q0VF59;Q8BJ42-2	QVEDEKRHGRFKRSNSVTAAVQADLELEGFP	0.489972	Disks large-associated protein 2	18	18	18	18	18	18	18	18	18	18	18	18
Dlgap2	S	806	Q0VF59;Q8BJ42-2	FPGHVSMEDKGLQFGSSFQRHSEPSTPTQYG	0.601482	Disks large-associated protein 2	18	18	24.7464	18	18	18	18	18	18	18	18	18
Dlgap2	S	807	Q0VF59;Q8BJ42-2	PGHVSMEDKGLQFGSSFQRHSEPSTPTQYGA	0.251101	Disks large-associated protein 2	18	18	18	18	18	18	18	18	18	18	18	18
Dlgap2	S	812	Q0VF59;Q8BJ42-2	MEDKGLQFGSSFQRHSEPSTPTQYGALRTVR	0.999995	Disks large-associated protein 2	18	26.0626	25.6779	25.4329	25.9027	26.4004	26.1429	26.2245	25.7989	25.828	26.6636	26.3024
Dlgap2	S	815	Q0VF59;Q8BJ42-2	KGLQFGSSFQRHSEPSTPTQYGALRTVRTQG	0.509493	Disks large-associated protein 2	18	18	18	18	18	18	18	18	18	18	18	18
Dlgap2	T	816	Q0VF59;Q8BJ42-2	GLQFGSSFQRHSEPSTPTQYGALRTVRTQGL	0.86427	Disks large-associated protein 2	22.9481	18	18	18	18	18	18	18	18	18	18	18
Dlgap2	S	1013	Q0VF59;Q8BJ42-2	PKKPPKGKFPITREKSLDLPDRQRQEARRRL	1	Disks large-associated protein 2	24.4715	24.277	23.6466	24.252	24.2257	24.9787	23.6664	24.4187	23.6891	24.2021	24.8598	25.047
Dlgap2	S	1041	Q0VF59;Q8BJ42-2	RRLMAAKRAASFRQNSATERADSIEIYIPEA	0.937806	Disks large-associated protein 2	18	24.9544	18	18	18	18	18	18	18	18	18	18
Dlgap2	T	1043	Q0VF59;Q8BJ42-2	LMAAKRAASFRQNSATERADSIEIYIPEAQT	0.660034	Disks large-associated protein 2	25.151	24.9544	18	24.5303	24.0436	18	18	24.9091	24.6714	18	18	18
Dlgap2	S	1048	Q0VF59;Q8BJ42-2	RAASFRQNSATERADSIEIYIPEAQTRL___	1	Disks large-associated protein 2	26.0933	25.5639	24.6787	25.8718	26.28	26.0334	25.2603	26.2228	26.1062	25.2229	25.6401	25.0426
Dlgap3	S	185	B1AS06	RHLVHSVQKLFAKSHSLEAPGKRDYNGPKAD	0.995063	Disks large-associated protein 3	26.3744	26.3799	25.1796	25.6458	25.929	26.2904	26.6906	18	25.8489	25.2655	18	26.0154
Dlgap3	S	510	B1AS06	RMRSHSYLRAIQAGCSQDDDCLPLLAAPASV	1	Disks large-associated protein 3	18	18	18	23.6611	18	24.5809	18	18	23.1215	18	24.5395	23.7593
Dlgap3	S	553	B1AS06	APPPIPPGSQAPPRISITAQSSTDSAHESFT	0.36779	Disks large-associated protein 3	18	18	18	18	18	18	18	18	18	18	18	18
Dlgap3	T	555	B1AS06	PPIPPGSQAPPRISITAQSSTDSAHESFTAA	0.606092	Disks large-associated protein 3	18	18	18	18	18	18	18	18	18	18	18	18
Dlgap3	S	558	B1AS06	PPGSQAPPRISITAQSSTDSAHESFTAAEGP	0.784956	Disks large-associated protein 3	18	18	18	18	18	18	18	18	18	18	18	18
Dlgap3	S	559	B1AS06	PGSQAPPRISITAQSSTDSAHESFTAAEGPA	0.806477	Disks large-associated protein 3	18	18	18	18	18	18	25.2083	18	18	18	18	18
Dlgap3	T	560	B1AS06	GSQAPPRISITAQSSTDSAHESFTAAEGPAR	0.963627	Disks large-associated protein 3	18	18	18	18	18	18	18	18	18	18	18	18
Dlgap3	S	562	B1AS06	QAPPRISITAQSSTDSAHESFTAAEGPARRC	0.979339	Disks large-associated protein 3	18	18	18	18	18	18	18	18	18	18	18	18
Dlgap3	T	639	B1AS06	ARQRKWRPSIGVQVETISDSDTENRSRREFH	0.592532	Disks large-associated protein 3	18	18	18	18	18	18	18	18	18	18	18	18
Dlgap3	S	641	B1AS06	QRKWRPSIGVQVETISDSDTENRSRREFHSI	0.968053	Disks large-associated protein 3	25.2163	25.4306	24.6573	24.3422	24.5005	25.4104	25.8718	25.5589	25.867	18	24.6535	23.8334
Dlgap3	S	643	B1AS06	KWRPSIGVQVETISDSDTENRSRREFHSIGV	0.948049	Disks large-associated protein 3	23.8925	18	18	18	18	18	24.6196	24.451	25.3653	18	23.561	18
Dlgap3	S	712	B1AS06	EDKALQFGRSFQRHASEPQPGPRAPTYSVFR	1	Disks large-associated protein 3	18	26.2	23.0048	24.1711	25.7933	27.0161	26.2815	25.9883	25.0592	26.162	26.4797	25.6013
Dlgap3	S	753	B1AS06	REGYPLPYEPPATDGSPGPTPVPAPGPGSGR	0.960922	Disks large-associated protein 3	18	18	18	18	18	18	18	18	18	18	18	18
Dlgap3	S	779	B1AS06	PGSGRRDSWMERGSRSLPDSGRTSPCPRDGE	0.999999	Disks large-associated protein 3	18	18	18	18	18	18	18	18	18	18	18	18
Dlgap3	S	783	B1AS06	RRDSWMERGSRSLPDSGRTSPCPRDGEWFIK	0.992884	Disks large-associated protein 3	18	18	18	18	18	18	18	18	18	18	18	18
Dlgap3	S	919	B1AS06	PKKPSRGRGVPVKERSLDSVDRQRQEARKRL	1	Disks large-associated protein 3	18	22.7575	22.4047	22.5069	22.342	23.0177	23.2158	22.5285	22.3347	22.4515	23.3564	22.6895
Dlgap3	S	946	B1AS06	RKRLLAAKRAASFRHSSATESADSIEIYIPE	0.435966	Disks large-associated protein 3	18	18	18	18	18	18	18	18	18	18	18	18
Dlgap3	S	947	B1AS06	KRLLAAKRAASFRHSSATESADSIEIYIPEA	0.435966	Disks large-associated protein 3	18	18	18	18	18	18	18	18	18	18	18	18
Dlgap3	T	949	B1AS06	LLAAKRAASFRHSSATESADSIEIYIPEAQT	0.269076	Disks large-associated protein 3	18	18	18	18	18	18	18	18	18	18	18	18
Dlgap3	S	951	B1AS06	AAKRAASFRHSSATESADSIEIYIPEAQTRL	0.993039	Disks large-associated protein 3	24.5293	18	23.9276	24.4024	18	25.1199	24.1772	18	18	24.1013	24.8267	23.9244
Dlgap3	S	954	B1AS06	RAASFRHSSATESADSIEIYIPEAQTRL___	0.998619	Disks large-associated protein 3	25.0084	25.0556	25.3024	25.1111	25.3969	25.9071	25.3863	25.1009	25.0409	18	25.3661	24.9558
Dlgap4	S	56	H3BKJ0	GPRQAPKIAQIKRNLSYGDNSDPALEAS___	0.999985		18	24.5754	18	26.2373	25.4543	26.4432	18	18	18	18	25.7491	18
Dlgap4	S	156	B1AZP2-2	HLVHSVQRLFFTKAPSMEGTAGKVGGNGSKK	0.986581	Disks large-associated protein 4	18	22.6733	18	22.1945	22.3804	23.1439	18	18	18	22.9685	18	22.7005
Dlgap4	S	377	B1AZP2-2	RMRSGSYIKAMGDEDSDESGGGSPKPSPKTA	0.999947	Disks large-associated protein 4	26.1682	26.4272	25.7974	25.98	25.3831	25.8111	25.6865	25.9859	25.9088	25.92	25.1415	25.4954
Dlgap4	S	380	B1AZP2-2	SGSYIKAMGDEDSDESGGGSPKPSPKTAARR	0.997869	Disks large-associated protein 4	24.0038	18	18	18	18	18	18	18	18	18	18	18
Dlgap4	T	402	B1AZP2-2	PSPKTAARRQSYLRATQQSLGEQSNPRRSLD	0.499907	Disks large-associated protein 4	23.9273	18	18	18	18	18	18	18	18	18	18	18
Dlgap4	S	405	B1AZP2-2	KTAARRQSYLRATQQSLGEQSNPRRSLDRLD	1	Disks large-associated protein 4	27.6283	27.609	27.5373	27.6847	27.9502	27.9671	28.2099	28.1581	27.7065	27.7329	28.1846	28.1764
Dlgap4	S	415	B1AZP2-2	RATQQSLGEQSNPRRSLDRLDSVDMLLPSKC	1	Disks large-associated protein 4	26.5496	25.6913	25.7047	25.5295	18	18	26.4818	26.1571	25.1842	25.8393	26.9456	26.2967
Dlgap4	S	421	B1AZP2-2	LGEQSNPRRSLDRLDSVDMLLPSKCPSWEDD	0.999991	Disks large-associated protein 4	26.2828	25.9927	25.9371	25.8375	23.7397	24.5317	26.1008	23.0935	25.5812	26.223	26.3596	26.571
Dlgap4	S	428	B1AZP2-2	RRSLDRLDSVDMLLPSKCPSWEDDYNPISDS	0.961953	Disks large-associated protein 4	18	18	18	18	18	18	18	25.6016	18	18	18	18
Dlgap4	S	522	B1AZP2-2	RSRSHSYLRAIQAGCSQEEDSVSLQSLSPPP	0.429368	Disks large-associated protein 4	18	18	18	18	18	18	18	18	18	18	18	18
Dlgap4	S	527	B1AZP2-2	SYLRAIQAGCSQEEDSVSLQSLSPPPSTGSL	0.392462	Disks large-associated protein 4	18	18	18	18	18	18	18	18	18	18	18	18
Dlgap4	S	529	B1AZP2-2	LRAIQAGCSQEEDSVSLQSLSPPPSTGSLSN	0.392462	Disks large-associated protein 4	18	18	18	18	18	18	18	18	18	18	18	18
Dlgap4	S	532	B1AZP2-2	IQAGCSQEEDSVSLQSLSPPPSTGSLSNSRT	0.574982	Disks large-associated protein 4	18	18	18	18	18	18	18	18	18	18	18	18
Dlgap4	S	534	B1AZP2-2	AGCSQEEDSVSLQSLSPPPSTGSLSNSRTLP	0.993523	Disks large-associated protein 4	24.6965	18	25.6269	25.9061	26.0077	26.5245	18	18	25.7657	25.3563	18	25.4951
Dlgap4	T	568	B1AZP2-2	CLVAYKKTPPPVPPRTTSKPFISVTVQSSTE	0.278337	Disks large-associated protein 4	18	18	18	18	18	18	18	18	18	18	18	18
Dlgap4	T	569	B1AZP2-2	LVAYKKTPPPVPPRTTSKPFISVTVQSSTES	0.278337	Disks large-associated protein 4	18	18	18	18	18	18	18	18	18	18	18	18
Dlgap4	S	570	B1AZP2-2	VAYKKTPPPVPPRTTSKPFISVTVQSSTESA	0.267543	Disks large-associated protein 4	18	18	18	18	18	18	18	18	18	18	18	18
Dlgap4	S	575	B1AZP2-2	TPPPVPPRTTSKPFISVTVQSSTESAQDTYL	0.238659	Disks large-associated protein 4	18	18	18	18	18	18	18	18	18	18	18	18
Dlgap4	S	580	B1AZP2-2	PPRTTSKPFISVTVQSSTESAQDTYLDSQDH	0.640707	Disks large-associated protein 4	18	18	18	18	18	18	18	18	18	18	18	18
Dlgap4	S	581	B1AZP2-2	PRTTSKPFISVTVQSSTESAQDTYLDSQDHK	0.640707	Disks large-associated protein 4	18	18	18	18	18	18	18	18	18	18	18	18
Dlgap4	T	582	B1AZP2-2	RTTSKPFISVTVQSSTESAQDTYLDSQDHKS	0.640707	Disks large-associated protein 4	18	18	18	18	18	18	18	18	18	18	18	18
Dlgap4	S	601	B1AZP2-2	QDTYLDSQDHKSEVTSQSGLSNSSDSLDSST	0.677299	Disks large-associated protein 4	18	18	18	18	18	18	18	25.6582	24.3263	18	18	18
Dlgap4	S	603	B1AZP2-2	TYLDSQDHKSEVTSQSGLSNSSDSLDSSTRP	0.512686	Disks large-associated protein 4	18	18	23.626	18	18	18	18	18	18	18	18	18
Dlgap4	S	606	B1AZP2-2	DSQDHKSEVTSQSGLSNSSDSLDSSTRPPSV	0.512686	Disks large-associated protein 4	18	18	23.626	18	18	18	18	18	18	18	18	18
Dlgap4	S	608	B1AZP2-2	QDHKSEVTSQSGLSNSSDSLDSSTRPPSVTR	0.515811	Disks large-associated protein 4	18	18	23.626	18	18	18	18	18	18	18	18	18
Dlgap4	S	609	B1AZP2-2	DHKSEVTSQSGLSNSSDSLDSSTRPPSVTRG	0.773206	Disks large-associated protein 4	18	18	23.626	18	24.6425	18	18	18	18	18	18	18
Dlgap4	S	611	B1AZP2-2	KSEVTSQSGLSNSSDSLDSSTRPPSVTRGGI	0.993674	Disks large-associated protein 4	26.2447	26.7819	26.7789	23.6545	23.7259	25.6675	25.9949	26.3156	24.3263	18	25.145	18
Dlgap4	S	665	B1AZP2-2	TSSESHSEAIPKRKLSSIGIQERTRRSGSHL	0.999336	Disks large-associated protein 4	23.3877	24.2521	24.32	23.2887	24.1881	24.2104	23.1241	23.8704	24.6862	23.9376	23.8832	23.2723
Dlgap4	S	666	B1AZP2-2	SSESHSEAIPKRKLSSIGIQERTRRSGSHLS	0.5	Disks large-associated protein 4	18	18	18	18	18	18	18	24.4502	18	18	18	18
Dlgap4	S	729	B1AZP2-2;H3BKJ0	DTQDANDSSCKSSERSLPDCTSHPNSISIDA	0.998925	Disks large-associated protein 4	24.387	24.2386	24.8811	24.3352	24.5903	24.4306	23.988	24.5885	24.6793	24.0363	24.1978	23.6191
Dlgap4	S	739	B1AZP2-2;H3BKJ0	KSSERSLPDCTSHPNSISIDAGPRQAPKIAQ	0.741911	Disks large-associated protein 4	24.5003	18	18	18	18	18	18	18	18	18	24.9175	24.7008
Dlgap4	S	741	B1AZP2-2;H3BKJ0	SERSLPDCTSHPNSISIDAGPRQAPKIAQIK	0.967658	Disks large-associated protein 4	18	24.5369	24.1828	18	18	25.3449	24.4194	24.6107	24.4925	24.3949	18	18
Dlgap4	S	760	B1AZP2-2	GPRQAPKIAQIKRNLSYGDNSDPALEASSLP	0.991273	Disks large-associated protein 4	24.4368	18	18	23.3569	24.7622	25.8615	24.8564	18	18	25.3704	18	25.3703
Dlgap4	S	765	B1AZP2-2	PKIAQIKRNLSYGDNSDPALEASSLPPPDPW	0.645116	Disks large-associated protein 4	18	18	18	18	18	18	18	18	18	18	18	18
Dlgap4	T	912	B1AZP2-2	DELYHLKANSWQLVETPEKRKEEKKPPPPVP	1	Disks large-associated protein 4	23.5086	24.0701	23.8882	22.6474	23.1701	24.0036	23.3896	23.4343	23.9251	23.4287	23.9537	23.1771
Dlgap4	S	970	B1AZP2-2	KRLLAAKRAASVRQNSATESADSIEIYVPEA	0.999122	Disks large-associated protein 4	25.2037	18	25.293	25.0326	25.355	25.8489	25.9021	25.4435	25.4212	25.0023	26.0321	25.5378
Dlgap4	T	972	B1AZP2-2	LLAAKRAASVRQNSATESADSIEIYVPEAQT	0.495919	Disks large-associated protein 4	18	18	18	18	18	18	18	18	18	18	18	18
Dlgap4	S	974	B1AZP2-2	AAKRAASVRQNSATESADSIEIYVPEAQTRL	0.388995	Disks large-associated protein 4	18	18	18	18	18	18	18	18	18	18	18	18
Dlgap4	S	977	B1AZP2-2	RAASVRQNSATESADSIEIYVPEAQTRL___	0.39385	Disks large-associated protein 4	18	18	18	18	18	18	18	18	18	18	18	18
Dlgap4;Dlgap2;Dlgap1	T	560	B1AZP2-2;Q0VF59;Q8BJ42-2;Q9D415-2	IQSSTVSSCITTYKKTPPPVPPRTTTKPFIS;SRTLPSSSCLVAYKKTPPPVPPRTTSKPFIS;TIRSTAAVSYTNYKKTPPPVPPRTTSKPLIS	1	Disks large-associated protein 4;Disks large-associated protein 2;Disks large-associated protein 1	18	18	18	22.6118	23.071	23.2296	18	23.127	23.1323	18	23.3865	18
Dmd	S	542	A2A9Z1	GTTVSSPSTSLQRSDSSQPMLLRVVGSQTSE	0.999121	Dystrophin	18	23.1911	23.1993	23.6395	23.2968	23.8392	23.3469	23.1875	23.313	18	23.5733	23.8161
Dmtn	T	10	Q9WV69	______MERLQKQPLTSPGSVSSSRDSSVPG	0.758155	Dematin	18	18	25.6439	18	25.0848	26.3023	18	18	25.7346	18	18	18
Dmtn	S	11	Q9WV69	_____MERLQKQPLTSPGSVSSSRDSSVPGS	0.868459	Dematin	25.7287	18	18	25.2595	18	26.3023	25.7135	18	25.7346	25.1743	18	18
Dmtn	S	21	Q9WV69	KQPLTSPGSVSSSRDSSVPGSPSSIVAKMDN	0.499783	Dematin	18	18	18	18	18	18	18	18	18	18	18	18
Dmtn	S	22	Q9WV69	QPLTSPGSVSSSRDSSVPGSPSSIVAKMDNQ	0.874291	Dematin	18	25.1696	18	25.7791	23.961	26.0477	26.2664	18	18	25.5515	25.9512	26.0957
Dmtn	S	26	Q9WV69	SPGSVSSSRDSSVPGSPSSIVAKMDNQVLGY	0.973352	Dematin	28.1069	28.3802	28.0298	28.7557	28.1127	29.3936	28.6931	28.1643	28.0358	28.5723	28.7723	28.4032
Dmtn	S	87	Q9WV69	LLEHVELPRSRECSLSPKSTSPPPSPEVWAE	0.999722	Dematin	18	24.2825	18	24.6303	24.6836	24.6776	24.4844	24.3033	23.8797	24.8542	24.577	23.7132
Dmtn	S	90	Q9WV69	HVELPRSRECSLSPKSTSPPPSPEVWAESRT	0.665246	Dematin	18	25.3424	25.6636	18	23.3578	18	18	25.9243	18	18	25.5411	25.7885
Dmtn	T	91	Q9WV69	VELPRSRECSLSPKSTSPPPSPEVWAESRTL	0.665538	Dematin	18	25.3424	25.6636	18	23.3578	18	18	25.9243	18	24.9401	25.5411	25.7885
Dmtn	S	92	Q9WV69	ELPRSRECSLSPKSTSPPPSPEVWAESRTLG	0.964259	Dematin	26.1723	28.8412	25.6636	27.2611	23.3578	18	18	25.9243	18	24.9401	25.5411	25.7885
Dmtn	S	96	Q9WV69	SRECSLSPKSTSPPPSPEVWAESRTLGIISQ	0.999582	Dematin	26.1723	18	18	24.3776	18	25.6704	25.678	18	24.7727	24.9401	18	18
Dmtn	S	226	Q9WV69	SRKGAEEEEEEEDDDSEEEIKAIRERQKEEL	1	Dematin	29.4531	29.8016	30.2797	28.3666	28.5284	29.714	29.4655	30.0351	30.4736	28.4282	29.5305	29.29
Dmtn	T	267	Q9WV69	ILKEEMEKSLPIRRKTRSLPDRTPFHTSLHS	0.542209	Dematin	23.7296	18	18	18	23.6383	18	25.2424	23.6048	23.6629	18	23.7387	24.7437
Dmtn	S	269	Q9WV69	KEEMEKSLPIRRKTRSLPDRTPFHTSLHSGT	0.9991	Dematin	26.71	26.9935	27.0321	25.7935	26.5943	27.0216	27.3382	18	18	18	26.8418	27.049
Dmtn	S	287	Q9WV69	DRTPFHTSLHSGTSKSSSLPSYGRTTLSRLQ	0.479595	Dematin	18	18	18	18	18	18	18	18	18	18	18	18
Dmtn	S	288	Q9WV69	RTPFHTSLHSGTSKSSSLPSYGRTTLSRLQS	0.479595	Dematin	18	18	18	18	18	18	18	18	18	18	18	18
Dmtn	S	289	Q9WV69	TPFHTSLHSGTSKSSSLPSYGRTTLSRLQST	0.780752	Dematin	18	18	18	18	18	18	18	28.3344	18	18	18	27.6184
Dmtn	S	303	Q9WV69	SSLPSYGRTTLSRLQSTEFSPSGSEAGSPGL	0.977406	Dematin	18	24.9467	18	24.9498	24.7102	25.9576	18	18	18	25.4568	25.4793	25.0242
Dmtn	T	304	Q9WV69	SLPSYGRTTLSRLQSTEFSPSGSEAGSPGLQ	0.792119	Dematin	24.5996	18	18	18	24.7102	18	24.4079	18	18	18	18	18
Dmtn	S	307	Q9WV69	SYGRTTLSRLQSTEFSPSGSEAGSPGLQNGE	0.256609	Dematin	18	18	18	18	18	18	18	18	18	18	18	18
Dmtn	S	309	Q9WV69	GRTTLSRLQSTEFSPSGSEAGSPGLQNGEGQ	0.242829	Dematin	18	18	18	18	18	18	18	18	18	18	18	18
Dmtn	S	311	Q9WV69	TTLSRLQSTEFSPSGSEAGSPGLQNGEGQRG	0.220354	Dematin	18	18	18	18	18	18	18	18	18	18	18	18
Dmtn	S	333	Q9WV69	LQNGEGQRGRMDRGNSLPCVLEQKIYPYEML	1	Dematin	29.0418	28.7473	28.7336	28.8924	28.7638	29.534	28.9104	28.7635	28.6285	29.4334	29.1754	29.2725
Dmtn	S	372	Q9WV69	KLPPGVDRMRLERHLSAEDFSRVFAMSPEEF	1	Dematin	28.0521	28.1664	27.7394	27.791	28.2855	28.7971	27.9439	27.9571	27.7507	28.0116	28.3691	28.1238
Dmwd	S	111	E9Q6J8;Q08274	SLVRLGDPDGAGEPPSTPSGLGAGGDRVCFN	0.811556	Dystrophia myotonica WD repeat-containing protein	18	18	18	18	18	18	18	18	18	18	18	18
Dmwd	T	112	E9Q6J8;Q08274	LVRLGDPDGAGEPPSTPSGLGAGGDRVCFNL	0.927174	Dystrophia myotonica WD repeat-containing protein	18	18	18	23.7272	18	24.8856	18	18	18	18	18	18
Dmwd	S	385	E9Q6J8;Q08274	AVAFDPYTTRAEEAASASADGDPSGEEEEPE	0.36791	Dystrophia myotonica WD repeat-containing protein	18	18	18	18	18	18	18	18	18	18	18	18
Dmwd	S	387	E9Q6J8;Q08274	AFDPYTTRAEEAASASADGDPSGEEEEPEVT	0.548509	Dystrophia myotonica WD repeat-containing protein	18	18	18	25.4097	18	18	18	18	18	18	18	18
Dmwd	S	393	E9Q6J8;Q08274	TRAEEAASASADGDPSGEEEEPEVTSSDTGA	0.997843	Dystrophia myotonica WD repeat-containing protein	25.6293	18	25.1842	18	25.3826	25.7936	24.9042	24.9239	25.1303	25.5281	18	25.6293
Dmwd	S	487	E9Q6J8;Q08274	ETGAGPLPRSLSRSNSLPHPAGGGKAGGPSA	0.997649	Dystrophia myotonica WD repeat-containing protein	27.1005	18	18	18	18	18	18	18	18	18	18	18
Dmwd	S	537	E9Q6J8;Q08274	ERRDRGAEKEHKRYHSLGNISRGGSGGNSSN	1	Dystrophia myotonica WD repeat-containing protein	24.8819	25.338	25.3541	23.4352	24.6506	24.9918	25.7719	25.4786	24.602	24.438	24.4533	24.9432
Dmwd	S	546	E9Q6J8;Q08274	EHKRYHSLGNISRGGSGGNSSNDKLSGPAPR	0.370768	Dystrophia myotonica WD repeat-containing protein	18	18	18	18	18	18	18	18	18	18	18	18
Dmwd	S	633	E9Q6J8	TWARPGKAGISSQPGSSPSGTVV________	0.497915		18	18	18	18	18	18	18	18	18	18	18	18
Dmwd	S	634	E9Q6J8	WARPGKAGISSQPGSSPSGTVV_________	0.40208		18	18	18	18	18	18	18	18	18	18	18	18
Dmwd	S	643	Q08274	DEETEAQAGQASWPRSPSKSVVEGISSQPGS	0.893527	Dystrophia myotonica WD repeat-containing protein	24.9423	24.9434	24.6522	24.558	24.4548	25.4608	25.1709	18	24.6149	25.4295	18	24.4432
Dmwd	S	645	Q08274	ETEAQAGQASWPRSPSKSVVEGISSQPGSSP	0.539939	Dystrophia myotonica WD repeat-containing protein	18	18	18	18	18	18	18	24.9081	18	18	18	18
Dmwd	S	653	Q08274	ASWPRSPSKSVVEGISSQPGSSPSGTVV___	0.326314	Dystrophia myotonica WD repeat-containing protein	18	18	18	18	18	18	18	18	18	18	18	18
Dmwd	S	654	Q08274	SWPRSPSKSVVEGISSQPGSSPSGTVV____	0.326314	Dystrophia myotonica WD repeat-containing protein	18	18	18	18	18	18	18	18	18	18	18	18
Dmwd	S	658	Q08274	SPSKSVVEGISSQPGSSPSGTVV________	0.281076	Dystrophia myotonica WD repeat-containing protein	18	18	18	18	18	18	18	18	18	18	18	18
Dmwd	S	659	Q08274	PSKSVVEGISSQPGSSPSGTVV_________	0.281076	Dystrophia myotonica WD repeat-containing protein	18	18	18	18	18	18	18	18	18	18	18	18
Dmxl1	S	570	F8WGX5	LAIQQGKQRPTGLTRSTSMLISSAHSKSSNN	0.467905	DmX-like protein 1	18	18	18	18	18	18	18	18	18	18	18	18
Dmxl1	T	571	F8WGX5	AIQQGKQRPTGLTRSTSMLISSAHSKSSNNL	0.467905	DmX-like protein 1	18	18	18	18	18	18	18	18	18	18	18	18
Dmxl1	S	572	F8WGX5	IQQGKQRPTGLTRSTSMLISSAHSKSSNNLK	0.886135	DmX-like protein 1	23.6584	23.3318	23.4727	23.649	23.7169	18	18	23.8982	23.5356	24.1464	24.5565	24.3779
Dmxl1	S	914	F8WGX5	DTKISEASWLPEEHYSSSPEKILSPFSQKFQ	0.360507	DmX-like protein 1	18	18	18	18	18	18	18	18	18	18	18	18
Dmxl1	S	915	F8WGX5	TKISEASWLPEEHYSSSPEKILSPFSQKFQA	0.360507	DmX-like protein 1	18	18	18	18	18	18	18	18	18	18	18	18
Dmxl1	S	1829	F8WGX5	NYLRTHPLLLRRHFGSSSETFSTHMTLAGKS	0.850991	DmX-like protein 1	24.6311	25.1816	24.5161	24.5165	24.5311	25.123	24.9381	24.3922	24.7236	24.6974	24.3616	25.1035
Dmxl1	S	1830	F8WGX5	YLRTHPLLLRRHFGSSSETFSTHMTLAGKSG	0.638044	DmX-like protein 1	18	18	18	18	18	18	18	18	18	18	25.1888	18
Dmxl1	S	1831	F8WGX5	LRTHPLLLRRHFGSSSETFSTHMTLAGKSGL	0.762184	DmX-like protein 1	24.6311	25.1816	24.5161	24.5165	24.5311	25.123	24.9381	24.3922	24.7236	24.6974	24.3616	25.1035
Dmxl1	T	1833	F8WGX5	THPLLLRRHFGSSSETFSTHMTLAGKSGLAG	0.519648	DmX-like protein 1	18	18	18	18	18	18	18	18	18	18	18	18
Dmxl1	T	1899	F8WGX5	VSKKAKPCCRGSSFLTSKDSSLKLDVREDKC	0.50024	DmX-like protein 1	18	18	18	18	18	18	18	18	18	18	18	18
Dmxl1	S	1903	F8WGX5	AKPCCRGSSFLTSKDSSLKLDVREDKCCAAD	0.824807	DmX-like protein 1	18	18	18	18	18	18	18	18	18	18	18	18
Dmxl1	S	1904	F8WGX5	KPCCRGSSFLTSKDSSLKLDVREDKCCAADW	0.959612	DmX-like protein 1	24.1832	25.1215	25.1261	24.3792	18	18	24.6465	24.6885	25.3033	18	18	18
Dmxl1	S	1965	F8WGX5	PSVVFQDDSLELKWDSDNDEENEDPPISMKE	1	DmX-like protein 1	23.9581	18	24.0374	24.0647	18	24.2149	18	24.1137	24.3351	18	18	23.9377
Dmxl2	S	221	Q8BPN8-2	SIIPQDPHEVKRRRASTQFSFVYLAHPRAVT	0.840943	DmX-like protein 2	18	23.6731	18	23.1738	24.0911	23.4527	23.7796	24.1486	23.8835	23.5176	18	23.6706
Dmxl2	T	222	Q8BPN8-2	IIPQDPHEVKRRRASTQFSFVYLAHPRAVTG	0.488162	DmX-like protein 2	18	18	18	18	18	18	18	18	18	18	18	18
Dmxl2	S	325	Q8BPN8-2	ETIHHLKNLRKGQRRSSVLVTHAELMPDKTA	0.618114	DmX-like protein 2	18	26.3186	18	25.3524	25.9886	26.8565	18	18	18	26.0305	26.2838	25.9037
Dmxl2	S	326	Q8BPN8-2	TIHHLKNLRKGQRRSSVLVTHAELMPDKTAT	0.829757	DmX-like protein 2	18	18	25.8251	18	18	18	18	26.2195	18	18	18	18
Dmxl2	S	423	Q8BPN8-2	MHQLRKLSEKQLDHESDDADREDEERSQDER	1	DmX-like protein 2	29.7016	31.0087	30.3798	29.0958	29.8264	29.646	30.1737	30.5383	31.1953	28.8629	29.9037	29.102
Dmxl2	S	434	Q8BPN8-2	LDHESDDADREDEERSQDERERGLRMKLDHE	1	DmX-like protein 2	28.1389	28.9443	27.7956	25.9803	26.4053	25.2591	27.9811	28.7472	28.7517	25.4182	18	26.1239
Dmxl2	S	451	Q8BPN8-2	DERERGLRMKLDHELSLDRESEAGTGSSEHE	1	DmX-like protein 2	28.6994	28.5603	28.4227	25.1295	27.5	26.2365	24.8233	28.6529	25.8847	27.4899	25.882	28.0375
Dmxl2	S	456	Q8BPN8-2	GLRMKLDHELSLDRESEAGTGSSEHEDGERE	0.99996	DmX-like protein 2	26.0015	26.0086	18	18	25.35	18	26.0303	26.6276	25.8889	25.4865	18	18
Dmxl2	T	460	Q8BPN8-2	KLDHELSLDRESEAGTGSSEHEDGEREGSPR	0.483034	DmX-like protein 2	18	18	18	18	18	18	18	18	18	18	18	18
Dmxl2	S	462	Q8BPN8-2	DHELSLDRESEAGTGSSEHEDGEREGSPRTH	0.473068	DmX-like protein 2	18	18	18	18	18	18	18	18	18	18	18	18
Dmxl2	S	463	Q8BPN8-2	HELSLDRESEAGTGSSEHEDGEREGSPRTHP	0.748131	DmX-like protein 2	18	18	18	18	18	25.8984	18	23.8524	18	18	18	18
Dmxl2	S	473	Q8BPN8-2	AGTGSSEHEDGEREGSPRTHPRPSISMPLPT	1	DmX-like protein 2	30.0154	30.0513	28.2135	18	26.9352	27.6298	18	28.4464	28.9615	26.9869	29.089	29.172
Dmxl2	T	666	Q8BPN8-2	HLNDLACHSVLPLLLTSSHHNALLTPESDCQ	0.248247	DmX-like protein 2	18	18	18	18	18	18	18	18	18	18	18	18
Dmxl2	S	667	Q8BPN8-2	LNDLACHSVLPLLLTSSHHNALLTPESDCQW	0.248247	DmX-like protein 2	18	18	18	18	18	18	18	18	18	18	18	18
Dmxl2	S	668	Q8BPN8-2	NDLACHSVLPLLLTSSHHNALLTPESDCQWD	0.248247	DmX-like protein 2	18	18	18	18	18	18	18	18	18	18	18	18
Dmxl2	T	675	Q8BPN8-2	VLPLLLTSSHHNALLTPESDCQWDSDSKVNR	0.572919	DmX-like protein 2	18	18	18	18	23.5752	18	23.7064	18	18	20.7388	18	18
Dmxl2	S	678	Q8BPN8-2	LLLTSSHHNALLTPESDCQWDSDSKVNRLID	0.50338	DmX-like protein 2	18	18	18	18	18	23.697	18	18	18	18	18	18
Dmxl2	S	945	Q8BPN8-2	SSDSLLSVPGQKNLDSSPETSSSMSSVPHSS	0.138618	DmX-like protein 2	18	18	18	18	18	18	18	18	18	18	18	18
Dmxl2	S	946	Q8BPN8-2	SDSLLSVPGQKNLDSSPETSSSMSSVPHSSS	0.124839	DmX-like protein 2	18	18	18	18	18	18	18	18	18	18	18	18
Dmxl2	T	949	Q8BPN8-2	LLSVPGQKNLDSSPETSSSMSSVPHSSSIAN	0.124839	DmX-like protein 2	18	18	18	18	18	18	18	18	18	18	18	18
Dmxl2	S	950	Q8BPN8-2	LSVPGQKNLDSSPETSSSMSSVPHSSSIANL	0.124839	DmX-like protein 2	18	18	18	18	18	18	18	18	18	18	18	18
Dmxl2	S	951	Q8BPN8-2	SVPGQKNLDSSPETSSSMSSVPHSSSIANLQ	0.124839	DmX-like protein 2	18	18	18	18	18	18	18	18	18	18	18	18
Dmxl2	S	952	Q8BPN8-2	VPGQKNLDSSPETSSSMSSVPHSSSIANLQT	0.124839	DmX-like protein 2	18	18	18	18	18	18	18	18	18	18	18	18
Dmxl2	S	954	Q8BPN8-2	GQKNLDSSPETSSSMSSVPHSSSIANLQTAS	0.124839	DmX-like protein 2	18	18	18	18	18	18	18	18	18	18	18	18
Dmxl2	S	955	Q8BPN8-2	QKNLDSSPETSSSMSSVPHSSSIANLQTASK	0.124839	DmX-like protein 2	18	18	18	18	18	18	18	18	18	18	18	18
Dmxl2	S	1138	Q8BPN8-2	TIHLDDLVKVGSVLDSRVSVDSNLFVYSKSD	0.61889	DmX-like protein 2	18	18	18	27.6534	18	18	18	18	27.1588	18	18	18
Dmxl2	S	1141	Q8BPN8-2	LDDLVKVGSVLDSRVSVDSNLFVYSKSDAFL	1	DmX-like protein 2	27.1307	27.5839	27.4438	27.4603	27.38	27.6168	27.6925	27.4674	27.5166	27.5234	27.5551	27.8016
Dmxl2	S	1144	Q8BPN8-2	LVKVGSVLDSRVSVDSNLFVYSKSDAFLSKD	0.999989	DmX-like protein 2	27.5359	28.0049	28.2553	28.0473	26.2604	28.3493	27.6302	28.1394	28.0227	27.8998	28.0247	27.7927
Dmxl2	Y	1149	Q8BPN8-2	SVLDSRVSVDSNLFVYSKSDAFLSKDRYLIP	0.84761	DmX-like protein 2	25.961	26.4231	18	18	18	18	18	18	18	18	18	18
Dmxl2	S	1150	Q8BPN8-2	VLDSRVSVDSNLFVYSKSDAFLSKDRYLIPN	0.971054	DmX-like protein 2	18	18	18	18	18	18	18	18	18	18	18	18
Dmxl2	S	1152	Q8BPN8-2	DSRVSVDSNLFVYSKSDAFLSKDRYLIPNIK	1	DmX-like protein 2	25.8368	25.9237	25.7844	26.2292	23.8548	23.1047	25.6376	25.3706	25.9938	25.7681	25.6677	26.1417
Dmxl2	S	1288	Q8BPN8-2	AQWKHSVKFGNVDADSPVEETIQDHSALKSS	1	DmX-like protein 2	29.8232	30.3778	29.7581	29.905	30.4794	30.6026	29.9408	30.048	30.2958	29.874	30.1247	29.5586
Dmxl2	S	1399	Q8BPN8-2	PDAGEGTKRHLSRTISVSGSTAKDTVTIGKD	0.998857	DmX-like protein 2	25.7644	25.2609	18	26.251	26.0688	27.4118	25.8338	25.912	25.976	26.6798	27.3937	27.2852
Dmxl2	S	1403	Q8BPN8-2	EGTKRHLSRTISVSGSTAKDTVTIGKDGTRD	0.874473	DmX-like protein 2	18	18	18	24.74	18	18	18	18	24.4822	25.3555	26.2592	26.3858
Dmxl2	T	1404	Q8BPN8-2	GTKRHLSRTISVSGSTAKDTVTIGKDGTRDY	0.542648	DmX-like protein 2	18	18	18	18	18	26.5502	18	18	18	18	18	18
Dmxl2	S	1856	Q8BPN8-2	NYLRTHPLLIRRNLASPEGTLATLGLKTEKN	0.999983	DmX-like protein 2	27.6162	28.0143	27.202	27.5776	27.8418	27.7584	27.6544	27.8618	27.8026	27.4885	27.9394	27.0703
Dmxl2	T	1860	Q8BPN8-2	THPLLIRRNLASPEGTLATLGLKTEKNIADK	0.792934	DmX-like protein 2	18	24.4005	18	18	18	18	18	18	24.3529	18	18	18
Dmxl2	T	2017	Q8BPN8-2	KAGQEQSASDPRALLTPQDEECADGDTEVDV	0.975188	DmX-like protein 2	18	18	18	18	24.856	25.4214	18	18	23.7819	18	24.2931	24.2104
Dmxl2	S	2395	Q8BPN8-2	VFGGGVKLVVKPRRQSESIAAPPVASEDMDK	0.998381	DmX-like protein 2	24.6247	18	24.8862	24.4548	25.2113	25.714	24.8306	25.6369	25.0119	24.8101	25.6591	24.7317
Dmxl2	S	2626	Q8BPN8-2	QETFIRYIFTKKRKQSEVEADLGYPGGKAKV	1	DmX-like protein 2	26.279	26.7951	27.0949	26.557	26.8365	27.0853	26.5809	26.76	27.1524	26.9954	27.1613	26.6122
Dmxl2	S	2695	Q8BPN8-2	ACQSYIWIGEEYDRESKSSDDIDYRGSTTTL	0.72954	DmX-like protein 2	18	18	18	18	23.8604	18	18	18	18	18	18	18
Dmxl2	S	2697	Q8BPN8-2	QSYIWIGEEYDRESKSSDDIDYRGSTTTLYQ	0.959359	DmX-like protein 2	18	24.4172	23.8786	23.6318	18	24.1723	23.8639	18	24.6691	18	18	24.2518
Dnajb2	S	302	Q3TB24	PKAQHRDLDVGGTHKSVRGEAAKLSPSSEEK	0.997561		18	18	18	18	18	18	18	18	18	18	18	18
Dnajb2	S	311	Q3TB24	VGGTHKSVRGEAAKLSPSSEEKASRCHIL__	0.997439		18	28.006	27.8378	28.0261	27.8642	27.6099	22.869	22.4809	28.4665	27.425	27.8394	27.7045
Dnajb2	S	313	Q3TB24	GTHKSVRGEAAKLSPSSEEKASRCHIL____	0.701169		18	18	18	18	18	18	18	18	18	18	18	18
Dnajb2	S	314	Q3TB24	THKSVRGEAAKLSPSSEEKASRCHIL_____	0.820436		18	18	18	18	18	18	18	18	18	18	18	18
Dnajc12	S	78	D3Z0D9	EKMKQKEPKFPEEGISPQNPDSPGLSDLNCG	0.999589	DnaJ homolog subfamily C member 12	18	18	18	18	18	18	18	18	18	18	18	18
Dnajc12	S	84	D3Z0D9	EPKFPEEGISPQNPDSPGLSDLNCGHLRFRW	0.997729	DnaJ homolog subfamily C member 12	18	18	18	18	18	18	18	18	18	18	18	18
Dnajc21	S	132	F6QYD2	LQEMEARYEKEFGDGSDENEVEDQEPRNGLD	0.99943		18	18	18	18	18	18	18	18	18	18	18	18
Dnajc5	S	8	P60904	________MADQRQRSLSTSGESLYHVLGLD	0.539271	DnaJ homolog subfamily C member 5	24.1987	18	18	18	18	18	18	18	18	18	22.2542	18
Dnajc5	S	10	P60904	______MADQRQRSLSTSGESLYHVLGLDKN	0.998039	DnaJ homolog subfamily C member 5	32.4512	32.4115	28.7418	32.2955	32.631	32.7147	32.2826	32.4649	25.6975	32.4176	21.8736	32.2976
Dnajc5	T	11	P60904	_____MADQRQRSLSTSGESLYHVLGLDKNA	0.59524	DnaJ homolog subfamily C member 5	23.8232	22.6168	23.1135	18	18	22.7289	18	18	22.9046	18	21.8736	21.5728
Dnajc5	S	12	P60904	____MADQRQRSLSTSGESLYHVLGLDKNAT	0.946209	DnaJ homolog subfamily C member 5	23.8232	25.753	25.563	18	25.3663	25.9442	18	25.4955	25.9202	18	25.5117	21.5728
Dnajc5	T	167	P60904	PEDLEAQLQSDEREATDTPIVIQPASATETT	0.916548	DnaJ homolog subfamily C member 5	18	25.911	18	26.3437	18	18	18	18	25.6229	26.1315	18	25.3287
Dnajc5	T	169	P60904	DLEAQLQSDEREATDTPIVIQPASATETTQL	0.576578	DnaJ homolog subfamily C member 5	25.4825	18	25.4616	18	26.6576	26.6717	25.2425	26.1297	18	18	26.2698	18
Dnajc6	S	18	Q80TZ3-3	LLGSYRKKTSSDGYESLQLVDSHGDSSARGA	0.354709	Putative tyrosine-protein phosphatase auxilin	18	18	18	18	18	18	18	18	18	18	18	18
Dnajc6	S	35	Q80TZ3	AAGENRMKDSENKGASSPDMEPSYGGGLFDM	0.5762	Putative tyrosine-protein phosphatase auxilin	24.2479	25.115	25.3409	25.0874	25.4052	25.1886	24.5162	25.2889	25.273	25.0283	25.0861	18
Dnajc6	S	36	Q80TZ3	AGENRMKDSENKGASSPDMEPSYGGGLFDMV	0.787675	Putative tyrosine-protein phosphatase auxilin	18	18	18	18	18	18	18	18	18	18	18	25.5052
Dnajc6	S	42	Q80TZ3	KDSENKGASSPDMEPSYGGGLFDMVKGGAGR	0.410727	Putative tyrosine-protein phosphatase auxilin	18	18	18	18	18	18	18	18	18	18	18	18
Dnajc6	S	137	Q80TZ3;Q80TZ3-3	FLDSRHLDHYTVYNLSPKSYRTAKFHSRVSE	1	Putative tyrosine-protein phosphatase auxilin	22.8673	23.6144	22.97	18	24.1099	18	23.935	18	23.9822	23.4964	23.8614	18
Dnajc6	S	478	Q80TZ3;Q80TZ3-3	KSRCEEDHAALVNQESEQSDDELLTLSSPHG	0.999999	Putative tyrosine-protein phosphatase auxilin	28.676	28.7554	29.0991	27.2918	25.9948	27.6677	27.2642	28.8299	28.3043	27.4097	27.6819	27.6171
Dnajc6	S	481	Q80TZ3;Q80TZ3-3	CEEDHAALVNQESEQSDDELLTLSSPHGNAE	0.999998	Putative tyrosine-protein phosphatase auxilin	29.2948	29.2689	29.6885	28.4863	28.0983	28.7342	28.9401	29.4345	29.5347	28.4231	29.1271	28.8549
Dnajc6	T	487	Q80TZ3;Q80TZ3-3	ALVNQESEQSDDELLTLSSPHGNAEGDKPHG	0.685663	Putative tyrosine-protein phosphatase auxilin	18	18	25.6834	25.9558	18	18	18	18	18	18	18	18
Dnajc6	S	489	Q80TZ3;Q80TZ3-3	VNQESEQSDDELLTLSSPHGNAEGDKPHGAK	0.504051	Putative tyrosine-protein phosphatase auxilin	18	18	18	18	18	18	18	18	18	18	24.593	18
Dnajc6	S	490	Q80TZ3;Q80TZ3-3	NQESEQSDDELLTLSSPHGNAEGDKPHGAKK	0.778077	Putative tyrosine-protein phosphatase auxilin	26.9051	18	18	18	18	18	18	25.5726	26.7285	18	26.3926	26.1917
Dnajc6	S	593	Q80TZ3;Q80TZ3-3	PVSAQSTPRRTATSASASPTLRVGEGATFDP	0.679368	Putative tyrosine-protein phosphatase auxilin	18	18	18	18	18	18	18	18	18	18	18	18
Dnajc6	S	595	Q80TZ3;Q80TZ3-3	SAQSTPRRTATSASASPTLRVGEGATFDPFG	0.983387	Putative tyrosine-protein phosphatase auxilin	25.1445	24.9781	18	24.1915	18	24.7387	18	25.27	18	18	25.2042	24.6227
Dnajc6	S	643	Q80TZ3;Q80TZ3-3	SSASSDPFLQPTRSPSPTVHASSTPAVNIQP	0.190289	Putative tyrosine-protein phosphatase auxilin	18	18	18	18	18	18	18	18	18	18	18	18
Dnajc6	T	645	Q80TZ3;Q80TZ3-3	ASSDPFLQPTRSPSPTVHASSTPAVNIQPDI	0.190289	Putative tyrosine-protein phosphatase auxilin	18	18	18	18	18	18	18	18	18	18	18	18
Dnajc6	S	649	Q80TZ3;Q80TZ3-3	PFLQPTRSPSPTVHASSTPAVNIQPDIAGGW	0.190289	Putative tyrosine-protein phosphatase auxilin	18	18	18	18	18	18	18	18	18	18	18	18
Dnajc6	S	650	Q80TZ3;Q80TZ3-3	FLQPTRSPSPTVHASSTPAVNIQPDIAGGWD	0.190289	Putative tyrosine-protein phosphatase auxilin	18	18	18	18	18	18	18	18	18	18	18	18
Dnajc6	T	651	Q80TZ3;Q80TZ3-3	LQPTRSPSPTVHASSTPAVNIQPDIAGGWDW	0.190289	Putative tyrosine-protein phosphatase auxilin	18	18	18	18	18	18	18	18	18	18	18	18
Dnajc6	S	679	Q80TZ3;Q80TZ3-3	WDWHTKPGGFGMGSKSAATSPTGSSHGTPTH	0.253871	Putative tyrosine-protein phosphatase auxilin	18	18	18	18	18	18	18	18	18	18	18	18
Dnajc6	T	682	Q80TZ3;Q80TZ3-3	HTKPGGFGMGSKSAATSPTGSSHGTPTHQSK	0.396149	Putative tyrosine-protein phosphatase auxilin	18	18	18	18	18	18	18	18	18	18	18	18
Dnajc6	S	683	Q80TZ3;Q80TZ3-3	TKPGGFGMGSKSAATSPTGSSHGTPTHQSKP	0.396149	Putative tyrosine-protein phosphatase auxilin	18	18	18	18	18	18	18	18	18	18	18	18
Dnajc6	T	685	Q80TZ3;Q80TZ3-3	PGGFGMGSKSAATSPTGSSHGTPTHQSKPQT	0.198826	Putative tyrosine-protein phosphatase auxilin	18	18	18	18	18	18	18	18	18	18	18	18
Dnajc6	S	687	Q80TZ3;Q80TZ3-3	GFGMGSKSAATSPTGSSHGTPTHQSKPQTLD	0.198826	Putative tyrosine-protein phosphatase auxilin	18	18	18	18	18	18	18	18	18	18	18	18
Dnajc6	S	688	Q80TZ3;Q80TZ3-3	FGMGSKSAATSPTGSSHGTPTHQSKPQTLDP	0.198828	Putative tyrosine-protein phosphatase auxilin	18	18	18	18	18	18	18	18	18	18	18	18
Dnajc6	T	691	Q80TZ3;Q80TZ3-3	GSKSAATSPTGSSHGTPTHQSKPQTLDPFAD	0.198836	Putative tyrosine-protein phosphatase auxilin	18	18	18	18	18	18	18	18	18	18	18	18
Dnajc6	T	693	Q80TZ3;Q80TZ3-3	KSAATSPTGSSHGTPTHQSKPQTLDPFADLG	0.198841	Putative tyrosine-protein phosphatase auxilin	18	18	18	18	18	18	18	18	18	18	18	18
Dnajc6	S	696	Q80TZ3;Q80TZ3-3	ATSPTGSSHGTPTHQSKPQTLDPFADLGTLG	0.198849	Putative tyrosine-protein phosphatase auxilin	18	18	18	18	18	18	18	18	18	18	18	18
Dnajc6	T	700	Q80TZ3;Q80TZ3-3	TGSSHGTPTHQSKPQTLDPFADLGTLGSSSF	0.198862	Putative tyrosine-protein phosphatase auxilin	18	18	18	18	18	18	18	18	18	18	18	18
Dnajc6	S	733	Q80TZ3;Q80TZ3-3	KPTTPTGLGGGFPPLSSPQKASPQPMGGGWQ	0.589318	Putative tyrosine-protein phosphatase auxilin	18	18	18	18	18	18	18	18	18	18	18	18
Dnajc6	S	734	Q80TZ3;Q80TZ3-3	PTTPTGLGGGFPPLSSPQKASPQPMGGGWQQ	0.833707	Putative tyrosine-protein phosphatase auxilin	18	18	23.9474	24.2861	24.1584	24.9809	23.6735	23.8105	23.8952	18	18	18
Dnajc6	S	764	Q80TZ3;Q80TZ3-3	QPAGYNWQQTQSKPQSSMPHSSPQNRPNYNV	0.365887	Putative tyrosine-protein phosphatase auxilin	18	18	18	18	18	18	18	18	18	18	18	18
Dnajc6	S	765	Q80TZ3;Q80TZ3-3	PAGYNWQQTQSKPQSSMPHSSPQNRPNYNVS	0.440967	Putative tyrosine-protein phosphatase auxilin	18	18	18	18	18	18	18	18	18	18	18	18
Dnajc6	S	769	Q80TZ3;Q80TZ3-3	NWQQTQSKPQSSMPHSSPQNRPNYNVSFSAM	0.563839	Putative tyrosine-protein phosphatase auxilin	18	18	18	18	24.3979	18	18	18	24.3831	24.4855	24.124	25.2414
Dnajc6	S	770	Q80TZ3;Q80TZ3-3	WQQTQSKPQSSMPHSSPQNRPNYNVSFSAMP	0.753985	Putative tyrosine-protein phosphatase auxilin	18	18	18	18	18	18	18	18	18	18	18	18
Dnajc6	Y	777	Q80TZ3;Q80TZ3-3	PQSSMPHSSPQNRPNYNVSFSAMPAGQSERG	0.769112	Putative tyrosine-protein phosphatase auxilin	25.0961	18	24.7496	24.1686	24.9216	25.6102	18	18	25.2733	24.2864	25.2868	24.8975
Dnal1	S	56	D3YYU7	DASLSTLGNCEKLSLSTNCIEKIANLNGLKN	0.972999	Dynein light chain 1, axonemal	25.4541	26.5658	26.1247	25.7661	26.3136	26.668	26.5767	26.123	26.5168	25.8879	26.0032	25.8355
Dnali1	S	44	Q8BVN8	RPLKVTIQQPGPSSTSPQPPKAKLPSTSCVP	0.612251	Axonemal dynein light intermediate polypeptide 1	18	18	18	18	18	18	18	18	18	18	18	18
Dnm1	S	347	A0A0J9YUE9;P39053-6	MVQQFAVDFEKRIEGSGDQIDTYELSGGARI	1	Dynamin-1	23.7426	18	23.9355	24.1234	23.7895	24.4578	24.3549	24.5364	24.2479	24.2927	24.2878	23.6362
Dnm1	T	482	A0A0J9YUE9	FANAQQRSNQMNKKKTSGNQDEILVIRKGWL	0.992277	Dynamin-1	18	26.0051	18	26.0197	26.0894	26.4675	18	26.1616	26.4239	26.0893	26.3827	26.4248
Dnm1	S	483	A0A0J9YUE9	ANAQQRSNQMNKKKTSGNQDEILVIRKGWLT	0.915455	Dynamin-1	18	26.0051	18	26.0197	26.0894	26.4675	18	26.1616	26.4239	26.0893	26.3827	26.4248
Dnm1	S	745	A0A0J9YUE9;P39053-6	DDSWLQVQSVPAGRRSPTSSPTPQRRAPAVP	0.998772	Dynamin-1	24.1674	18	18	18	22.42	24.7177	18	25.1009	24.3372	24.292	25.3963	24.5237
Dnm1	S	748	A0A0J9YUE9;P39053-6	WLQVQSVPAGRRSPTSSPTPQRRAPAVPPAR	0.661192	Dynamin-1	24.1674	18	18	18	18	18	18	25.1009	18	18	18	18
Dnm1	S	749	A0A0J9YUE9;P39053-6	LQVQSVPAGRRSPTSSPTPQRRAPAVPPARP	0.954218	Dynamin-1	18	18	18	18	22.42	24.7177	18	18	24.3372	24.292	23.8148	18
Dnm1	S	818	A0A0J9YUE9	VPSRPNRAPPGVPSRSGQASPSRPESPRPPF	0.794883	Dynamin-1	18	18	18	18	18	18	18	18	18	18	25.4084	25.4951
Dnm1	S	822	A0A0J9YUE9	PNRAPPGVPSRSGQASPSRPESPRPPFDL__	0.945416	Dynamin-1	26.1214	25.0603	25.0757	25.614	18	18	25.4899	25.6766	25.4591	25.6921	18	26.6642
Dnm1	S	824	A0A0J9YUE9	RAPPGVPSRSGQASPSRPESPRPPFDL____	0.540807	Dynamin-1	18	18	18	18	18	18	18	18	18	18	18	18
Dnm1	S	847	P39053-6	PNRAPPGVPSRKGPASPTRPAAPRPTEAPLL	0.999942	Dynamin-1	26.1484	26.6641	26.2297	26.0979	26.743	27.1994	26.1028	27.13	26.8915	26.5672	27.3057	26.1505
Dnm1l	S	542	E9PUD2	EQRRNRLARELPSAGSRDKVPSAGGGIGDGG	0.85832	Dynamin-1-like protein	24.0499	18	18	18	18	18	18	18	18	18	18	18
Dnm1l	S	583	E9PUD2	MLKTSKAEELLAEEKSKPIPIMPASPQKGHA	0.703795	Dynamin-1-like protein	18	18	18	18	18	18	18	18	18	18	18	18
Dnm1l	S	592	E9PUD2	LLAEEKSKPIPIMPASPQKGHAVNLLDVPVP	1	Dynamin-1-like protein	25.5982	25.846	26.0143	26.0343	26.5855	27.0296	25.3773	26.3426	26.0852	26.2352	27.0472	26.6795
Dnm3	S	763	E9QLL2	APPPVDDSWLQHSRRSPPPSPTTQRRLTISA	1	Dynamin-3	27.4138	27.8361	27.8031	27.3152	27.5347	27.2606	18	27.846	27.9904	27.2295	28.1697	27.6036
Dnm3	S	767	E9QLL2	VDDSWLQHSRRSPPPSPTTQRRLTISAPLPR	0.764958	Dynamin-3	18	18	18	18	18	18	18	18	18	18	18	18
Doc2a	S	156	H3BJT3	KKHFNICLERQVPLPSPSSMSAALRGISCYL	0.954367	Double C2-like domain-containing protein alpha	18	18	18	18	18	18	18	18	18	18	18	18
Dock1	T	1857	Q8BUR4	SKTPPPPPPKTTRKQTSVDSGIVQ_______	0.614021	Dedicator of cytokinesis protein 1	18	18	18	18	18	18	18	18	25.2502	18	18	18
Dock1	S	1858	Q8BUR4	KTPPPPPPKTTRKQTSVDSGIVQ________	0.951088	Dedicator of cytokinesis protein 1	18	18	18	25.9329	26.1161	26.353	18	18	18	26.1055	25.9776	26.0573
Dock10	S	136	A0A087WRP5	IRQLPRAEHKPEKLPSHSFEVDHEDADKDED	0.499812	Dedicator of cytokinesis protein 10	18	18	18	18	18	18	18	18	18	18	18	18
Dock10	S	138	A0A087WRP5	QLPRAEHKPEKLPSHSFEVDHEDADKDEDTT	0.499812	Dedicator of cytokinesis protein 10	18	18	18	18	18	18	18	18	18	18	18	18
Dock10	S	279	A0A087WRP5	DMDEWIHTLNRILQISPEGPLQGRKSAELAE	1	Dedicator of cytokinesis protein 10	18	18	18	18	18	18	18	18	18	18	18	18
Dock10	S	864	A0A087WRP5	AFFRQCQKREKDMSQSPTSSFVRACKNLLNV	0.99811	Dedicator of cytokinesis protein 10	24.7315	25.375	24.9392	24.6189	24.6582	26.0404	25.2144	24.8589	25.1952	25.2106	24.7969	24.8275
Dock10	T	866	A0A087WRP5	FRQCQKREKDMSQSPTSSFVRACKNLLNVDK	0.649234	Dedicator of cytokinesis protein 10	18	18	18	18	18	18	18	18	18	18	18	18
Dock10	S	1279	A0A087WRP5	AISTVNHADSRASLASLDSNPSTTEKSSEKT	0.98259	Dedicator of cytokinesis protein 10	18	18	18	18	18	18	18	18	18	18	18	18
Dock10	S	1282	A0A087WRP5	TVNHADSRASLASLDSNPSTTEKSSEKTDNC	0.990956	Dedicator of cytokinesis protein 10	24.3525	24.4556	24.0283	24.4185	24.564	18	24.7876	24.4778	18	24.5589	24.8991	18
Dock11	S	1066	A2AF67	AYGSFQNGHGIKREDSRGSLIPEGATGFPDP	0.499162	Dedicator of cytokinesis protein 11	18	18	18	18	18	18	18	18	18	18	18	18
Dock11	S	1069	A2AF67	SFQNGHGIKREDSRGSLIPEGATGFPDPGST	0.499162	Dedicator of cytokinesis protein 11	18	18	18	18	18	18	18	18	18	18	18	18
Dock2	S	129	D6RGU3	FLQVQSMMYDLMEWRSQLLSGTLPKDELKEL	0.373116	Dedicator of cytokinesis protein 2	18	18	18	18	18	18	18	18	18	18	18	18
Dock2	S	133	D6RGU3	QSMMYDLMEWRSQLLSGTLPKDELKELKQKV	0.373116	Dedicator of cytokinesis protein 2	18	18	18	18	18	18	18	18	18	18	18	18
Dock3	S	202	F6VMI1	TSTPRGNVLASHSPMSPENIKMTHRHSPMNL	0.999999	Dedicator of cytokinesis protein 3	25.2175	25.9287	25.3172	25.2348	25.6052	26.4584	25.6908	25.7799	18	25.4274	25.4528	25.2624
Dock3	S	288	F6VMI1	APSQMITSAPSSTRGSPSLPDKYRHAREMML	0.998933	Dedicator of cytokinesis protein 3	22.248	22.7872	18	21.6255	22.4825	22.7895	18	22.2957	22.5623	22.147	23.2391	23.25
Dock3	S	530	F6VMI1	LREEAERPRGLHRKASLPPGSVKEEQARLAW	0.997536	Dedicator of cytokinesis protein 3	18	18	18	18	18	18	18	18	18	18	18	18
Dock4	S	1629	P59764	NGSPRVCRNSAPASMSPDGTRVIPRRSPLSY	0.904933	Dedicator of cytokinesis protein 4	25.9864	18	18	25.9162	18	18	18	18	18	25.8192	26.2254	26.4311
Dock4	S	1709	P59764	ASPNVTSSAPSSARASPLLSDKHKHSRENSC	0.99986	Dedicator of cytokinesis protein 4	18	23.2771	18	23.6049	23.5824	23.7056	23.0943	23.543	22.8642	18	18	22.4539
Dock4	S	1778	P59764	LSAPEKAVNPTPSSWSLDSGKEAKNMSDSGK	0.938342	Dedicator of cytokinesis protein 4	23.6541	23.705	18	18	23.9059	24.335	23.8882	18	23.2995	23.9696	18	18
Dock5	S	1765	B2RY04	EPDVMSPGKKTQRPKSLQLVDSRLTPFHSPS	1	Dedicator of cytokinesis protein 5	18	18	18	18	18	18	18	18	18	18	18	18
Dock7	S	182	A2A9M5	SSYQDEQDDLKRRSMSIDDTPRGSWACSIFD	0.685384	Dedicator of cytokinesis protein 7	18	18	18	18	18	18	18	18	18	18	18	18
Dock7	T	858	A2A9M5	NLLASYIYYVFRLPNTYPNSPSPGPGGLGGS	0.574908	Dedicator of cytokinesis protein 7	18	24.5271	18	18	18	18	18	18	18	18	18	18
Dock7	Y	859	A2A9M5	LLASYIYYVFRLPNTYPNSPSPGPGGLGGSV	0.82562	Dedicator of cytokinesis protein 7	24.2742	18	18	24.3542	23.802	18	18	24.1033	24.2252	24.5057	18	24.8816
Dock7	S	862	A2A9M5	SYIYYVFRLPNTYPNSPSPGPGGLGGSVHYA	0.581934	Dedicator of cytokinesis protein 7	18	18	18	18	18	18	18	18	18	18	18	18
Dock7	S	864	A2A9M5	IYYVFRLPNTYPNSPSPGPGGLGGSVHYATM	0.984558	Dedicator of cytokinesis protein 7	24.2742	25.5011	24.5487	24.3542	23.802	18	18	25.9626	25.7656	26.1878	25.4394	26.2893
Dock7	S	894	A2A9M5	MARSAVRPASLNLNRSRSLSNSNPDISGTPT	0.407721	Dedicator of cytokinesis protein 7	18	18	18	18	18	18	18	18	18	18	18	18
Dock7	S	896	A2A9M5	RSAVRPASLNLNRSRSLSNSNPDISGTPTSP	0.407549	Dedicator of cytokinesis protein 7	18	18	18	18	18	18	18	18	18	18	18	18
Dock7	S	898	A2A9M5	AVRPASLNLNRSRSLSNSNPDISGTPTSPDD	0.791247	Dedicator of cytokinesis protein 7	18	18	26.2879	18	25.5905	25.8625	25.4719	26.2287	18	18	18	25.3685
Dock7	S	900	A2A9M5	RPASLNLNRSRSLSNSNPDISGTPTSPDDEV	0.887016	Dedicator of cytokinesis protein 7	26.4097	18	18	25.1344	18	18	18	18	26.2859	25.2937	25.6331	18
Dock7	S	905	A2A9M5	NLNRSRSLSNSNPDISGTPTSPDDEVRSIIG	0.313817	Dedicator of cytokinesis protein 7	18	18	18	18	18	18	18	18	18	18	18	18
Dock7	T	907	A2A9M5	NRSRSLSNSNPDISGTPTSPDDEVRSIIGSK	0.919151	Dedicator of cytokinesis protein 7	18	18	18	18	18	18	18	18	18	18	18	18
Dock7	S	910	A2A9M5	RSLSNSNPDISGTPTSPDDEVRSIIGSKGLD	0.459704	Dedicator of cytokinesis protein 7	18	18	18	18	18	18	18	18	18	18	18	18
Dock7	S	927	A2A9M5	DDEVRSIIGSKGLDRSNSWVNTGPKAAPWGS	0.642812	Dedicator of cytokinesis protein 7	18	18	18	18	18	24.4345	18	18	18	18	24.0439	24.5007
Dock7	S	929	A2A9M5	EVRSIIGSKGLDRSNSWVNTGPKAAPWGSNP	0.997372	Dedicator of cytokinesis protein 7	24.0482	23.7221	23.6865	23.1145	18	18	23.7485	23.6337	23.0755	24.2266	18	18
Dock7	S	1382	A2A9M5	SCFEYKGKKVFERMNSLTFKKSKDMRAKLEE	0.997307	Dedicator of cytokinesis protein 7	18	18	18	18	18	18	18	18	23.2153	18	18	23.7219
Dock7	S	1420	A2A9M5	ARQEMVRRSRGQLERSPSGSAFGSQENLRWR	0.589968	Dedicator of cytokinesis protein 7	18	18	18	18	18	18	18	18	18	18	18	18
Dock7	S	1422	A2A9M5	QEMVRRSRGQLERSPSGSAFGSQENLRWRKD	0.996791	Dedicator of cytokinesis protein 7	18	18	18	22.7407	23.4545	18	18	18	18	18	18	18
Dock7	S	1424	A2A9M5	MVRRSRGQLERSPSGSAFGSQENLRWRKDMT	0.496054	Dedicator of cytokinesis protein 7	18	18	18	18	18	18	18	18	18	18	18	18
Dock7	S	1428	A2A9M5	SRGQLERSPSGSAFGSQENLRWRKDMTHWRQ	0.993722	Dedicator of cytokinesis protein 7	18	18	18	18	18	18	18	18	18	18	18	18
Dock7	S	2117	A2A9M5	PQLYKAVLPVTCHRDSFSRMSLRKMEL____	0.6907	Dedicator of cytokinesis protein 7	18	23.1553	18	22.8752	23.5836	24.4724	23.223	23.322	18	23.5982	24.0359	18
Dock7	S	2119	A2A9M5	LYKAVLPVTCHRDSFSRMSLRKMEL______	0.489345	Dedicator of cytokinesis protein 7	18	18	18	18	18	18	18	18	18	18	18	18
Dock9	S	178	A0A1D5RLE0	VYEVDEEADKDEDAASLGSQKGGITKHGWLY	0.993886	Dedicator of cytokinesis protein 9	27.1765	26.4653	27.4519	26.8908	24.696	25.3516	18	27.0745	25.5024	24.5084	24.952	24.4659
Dock9	S	181	A0A1D5RLE0	VDEEADKDEDAASLGSQKGGITKHGWLYKGN	0.957459	Dedicator of cytokinesis protein 9	26.8235	26.4653	27.1911	26.4348	18	18	24.304	26.6255	18	18	18	18
Dock9	S	936	A0A1D5RLE0	RSYVKFAYKAEPYVASEYKTVHEELTKSMTT	0.995685	Dedicator of cytokinesis protein 9	18	18	18	18	18	18	18	18	18	18	18	18
Dock9	S	1261	A0A1D5RLE0	YTASTPNINSVRNADSRGSLISTDSGNSLPD	0.526123	Dedicator of cytokinesis protein 9	18	18	18	18	18	18	18	18	18	18	18	18
Dock9	S	1264	A0A1D5RLE0	STPNINSVRNADSRGSLISTDSGNSLPDRNP	0.96336	Dedicator of cytokinesis protein 9	24.1013	24.9983	24.6987	18	18	25.8664	24.9271	25.2999	18	18	25.5024	25.8412
Dock9	S	1267	A0A1D5RLE0	NINSVRNADSRGSLISTDSGNSLPDRNPEKS	0.732176	Dedicator of cytokinesis protein 9	18	18	18	18	18	18	18	18	18	18	18	18
Dock9	T	1268	A0A1D5RLE0	INSVRNADSRGSLISTDSGNSLPDRNPEKSN	0.490181	Dedicator of cytokinesis protein 9	18	18	18	18	18	18	18	18	18	18	18	18
Dock9	S	1270	A0A1D5RLE0	SVRNADSRGSLISTDSGNSLPDRNPEKSNSL	0.682102	Dedicator of cytokinesis protein 9	18	24.805	25.1473	18	18	18	18	18	24.5772	18	25.2505	18
Dock9	S	1273	A0A1D5RLE0	NADSRGSLISTDSGNSLPDRNPEKSNSLDKQ	0.998003	Dedicator of cytokinesis protein 9	23.037	23.8595	25.5639	25.0094	23.3716	25.0526	24.8794	23.856	23.678	23.7621	25.61	25.2946
Dok6	S	277	Q2MHE5	SLPRSAYWHHITRQNSVGEIYSLQGHGFGSS	0.999966	Docking protein 6	23.8911	24.001	18	18	23.3683	24.4636	23.7245	23.9338	23.9915	23.6996	24.5793	18
Dopey2	S	479	Q3UHQ6-2	PPLKSEDSGIGLSASSPELSEHLRVPRVSAE	0.827498	Protein dopey-2	18	23.048	18	18	18	18	18	22.8773	18	22.1369	18	18
Dos	S	136	E9PW07	ETERFLATSSTGRRVSFNEAALFEQSRKAQD	1	Protein Dos	18	18	22.6598	22.4162	23.5971	23.6616	22.8422	18	23.0064	22.9885	23.6708	23.2326
Dos	S	297	E9PW07	SGTVLQFFTRLRRHASLDGASPYFKVKKWKL	1	Protein Dos	26.7763	27.1071	26.666	27.3577	27.8355	28.0483	27.6574	27.2101	27.1078	27.6853	27.5067	26.8977
Dos	S	302	E9PW07	QFFTRLRRHASLDGASPYFKVKKWKLEPSQR	0.999088	Protein Dos	18	18	18	18	18	18	18	18	18	18	18	18
Dos	S	319	E9PW07	YFKVKKWKLEPSQRASSLDTRGSPKRHHFQR	0.864617	Protein Dos	18	18	18	18	18	18	18	18	18	18	18	18
Dos	S	326	E9PW07	KLEPSQRASSLDTRGSPKRHHFQRQRAASES	0.945332	Protein Dos	18	18	18	18	18	18	18	18	18	18	18	18
Dos	S	439	E9PW07	EHAQCSYRDLWSLRASLELHAATASDHSSSG	0.99808	Protein Dos	18	18	18	18	18	24.3352	18	18	18	23.4467	18	18
Dos	S	485	E9PW07	SGGGGAAPAFPPPPESPPALRPKDGEARRLL	0.998534	Protein Dos	25.0929	25.2253	25.7366	18	25.1662	25.2738	18	25.6193	25.5328	18	18	18
Dos	S	504	E9PW07	LRPKDGEARRLLQMDSGYASIEGRGAGDEVS	0.938425	Protein Dos	18	18	18	18	18	18	18	18	18	18	18	18
Dos	S	508	E9PW07	DGEARRLLQMDSGYASIEGRGAGDEVSELPA	0.999059	Protein Dos	18	18	18	18	18	18	18	18	18	18	18	18
Dos	S	519	E9PW07	SGYASIEGRGAGDEVSELPAPARSPPRSPRA	0.972902	Protein Dos	18	18	18	24.3573	23.8311	25.5237	18	18	18	18	25.4749	25.3739
Dos	S	527	E9PW07	RGAGDEVSELPAPARSPPRSPRAWPRRPRRD	0.999997	Protein Dos	26.1154	26.5551	26.4897	25.9231	26.0991	26.696	25.4318	26.3983	27.049	25.6351	26.4364	25.5324
Dos	S	531	E9PW07	DEVSELPAPARSPPRSPRAWPRRPRRDYSID	0.830807	Protein Dos	18	18	18	24.3573	23.8311	25.5237	18	18	18	18	25.4749	25.3739
Dos	S	617	E9PW07	PGVARPTRAPLRRGDSVDCPPEGRALPITGD	1	Protein Dos	25.4679	25.3219	25.3207	24.7868	25.0555	25.3888	25.7994	25.9514	25.5587	25.1717	25.824	25.6013
Dos	T	698	E9PW07	PVASSQVLIVAAAAPTSPDHSPA________	0.49029	Protein Dos	18	18	18	18	18	18	18	18	18	18	18	18
Dos	S	699	E9PW07	VASSQVLIVAAAAPTSPDHSPA_________	0.968883	Protein Dos	23.7137	25.5151	24.5515	24.2631	24.5071	25.0277	24.591	24.7151	24.6933	24.4722	24.7185	18
Dpf3	T	170	F6T820	THLASEEGDEAQDQETRSPPNHRNENHRPQK	0.499814	Zinc finger protein DPF3	18	18	18	18	18	18	18	18	18	18	18	18
Dpf3	S	172	F6T820	LASEEGDEAQDQETRSPPNHRNENHRPQKGP	0.499814	Zinc finger protein DPF3	18	18	18	18	18	18	18	18	18	18	18	18
Dph2	S	188	Q9CR25	QDLLISRPALPLPVGSPSSQPESLERFGRCF	0.995158	Diphthamide biosynthesis protein 2	23.9356	24.6706	23.9364	24.3985	24.605	24.9234	23.8079	24.4181	24.3743	24.1157	24.2124	23.6693
Dpp10	S	28	E9QN98	GARATQSQPADQELGSNSPPQRNWKGIAIAL	0.984727	Inactive dipeptidyl peptidase 10	24.0615	23.9414	24.3585	24.0485	24.0396	24.051	23.8198	24.2634	24.1996	24.2288	24.762	24.4764
Dpp10	S	30	E9QN98	RATQSQPADQELGSNSPPQRNWKGIAIALLV	0.586675	Inactive dipeptidyl peptidase 10	18	18	18	18	23.77	18	18	18	18	23.601	18	18
Dpy19l1	S	22	A6X919	SKHRDAAPRPPRSARSSPPPLSGASEVDAGE	0.5	Probable C-mannosyltransferase DPY19L1	25.4675	18	18	25.25	18	25.9577	25.7589	25.9146	25.878	18	25.9422	25.8032
Dpy19l1	S	23	A6X919	KHRDAAPRPPRSARSSPPPLSGASEVDAGEL	0.5	Probable C-mannosyltransferase DPY19L1	25.4675	18	18	25.25	18	25.9577	25.7589	25.9146	25.878	18	25.9422	25.8032
Dpy19l1	S	28	A6X919	APRPPRSARSSPPPLSGASEVDAGELGSERT	0.47237	Probable C-mannosyltransferase DPY19L1	18	18	18	18	18	18	18	18	18	18	18	18
Dpysl2	T	13	O08553	___MSYQGKKNIPRITSDRLLIKGGKIVNDD	0.850246	Dihydropyrimidinase-related protein 2	18	22.2943	22.7471	18	18	22.2551	18	22.5507	22.4131	18	22.3634	18
Dpysl2	S	402	O08553	NAAKVFNLYPRKGRISVGSDADLVIWDPDSV	0.954723	Dihydropyrimidinase-related protein 2	18	22.9528	22.7181	23.5139	23.4453	18	23.0121	23.6716	18	22.8496	23.0681	23.3832
Dpysl2	Y	499	O08553	ARSRLAELRGVPRGLYDGPVCEVSVTPKTVT	0.977616	Dihydropyrimidinase-related protein 2	18	29.5378	30.0751	29.1574	18	18	18	24.2324	18	29.3197	18	18
Dpysl2	S	507	O08553	RGVPRGLYDGPVCEVSVTPKTVTPASSAKTS	0.999991	Dihydropyrimidinase-related protein 2	28.1601	27.9893	27.6028	27.8224	25.9168	27.4621	28.2353	27.1619	27.8776	27.9774	28.7224	28.608
Dpysl2	T	509	O08553	VPRGLYDGPVCEVSVTPKTVTPASSAKTSPA	1	Dihydropyrimidinase-related protein 2	29.999	31.0901	30.7069	30.8533	31.1065	31.8461	30.4811	31.0504	31.152	31.2134	31.2787	30.6826
Dpysl2	T	512	O08553	GLYDGPVCEVSVTPKTVTPASSAKTSPAKQQ	0.997072	Dihydropyrimidinase-related protein 2	27.1836	26.8071	27.6239	26.3312	25.659	27.6404	27.2956	27.4608	26.7809	26.631	27.6734	27.3449
Dpysl2	T	514	O08553	YDGPVCEVSVTPKTVTPASSAKTSPAKQQAP	0.997835	Dihydropyrimidinase-related protein 2	28.6635	28.7089	28.949	28.2911	27.5314	27.6404	29.0679	29.0733	28.7016	26.631	23.402	29.0391
Dpysl2	S	517	O08553	PVCEVSVTPKTVTPASSAKTSPAKQQAPPVR	0.992575	Dihydropyrimidinase-related protein 2	25.9298	26.1526	26.3701	25.2037	26.7233	25.2784	26.0449	26.6974	26.1022	25.1206	26.1749	25.6088
Dpysl2	S	518	O08553	VCEVSVTPKTVTPASSAKTSPAKQQAPPVRN	0.993587	Dihydropyrimidinase-related protein 2	28.7883	29.1577	28.8167	28.2333	26.8689	28.6997	29.1891	29.576	28.747	28.4139	28.9572	29.0077
Dpysl2	T	521	O08553	VSVTPKTVTPASSAKTSPAKQQAPPVRNLHQ	0.809661	Dihydropyrimidinase-related protein 2	18	28.5617	28.5244	27.5411	23.4895	28.5583	29.0851	29.0771	28.4957	27.7794	28.7305	28.864
Dpysl2	S	522	O08553	SVTPKTVTPASSAKTSPAKQQAPPVRNLHQS	0.894896	Dihydropyrimidinase-related protein 2	28.023	28.4458	28.2141	27.8625	27.0711	28.1846	28.5682	28.6258	28.413	28.1807	28.5373	28.5476
Dpysl2	S	537	O08553	SPAKQQAPPVRNLHQSGFSLSGAQIDDNIPR	1	Dihydropyrimidinase-related protein 2	25.6387	26.3735	26.4254	25.058	26.278	26.4384	26.9509	26.1668	25.4615	25.5232	26.7693	26.8874
Dpysl2	S	540	O08553	KQQAPPVRNLHQSGFSLSGAQIDDNIPRRTT	0.999998	Dihydropyrimidinase-related protein 2	23.9777	29.812	24.0025	29.6199	30.1881	24.6338	29.6031	24.8014	29.73	29.9101	29.8454	29.8794
Dpysl2	S	542	O08553	QAPPVRNLHQSGFSLSGAQIDDNIPRRTTQR	0.999583	Dihydropyrimidinase-related protein 2	29.2682	28.9067	28.5181	29.3786	29.3304	30.5125	29.2111	28.9386	28.8351	29.7402	30.0398	29.6057
Dpysl2	S	570	O08553	TQRIVAPPGGRANITSLG_____________	0.999831	Dihydropyrimidinase-related protein 2	26.901	27.5254	27.2559	27.1659	27.383	27.71	27.9395	27.555	27.4439	27.3195	27.4699	27.4398
Dpysl3	S	101	E9PWE8	RRGPGREESREPAPESPKPAGVEIRSATGKE	0.999974		24.6287	25.6254	24.9682	24.5488	24.7955	25.3855	24.7662	25.4359	25.5186	24.7859	24.9441	24.388
Dpysl3	Y	612	E9PWE8	ARRKMADLHAVPRGMYDGPVFDLTTTPKGGT	0.998117		18	25.8851	24.7772	18	18	18	25.9374	18	24.4312	18	25.3664	26.0165
Dpysl3	T	620	E9PWE8	HAVPRGMYDGPVFDLTTTPKGGTPAGSTRGS	0.797313		26.5358	18	18	18	18	27.6048	18	18	18	18	18	18
Dpysl3	T	621	E9PWE8	AVPRGMYDGPVFDLTTTPKGGTPAGSTRGSP	0.943632		18	27.1949	27.0202	27.0673	27.0334	18	18	18	18	27.4192	18	18
Dpysl3	T	622	E9PWE8	VPRGMYDGPVFDLTTTPKGGTPAGSTRGSPT	0.99241		27.0497	27.9601	27.0765	28.5244	27.9674	28.5153	27.3207	27.9258	28.1613	27.6692	27.2593	26.9955
Dpysl3	T	627	E9PWE8	YDGPVFDLTTTPKGGTPAGSTRGSPTRPNPP	0.999999		26.8991	29.4831	26.9441	27.8309	27.5586	28.3664	29.2948	29.3155	25.7983	28.0248	27.0024	28.84
Dpysl3	S	631	E9PWE8	VFDLTTTPKGGTPAGSTRGSPTRPNPPVRNL	0.992807		18	29.2491	18	28.2097	26.8196	27.8744	30.0847	29.8047	18	27.6858	18	29.178
Dpysl3	T	632	E9PWE8	FDLTTTPKGGTPAGSTRGSPTRPNPPVRNLH	0.981203		26.7255	25.868	25.4946	23.5901	23.5615	24.6894	18	18	25.7079	23.9821	24.2744	24.8956
Dpysl3	S	635	E9PWE8	TTTPKGGTPAGSTRGSPTRPNPPVRNLHQSG	0.999432		30.2096	31.3546	30.379	30.2041	30.376	30.8276	30.8395	31.1352	30.6474	30.2674	30.1713	30.1657
Dpysl3	T	637	E9PWE8	TPKGGTPAGSTRGSPTRPNPPVRNLHQSGFS	0.777924		30.6756	18	18	18	18	18	18	18	18	18	18	18
Dpysl3	S	649	E9PWE8	GSPTRPNPPVRNLHQSGFSLSGTQVDEGVRS	0.999876		18	18	24.9512	18	25.6654	25.4706	18	18	18	18	24.757	25.3241
Dpysl3	S	652	E9PWE8	TRPNPPVRNLHQSGFSLSGTQVDEGVRSASK	0.997992		25.4923	25.333	18	24.7692	18	18	25.3596	24.7376	24.7232	25.2459	18	18
Dpysl3	S	654	E9PWE8	PNPPVRNLHQSGFSLSGTQVDEGVRSASKRI	0.991388		24.9501	24.3842	24.0315	25.3641	25.1308	26.0747	24.8351	18	18	25.0739	24.3207	24.9299
Dpysl3	S	664	E9PWE8	SGFSLSGTQVDEGVRSASKRIVAPPGGRSNI	0.782666		18	18	18	18	18	18	25.7858	25.2221	18	18	18	18
Dpysl3	S	666	E9PWE8	FSLSGTQVDEGVRSASKRIVAPPGGRSNITS	0.79161		18	18	18	18	18	18	25.7858	25.2221	18	18	18	18
Dpysl3	S	677	E9PWE8	VRSASKRIVAPPGGRSNITSLS_________	0.998054		22.8608	24.0503	25.2218	23.9711	24.3142	18	25.6434	24.6539	18	22.8939	22.9055	24.4065
Dpysl3	T	680	E9PWE8	ASKRIVAPPGGRSNITSLS____________	0.555551		18	18	18	18	18	18	18	18	18	18	18	18
Dpysl3	S	681	E9PWE8	SKRIVAPPGGRSNITSLS_____________	0.999536		24.7703	24.9099	24.3403	18	24.5482	18	24.3671	23.9245	18	18	18	24.622
Dpysl3	S	683	E9PWE8	RIVAPPGGRSNITSLS_______________	0.926509		18	18	25.2218	23.2071	23.1683	18	25.3182	23.9958	18	18	18	24.4065
Dpysl4	S	537	Q3TMU8	CSGKISVPPVRNLHQSGFSLSGSQADDHIAR	0.677702	Dihydropyrimidinase-related protein 4	18	18	23.9804	18	18	18	18	18	18	18	18	25.2394
Dpysl4	S	540	Q3TMU8	KISVPPVRNLHQSGFSLSGSQADDHIARRTA	0.998389	Dihydropyrimidinase-related protein 4	26.4434	27.2147	27.0375	26.7743	26.7653	26.9719	26.8772	26.3654	26.3865	26.8423	26.9268	26.6676
Dpysl4	S	542	Q3TMU8	SVPPVRNLHQSGFSLSGSQADDHIARRTAQK	0.946243	Dihydropyrimidinase-related protein 4	26.4386	24.1124	18	18	18	23.9502	25.9848	27.5756	25.7383	23.7802	18	23.9549
Dpysl4	S	544	Q3TMU8	PPVRNLHQSGFSLSGSQADDHIARRTAQKIM	0.998821	Dihydropyrimidinase-related protein 4	27.8717	28.3416	28.0662	27.9291	28.1077	28.2459	28.1573	25.6759	27.6589	28.1786	27.9969	28.3262
Dpysl4	S	570	Q3TMU8	AQKIMAPPGGRSNITSLS_____________	0.999536	Dihydropyrimidinase-related protein 4	24.7703	24.9099	24.3403	18	24.5482	18	24.3671	23.9245	18	18	18	24.622
Dpysl5	T	509	Q9EQF6	GDVAIVVHPGKKEMGTPLADTPTRPVTRHGG	1	Dihydropyrimidinase-related protein 5	30.5773	30.4667	30.8417	29.4882	29.5865	30.5686	30.4891	30.2184	30.1643	30.15	30.7049	30.6831
Dpysl5	T	514	Q9EQF6	VVHPGKKEMGTPLADTPTRPVTRHGGMRDLH	0.996792	Dihydropyrimidinase-related protein 5	30.5645	30.4335	30.8184	29.4402	29.5345	30.5323	30.4692	30.1761	30.1208	30.1293	30.6788	30.6648
Dpysl5	S	531	Q9EQF6	TRPVTRHGGMRDLHESSFSLSGSQIDDHVPK	0.805826	Dihydropyrimidinase-related protein 5	18	18	18	18	18	18	18	18	18	24.6223	18	18
Dpysl5	S	532	Q9EQF6	RPVTRHGGMRDLHESSFSLSGSQIDDHVPKR	0.856163	Dihydropyrimidinase-related protein 5	27.1401	27.3167	27.4447	27.9852	26.4834	18	28.5407	27.7608	28.0012	27.5519	28.3817	28.2872
Dpysl5	S	534	Q9EQF6	VTRHGGMRDLHESSFSLSGSQIDDHVPKRAS	0.95513	Dihydropyrimidinase-related protein 5	27.071	24.6153	26.9406	24.1844	26.8881	28.8805	25.6563	24.4134	24.1919	27.1615	24.6565	26.2739
Dpysl5	S	536	Q9EQF6	RHGGMRDLHESSFSLSGSQIDDHVPKRASAR	0.986546	Dihydropyrimidinase-related protein 5	26.5119	26.1686	26.2521	24.7626	23.8031	18	26.6996	24.7162	26.5588	18	26.9628	26.6326
Dpysl5	S	538	Q9EQF6	GGMRDLHESSFSLSGSQIDDHVPKRASARIL	0.999627	Dihydropyrimidinase-related protein 5	28.2945	28.5675	28.4757	26.6815	28.5497	29.0517	29.0001	28.1685	28.004	28.5602	28.276	28.9869
Drd1	S	398	Q61616	KDCNLVYLIPHAVGSSEDLKREEAGGIPKPL	0.550673	D(1A) dopamine receptor	18	18	18	18	18	18	18	18	18	18	18	18
Drd1	S	445	Q61616	VSLEKIQPVTHSGQHST______________	0.499966	D(1A) dopamine receptor	18	26.0777	18	25.5789	25.626	26.1768	26.2576	18	18	25.7545	25.9197	18
Drd1	T	446	Q61616	SLEKIQPVTHSGQHST_______________	0.499966	D(1A) dopamine receptor	18	26.0777	18	25.5789	25.626	26.1768	26.2576	18	18	25.7545	25.9197	18
Drp2	T	933	B1AV35	SPRQSEGSHPREKGQTTPDTEVADDVGSKSQ	0.619061	Dystrophin-related protein 2	25.6852	18	18	25.794	26.0225	26.4231	18	18	18	18	18	22.5368
Drp2	T	934	B1AV35	PRQSEGSHPREKGQTTPDTEVADDVGSKSQD	0.817395	Dystrophin-related protein 2	18	18	18	18	18	18	18	18	18	25.8585	18	18
Dscam	S	1874	Q9ERC8	TSSTPSESGICRFTASPPKPQDGGRVVNMAV	0.985696	Down syndrome cell adhesion molecule homolog	18	18	18	18	18	18	18	18	18	18	18	18
Dst	S	106	S4R1P5	ARLEEVKPVVEVHHQSEQESSGRKRRIKKNS	0.999722	Dystonin	25.5387	25.2126	25.0553	25.5851	25.5229	18	25.166	25.034	18	25.1448	25.6251	25.1514
Dst	S	414	S4R1P5	KIGVIRLLDPEDVDVSSPDEKSVITYVSSLY	1	Dystonin	18	18	18	18	18	18	18	18	18	18	18	18
Dst	S	415	S4R1P5	IGVIRLLDPEDVDVSSPDEKSVITYVSSLYD	1	Dystonin	18	18	18	18	18	18	18	18	18	18	18	18
Dst	S	1559	S4R1P5	LQTMTYRAMVESQQKSPVKRRRIQSSADLVI	0.934587	Dystonin	18	18	24.0345	24.1758	24.3398	24.3484	18	18	24.0135	24.3145	24.2423	24.8657
Dst	S	4072	S4R1P5	ADDLSGLMDKLTRQKSFSEDVISHKGDLRYI	0.991327	Dystonin	25.3507	25.9491	18	25.3697	18	26.5884	25.7354	25.8864	25.963	26.2187	25.7824	25.5091
Dst	S	7471	S4R1P5	NDPCRVHHHGSKMLRSESNSSITATQPTLAK	0.539006	Dystonin	18	18	18	18	18	24.8943	18	18	18	18	18	18
Dst	S	7473	S4R1P5	PCRVHHHGSKMLRSESNSSITATQPTLAKGR	0.994956	Dystonin	26.8143	26.7347	26.6274	26.2878	26.9171	27.6777	26.7925	24.3591	26.7857	26.9614	27.3608	27.3602
Dst	S	7475	S4R1P5	RVHHHGSKMLRSESNSSITATQPTLAKGRTN	0.461472	Dystonin	18	18	18	18	18	18	18	18	18	18	18	18
Dst	S	7476	S4R1P5	VHHHGSKMLRSESNSSITATQPTLAKGRTNM	0.943873	Dystonin	24.519	18	18	18	18	18	24.2353	24.3591	18	24.02	18	25.0967
Dst	S	7541	S4R1P5	PNRSTSASSHACQAASPPVPAAASTPKILHP	0.99476	Dystonin	18	18	18	18	18	18	18	18	18	18	18	18
Dst	S	7657	S4R1P5	RAGSKAGSRASSRRGSDASDFDISEIQSVCS	1	Dystonin	27.2954	27.4109	27.4285	26.5497	27.2258	27.3608	27.3024	27.6166	27.5643	26.6392	27.3642	26.8163
Dst	S	7660	S4R1P5	SKAGSRASSRRGSDASDFDISEIQSVCSDVE	0.999999	Dystonin	26.2831	25.8	26.0783	25.0287	24.9197	25.2581	25.9513	26.116	25.7693	25.1304	25.4826	25.4734
Dst	S	7665	S4R1P5	RASSRRGSDASDFDISEIQSVCSDVETVPQT	0.731266	Dystonin	25.4199	18	18	18	18	18	18	18	18	18	18	18
Dstn	S	3	Q9R0P5	_____________MASGVQVADEVCRIFYDM	1	Destrin	27.9692	27.7127	27.6382	28.1021	28.0389	28.7807	28.2111	28.1422	27.3067	28.2924	29.0514	28.7382
Dtd1	S	194	Q9DD18	SESSKERNAPRKEDRSASSGAEGDVSSEREP	0.98738	D-tyrosyl-tRNA(Tyr) deacylase 1	24.9032	24.5429	24.9593	24.246	24.4695	24.0636	24.6263	24.7551	24.7333	24.2145	25.0296	24.3322
Dtd1	S	196	Q9DD18	SSKERNAPRKEDRSASSGAEGDVSSEREP__	0.98738	D-tyrosyl-tRNA(Tyr) deacylase 1	28.3743	27.9307	28.2572	27.4617	27.0756	28.1741	24.6263	28.2781	28.2507	27.2008	27.9845	27.9867
Dtd1	S	197	Q9DD18	SKERNAPRKEDRSASSGAEGDVSSEREP___	0.854818	D-tyrosyl-tRNA(Tyr) deacylase 1	18	18	24.8206	18	18	18	27.7501	24.609	18	18	18	18
Dtd1	S	204	Q9DD18	RKEDRSASSGAEGDVSSEREP__________	0.607833	D-tyrosyl-tRNA(Tyr) deacylase 1	18	18	23.6565	18	18	18	18	23.9549	18	18	18	18
Dtd1	S	205	Q9DD18	KEDRSASSGAEGDVSSEREP___________	0.932872	D-tyrosyl-tRNA(Tyr) deacylase 1	26.1467	26.2474	26.0621	25.3608	24.8569	25.6976	25.9766	26.32	25.8487	25.1954	26.436	25.9018
Dtna	T	444	Q8CFR5	EIQRLRVEHEQASQPTPEKAQQNPTLLAELR	0.995145	Dystrobrevin;Dystrobrevin alpha	18	24.4543	18	18	23.7159	25.0612	24.721	24.4708	18	24.7517	18	18
Dtna	S	503	Q8CFR5	GLMKLLKTQGASSPRSSPSHTISRPIPMPIR	0.499953	Dystrobrevin;Dystrobrevin alpha	18	26.1469	18	24.6599	25.3122	25.3369	18	25.4125	18	18	24.931	25.0793
Dtna	S	504	Q8CFR5	LMKLLKTQGASSPRSSPSHTISRPIPMPIRS	0.499953	Dystrobrevin;Dystrobrevin alpha	18	26.1469	18	24.6599	25.3122	25.3369	18	25.4125	18	18	24.931	25.0793
Dtna	S	577	Q8CFR5	DSITNTMSSLVKELNSEVASETESTVDSEFS	0.525644	Dystrobrevin;Dystrobrevin alpha	18	18	18	18	18	18	18	18	18	23.705	24.525	18
Dtna	S	602	Q8CFR5	VDSEFSRPQFEDLAPSPTSEKAFLAQIHSRK	0.813105	Dystrobrevin;Dystrobrevin alpha	24.6931	26.0327	25.196	25.6597	25.6401	26.248	25.2451	25.7164	25.5772	25.7448	26.443	24.9102
Dtnb	S	364	G3UXK0	HMSSGVPTPTKSVLDSPSRLDEEHRLIARYA	0.979715	Dystrobrevin	24.657	25.1019	24.4541	24.5781	24.3313	25.3538	24.6843	24.8505	24.6998	23.9616	24.8267	24.7007
Dtnb	S	366	G3UXK0	SSGVPTPTKSVLDSPSRLDEEHRLIARYAAR	0.538291	Dystrobrevin	18	18	18	18	18	18	18	18	18	18	18	18
Dtnb	T	438	G3UXK0	EIQRLRLEHEQASQPTPEKAQQNPMLLAELR	0.991839	Dystrobrevin;Dystrobrevin beta	18	23.5413	18	23.4786	23.5297	24.4147	23.4728	18	23.406	23.6704	18	23.2287
Dtnb	T	499	G3UXK0	MKLLKEEEQKQAAQATGSPHTSPTHGGGRPM	0.918677	Dystrobrevin;Dystrobrevin beta	18	18	18	18	18	18	18	18	18	18	18	18
Dtnb	S	501	G3UXK0	LLKEEEQKQAAQATGSPHTSPTHGGGRPMPM	0.982883	Dystrobrevin;Dystrobrevin beta	18	27.0526	26.893	25.4929	26.0294	27.1948	18	26.6328	26.0388	26.0711	26.8309	27.2987
Dtnb	T	504	G3UXK0	EEEQKQAAQATGSPHTSPTHGGGRPMPMPVR	0.830943	Dystrobrevin;Dystrobrevin beta	26.8324	18	18	18	18	27.1948	18	25.0094	18	26.0711	18	18
Dtnb	S	505	G3UXK0	EEQKQAAQATGSPHTSPTHGGGRPMPMPVRS	0.81421	Dystrobrevin;Dystrobrevin beta	18	18	18	18	18	24.8857	25.4735	18	18	18	18	18
Dus3l	T	260	A0A0R4IZY9	QNSCHAQLDTVGGAGTPQSSPVPTCGPLTDE	0.78512	tRNA-dihydrouridine(47) synthase [NAD(P)(+)]-like	18	18	18	18	18	18	18	18	18	18	18	18
Dus3l	S	263	A0A0R4IZY9	CHAQLDTVGGAGTPQSSPVPTCGPLTDEDVI	0.661623	tRNA-dihydrouridine(47) synthase [NAD(P)(+)]-like	18	18	18	18	18	18	18	18	18	18	18	18
Dus3l	S	264	A0A0R4IZY9	HAQLDTVGGAGTPQSSPVPTCGPLTDEDVIR	0.739091	tRNA-dihydrouridine(47) synthase [NAD(P)(+)]-like	18	18	18	18	18	18	18	18	18	18	18	18
Dusp15	S	179	Q8R4V2	DLRALLPLCRRCRQGSATSAASATTASSAAE	0.881976	Dual specificity protein phosphatase 15	23.0561	18	18	18	23.5814	18	23.9365	18	24.2961	23.6108	18	23.5417
Dusp15	T	181	Q8R4V2	RALLPLCRRCRQGSATSAASATTASSAAEGT	0.191794	Dual specificity protein phosphatase 15	18	18	18	18	18	18	18	18	18	18	18	18
Dusp15	S	182	Q8R4V2	ALLPLCRRCRQGSATSAASATTASSAAEGTL	0.312351	Dual specificity protein phosphatase 15	18	18	18	18	18	18	18	18	18	18	18	18
Dusp15	S	185	Q8R4V2	PLCRRCRQGSATSAASATTASSAAEGTLQRL	0.191794	Dual specificity protein phosphatase 15	18	18	18	18	18	18	18	18	18	18	18	18
Dusp15	T	187	Q8R4V2	CRRCRQGSATSAASATTASSAAEGTLQRLVP	0.191794	Dual specificity protein phosphatase 15	18	18	18	18	18	18	18	18	18	18	18	18
Dync1h1	S	1228	Q9JHU4	EGEWGAFNDIMRRKDSAIQQQVANLQMKIVQ	1	Cytoplasmic dynein 1 heavy chain 1	25.6277	24.0473	24.4586	18	24.4728	25.0811	23.9625	23.753	24.0722	18	18	24.7671
Dync1h1	T	4364	Q9JHU4	DEDDLAYAETEKKARTDSTSDGRPAWMRTLH	0.888828	Cytoplasmic dynein 1 heavy chain 1	18	18	18	18	18	18	18	18	26.1993	18	18	18
Dync1h1	S	4366	Q9JHU4	DDLAYAETEKKARTDSTSDGRPAWMRTLHTT	0.99839	Cytoplasmic dynein 1 heavy chain 1	25.1697	25.8881	25.744	24.5135	24.834	25.9193	24.9442	25.568	26.0971	24.58	25.1815	25.2515
Dync1h1	T	4367	Q9JHU4	DLAYAETEKKARTDSTSDGRPAWMRTLHTTA	0.366024	Cytoplasmic dynein 1 heavy chain 1	18	18	18	18	18	18	18	18	18	18	18	18
Dync1h1	S	4368	Q9JHU4	LAYAETEKKARTDSTSDGRPAWMRTLHTTAS	0.388593	Cytoplasmic dynein 1 heavy chain 1	18	18	18	18	18	18	18	18	18	18	18	18
Dync1i1	S	50	D3Z0M6	KEADMQQKKEPVQDDSDLDRKRRETEALLQS	1	Cytoplasmic dynein 1 intermediate chain 1	24.2621	24.5399	24.4444	23.3366	23.204	18	18	25.2303	24.005	18	18	24.2512
Dync1i1	S	111	D3Z0M6	MSPSSKSVSTPSDAGSQDSGDLGPLTRTLQW	0.998861	Cytoplasmic dynein 1 intermediate chain 1	24.643	25.078	24.9351	18	24.6024	18	24.7387	25.0335	18	23.4747	25.0126	18
Dync1i1	T	170	D3Z0M6	QVDFLPREVVSYSKETQTPLATHQSEEDEED	0.975232	Cytoplasmic dynein 1 intermediate chain 1	18	18	27.7085	18	18	18	18	27.1666	27.7794	18	18	18
Dync1i1	T	172	D3Z0M6	DFLPREVVSYSKETQTPLATHQSEEDEEDEE	0.511824	Cytoplasmic dynein 1 intermediate chain 1	18	18	25.4843	18	18	18	18	18	18	18	18	18
Dync1i1	T	176	D3Z0M6	REVVSYSKETQTPLATHQSEEDEEDEEMVEP	0.544937	Cytoplasmic dynein 1 intermediate chain 1	18	18	18	18	18	18	18	18	18	18	18	18
Dync1i1	S	179	D3Z0M6	VSYSKETQTPLATHQSEEDEEDEEMVEPKIG	1	Cytoplasmic dynein 1 intermediate chain 1	27.4475	28.7614	28.1207	27.1882	27.698	29.0453	18	28.6115	28.6729	28.1656	28.4357	27.9282
Dync1i1	S	197	D3Z0M6	DEEDEEMVEPKIGHDSELENQEKKQETKEAP	1	Cytoplasmic dynein 1 intermediate chain 1	26.5872	27.1549	27.3301	26.6802	26.7769	27.109	27.173	27.4363	27.1192	26.8848	27.2612	26.7294
Dync1i1	S	635	D3Z0M6	RFARTLVEIRANRADSEEEGAVELAA_____	1	Cytoplasmic dynein 1 intermediate chain 1	18	27.1433	26.6172	26.5175	26.8671	18	27.2831	27.2081	26.521	26.5961	26.9139	26.6523
Dync1i2	S	51	A2BFF8	ETDQKKEAAVSVQEESDLEKKRREAEALLQS	1	Cytoplasmic dynein 1 intermediate chain 2	18	23.2545	18	18	23.6175	23.6453	23.6009	18	18	23.0877	18	18
Dync1i2	S	88	A2BFF8	SPIVPPPMSPSSKSVSTPSEAGSQDSGDGAV	0.477405	Cytoplasmic dynein 1 intermediate chain 2	18	18	18	18	18	18	18	18	18	18	18	18
Dync1i2	T	89	A2BFF8	PIVPPPMSPSSKSVSTPSEAGSQDSGDGAVG	0.863662	Cytoplasmic dynein 1 intermediate chain 2	18	18	18	18	18	18	18	18	24.2933	18	18	18
Dync1i2	S	91	A2BFF8	VPPPMSPSSKSVSTPSEAGSQDSGDGAVGSR	0.496011	Cytoplasmic dynein 1 intermediate chain 2	18	18	18	18	18	18	18	18	18	18	18	18
Dync1i2	S	95	A2BFF8	MSPSSKSVSTPSEAGSQDSGDGAVGSRRGPI	0.999391	Cytoplasmic dynein 1 intermediate chain 2	24.8224	25.3212	24.7546	18	18	24.5753	24.5557	24.1681	24.2534	23.8986	24.8138	18
Dync1i2	S	98	A2BFF8	SSKSVSTPSEAGSQDSGDGAVGSRRGPIKLG	0.999209	Cytoplasmic dynein 1 intermediate chain 2	25.779	25.4992	26.4037	18	18	18	18	26.0878	24.3253	23.3635	23.6311	18
Dync1i2	T	139	A2BFF8	PREIVTYTKETQTPVTAQPKEDEEEEDDVAT	0.892301	Cytoplasmic dynein 1 intermediate chain 2	24.6321	18	18	18	18	18	18	25.312	25.4319	18	18	24.3787
Dync1i2	T	154	A2BFF8	TAQPKEDEEEEDDVATPKPPVEPEEEKTLKK	0.929829	Cytoplasmic dynein 1 intermediate chain 2	18	18	18	18	18	18	18	18	18	18	18	18
Dync1li1	S	207	Q8R1Q8	RDFQEYVEPGEDFPASPQRRTTGAQEDRGDS	1	Cytoplasmic dynein 1 light intermediate chain 1	27.1312	27.8326	27.7969	27.6083	27.6058	27.972	27.2889	27.561	27.7729	26.8943	28.0056	27.2126
Dync1li1	S	412	Q8R1Q8	ASPRVPGGSPRTPNRSVSSNVASVSPIPAGS	0.497076	Cytoplasmic dynein 1 light intermediate chain 1	18	18	18	18	18	18	18	18	18	18	18	18
Dync1li1	S	414	Q8R1Q8	PRVPGGSPRTPNRSVSSNVASVSPIPAGSKK	0.793254	Cytoplasmic dynein 1 light intermediate chain 1	18	18	18	18	18	18	18	18	18	18	18	18
Dync1li1	S	415	Q8R1Q8	RVPGGSPRTPNRSVSSNVASVSPIPAGSKKI	0.357795	Cytoplasmic dynein 1 light intermediate chain 1	18	18	18	18	18	18	18	18	18	18	18	18
Dync1li1	S	510	Q8R1Q8	VHAELDRITRKPASVSPTTPTSPTEGEAS__	0.967138	Cytoplasmic dynein 1 light intermediate chain 1	29.3505	30.2685	30.3997	29.867	29.3746	30.0256	29.3432	30.1892	30.0479	29.2528	29.887	30.3997
Dync1li1	T	512	Q8R1Q8	AELDRITRKPASVSPTTPTSPTEGEAS____	0.840429	Cytoplasmic dynein 1 light intermediate chain 1	18	27.8649	28.4386	18	24.9719	18	18	18	27.5948	18	18	18
Dync1li1	T	513	Q8R1Q8	ELDRITRKPASVSPTTPTSPTEGEAS_____	0.960889	Cytoplasmic dynein 1 light intermediate chain 1	29.0996	27.8192	29.2173	28.7928	27.0011	29.3797	29.0727	29.1487	28.573	28.9686	29.5163	29.4987
Dync1li1	T	515	Q8R1Q8	DRITRKPASVSPTTPTSPTEGEAS_______	0.869039	Cytoplasmic dynein 1 light intermediate chain 1	28.1813	18	18	18	18	30.8121	18	28.1292	18	18	18	18
Dync1li1	S	516	Q8R1Q8	RITRKPASVSPTTPTSPTEGEAS________	0.989561	Cytoplasmic dynein 1 light intermediate chain 1	30.7092	31.2002	31.6635	30.8695	30.5585	29.3797	31.1045	31.0555	31.4824	30.9666	31.1528	31.1426
Dync1li2	S	122	A0A1D5RMC1	KEFQDYIEPEEGCQGSPQRRGPLTSGSDEDS	1	Cytoplasmic dynein 1 light intermediate chain 2	27.9568	27.772	27.7643	28.4279	27.599	28.2037	27.6451	27.5116	27.7299	27.9376	27.8538	27.904
Dync1li2	S	321	A0A1D5RMC1	PRTQGRGGPASVPSASPGTSVKKPDPNIKNN	0.762145	Cytoplasmic dynein 1 light intermediate chain 2	26.0323	26.4982	25.828	26.2465	26.2447	26.8125	26.3225	25.9651	25.6487	26.5182	26.5464	25.9825
Dync1li2	T	355	A0A1D5RMC1	EGVLASFFNSLLSKKTGSPGSPSAGGVQSTA	0.364262	Cytoplasmic dynein 1 light intermediate chain 2	18	18	18	18	18	18	18	18	18	18	18	18
Dync1li2	S	357	A0A1D5RMC1	VLASFFNSLLSKKTGSPGSPSAGGVQSTAKK	0.364262	Cytoplasmic dynein 1 light intermediate chain 2	18	18	18	18	18	18	18	18	18	18	18	18
Dync1li2	S	360	A0A1D5RMC1	SFFNSLLSKKTGSPGSPSAGGVQSTAKKSGQ	0.989166	Cytoplasmic dynein 1 light intermediate chain 2	24.1198	24.5047	23.9371	24.6122	24.4981	24.8203	24.9678	23.852	24.3484	18	25.6882	24.6069
Dync1li2	S	401	A0A1D5RMC1	LDRMTRKPDSMVTNSSTENEA__________	0.611841	Cytoplasmic dynein 1 light intermediate chain 2	25.6416	24.8976	24.9762	18	18	18	25.5678	25.4173	25.1813	18	18	18
Dync1li2	T	402	A0A1D5RMC1	DRMTRKPDSMVTNSSTENEA___________	0.428856	Cytoplasmic dynein 1 light intermediate chain 2	18	18	18	18	18	18	18	18	18	18	18	18
Dyrk1a	S	47	A1L341	AQMPHSHQYSDRRQPSISDQQVSALPYSDQI	0.919762		18	18	18	18	18	18	18	18	18	18	18	18
Dyrk1a;Dyrk1b	Y	310	A1L341	KIVDFGSSCQLGQRIYQYIQSRFYRSPEVLL	0.5	Dual specificity tyrosine-phosphorylation-regulated kinase 1B;Dual specificity tyrosine-phosphorylation-regulated kinase 1A	18	18	27.367	18	18	18	18	27.5821	18	18	18	18
Dyrk1a;Dyrk1b	Y	312	A1L341	VDFGSSCQLGQRIYQYIQSRFYRSPEVLLGM	0.999722	Dual specificity tyrosine-phosphorylation-regulated kinase 1B;Dual specificity tyrosine-phosphorylation-regulated kinase 1A	26.9717	27.6935	27.367	26.5121	27.0546	27.3827	18	27.5821	27.7195	27.222	27.1318	26.8369
Dzank1	T	196	E9Q4Z6	LEIPAYHEGASARLPTHQAQSPGFAHITGQK	0.637572	Double zinc ribbon and ankyrin repeat-containing protein 1	18	23.4162	18	23.76	18	18	18	18	18	18	18	18
Dzank1	S	201	E9Q4Z6	YHEGASARLPTHQAQSPGFAHITGQKSLTST	0.998726	Double zinc ribbon and ankyrin repeat-containing protein 1	18	18	18	18	24.4902	25.139	18	24.2795	18	24.5237	24.6794	23.831
Dzank1	S	769	E9Q4Z6	SLFAAKFTQGLEDQLSPPGNRILGDS_____	1	Double zinc ribbon and ankyrin repeat-containing protein 1	26.3053	26.4474	26.7192	26.5072	25.923	26.9677	26.7677	26.3974	26.2913	26.5266	26.5149	26.257
Dzip3	S	90	F6Z1P8	ISQMIEPKKSESEEKSAQDGNNASPSHTASQ	0.80734	E3 ubiquitin-protein ligase DZIP3	18	18	18	24.6157	18	24.9829	18	18	18	18	25.1586	25.3409
Dzip3	S	98	F6Z1P8	KSESEEKSAQDGNNASPSHTASQPNAPQDPK	0.978831	E3 ubiquitin-protein ligase DZIP3	18	28.4147	28.2843	27.8469	27.8732	28.1804	27.8592	18	18	18	18	28.2894
Dzip3	S	100	F6Z1P8	ESEEKSAQDGNNASPSHTASQPNAPQDPKSA	0.742504	E3 ubiquitin-protein ligase DZIP3	18	18	18	18	18	18	18	27.9743	18	28.0569	18	18
Dzip3	T	102	F6Z1P8	EEKSAQDGNNASPSHTASQPNAPQDPKSAQG	0.394957	E3 ubiquitin-protein ligase DZIP3	18	18	18	18	18	18	18	18	18	18	18	18
Dzip3	S	104	F6Z1P8	KSAQDGNNASPSHTASQPNAPQDPKSAQGSA	0.235103	E3 ubiquitin-protein ligase DZIP3	18	18	18	18	18	18	18	18	18	18	18	18
E030010N08Rik	S	54	F6XLV1	REDRALTVRGEGQRASPTPVPARIREIVSSS	0.987593		22.9459	18	18	18	18	18	18	18	18	18	18	18
E2f6	S	12	O54917	____MSQQRTARRQPSLLVDPAQETVRRRCR	0.999621	Transcription factor E2F6	22.6339	24.2577	23.1638	18	22.3439	18	18	23.4782	18	24.2255	18	18
Eapp	S	105	E0CYG0	VGGVTEKFYDEIYFDSDSEDEDKTVTKKKKK	0.90575	E2F-associated phosphoprotein	18	18	18	18	18	18	18	18	18	18	18	18
Eapp	S	107	E0CYG0	GVTEKFYDEIYFDSDSEDEDKTVTKKKKKKQ	0.96913	E2F-associated phosphoprotein	18	18	18	18	18	18	18	18	18	18	18	18
Ebag9	S	36	Q9D0V7	FLKRLICRSGRGRKLSGDQITLPTTVDYSSV	1	Receptor-binding cancer antigen expressed on SiSo cells	27.6148	28.0572	27.7243	27.9253	28.2498	28.2493	27.3289	27.4159	28.2954	28.1061	27.8544	27.6355
Edc3	S	131	Q8K2D3	SIPKRTDVKSQDVAISPQQQQCSKSYVDRHM	1	Enhancer of mRNA-decapping protein 3	25.6687	25.0829	25.8091	25.1667	18	25.8869	25.3727	25.3942	25.3839	25.1569	25.4966	26.1944
Edc4	S	814	D6RE33	LAFHRPPYHLLQQRDSQDTSAEQSDHDDEVA	0.370209	Enhancer of mRNA-decapping protein 4	18	18	18	18	18	18	18	18	18	18	18	18
Edc4	T	817	D6RE33	HRPPYHLLQQRDSQDTSAEQSDHDDEVASLA	0.432387	Enhancer of mRNA-decapping protein 4	18	18	18	18	18	18	18	18	18	18	18	18
Edc4	S	818	D6RE33	RPPYHLLQQRDSQDTSAEQSDHDDEVASLAS	0.489001	Enhancer of mRNA-decapping protein 4	18	18	18	18	18	18	18	18	18	18	18	18
Edc4	S	822	D6RE33	HLLQQRDSQDTSAEQSDHDDEVASLASASGG	0.713899	Enhancer of mRNA-decapping protein 4	18	18	18	18	18	18	18	18	18	18	18	18
Ednrb	S	435	P48302	CLKFKANDHGYDNFRSSNKYSSS________	0.499978	Endothelin B receptor	18	24.8949	25.2118	18	25.3826	18	18	25.4301	25.2442	24.8974	18	18
Ednrb	S	436	P48302	LKFKANDHGYDNFRSSNKYSSS_________	0.499978	Endothelin B receptor	18	24.8949	25.2118	18	25.3826	18	18	25.4301	25.2442	24.8974	18	18
Eef1b2;Eef1b	Y	38	A0A087WS46	SYIEGLPGVKKSLGKYGPSSVEDTTGSGAAD	0.255904	Elongation factor 1-beta	18	18	18	18	18	18	18	18	18	18	18	18
Eef1b2;Eef1b	S	41	A0A087WS46	EGLPGVKKSLGKYGPSSVEDTTGSGAADAKD	0.720277	Elongation factor 1-beta	18	18	18	18	18	18	18	18	18	18	18	18
Eef1b2;Eef1b	S	42	A0A087WS46	GLPGVKKSLGKYGPSSVEDTTGSGAADAKDD	0.702397	Elongation factor 1-beta	24.7301	23.4118	25.3075	23.2703	24.0161	18	24.9988	18	24.4187	23.2743	18	18
Eef1b2;Eef1b	T	47	A0A087WS46	KKSLGKYGPSSVEDTTGSGAADAKDDDDIDL	0.284596	Elongation factor 1-beta	18	18	18	18	18	18	18	18	18	18	18	18
Eef1b2;Eef1b	S	49	A0A087WS46	SLGKYGPSSVEDTTGSGAADAKDDDDIDLFG	0.336384	Elongation factor 1-beta	18	18	18	18	18	18	18	18	18	18	18	18
Eef1b2;Eef1b	S	65	A0A087WS46	GAADAKDDDDIDLFGSDDEEESEEAKKLREE	0.999996	Elongation factor 1-beta	29.9756	30.6771	30.8266	30.3782	30.7009	30.9586	30.4599	30.7399	30.8981	30.3466	30.7092	30.4923
Eef1b2;Eef1b	S	71	A0A087WS46	DDDDIDLFGSDDEEESEEAKKLREERLAQYE	0.894129	Elongation factor 1-beta	18	18	18	18	18	18	18	24.4134	18	18	18	18
Eef1d	S	71	D3YZT9	NIQKSLAGLKVMLPNSPEALGQATPGTSSGP	0.940935		24.4415	18	18	18	24.6957	18	18	18	24.4192	24.5431	18	18
Eef1d	T	148	D3YZT9	SLEKSSPTPRATAPQTQHVSPMRQVEPPTKK	0.876581	Elongation factor 1-delta	18	18	18	18	18	18	18	29.0953	18	28.8877	18	28.91
Eef1d	S	152	D3YZT9	SSPTPRATAPQTQHVSPMRQVEPPTKKGATP	0.999998	Elongation factor 1-delta	29.3371	29.529	28.9791	29.1351	29.1361	29.3017	29.5285	18	29.2225	18	28.8281	18
Eef1d	S	181	D3YZT9	TPAEDDEDKDIDLFGSDEEEEDKEAARLREE	1	Elongation factor 1-delta	28.5918	28.1384	28.1129	27.2628	27.6229	27.534	27.9973	29.1034	28.3836	26.8806	27.9585	27.5409
Eef2	T	57	P58252	KAGIIASARAGETRFTDTRKDEQERCITIKS	0.999844	Elongation factor 2	26.2642	26.496	18	18	26.1006	26.6349	26.2007	18	18	26.5221	26.9106	26.2322
Eef2k	S	13	F6ZEU2	___RDSENSGDSGYPSEKRSDLDDPEPREHG	0.784356	Eukaryotic elongation factor 2 kinase	18	18	18	18	18	18	18	18	18	18	18	18
Eepd1	S	173	Q3TGW2	ALSIVDYRREHGPFRSVEDLVRMDGINAAFL	1	Endonuclease/exonuclease/phosphatase family domain-containing protein 1	18	18	18	18	18	22.6669	18	22.2166	18	18	18	18
Efhd2	S	74	Q8C845	LLRRADLNQGIGEPQSPSRRVFNPYTEFKEF	0.999634	EF-hand domain-containing protein D2	27.5657	26.167	26.4199	27.0142	27.2898	28.4675	26.7066	26.646	26.134	27.1177	28.3869	28.1431
Efhd2	S	76	Q8C845	RRADLNQGIGEPQSPSRRVFNPYTEFKEFSR	0.90263	EF-hand domain-containing protein D2	18	18	18	18	18	18	18	18	25.4832	18	27.7882	18
Efnb2	S	147	F6RSU6	LVVLLLKYRRRHRKHSPQHTTTLSLSTLATP	0.998131	Ephrin-B2	18	23.2331	27.2948	27.0131	24.273	25.5932	26.9637	26.648	26.9586	27.1522	27.1832	18
Efnb2	T	151	F6RSU6	LLKYRRRHRKHSPQHTTTLSLSTLATPKRGG	0.246884	Ephrin-B2	18	18	18	18	18	18	18	18	18	18	18	18
Efnb2	T	152	F6RSU6	LKYRRRHRKHSPQHTTTLSLSTLATPKRGGN	0.246884	Ephrin-B2	18	18	18	18	18	18	18	18	18	18	18	18
Efnb2	T	153	F6RSU6	KYRRRHRKHSPQHTTTLSLSTLATPKRGGNN	0.548775	Ephrin-B2	18	18	18	18	18	18	27.6296	18	18	18	18	18
Efnb2	T	161	F6RSU6	HSPQHTTTLSLSTLATPKRGGNNNGSEPSDV	0.999156	Ephrin-B2	18	23.2331	24.034	24.9266	24.273	25.5932	24.6189	24.3177	23.6626	25.2982	25.8233	18
Efnb3	S	268	O35393	RRRAKPSESRHPGPGSFGRGGSLGLGGGGGM	1	Ephrin-B3	18	18	18	18	22.7874	18	22.6201	18	23.6319	23.0433	18	18
Efnb3	S	274	O35393	SESRHPGPGSFGRGGSLGLGGGGGMGPREAE	1	Ephrin-B3	24.7752	25.2057	24.5872	24.8163	18	25.4393	24.8908	24.84	18	25.1124	18	24.4237
Efr3a	S	246	A0A1D5RLL3	NMQKIEEVDSRLGPPSSPSAADKEENPAVLA	0.47335	Protein EFR3 homolog A	18	18	18	18	18	18	18	18	18	18	18	18
Efr3a	S	247	A0A1D5RLL3	MQKIEEVDSRLGPPSSPSAADKEENPAVLAE	0.47335	Protein EFR3 homolog A	18	18	18	18	18	18	18	18	18	18	18	18
Efr3a	S	249	A0A1D5RLL3	KIEEVDSRLGPPSSPSAADKEENPAVLAESC	0.540801	Protein EFR3 homolog A	18	18	18	18	18	18	24.4434	18	18	18	18	18
Efr3b	S	212	Q6ZQ18-2	VPSLLFNLQHVEEAESRSPSPLQAPEKEKEN	0.462104	Protein EFR3 homolog B	18	18	18	18	18	18	18	18	18	18	18	18
Efr3b	S	214	Q6ZQ18-2	SLLFNLQHVEEAESRSPSPLQAPEKEKENPA	0.905888	Protein EFR3 homolog B	23.7032	23.2582	23.4636	23.2847	23.2439	23.8397	18	23.9618	23.996	23.7601	23.632	24.1807
Efr3b	S	216	Q6ZQ18-2	LFNLQHVEEAESRSPSPLQAPEKEKENPAEL	0.999845	Protein EFR3 homolog B	25.738	18	18	24.9876	18	25.5984	25.4785	18	18	18	18	18
Efr3b	S	665	Q6ZQ18-2	IGETISLQVEVESRNSPEKEERVPAEEITYE	0.99999	Protein EFR3 homolog B	18	18	18	18	18	18	18	18	18	18	18	18
Eftud1	T	473	Q8C0D5	GQTSQGPTQDGGALETSPHEDEPRGDEPDVA	0.548131	Elongation factor Tu GTP-binding domain-containing protein 1	18	18	18	18	18	27.921	18	18	18	18	27.6859	18
Eftud1	S	474	Q8C0D5	QTSQGPTQDGGALETSPHEDEPRGDEPDVAS	0.958271	Elongation factor Tu GTP-binding domain-containing protein 1	18	28.078	27.7362	18	18	18	27.0846	18	27.4074	27.0294	18	18
Ehbp1	S	221	Q69ZW3-2	KAAKITEIVNQLNALSSLDEDQDDCIKQANV	0.637654	EH domain-binding protein 1	18	18	18	18	18	25.3094	23.8054	18	18	18	18	18
Ehbp1	S	222	Q69ZW3-2	AAKITEIVNQLNALSSLDEDQDDCIKQANVP	0.883795	EH domain-binding protein 1	18	25.6983	18	25.727	18	18	25.3027	25.4675	18	25.4542	25.4689	18
Ehbp1	S	739	Q69ZW3-2	ECRLDGELAITKPNVSSPSKLGYNRDTDFTK	0.65661	EH domain-binding protein 1	24.2794	24.2341	18	24.428	24.5571	25.2346	18	24.231	23.5364	24.4293	24.8275	24.1563
Ehbp1	S	740	Q69ZW3-2	CRLDGELAITKPNVSSPSKLGYNRDTDFTKK	0.618533	EH domain-binding protein 1	18	18	18	18	18	18	18	18	18	18	18	18
Ehd1	S	355	Q9WVK4	QKIEREHQISSGDFPSLRKMQELLQTQDFSK	0.984286	EH domain-containing protein 1	18	23.1927	18	18	23.0568	22.6891	18	23.5751	18	18	18	22.9496
Ehd1	S	456	Q9WVK4	VGKDKPTYDEIFYTLSPVNGKITGANAKKEM	0.999758	EH domain-containing protein 1	18	25.6934	25.0751	18	25.3869	18	18	25.1786	25.4538	18	25.4807	18
Ehd2	S	438	Q8BH64	VERGPDEAIEDGEEGSEDDAEWVVTKDKSKY	0.999807	EH domain-containing protein 2	18	23.7907	23.7665	23.0397	18	23.5837	18	18	18	23.2843	18	23.1674
Ehd3	S	349	Q9QXY6	NLAEIYGRIEREHQISPGDFPNLKRMQDQLQ	1	EH domain-containing protein 3	24.4901	25.0778	25.0079	24.6453	24.7663	24.9837	25.0537	25.0512	24.5226	24.5023	18	24.7073
Ehd3	S	456	Q9QXY6	VARDKPMYDEIFYTLSPVDGKITGANAKKEM	0.996902	EH domain-containing protein 3	24.0833	24.6697	24.9626	24.8052	25.4636	24.9447	24.3317	24.8093	24.6552	24.6562	24.1852	23.2216
Ei24	S	338	A0A0R4J250	FHKTVYLQSALSSSSSAEKFPSPHPSPAKLK	0.236456	Etoposide-induced protein 2.4	18	18	18	18	18	18	18	18	18	18	18	18
Ei24	S	344	A0A0R4J250	LQSALSSSSSAEKFPSPHPSPAKLKAAAGH_	1	Etoposide-induced protein 2.4	24.4749	24.1055	24.1613	24.4527	23.7299	24.6946	24.1238	23.919	24.354	24.7776	25.0699	24.9213
Ei24	S	348	A0A0R4J250	LSSSSSAEKFPSPHPSPAKLKAAAGH_____	1	Etoposide-induced protein 2.4	25.2653	24.1055	24.1613	24.4527	23.7299	24.6946	24.1238	23.919	24.354	24.7776	25.0699	24.9213
Eif2ak4	T	545	A2AUM2	YNAWIERHERPAVPGTPPPDCTPQAQDSPAT	0.998229	Eukaryotic translation initiation factor 2-alpha kinase 4	18	18	25.1421	25.1292	24.8287	25.5887	18	24.9566	18	24.9693	25.4388	18
Eif2b5	S	540	Q8CHW4	SEGSVDPEELDSRAGSPQLDDIRVFQNEVLG	1	Translation initiation factor eIF-2B subunit epsilon	27.6596	28.2789	28.1128	28.1211	28.056	28.221	27.9129	28.2255	28.4957	28.0389	28.0374	27.8634
Eif2s2	S	2	Q99L45	______________MSGDEMIFDPTMSKKKK	1	Eukaryotic translation initiation factor 2 subunit 2	25.4854	26.0161	26.0552	26.1692	25.9398	25.9928	25.8274	26.1548	26.1485	26.2561	26.0262	25.5018
Eif3b	S	26	Q8JZQ9	EAAEERAEPARQQPASESPPTDEAAGSGGSE	0.346354	Eukaryotic translation initiation factor 3 subunit B	18	18	18	18	18	18	18	18	18	18	18	18
Eif3b	S	28	Q8JZQ9	AEERAEPARQQPASESPPTDEAAGSGGSEVG	0.69338	Eukaryotic translation initiation factor 3 subunit B	18	24.5958	18	18	18	18	18	18	18	18	18	18
Eif3b	T	31	Q8JZQ9	RAEPARQQPASESPPTDEAAGSGGSEVGQTE	0.469624	Eukaryotic translation initiation factor 3 subunit B	18	18	18	18	18	18	18	18	18	18	18	18
Eif3b	S	37	Q8JZQ9	QQPASESPPTDEAAGSGGSEVGQTEDAEEDA	0.526494	Eukaryotic translation initiation factor 3 subunit B	18	18	18	18	18	18	18	18	18	18	18	18
Eif3b	S	40	Q8JZQ9	ASESPPTDEAAGSGGSEVGQTEDAEEDAEAG	0.526494	Eukaryotic translation initiation factor 3 subunit B	18	18	18	18	18	18	18	18	18	18	18	18
Eif3b	T	45	Q8JZQ9	PTDEAAGSGGSEVGQTEDAEEDAEAGPEPEV	0.526494	Eukaryotic translation initiation factor 3 subunit B	18	18	18	18	18	18	18	18	18	18	18	18
Eif3b	S	68	Q8JZQ9	EAGPEPEVRAKPAAQSEEETATSPAASPTPQ	0.876522	Eukaryotic translation initiation factor 3 subunit B	26.3842	18	18	18	25.336	18	18	18	18	18	27.07	18
Eif3b	T	72	Q8JZQ9	EPEVRAKPAAQSEEETATSPAASPTPQSAER	0.736496	Eukaryotic translation initiation factor 3 subunit B	18	25.5477	27.4296	25.0735	25.3686	26.7824	18	26.3576	18	18	25.9777	25.7885
Eif3b	T	74	Q8JZQ9	EVRAKPAAQSEEETATSPAASPTPQSAERSP	0.953694	Eukaryotic translation initiation factor 3 subunit B	25.5129	26.038	27.4296	25.9324	29.4673	26.7824	30.85	26.3576	25.7577	30.1534	27.1044	25.7885
Eif3b	S	75	Q8JZQ9	VRAKPAAQSEEETATSPAASPTPQSAERSPS	0.947873	Eukaryotic translation initiation factor 3 subunit B	27.3535	27.4176	27.4315	25.0735	26.089	28.1454	27.5826	29.0319	28.1772	26.902	28.7087	28.1063
Eif3b	S	79	Q8JZQ9	PAAQSEEETATSPAASPTPQSAERSPSQEPS	0.996239	Eukaryotic translation initiation factor 3 subunit B	29.8265	27.4176	30.2863	29.1884	26.2937	27.8778	29.6541	30.019	18	29.1061	28.5262	28.1063
Eif3b	T	81	Q8JZQ9	AQSEEETATSPAASPTPQSAERSPSQEPSAP	0.678784	Eukaryotic translation initiation factor 3 subunit B	18	18	25.6533	18	18	18	18	18	18	18	18	18
Eif3b	S	84	Q8JZQ9	EEETATSPAASPTPQSAERSPSQEPSAPGKA	0.708146	Eukaryotic translation initiation factor 3 subunit B	18	18	27.5424	18	23.5304	18	18	18	18	18	18	18
Eif3b	S	88	Q8JZQ9	ATSPAASPTPQSAERSPSQEPSAPGKAEAVG	0.619611	Eukaryotic translation initiation factor 3 subunit B	18	27.0606	18	18	18	18	18	18	26.7558	18	18	18
Eif3b	S	111	Q8JZQ9	PGKAEAVGEQARGHPSAGAEEEGGSDGSAAE	0.71568	Eukaryotic translation initiation factor 3 subunit B	18	28.6661	24.4851	18	18	18	18	18	18	18	18	18
Eif3b	S	120	Q8JZQ9	QARGHPSAGAEEEGGSDGSAAEAEPRALENG	1	Eukaryotic translation initiation factor 3 subunit B	29.8854	30.5208	31.167	26.3288	28.6942	30.0184	30.5107	30.6392	30.6632	29.5763	30.2587	30.5882
Eif3b	S	123	Q8JZQ9	GHPSAGAEEEGGSDGSAAEAEPRALENGEAD	1	Eukaryotic translation initiation factor 3 subunit B	29.8397	30.4791	31.1138	25.6666	28.4145	29.9259	30.4722	30.6001	30.5634	29.4554	30.1771	30.5299
Eif3f	S	262	Q9DCH4	DTERIGVDLIMKTCFSPNRVIGLSSDLQQVG	0.999988	Eukaryotic translation initiation factor 3 subunit F	22.8773	22.9568	23.1987	22.5049	18	23.2087	23.0347	23.2442	22.9417	22.8605	22.7918	22.8283
Eif3g	T	38	Q9Z1D1	DKCVTSELLKGIPLPTGDTSPEPELLPGDPL	0.363214	Eukaryotic translation initiation factor 3 subunit G	18	18	18	18	18	18	18	18	18	18	18	18
Eif3g	T	41	Q9Z1D1	VTSELLKGIPLPTGDTSPEPELLPGDPLPPP	0.333333	Eukaryotic translation initiation factor 3 subunit G	18	18	18	18	18	18	18	18	18	18	18	18
Eif3g	S	42	Q9Z1D1	TSELLKGIPLPTGDTSPEPELLPGDPLPPPK	0.333333	Eukaryotic translation initiation factor 3 subunit G	18	18	18	18	18	18	18	18	18	18	18	18
Eif3j1	S	14	Q3UGC7	__MAAAAAAAAAAGDSDSWDADTFSMEDPVR	0.999994	Eukaryotic translation initiation factor 3 subunit J-A	27.3489	28.016	27.3389	26.6002	26.5777	27.8819	27.7185	27.1402	27.5405	27.1849	27.6845	27.6346
Eif3j1	S	16	Q3UGC7	MAAAAAAAAAAGDSDSWDADTFSMEDPVRKV	0.999994	Eukaryotic translation initiation factor 3 subunit J-A	24.839	24.7822	18	18	18	23.8334	24.1918	18	24.1982	26.7262	24.3433	26.2715
Eif4b	S	207	Q8BGD9	SDKTDTDWRARPTTDSFDDYPPRRGDDSFGD	0.913572	Eukaryotic translation initiation factor 4B	18	18	18	18	18	18	18	18	18	18	18	18
Eif4b	S	409	Q8BGD9	PKLDRRPRERHPSWRSEETQERERSRTGSES	0.982229	Eukaryotic translation initiation factor 4B	22.0721	18	18	23.5581	25.1639	26.0113	26.2299	25.4956	24.4132	25.0142	24.6837	25.3911
Eif4b	T	420	Q8BGD9	PSWRSEETQERERSRTGSESSQTGASATSGR	0.499993	Eukaryotic translation initiation factor 4B	18	18	18	18	18	18	18	18	24.3513	18	18	18
Eif4b	S	422	Q8BGD9	WRSEETQERERSRTGSESSQTGASATSGRNT	0.985438	Eukaryotic translation initiation factor 4B	24.774	24.9649	18	18	24.0743	24.6921	18	24.2907	24.3513	18	25.0309	18
Eif4b	S	459	Q8BGD9	KSLENETLNKEEDCHSPTSKPPKPDQPLKVM	0.992377	Eukaryotic translation initiation factor 4B	18	26.1884	26.8508	26.1488	26.7831	26.8195	25.3557	26.1861	26.9104	25.7012	26.1079	26.3567
Eif4b	T	461	Q8BGD9	LENETLNKEEDCHSPTSKPPKPDQPLKVMPA	0.333333	Eukaryotic translation initiation factor 4B	18	18	18	18	18	18	18	18	18	18	18	18
Eif4b	S	462	Q8BGD9	ENETLNKEEDCHSPTSKPPKPDQPLKVMPAP	0.333333	Eukaryotic translation initiation factor 4B	18	18	18	18	18	18	18	18	18	18	18	18
Eif4b	S	497	Q8BGD9	NAWVKRSSNPPARSQSSDTEQPSPTSGGGKV	0.935683	Eukaryotic translation initiation factor 4B	18	27.3986	27.5839	18	26.3798	25.641	26.5292	26.4212	27.0559	26.1824	26.6772	26.1274
Eif4b	S	498	Q8BGD9	AWVKRSSNPPARSQSSDTEQPSPTSGGGKVA	0.748673	Eukaryotic translation initiation factor 4B	25.4014	18	18	18	18	18	18	25.3912	26.2374	18	25.4111	25.4887
Eif4b	T	500	Q8BGD9	VKRSSNPPARSQSSDTEQPSPTSGGGKVAAV	0.613391	Eukaryotic translation initiation factor 4B	18	18	18	18	18	18	18	18	18	18	18	18
Eif4b	S	504	Q8BGD9	SNPPARSQSSDTEQPSPTSGGGKVAAVQPPE	0.989858	Eukaryotic translation initiation factor 4B	25.4014	25.9981	27.2841	25.3797	23.1089	25.641	18	25.3912	26.2374	24.724	25.4111	25.4887
Eif4b	S	597	Q8BGD9	NPASKFSSASKYAALSVDGEDEDEGDDCTE_	1	Eukaryotic translation initiation factor 4B	25.6049	25.7625	25.9189	26.1441	25.1485	26.6963	25.6972	26.0026	25.4213	25.9956	26.8386	26.3826
Eif4e2	S	2	M0QWD1	______________MSLKDDDSGDHDQNEEN	0.999885		24.1831	18	18	18	18	18	18	18	18	18	18	18
Eif4ebp2	Y	34	P70445	TRTVAISDAAQLPQDYCTTPGGTLFSTTPGG	0.576843	Eukaryotic translation initiation factor 4E-binding protein 2	23.7118	18	18	18	18	18	18	18	18	24.5353	18	18
Eif4ebp2	T	37	P70445	VAISDAAQLPQDYCTTPGGTLFSTTPGGTRI	0.764112	Eukaryotic translation initiation factor 4E-binding protein 2	18	18	18	18	25.1199	18	18	18	18	18	26.1196	18
Eif4ebp2	S	44	P70445	QLPQDYCTTPGGTLFSTTPGGTRIIYDRKFL	0.265822	Eukaryotic translation initiation factor 4E-binding protein 2	18	18	18	18	18	18	18	18	18	18	18	18
Eif4ebp2	T	45	P70445	LPQDYCTTPGGTLFSTTPGGTRIIYDRKFLL	0.628802	Eukaryotic translation initiation factor 4E-binding protein 2	18	18	18	18	18	18	18	18	18	18	18	18
Eif4ebp2	T	46	P70445	PQDYCTTPGGTLFSTTPGGTRIIYDRKFLLD	0.640595	Eukaryotic translation initiation factor 4E-binding protein 2	18	18	18	18	25.1199	18	24.7088	18	18	18	26.1196	18
Eif4enif1	S	76	A8Y5K6	DPEKWHASLYPASGRSSPVESLKKESESDRP	0.499989	Eukaryotic translation initiation factor 4E transporter	18	24.2726	23.7459	23.8444	23.6961	24.1707	23.515	18	23.8695	22.7646	23.8279	23.6409
Eif4enif1	S	77	A8Y5K6	PEKWHASLYPASGRSSPVESLKKESESDRPS	0.499989	Eukaryotic translation initiation factor 4E transporter	18	24.2726	23.7459	23.8444	23.6961	24.1707	23.515	18	23.8695	22.7646	23.8279	23.6409
Eif4enif1	S	187	A8Y5K6	RFSRWFSNPSRSGSRSSSLGSTPHEELERLA	0.329773	Eukaryotic translation initiation factor 4E transporter	18	18	18	18	18	18	18	18	18	18	18	18
Eif4enif1	S	188	A8Y5K6	FSRWFSNPSRSGSRSSSLGSTPHEELERLAG	0.329773	Eukaryotic translation initiation factor 4E transporter	18	18	18	18	18	18	18	18	18	18	18	18
Eif4enif1	S	189	A8Y5K6	SRWFSNPSRSGSRSSSLGSTPHEELERLAGL	0.329773	Eukaryotic translation initiation factor 4E transporter	18	18	18	18	18	18	18	18	18	18	18	18
Eif4enif1	S	388	A8Y5K6	GSLEATASLLSQRAPSPPMSQVFRTQAASAD	1	Eukaryotic translation initiation factor 4E transporter	22.8729	24.2568	18	24.0325	23.6209	24.5772	18	24.0195	24.2251	23.7162	24.3032	23.7741
Eif4enif1	S	774	A8Y5K6	HMHSQLEHRTSQRSSSPVGLAKWFGSDVLQQ	0.961273	Eukaryotic translation initiation factor 4E transporter	18	21.9384	18	22.2414	22.3347	18	18	18	18	22.4585	22.7631	18
Eif4g1	T	780	A0A0J9YUS5	SKGSRPIDTSRLTKITKPGSIDSNNQLFAPG	0.639921	Eukaryotic translation initiation factor 4 gamma 1	23.3856	18	18	18	18	18	18	18	18	23.6899	18	24.9343
Eif4g1	S	784	A0A0J9YUS5	RPIDTSRLTKITKPGSIDSNNQLFAPGGRLS	0.924939	Eukaryotic translation initiation factor 4 gamma 1	24.5005	18	23.6164	18	18	18	24.1594	18	22.9665	18	18	26.3275
Eif4g1	S	787	A0A0J9YUS5	DTSRLTKITKPGSIDSNNQLFAPGGRLSWGK	0.665429	Eukaryotic translation initiation factor 4 gamma 1	18	18	18	18	18	18	18	18	18	18	18	18
Eif4g1	S	890	A0A0J9YUS5	RGDRLDRARTPATKRSFSKEVEERSRERPSQ	0.652297	Eukaryotic translation initiation factor 4 gamma 1	23.835	18	18	18	18	18	23.5029	18	18	18	18	18
Eif4g1	S	892	A0A0J9YUS5	DRLDRARTPATKRSFSKEVEERSRERPSQPE	0.984696	Eukaryotic translation initiation factor 4 gamma 1	18	23.4565	18	23.0148	23.5203	23.9927	18	23.1258	18	22.6991	24.372	25.1102
Eif4g1	S	914	A0A0J9YUS5	SRERPSQPEGLRKAASLTEDRGRDPVKREAT	0.999851	Eukaryotic translation initiation factor 4 gamma 1	24.6906	24.6877	23.9586	24.7825	24.8	24.9797	24.5161	24.6794	24.3365	24.8907	25.1546	24.4421
Eif4g1	S	934	A0A0J9YUS5	RGRDPVKREATLPPVSPPKAALSVDEVEKKS	0.999667	Eukaryotic translation initiation factor 4 gamma 1	18	18	18	23.562	18	18	22.9986	18	18	23.825	18	18
Eif4g2	S	394	F7CBP1	GSGIGTGPGVIQDRFSPTMGRHRSNQLFNGH	0.999998	Eukaryotic translation initiation factor 4 gamma 2	18	23.8972	22.8429	23.6537	23.6805	24.4059	23.3122	23.5588	23.8384	23.9913	23.7454	23.9075
Eif4g2	T	467	F7CBP1	QPQITMIPPSAQPPRTQTPPLGQTPQLGLKT	0.499989	Eukaryotic translation initiation factor 4 gamma 2	18	22.9976	22.2432	18	22.3947	18	18	22.9461	22.1865	22.369	23.3648	22.6669
Eif4g2	T	469	F7CBP1	QITMIPPSAQPPRTQTPPLGQTPQLGLKTNP	0.996223	Eukaryotic translation initiation factor 4 gamma 2	24.731	24.4273	24.3401	24.3721	24.1684	25.7539	24.6157	24.6113	24.463	24.4507	25.1291	24.7253
Eif4g3	T	175	Z4YKC4	DITEEIMSGGGSRNPTPPIGRPASTPTPPQQ	1	Eukaryotic translation initiation factor 4 gamma 3	24.5512	24.8007	24.9671	24.8779	24.6724	24.9944	24.3374	25.0808	25.4505	24.8013	24.7793	24.3874
Eif4g3	S	183	Z4YKC4	GGGSRNPTPPIGRPASTPTPPQQLPSQVPEH	0.314895	Eukaryotic translation initiation factor 4 gamma 3	18	18	18	18	18	18	18	18	18	18	18	18
Eif4g3	T	184	Z4YKC4	GGSRNPTPPIGRPASTPTPPQQLPSQVPEHS	0.314895	Eukaryotic translation initiation factor 4 gamma 3	18	18	18	18	18	18	18	18	18	18	18	18
Eif4g3	T	186	Z4YKC4	SRNPTPPIGRPASTPTPPQQLPSQVPEHSPV	0.643137	Eukaryotic translation initiation factor 4 gamma 3	18	18	18	24.9366	18	18	18	18	18	18	18	18
Eif4g3	S	193	Z4YKC4	IGRPASTPTPPQQLPSQVPEHSPVVYGTVES	0.250097	Eukaryotic translation initiation factor 4 gamma 3	18	18	18	18	18	18	18	18	18	18	18	18
Eif4g3	T	266	Z4YKC4	KEQAGQMPETAAGEPTPEPPRTSSPTSLPPL	0.328297	Eukaryotic translation initiation factor 4 gamma 3	18	18	18	18	18	18	18	18	18	18	18	18
Eif4g3	T	272	Z4YKC4	MPETAAGEPTPEPPRTSSPTSLPPLARSSLP	0.361762	Eukaryotic translation initiation factor 4 gamma 3	18	18	18	18	18	18	18	18	18	18	18	18
Eif4g3	S	273	Z4YKC4	PETAAGEPTPEPPRTSSPTSLPPLARSSLPS	0.361762	Eukaryotic translation initiation factor 4 gamma 3	18	18	18	18	18	18	18	18	18	18	18	18
Eif4g3	S	274	Z4YKC4	ETAAGEPTPEPPRTSSPTSLPPLARSSLPSP	0.976757	Eukaryotic translation initiation factor 4 gamma 3	26.4811	26.7898	26.5929	25.6751	26.0354	18	26.112	26.8502	27.2261	25.8231	26.3533	26.2193
Eif4g3	S	321	Z4YKC4	CELPSSKEEDAPPVPSPTSCTAASGPSLTDN	0.383618	Eukaryotic translation initiation factor 4 gamma 3	18	18	18	18	18	18	18	18	18	18	18	18
Eif4g3	T	323	Z4YKC4	LPSSKEEDAPPVPSPTSCTAASGPSLTDNSD	0.249368	Eukaryotic translation initiation factor 4 gamma 3	18	18	18	18	18	18	18	18	18	18	18	18
Eif4g3	S	324	Z4YKC4	PSSKEEDAPPVPSPTSCTAASGPSLTDNSDI	0.249368	Eukaryotic translation initiation factor 4 gamma 3	18	18	18	18	18	18	18	18	18	18	18	18
Eif4g3	T	326	Z4YKC4	SKEEDAPPVPSPTSCTAASGPSLTDNSDICK	0.249368	Eukaryotic translation initiation factor 4 gamma 3	18	18	18	18	18	18	18	18	18	18	18	18
Eif4g3	S	477	Z4YKC4	TCLSKDAKEMQDKAESESDGQAEETADPQSL	0.999989	Eukaryotic translation initiation factor 4 gamma 3	27.3726	26.6846	27.0034	25.2558	25.6147	27.2184	27.0624	26.8474	26.9697	25.0524	26.2107	27.1444
Eif4g3	S	479	Z4YKC4	LSKDAKEMQDKAESESDGQAEETADPQSLHS	0.999989	Eukaryotic translation initiation factor 4 gamma 3	27.1969	27.3055	27.4295	25.8805	25.6193	27.1588	26.6968	26.8474	26.3495	25.8181	26.7028	27.216
Eif4g3	S	1138	Z4YKC4	PIPAGTARPNTFLRGSSKDLLDNQSQEEQRR	0.5	Eukaryotic translation initiation factor 4 gamma 3	18	18	18	18	18	18	18	18	18	18	22.9442	18
Eif4g3	S	1139	Z4YKC4	IPAGTARPNTFLRGSSKDLLDNQSQEEQRRE	0.852525	Eukaryotic translation initiation factor 4 gamma 3	18	18	18	18	18	18	18	18	18	18	22.9442	18
Eif4g3	S	1147	Z4YKC4	NTFLRGSSKDLLDNQSQEEQRREMLETVKQL	1	Eukaryotic translation initiation factor 4 gamma 3	18	18	18	18	18	18	18	18	18	18	18	18
Eif5	S	8	P59325	________MSVNVNRSVSDQFYRYKMPRLIA	0.990894	Eukaryotic translation initiation factor 5	18	18	23.038	18	18	18	22.9296	23.1206	22.971	18	18	18
Eif5	S	10	P59325	______MSVNVNRSVSDQFYRYKMPRLIAKV	0.977403	Eukaryotic translation initiation factor 5	18	18	18	18	18	18	18	18	18	18	18	18
Eif5	S	387	P59325	KAEPFIKWLKEAEEESSGGEEEDEDENIEVV	1	Eukaryotic translation initiation factor 5	26.1951	26.1204	26.4253	24.5349	18	18	25.4328	25.5817	24.9003	25.3108	25.3572	18
Eif5	S	388	P59325	AEPFIKWLKEAEEESSGGEEEDEDENIEVVY	1	Eukaryotic translation initiation factor 5	26.1951	26.1204	26.4253	24.5349	18	18	25.4328	25.5817	24.9003	25.3108	25.3572	18
Eif5b	T	107	Q05D44	ASKQDKKKKGQKGKKTSFDENDSEELEDKDS	0.53203	Eukaryotic translation initiation factor 5B	18	18	18	23.1721	18	18	18	18	18	18	18	18
Eif5b	S	108	Q05D44	SKQDKKKKGQKGKKTSFDENDSEELEDKDSK	0.93193	Eukaryotic translation initiation factor 5B	27.5661	28.0624	28.0818	26.8539	26.7335	27.8657	26.7303	27.104	27.9424	26.9669	27.7003	27.3649
Eif5b	S	114	Q05D44	KKGQKGKKTSFDENDSEELEDKDSKSKKTAR	1	Eukaryotic translation initiation factor 5B	27.7933	27.2826	27.3757	26.0722	25.9461	27.0465	26.9764	27.4961	27.3874	26.3667	27.022	27.5563
Eif5b	S	137	Q05D44	SKSKKTARPNSEAPLSGSEDADDSNKLSKKG	0.993608	Eukaryotic translation initiation factor 5B	26.8839	26.3539	26.6875	25.7499	26.23	18	26.7166	26.7922	26.8617	25.9694	26.582	26.9967
Eif5b	S	139	Q05D44	SKKTARPNSEAPLSGSEDADDSNKLSKKGKK	0.583755	Eukaryotic translation initiation factor 5B	18	18	18	18	23.6729	18	18	18	18	18	18	24.4852
Eif5b	T	212	Q05D44	SRKGQKKNQKNKSVPTVDSGNEDDDSSFKIK	0.58432	Eukaryotic translation initiation factor 5B	18	18	18	18	18	18	18	28.7738	18	18	18	18
Eif5b	S	215	Q05D44	GQKKNQKNKSVPTVDSGNEDDDSSFKIKTVA	1	Eukaryotic translation initiation factor 5B	28.2857	28.7664	29.0215	28.1302	28.1861	28.9384	28.6382	18	28.719	28.6712	28.8361	28.6349
Elac2	S	796	B1ATP7	ELRLVRAALLTQQADSPEDREPQQKRAHTDE	0.999939	Zinc phosphodiesterase ELAC protein 2	18	24.71	18	18	23.7209	18	18	23.6865	18	18	24.0627	18
Elavl1	S	2	P70372	______________MSNGYEDHMAEDCRDDI	0.993899	ELAV-like protein 1	18	18	18	18	18	18	18	18	18	18	18	18
Elavl2	S	221	B1AXZ0	PSQKTNQAILSQLYQSPNRRYPGPLAQQAQR	1	ELAV-like protein;ELAV-like protein 2	25.216	25.5056	25.7122	25.2745	24.2431	25.9703	25.5836	25.5159	25.4133	25.1484	25.5398	25.3106
Elavl4	S	36	A2A9S3	SNTSNGPSSNNRNCPSPMQTGAATDDSKTNL	0.999999	ELAV-like protein;ELAV-like protein 4	27.4637	27.1999	27.4832	27.3921	27.0047	27.7057	27.3749	27.4394	27.4955	27.4859	27.0296	27.4462
Elavl4	T	40	A2A9S3	NGPSSNNRNCPSPMQTGAATDDSKTNLIVNY	0.608833	ELAV-like protein;ELAV-like protein 4	18	18	18	18	18	23.9956	18	18	18	18	18	18
Elavl4	S	231	A2A9S3	PSQKSSQALLSQLYQSPNRRYPGPLHHQAQR	1	ELAV-like protein;ELAV-like protein 4	24.3972	24.969	25.022	24.1264	24.0516	25.0646	24.8065	25.161	24.5908	24.3861	24.5396	24.9198
Elfn1	S	460	Q8C8T7	RQEEKHKKAVAAAAGSLKKTIIELKYGPEIE	1	Protein ELFN1	23.1255	18	18	18	18	18	18	18	18	18	18	18
Elfn1	S	629	Q8C8T7	VYKDAFGHGGLQRHHSVEAAPGPPRASTSSS	1	Protein ELFN1	25.821	18	24.1933	25.5785	25.5247	26.033	25.1648	18	24.9832	25.4714	26.1806	25.7568
Elfn1	Y	701	Q8C8T7	PAATVLRAEADKSRQYGEHRHSYPGSHPAEP	0.299521	Protein ELFN1	18	18	18	18	18	18	18	18	18	18	18	18
Elfn1	S	707	Q8C8T7	RAEADKSRQYGEHRHSYPGSHPAEPPAPPPP	0.4243	Protein ELFN1	18	18	18	18	18	18	18	18	18	18	18	18
Elfn1	S	711	Q8C8T7	DKSRQYGEHRHSYPGSHPAEPPAPPPPPPTH	0.451132	Protein ELFN1	18	18	18	18	18	18	18	18	18	18	18	18
Elfn2	S	472	Q68FM6	QKLGEPPVLPVARMSSIPSMVGEKLPASKGL	0.979235	Protein phosphatase 1 regulatory subunit 29	18	18	18	18	18	18	18	18	18	18	18	18
Elfn2	S	622	Q68FM6	PPYKESSHHPLQRQLSADAAVSRKTCSVSSS	1	Protein phosphatase 1 regulatory subunit 29	27.0171	26.8798	26.3722	26.2714	26.2993	27.3996	26.8989	26.5472	26.8207	26.2448	18	26.3968
Elfn2	S	671	Q68FM6	PTGLAKSDSKYIEKGSPLNSPLDRLPLVPTG	1	Protein phosphatase 1 regulatory subunit 29	23.5167	23.6726	23.2033	23.9863	24.1708	24.7375	23.2915	23.7577	23.9749	24.1595	24.4092	24.4078
Elfn2	S	750	Q68FM6	KPLTRSKRDSTYSQLSPRHYYSGYSSSPEYS	1	Protein phosphatase 1 regulatory subunit 29	25.5798	25.7387	25.4403	25.0282	25.4464	25.9676	26.0735	25.9531	25.254	25.4731	26.4206	25.7593
Elfn2	S	760	Q68FM6	TYSQLSPRHYYSGYSSSPEYSSESTHKIWER	0.989268	Protein phosphatase 1 regulatory subunit 29	24.5154	23.6508	23.946	18	18	24.1028	23.6506	24.5329	18	18	18	24.297
Elfn2	S	761	Q68FM6	YSQLSPRHYYSGYSSSPEYSSESTHKIWERF	0.989135	Protein phosphatase 1 regulatory subunit 29	24.5154	23.6508	23.946	18	18	24.1028	23.6506	24.5329	18	18	18	24.297
Elmo1	S	341	Q8BPU7-3	ELRRIAFDAESEPNNSSGSMEKRKSMYTRDY	0.487709	Engulfment and cell motility protein 1	18	18	18	18	18	18	18	18	18	18	18	18
Elmo1	S	342	Q8BPU7-3	LRRIAFDAESEPNNSSGSMEKRKSMYTRDYK	0.487709	Engulfment and cell motility protein 1	18	18	18	18	18	18	18	18	18	18	18	18
Elmo1	S	344	Q8BPU7-3	RIAFDAESEPNNSSGSMEKRKSMYTRDYKKL	0.986583	Engulfment and cell motility protein 1	26.0906	26.1962	26.0824	26.6089	25.369	26.8317	26.475	25.8038	26.2434	26.1379	26.0309	26.0193
Eml1	S	154	D3Z4J9	SESKPKEPAFSPALQSPKPQGKRRVTHCKEE	0.999999		25.706	26.3218	26.4755	26.871	26.3521	25.9945	25.0049	18	26.3766	26.1021	26.5228	25.8785
Eml2	S	153	E9QK48	GSGPPRRVGGYATSPSSPKKEASSGRSSRRY	0.61609		18	18	18	18	18	24.8294	18	18	18	18	18	18
Eml2	S	154	E9QK48	SGPPRRVGGYATSPSSPKKEASSGRSSRRYL	0.990338		26.406	26.9798	26.7013	26.6968	27.0886	18	26.9291	26.9917	27.2412	26.3297	27.1813	26.3458
Eml2	S	170	E9QK48	PKKEASSGRSSRRYLSPERLASVRREDPRSR	1		24.3598	18	18	18	18	18	18	18	24.7886	18	24.3782	18
Eml4	S	794	A0A0R4J0H0	SVTKTPASSSETARPSNSPPLPPSLPLTGTA	0.318756	Echinoderm microtubule-associated protein-like 4	18	18	18	18	18	18	18	18	18	18	18	18
Enah	S	125	A0A0A6YW06	VLNSQEAGPTLPRQNSQLPAQVQNGPSQEEL	1	Protein enabled homolog	18	18	18	18	18	18	18	18	18	18	18	18
Enah	S	236	A0A0A6YW06	QLEREQVEWERERRMSNAAPSSDSSLSSAPL	0.982755	Protein enabled homolog	18	18	18	25.3644	24.9518	26.1353	25.2218	25.0011	18	25.2785	25.7149	18
Enah	S	332	A0A0A6YW06	VLPHYATVPRPLNKNSRPSSPVNTPSSQPPA	0.786909	Protein enabled homolog	18	18	18	18	18	18	18	18	18	18	18	18
Enah	S	335	A0A0A6YW06	HYATVPRPLNKNSRPSSPVNTPSSQPPAAKS	0.500414	Protein enabled homolog	26.9428	18	18	18	18	18	18	18	18	18	18	18
Enah	S	336	A0A0A6YW06	YATVPRPLNKNSRPSSPVNTPSSQPPAAKSC	0.993016	Protein enabled homolog	18	28.6686	28.7943	27.772	27.3649	27.9503	28.4251	28.732	28.2763	27.5209	28.3719	28.8053
Enah	S	678	A0A0A6YW06	MSALLARRRRIAEKGSTIETEQKEDRNEDAE	0.499975	Protein enabled homolog	18	18	24.5903	18	24.564	26.5585	18	18	24.4081	18	26.0397	25.3841
Enah	T	679	A0A0A6YW06	SALLARRRRIAEKGSTIETEQKEDRNEDAEP	0.953336	Protein enabled homolog	18	18	24.5903	24.4878	24.564	26.5585	18	18	24.4081	25.23	26.0397	25.3841
Eno1	S	79	P17182	QAVEHINKTIAPALVSKKVNVVEQEKIDKLM	0.999717	Alpha-enolase	18	18	18	18	18	18	18	18	18	18	18	18
Eno1	S	254	P17182	QVVIGMDVAASEFYRSGKYDLDFKSPDDPSR	0.999999	Alpha-enolase	18	22.7339	23.3033	18	22.3892	23.1474	22.5344	23.2867	22.7342	22.5239	23.1856	22.7114
Eno1	S	263	P17182	ASEFYRSGKYDLDFKSPDDPSRYITPDQLAD	1	Alpha-enolase	28.5603	29.2068	28.8483	27.3797	28.2541	28.6092	28.7512	29.1508	28.996	27.7083	28.7029	28.5905
Eno1;Eno3;Eno2	S	40	P17182;P17183	YTAKGLFRAAVPSGASTGIYEALELRDGDKQ;YTAKGLFRAAVPSGASTGIYEALELRDNDKT	0.562351	Alpha-enolase;Enolase;Gamma-enolase	18	18	18	18	18	18	18	18	18	18	18	18
Eno2	S	263	P17183	ASEFYRDGKYDLDFKSPADPSRYITGDQLGA	0.999949	Gamma-enolase;Enolase	26.5336	27.3282	27.1451	26.5491	26.5224	27.4778	26.6335	27.2352	27.1932	26.5174	27.1966	18
Ensa	S	2	P60840-2	______________MSQKQEEENPAEETGEE	1	Alpha-endosulfine	25.7595	24.5038	18	25.7404	25.6438	26.5591	25.4164	25.8864	18	25.7954	26.3255	27.1183
Entpd3	S	528	Q8BFW6	RTKERSENAFDQAVDSD______________	0.999999		18	18	18	18	18	18	18	18	18	18	18	18
Eomes	S	50	F6VSW9	TSAVAKPGPPDGRKGSPCAEEELPSAATAAA	0.999233	Eomesodermin homolog	18	18	18	18	18	18	18	18	24.3061	18	24.1385	23.1551
Ep300	S	1036	B2RWS6	DGKEEEEQPSTSATQSSPAPGQSKKKIFKPE	0.606949	Histone acetyltransferase p300	18	18	18	18	18	18	18	25.5141	25.0453	18	18	18
Ep300	S	1037	B2RWS6	GKEEEEQPSTSATQSSPAPGQSKKKIFKPEE	0.68101	Histone acetyltransferase p300	18	18	24.9553	25.1063	24.9259	24.348	25.1954	18	18	25.0899	25.6741	25.7354
Epb4.1;Epb41	S	97	A2AD32	SRLLSSFLKRPKSQVSEEEGREVESEKEKGE	0.999999	Protein 4.1	23.7418	23.5747	24.4672	23.7847	18	18	18	24.4962	23.8439	22.0974	23.8117	24.1338
Epb4.1;Epb41	S	182	A2AD32	DPDSETKEGEGIEECSGTEVKEDPESRAERE	0.880053	Protein 4.1	18	18	23.4324	18	18	18	18	23.5476	24.0619	18	24.0505	18
Epb4.1;Epb41	T	184	A2AD32	DSETKEGEGIEECSGTEVKEDPESRAEREPE	0.499995	Protein 4.1	18	18	18	18	18	18	18	18	24.0619	18	18	18
Epb4.1;Epb41	S	543	A2AD32	PAPHFERTASKRASRSLDGAAAAESTDRSPR	1	Protein 4.1	25.8592	25.7275	26.0993	25.3713	25.7558	25.6691	25.2031	25.2749	26.0025	25.5739	25.63	25.9449
Epb4.1;Epb41	T	560	A2AD32	DGAAAAESTDRSPRPTSAPAIAQSQVTEGPG	0.458726	Protein 4.1	18	18	18	18	18	18	18	18	18	18	18	18
Epb4.1;Epb41	S	561	A2AD32	GAAAAESTDRSPRPTSAPAIAQSQVTEGPGA	0.458726	Protein 4.1	18	18	18	18	18	18	18	18	18	18	18	18
Epb4.1;Epb41	S	689	A2AD32	ESVPEPRPSEWDKRLSTHSPFRTLNINGQVP	0.769119	Protein 4.1	18	18	18	18	18	18	18	18	18	18	23.4499	18
Epb4.1l1	S	430	E9PV14	PFFERSSSKRYTMSRSLDGEFSRPASVSENH	0.999172		18	25.347	25.1059	24.0981	24.1829	25.3487	18	25.3372	24.9926	24.2841	25.3775	24.5602
Epb4.1l1	S	441	A2AUK5	TMSRSLDGAEFSRPASVSENHDAGPDGDKRE	0.770225		18	18	18	18	18	18	18	25.5577	18	24.8668	18	18
Epb4.1l1	S	443	A2AUK5	SRSLDGAEFSRPASVSENHDAGPDGDKREDD	0.986589		25.2634	25.1507	18	24.6759	18	25.7394	25.1156	18	25.3585	18	25.4162	25.3155
Epb4.1l1	S	539	E9PV14	LIHRDRDWDRERRLPSSPASPSPKGTPEKAS	0.990818		25.1729	24.0217	24.4191	23.7316	22.9333	24.5336	18	18	24.0578	23.7693	24.8198	24.506
Epb4.1l1	S	540	E9PV14	IHRDRDWDRERRLPSSPASPSPKGTPEKASE	0.956143		25.7483	24.0217	24.4191	28.9063	22.9333	25.4055	23.5088	18	24.0578	24.7987	24.8198	25.3662
Epb4.1l1	S	543	E9PV14	DRDWDRERRLPSSPASPSPKGTPEKASEGSE	0.999146		29.6275	29.5272	29.7759	26.3137	28.3942	29.6352	29.3352	29.6479	29.658	29.2064	29.6252	29.6708
Epb4.1l1	S	545	E9PV14	DWDRERRLPSSPASPSPKGTPEKASEGSEHW	1		29.8501	29.7701	30.0123	29.2809	28.6974	29.9582	29.5284	29.8713	29.9044	29.3794	29.8162	29.7914
Epb4.1l1	T	549	E9PV14	ERRLPSSPASPSPKGTPEKASEGSEHWVLIE	1		29.0586	28.5204	28.7962	27.8017	28.172	28.9125	28.792	29.4877	28.3868	27.8876	29.0635	28.5094
Epb4.1l1	S	578	A2AUK5	GSEEKVKPPRPRAPESDTGDEDQDQERDAVF	1		28.095	28.0961	28.3092	27.7964	27.4762	28.6495	28.3568	27.9751	27.5878	27.8714	28.2724	28.5306
Epb4.1l1	T	580	A2AUK5	EEKVKPPRPRAPESDTGDEDQDQERDAVFLK	1		27.588	27.4589	27.9244	27.1504	26.5577	27.8017	27.7777	27.5683	27.1393	26.7206	27.8669	28.2022
Epb4.1l1	S	635	E9PV14	RAQRTSTQQQGKMIASPEGSETMREEDACLR	0.999996		24.0331	24.8833	24.3567	23.9356	24.1622	24.9704	24.1422	24.1531	24.4939	24.215	24.2623	23.405
Epb4.1l1	S	648	A2AUK5	FEDFSRSLPELDRDKSDSETEGLVFARDLKG	1		28.1471	27.9528	27.8551	27.3858	26.7738	27.8284	27.7594	28.3259	27.7742	27.1898	27.7356	27.9892
Epb4.1l1	S	650	A2AUK5	DFSRSLPELDRDKSDSETEGLVFARDLKGPS	0.999959		27.6046	27.353	27.26	26.5468	24.8699	27.0412	28.494	27.6938	27.0364	27.863	26.9849	27.4414
Epb4.1l1	T	652	A2AUK5	SRSLPELDRDKSDSETEGLVFARDLKGPSSQ	0.921394		26.2568	26.4813	27.26	25.9639	24.8699	18	26.1173	18	26.2599	25.6063	26.2365	26.8531
Epb4.1l1	S	737	E9PV14	QSFLLDPAQTEARADSSDETDTSFAERSFCL	0.999999		23.8702	18	18	23.8955	18	18	18	18	18	18	18	18
Epb4.1l1	S	738	E9PV14	SFLLDPAQTEARADSSDETDTSFAERSFCLN	0.999999		18	18	18	18	18	18	24.2865	24.7453	18	18	18	18
Epb4.1l1	S	820	E9PV14	SAPGSSQNKDEAHMASSAEEAWSPRDRGRPD	0.344971		18	18	18	18	18	18	18	18	18	18	18	18
Epb4.1l1	S	821	E9PV14	APGSSQNKDEAHMASSAEEAWSPRDRGRPDD	0.344971		18	18	18	18	18	18	18	18	18	18	18	18
Epb4.1l1	S	827	E9PV14	NKDEAHMASSAEEAWSPRDRGRPDDLQGSAV	0.997612		24.3231	18	18	24.3528	18	24.4216	18	18	18	18	24.3968	24.7977
Epb4.1l1	S	1023	E9PV14	DQSPVILKYIHLPEESPVHKDPQGERKAPPV	0.999988		24.5293	24.1879	23.7603	18	24.2751	18	18	24.1147	23.775	18	18	24.2495
Epb4.1l1;Epb41l1	T	29	A2AUK5;E9PV14	AQEETPQQPEAAAAVTTPVTPAGHSHPETNS	0.788438	Band 4.1-like protein 1	27.8697	18	27.4035	27.0466	27.0759	18	18	18	18	18	18	27.9231
Epb4.1l1;Epb41l1	T	30	A2AUK5;E9PV14	QEETPQQPEAAAAVTTPVTPAGHSHPETNSN	0.910887	Band 4.1-like protein 1	27.8697	27.098	18	27.0466	28.4357	30.0444	27.6933	28.4054	28.6219	27.7827	29.4209	27.8707
Epb4.1l1;Epb41l1	T	33	A2AUK5;E9PV14	TPQQPEAAAAVTTPVTPAGHSHPETNSNEKH	0.996964	Band 4.1-like protein 1	24.6453	27.098	27.4035	27.0466	27.0759	28.4774	27.8778	18	27.329	27.7827	28.279	28.1628
Epb4.1l1;Epb41l1	S	38	A2AUK5;E9PV14	EAAAAVTTPVTPAGHSHPETNSNEKHLTQQD	0.972875	Band 4.1-like protein 1	18	25.6956	25.3876	24.9854	25.8462	25.6589	18	25.1334	24.9219	18	25.473	25.0676
Epb4.1l1;Epb41l1	T	42	A2AUK5;E9PV14	AVTTPVTPAGHSHPETNSNEKHLTQQDTRPA	0.44878	Band 4.1-like protein 1	18	18	18	18	18	18	18	18	18	18	18	18
Epb4.1l1;Epb41l1	S	44	A2AUK5;E9PV14	TTPVTPAGHSHPETNSNEKHLTQQDTRPAEQ	0.889012	Band 4.1-like protein 1	25.1371	18	18	18	18	18	25.427	18	18	25.0757	18	18
Epb4.1l1;Epb41l1	T	50	A2AUK5;E9PV14	AGHSHPETNSNEKHLTQQDTRPAEQSLDMDD	0.393715	Band 4.1-like protein 1	18	18	18	18	18	18	18	18	18	18	18	18
Epb4.1l1;Epb41l1	T	54	A2AUK5;E9PV14	HPETNSNEKHLTQQDTRPAEQSLDMDDKDYS	0.69381	Band 4.1-like protein 1	18	18	18	18	25.7045	18	18	18	25.7026	18	18	18
Epb4.1l1;Epb41l1	S	60	A2AUK5;E9PV14	NEKHLTQQDTRPAEQSLDMDDKDYSEADGLS	0.99392	Band 4.1-like protein 1	27.0768	25.0311	27.0505	26.8141	26.6718	27.7279	26.7079	18	24.9632	26.6674	26.9727	24.8822
Epb4.1l1;Epb41l1	S	69	A2AUK5;E9PV14	TRPAEQSLDMDDKDYSEADGLSERTTPSKAQ	0.999734	Band 4.1-like protein 1	18	18	18	18	18	18	18	18	18	18	18	24.6412
Epb4.1l1;Epb41l1	S	75	A2AUK5;E9PV14	SLDMDDKDYSEADGLSERTTPSKAQKSPQKI	0.91827	Band 4.1-like protein 1	24.6348	25.5101	25.2809	24.9627	24.1356	18	24.3972	25.7158	25.3164	18	24.6312	24.3437
Epb4.1l1;Epb41l1	T	78	A2AUK5;E9PV14	MDDKDYSEADGLSERTTPSKAQKSPQKIAKK	0.643339	Band 4.1-like protein 1	18	23.9725	24.4903	18	18	24.8957	18	24.5207	23.68	18	24.2482	18
Epb4.1l1;Epb41l1	T	79	A2AUK5;E9PV14	DDKDYSEADGLSERTTPSKAQKSPQKIAKKF	0.854475	Band 4.1-like protein 1	18	23.9725	24.4903	23.9385	18	24.8957	24.3972	24.5207	23.68	18	24.2482	18
Epb4.1l1;Epb41l1	S	81	A2AUK5;E9PV14	KDYSEADGLSERTTPSKAQKSPQKIAKKFKS	0.801879	Band 4.1-like protein 1	18	18	18	18	18	18	18	18	18	18	18	18
Epb4.1l1;Epb41l1	S	378	A2AUK5;E9PV14	LWKVCIEHHTFFRLVSPEPPPKGFLVMGSKF	1	Band 4.1-like protein 1	25.4074	26.029	25.5012	25.8939	25.9994	26.4547	25.4179	26.1511	26.3755	25.8122	25.9079	25.2319
Epb4.1l1;Epb41l1	S	430	A2AUK5	PFFERSSSKRYTMSRSLDGAEFSRPASVSEN	1	Band 4.1-like protein 1	26.3191	26.3516	26.6228	25.8946	25.1149	26.6996	26.1555	26.72	26.5474	26.0621	26.3193	26.1284
Epb4.1l1;Epb41l1	S	437	A2AUK5	SKRYTMSRSLDGAEFSRPASVSENHDAGPDG	0.480993	Band 4.1-like protein 1	18	18	18	18	18	18	18	18	18	18	18	18
Epb4.1l1;Epb41l1	S	461	A2AUK5;E9PV14	HDAGPDGDKREDDAESGGRRSEAEEGEVRTP	1	Band 4.1-like protein 1	28.7383	29.6805	29.3553	28.1966	28.3689	27.9933	28.8822	29.5095	29.9376	28.0413	28.2178	28.3873
Epb4.1l1;Epb41l1	S	466	A2AUK5;E9PV14	DGDKREDDAESGGRRSEAEEGEVRTPTKIKE	1	Band 4.1-like protein 1	28.4971	29.4416	29.333	28.0952	27.8956	27.2619	28.6282	29.3406	29.776	27.7961	27.8718	28.2813
Epb4.1l1;Epb41l1	T	475	A2AUK5;E9PV14	ESGGRRSEAEEGEVRTPTKIKELKPEQETTP	0.825063	Band 4.1-like protein 1	23.9365	18	18	18	18	18	18	18	18	18	18	18
Epb4.1l1;Epb41l1	T	488	A2AUK5;E9PV14	VRTPTKIKELKPEQETTPRHKQEFLDKPEDV	0.5909	Band 4.1-like protein 1	18	25.6098	24.8529	18	18	25.8463	18	18	18	18	18	18
Epb4.1l1;Epb41l1	T	489	A2AUK5;E9PV14	RTPTKIKELKPEQETTPRHKQEFLDKPEDVL	0.964334	Band 4.1-like protein 1	18	28.304	27.5488	28.1962	28.43	28.4852	28.0736	28.2319	27.945	28.2935	28.6873	28.0988
Epb4.1l1;Epb41l1	S	510	A2AUK5;E9PV14	EFLDKPEDVLLKHQASINELKRTLKEPNSKL	1	Band 4.1-like protein 1	27.0702	27.1537	26.6983	26.8368	27.2289	28.0036	26.9775	26.875	27.1247	27.3025	27.5463	27.3743
Epb4.1l1;Epb41l1	S	540	A2AUK5	LIHRDRDWDRERRLPSSPASPSPKGTPEKAS	0.990818	Band 4.1-like protein 1	25.1729	24.0217	24.4191	23.7316	22.9333	24.5336	18	18	24.0578	23.7693	24.8198	24.506
Epb4.1l1;Epb41l1	S	541	A2AUK5	IHRDRDWDRERRLPSSPASPSPKGTPEKASE	0.956143	Band 4.1-like protein 1	25.7483	24.0217	24.4191	28.9063	22.9333	25.4055	23.5088	18	24.0578	24.7987	24.8198	25.3662
Epb4.1l1;Epb41l1	S	544	A2AUK5	DRDWDRERRLPSSPASPSPKGTPEKASERAG	0.999146	Band 4.1-like protein 1	29.6275	29.5272	29.7759	26.3137	28.3942	29.6352	29.3352	29.6479	29.658	29.2064	29.6252	29.6708
Epb4.1l1;Epb41l1	S	546	A2AUK5	DWDRERRLPSSPASPSPKGTPEKASERAGLR	1	Band 4.1-like protein 1	29.8501	29.7701	30.0123	29.2809	28.6974	29.9582	29.5284	29.8713	29.9044	29.3794	29.8162	29.7914
Epb4.1l1;Epb41l1	T	550	A2AUK5	ERRLPSSPASPSPKGTPEKASERAGLREGSE	1	Band 4.1-like protein 1	29.0586	28.5204	28.7962	27.8017	28.172	28.9125	28.792	29.4877	28.3868	27.8876	29.0635	28.5094
Epb4.1l1;Epb41l1	S	639	A2AUK5	VIGDYHGGAFEDFSRSLPELDRDKSDSETEG	1	Band 4.1-like protein 1	31.5961	31.0377	31.2524	30.0423	29.458	30.5081	31.17	31.0526	30.9045	29.9894	30.6708	30.6853
Epb4.1l1;Epb41l1	S	665	A2AUK5	SETEGLVFARDLKGPSSQEDESGGLEDSPDR	1	Band 4.1-like protein 1	27.6341	25.4163	25.6364	27.5544	27.5067	25.968	27.6871	25.1298	27.7959	25.0127	26.0692	28.1936
Epb4.1l1;Epb41l1	S	666	A2AUK5	ETEGLVFARDLKGPSSQEDESGGLEDSPDRG	1	Band 4.1-like protein 1	26.3237	26.4046	26.6199	26.0404	25.4667	26.758	26.0875	26.3602	26.4997	25.8774	26.7737	26.6672
Epb4.1l1;Epb41l1	S	671	A2AUK5	VFARDLKGPSSQEDESGGLEDSPDRGACSTP	0.662679	Band 4.1-like protein 1	18	18	18	27.2885	18	27.8994	18	18	18	18	18	18
Epb4.1l1;Epb41l1	S	677	A2AUK5	KGPSSQEDESGGLEDSPDRGACSTPEMPQFE	1	Band 4.1-like protein 1	27.0548	27.1632	27.6729	26.184	26.9812	27.6911	27.3709	27.2861	27.606	27.1129	27.3644	27.5153
Epb4.1l1;Epb41l1	S	684	A2AUK5	DESGGLEDSPDRGACSTPEMPQFESVKAETM	0.776109	Band 4.1-like protein 1	18	24.977	25.9672	25.8214	25.8059	25.6309	26.5122	26.3999	25.6708	26.5384	25.8673	25.7713
Epb4.1l1;Epb41l1	T	685	A2AUK5	ESGGLEDSPDRGACSTPEMPQFESVKAETMT	0.928466	Band 4.1-like protein 1	26.7621	26.5025	26.9455	27.3852	26.8708	28.0051	27.0938	26.8316	27.1459	27.342	27.0077	27.1465
Epb4.1l1;Epb41l1	S	782	A2AUK5	MIPGPQTVATEIRSLSPIIGKDVLTSTYGAT	0.999612	Band 4.1-like protein 1	18	18	18	18	18	18	18	18	18	18	18	18
Epb4.1l1;Epb41l1	T	865	A2AUK5	QHPDMLVTKAVVYRETDPSPEERDKKPQES_	0.812318	Band 4.1-like protein 1	18	18	26.0214	26.1364	18	18	18	18	18	18	18	18
Epb4.1l1;Epb41l1	S	868	A2AUK5	DMLVTKAVVYRETDPSPEERDKKPQES____	0.999627	Band 4.1-like protein 1	26.8398	27.0855	18	18	26.8837	27.2006	26.8059	27.0105	27.0583	26.7441	27.2047	26.2612
Epb4.1l4b	S	114	B1AXV1	QKVSSPQKSEVKSPLSPGAKSPSDHGGSLTL	0.999727		18	18	18	21.2695	21.8182	21.9338	21.6017	18	18	21.5262	21.6223	20.8421
Epb41l2	T	35	O70318	ADASKEKAKEVENEQTPVSEPEEEKGSQPGP	0.543653	Band 4.1-like protein 2	18	18	18	18	18	26.6914	18	18	18	18	18	26.6596
Epb41l2	S	38	O70318	SKEKAKEVENEQTPVSEPEEEKGSQPGPPVE	1	Band 4.1-like protein 2	25.2719	25.3271	25.5215	24.5117	25.384	25.5785	25.3196	25.2946	25.1938	24.7393	25.4952	25.6075
Epb41l2	S	86	O70318	RGISRFIPPWLKKQRSYNLVVAKDGGDKKEP	1	Band 4.1-like protein 2	24.6022	24.4993	24.1772	24.0847	24.3582	25.3492	24.5596	24.7405	24.3612	24.3289	25.1314	24.381
Epb41l2	S	116	O70318	PTQADVEDQILGKEESLPEEESRAKGDAEEM	0.999829	Band 4.1-like protein 2	24.6352	24.3071	24.6218	18	24.899	24.8544	23.947	24.8281	24.8576	23.9671	18	18
Epb41l2	T	192	O70318	KLEGGAAKRETKEVQTSELKAEVASQKATKK	0.598293	Band 4.1-like protein 2	18	18	18	18	18	18	18	18	18	18	18	18
Epb41l2	S	193	O70318	LEGGAAKRETKEVQTSELKAEVASQKATKKT	0.962795	Band 4.1-like protein 2	24.6961	25.3064	24.4783	23.7827	24.6755	25.551	25.136	24.9471	24.2355	24.6087	25.172	24.7384
Epb41l2	S	201	O70318	ETKEVQTSELKAEVASQKATKKTKTVLAKVT	1	Band 4.1-like protein 2	18	24.97	24.5957	23.2492	18	18	25.4186	24.2567	18	23.7911	24.78	24.629
Epb41l2	S	379	O70318	LEEKVSELHKTHRGLSPAQADSQFLENAKRL	0.999984	Band 4.1-like protein 2	18	18	18	22.9236	18	24.5113	18	18	18	18	18	18
Epb41l2	S	541	O70318	DRPAPQFERASSKRVSRSLDGAPIGVVDQSP	0.999346	Band 4.1-like protein 2	26.9174	26.5359	26.7848	26.5328	26.1715	26.826	26.9493	26.611	26.2933	25.9677	26.5257	27.0697
Epb41l2	S	543	O70318	PAPQFERASSKRVSRSLDGAPIGVVDQSPPG	0.999457	Band 4.1-like protein 2	27.0468	27.0146	27.0022	26.5328	26.7049	26.826	27.1555	26.611	26.8507	26.3268	26.5257	27.0697
Epb41l2	S	555	O70318	VSRSLDGAPIGVVDQSPPGEGSVPGPGVISY	0.629037	Band 4.1-like protein 2	18	18	18	18	18	25.2917	18	18	18	18	18	18
Epb41l2	S	561	O70318	GAPIGVVDQSPPGEGSVPGPGVISYTTIQDG	0.571712	Band 4.1-like protein 2	25.3547	18	18	18	18	18	18	18	18	18	18	18
Epb41l3	S	63	Q9WV92;Q9WV92-8	KQQPALEQFPEAAAHSTPVKREIGDKDRDFA	0.587695	Band 4.1-like protein 3;Band 4.1-like protein 3, N-terminally processed	26.2947	18	18	26.263	26.1269	18	18	18	18	18	26.7372	18
Epb41l3	T	64	Q9WV92;Q9WV92-8	QQPALEQFPEAAAHSTPVKREIGDKDRDFAA	0.849845	Band 4.1-like protein 3;Band 4.1-like protein 3, N-terminally processed	26.906	18	25.8123	18	18	27.3144	26.2849	26.5459	18	26.1629	26.6835	25.9083
Epb41l3	Y	87	Q9WV92;Q9WV92-8	DKDRDFAAAAAKQLEYQQFEDDKLSQRSSSS	0.993771	Band 4.1-like protein 3;Band 4.1-like protein 3, N-terminally processed	18	18	18	18	18	18	18	18	18	18	18	18
Epb41l3	S	96	Q9WV92;Q9WV92-8	AAKQLEYQQFEDDKLSQRSSSSKLSRSPLKI	1	Band 4.1-like protein 3;Band 4.1-like protein 3, N-terminally processed	28.6328	26.3377	26.7503	25.6751	27.6221	29.3461	27.9048	27.4624	26.0005	18	28.854	28.174
Epb41l3	S	99	Q9WV92;Q9WV92-8	QLEYQQFEDDKLSQRSSSSKLSRSPLKIVKR	0.655815	Band 4.1-like protein 3;Band 4.1-like protein 3, N-terminally processed	26.8532	18	25.0855	25.6751	18	27.4811	26.1004	25.7399	23.8259	18	27.5004	18
Epb41l3	S	102	Q9WV92;Q9WV92-8	YQQFEDDKLSQRSSSSKLSRSPLKIVKRPKS	0.360482	Band 4.1-like protein 3;Band 4.1-like protein 3, N-terminally processed	18	18	18	18	18	18	18	18	18	18	18	18
Epb41l3	S	428	Q9WV92;Q9WV92-8	KFRYSGRTQAQTRRASALIDRPAPYFERSSS	1	Band 4.1-like protein 3;Band 4.1-like protein 3, N-terminally processed	25.65	25.3292	18	24.817	25.5461	24.9395	25.4233	25.823	25.6386	24.4862	25.6576	25.2677
Epb41l3	S	451	Q9WV92-8	PYFERSSSKRYTMSRSLDGEVGTGQYATTKG	1	Band 4.1-like protein 3;Band 4.1-like protein 3, N-terminally processed	28.9324	29.6786	29.4313	29.3265	29.1262	29.8657	29.4808	29.4061	29.5617	29.4765	29.6384	29.1367
Epb41l3	S	451	Q9WV92	PYFERSSSKRYTMSRSLDGASVSENHEIYMK	1	Band 4.1-like protein 3;Band 4.1-like protein 3, N-terminally processed	27.426	27.7161	28.0075	27.2986	27.4899	28.2187	27.716	27.5913	27.5091	27.5822	27.9388	27.169
Epb41l3	S	456	Q9WV92	SSSKRYTMSRSLDGASVSENHEIYMKDSVSA	0.999319	Band 4.1-like protein 3;Band 4.1-like protein 3, N-terminally processed	24.843	24.6937	18	24.7924	24.4015	25.0291	25.2591	18	18	24.7043	25.0812	25.4563
Epb41l3	S	458	Q9WV92	SKRYTMSRSLDGASVSENHEIYMKDSVSAAE	0.938349	Band 4.1-like protein 3;Band 4.1-like protein 3, N-terminally processed	18	18	18	18	18	18	18	18	18	24.3911	18	18
Epb41l3	S	468	Q9WV92	DGASVSENHEIYMKDSVSAAEVGTGQYATTK	0.869003	Band 4.1-like protein 3;Band 4.1-like protein 3, N-terminally processed	18	18	18	18	26.9668	18	18	18	18	18	27.269	18
Epb41l3	S	470	Q9WV92	ASVSENHEIYMKDSVSAAEVGTGQYATTKGI	0.968848	Band 4.1-like protein 3;Band 4.1-like protein 3, N-terminally processed	18	26.9918	18	26.607	18	27.7428	18	26.7275	26.8813	26.5808	18	26.9199
Epb41l3	S	486	Q9WV92;Q9WV92-8	AAEVGTGQYATTKGISQTNLITTVTPEKKAE;DGEVGTGQYATTKGISQTNLITTVTPEKKAE	0.999999	Band 4.1-like protein 3;Band 4.1-like protein 3, N-terminally processed	28.7887	28.2713	28.0257	28.7887	28.6159	29.6597	28.5216	28.1667	27.9916	28.9415	29.2374	29.1202
Epb41l3	T	488	Q9WV92;Q9WV92-8	EVGTGQYATTKGISQTNLITTVTPEKKAEEE	0.628739	Band 4.1-like protein 3;Band 4.1-like protein 3, N-terminally processed	24.4262	18	18	18	18	18	18	18	18	18	18	18
Epb41l3	T	493	Q9WV92;Q9WV92-8	QYATTKGISQTNLITTVTPEKKAEEERVEEE	0.566795	Band 4.1-like protein 3;Band 4.1-like protein 3, N-terminally processed	18	18	18	18	18	18	18	18	18	18	26.9212	18
Epb41l3	T	495	Q9WV92;Q9WV92-8	ATTKGISQTNLITTVTPEKKAEEERVEEEDR	0.996241	Band 4.1-like protein 3;Band 4.1-like protein 3, N-terminally processed	28.6754	28.8464	28.4597	28.4935	28.6744	29.1914	28.3188	28.6585	28.6137	28.5284	28.7473	28.7086
Epb41l3	T	518	Q9WV92;Q9WV92-8	ERVEEEDRRKKAEEATPVTALRHEGKSPPGH;ERVEEEDRRKKAEEATPVTALRHEGKTDSER	0.999996	Band 4.1-like protein 3;Band 4.1-like protein 3, N-terminally processed	24.5866	24.5662	23.9945	24.6759	24.5072	25.4331	24.6211	24.6907	24.4757	24.6241	25.0367	24.1542
Epb41l3	S	524	Q9WV92-8	GKSPPGHGAADSCPPSPPSAHPDPPPPTELR	0.960558	Band 4.1-like protein 3;Band 4.1-like protein 3, N-terminally processed	26.1535	26.8187	26.546	25.4849	26.1759	26.8597	25.5244	26.1082	26.6232	25.3939	26.3079	25.6408
Epb41l3	T	536	Q9WV92	TALRHEGKTDSERTDTAADGETSATESDQEE	0.589003	Band 4.1-like protein 3;Band 4.1-like protein 3, N-terminally processed	18	18	18	18	18	18	18	18	18	18	18	18
Epb41l3	T	542	Q9WV92	GKTDSERTDTAADGETSATESDQEEDAEIKA	0.979514	Band 4.1-like protein 3;Band 4.1-like protein 3, N-terminally processed	24.1272	26.84	23.7011	18	18	18	18	27.2086	27.3224	18	25.2018	18
Epb41l3	S	543	Q9WV92	KTDSERTDTAADGETSATESDQEEDAEIKAQ	0.881504	Band 4.1-like protein 3;Band 4.1-like protein 3, N-terminally processed	28.1637	27.3785	27.7662	25.8834	18	18	18	27.5263	27.9404	23.7026	18	25.0276
Epb41l3	T	545	Q9WV92	DSERTDTAADGETSATESDQEEDAEIKAQDL	0.641062	Band 4.1-like protein 3;Band 4.1-like protein 3, N-terminally processed	24.1272	18	23.7011	18	18	18	18	18	18	18	18	18
Epb41l3	S	547	Q9WV92	ERTDTAADGETSATESDQEEDAEIKAQDLDK	0.999957	Band 4.1-like protein 3;Band 4.1-like protein 3, N-terminally processed	28.2975	27.3785	28.0914	26.0547	25.7553	26.6079	27.2375	27.9709	27.6097	26.2087	26.5961	26.9051
Epb41l3	S	599	Q9WV92;Q9WV92-8	TSTETALTNEWEKRLSTSPVRLAARQEDAPM	0.639119	Band 4.1-like protein 3;Band 4.1-like protein 3, N-terminally processed	18	18	18	18	18	26.0988	18	18	18	18	18	18
Epb41l3	T	600	Q9WV92;Q9WV92-8	STETALTNEWEKRLSTSPVRLAARQEDAPMI	0.491555	Band 4.1-like protein 3;Band 4.1-like protein 3, N-terminally processed	18	18	18	18	18	18	18	18	18	18	18	18
Epb41l3	S	601	Q9WV92;Q9WV92-8	TETALTNEWEKRLSTSPVRLAARQEDAPMIE	0.988452	Band 4.1-like protein 3;Band 4.1-like protein 3, N-terminally processed	22.9337	22.6396	18	22.7861	22.6823	22.6469	18	23.2464	22.7208	18	22.8567	22.2439
Epb41l3	S	626	Q9WV92;Q9WV92-8	DAPMIEPLVPEETKQSSGEKLMDGSEILSLL	0.498072	Band 4.1-like protein 3;Band 4.1-like protein 3, N-terminally processed	18	18	18	18	18	18	18	18	18	18	18	18
Epb41l3	S	627	Q9WV92;Q9WV92-8	APMIEPLVPEETKQSSGEKLMDGSEILSLLE	0.708772	Band 4.1-like protein 3;Band 4.1-like protein 3, N-terminally processed	23.8962	18	18	18	18	23.7179	18	18	18	18	18	18
Epb41l3	T	694	Q9WV92-8	PSDSSEEETDSERTDTAADGETSATESDQEE	0.589003	Band 4.1-like protein 3;Band 4.1-like protein 3, N-terminally processed	18	18	18	18	18	18	18	18	18	18	18	18
Epb41l3	T	700	Q9WV92-8	EETDSERTDTAADGETSATESDQEEDAEIKA	0.979514	Band 4.1-like protein 3;Band 4.1-like protein 3, N-terminally processed	24.1272	26.84	23.7011	18	18	18	18	27.2086	27.3224	18	25.2018	18
Epb41l3	S	701	Q9WV92-8	ETDSERTDTAADGETSATESDQEEDAEIKAQ	0.881504	Band 4.1-like protein 3;Band 4.1-like protein 3, N-terminally processed	28.1637	27.3785	27.7662	25.8834	18	18	18	27.5263	27.9404	23.7026	18	25.0276
Epb41l3	T	703	Q9WV92-8	DSERTDTAADGETSATESDQEEDAEIKAQDL	0.641062	Band 4.1-like protein 3;Band 4.1-like protein 3, N-terminally processed	24.1272	18	23.7011	18	18	18	18	18	18	18	18	18
Epb41l3	S	705	Q9WV92-8	ERTDTAADGETSATESDQEEDAEIKAQDLDK	0.999957	Band 4.1-like protein 3;Band 4.1-like protein 3, N-terminally processed	28.2975	27.3785	28.0914	26.0547	25.7553	26.6079	27.2375	27.9709	27.6097	26.2087	26.5961	26.9051
Epb41l3	S	724	Q9WV92;Q9WV92-8	GDASHTARDEVDAAESTPTDRRHTGKGKEGS	0.698906	Band 4.1-like protein 3;Band 4.1-like protein 3, N-terminally processed	24.9918	25.2914	18	24.9155	25.6303	18	18	18	18	18	18	18
Epb41l3	T	725	Q9WV92;Q9WV92-8	DASHTARDEVDAAESTPTDRRHTGKGKEGSS	0.881556	Band 4.1-like protein 3;Band 4.1-like protein 3, N-terminally processed	25.0355	25.2	18	25.1483	18	25.0002	24.6423	25.15	25.7202	18	25.4412	24.6155
Epb41l3	T	727	Q9WV92;Q9WV92-8	SHTARDEVDAAESTPTDRRHTGKGKEGSSVT	0.493625	Band 4.1-like protein 3;Band 4.1-like protein 3, N-terminally processed	18	18	18	18	18	18	18	18	18	18	18	18
Epb41l3	T	765	Q9WV92;Q9WV92-8	GEEVDQSAPEQEQPATVSHEEEQASTIRTSE	0.551999	Band 4.1-like protein 3;Band 4.1-like protein 3, N-terminally processed	18	24.8896	25.2508	18	24.6868	18	18	24.8776	24.6635	18	24.9524	24.0996
Epb41l3	S	767	Q9WV92;Q9WV92-8	EVDQSAPEQEQPATVSHEEEQASTIRTSEGL	0.810148	Band 4.1-like protein 3;Band 4.1-like protein 3, N-terminally processed	22.7024	18	18	18	18	18	18	18	18	18	18	18
Epb41l3	S	799	Q9WV92;Q9WV92-8	QKSHFESSTVRVESTSVGSISPGGAKLEIST	0.914501	Band 4.1-like protein 3;Band 4.1-like protein 3, N-terminally processed	18	18	18	18	18	18	18	18	18	18	18	18
Epb41l3	S	804	Q9WV92;Q9WV92-8	ESSTVRVESTSVGSISPGGAKLEISTKEVPV	0.999894	Band 4.1-like protein 3;Band 4.1-like protein 3, N-terminally processed	28.7386	29.1869	28.3324	29.1465	29.0333	29.4843	28.1699	28.6737	29.1102	29.2304	29.4138	28.8048
Epb41l3	T	920	Q9WV92	QHPDMSVTKVVVHKETEITPEDGED______	0.910783	Band 4.1-like protein 3;Band 4.1-like protein 3, N-terminally processed	18	18	18	18	18	18	18	18	25.4423	18	18	18
Epb41l3	T	923	Q9WV92	DMSVTKVVVHKETEITPEDGED_________	0.999997	Band 4.1-like protein 3;Band 4.1-like protein 3, N-terminally processed	25.7975	26.6897	25.9213	25.5283	24.9258	26.6557	26.6381	26.3601	25.8902	24.8957	26.2203	25.6534
Epc1	T	482	Q8C9X6-2	LVDIKSCRWRHFRPRTPSLPDSDSGELSSRK	0.788702	Enhancer of polycomb homolog 1	22.9144	18	18	18	18	18	18	22.986	18	18	23.3276	18
Epc1	S	484	Q8C9X6-2	DIKSCRWRHFRPRTPSLPDSDSGELSSRKLH	0.908236	Enhancer of polycomb homolog 1	18	18	23.3079	22.851	23.0971	18	18	18	23.2531	18	18	18
Ephb1	T	732	Q8CBF3-2	CKVSDFGLSRYLQDDTSDPTYTSSLGGKIPV	0.573319	Ephrin type-B receptor 1	18	23.8181	18	18	18	18	18	18	18	18	18	18
Ephb1	S	733	Q8CBF3-2	KVSDFGLSRYLQDDTSDPTYTSSLGGKIPVR	0.710491	Ephrin type-B receptor 1	18	18	23.9469	23.794	23.9079	18	18	18	18	18	18	18
Ephb2	T	775	P54763	CKVSDFGLSRFLEDDTSDPTYTSALGGKIPI	0.498963	Ephrin type-B receptor 2	18	18	18	18	18	18	18	18	18	18	18	18
Ephb2	S	776	P54763	KVSDFGLSRFLEDDTSDPTYTSALGGKIPIR	0.894805	Ephrin type-B receptor 2	18	24.4963	18	18	24.2711	18	23.236	24.1233	18	18	18	18
Epn1	S	5	Q80VP1	___________MSTSSLRRQMKNIVHNYSEA	0.962866	Epsin-1	18	18	18	18	18	18	18	24.9537	18	18	18	18
Epn1	T	411	Q80VP1	FDTEPDEFSDFDRLRTALPTSGSSTGELELL	0.70705	Epsin-1	18	18	18	18	18	18	18	18	18	18	18	25.8363
Epn1	T	415	Q80VP1	PDEFSDFDRLRTALPTSGSSTGELELLAGEV	0.39551	Epsin-1	18	18	18	18	18	18	18	18	18	18	18	18
Epn1	S	416	Q80VP1	DEFSDFDRLRTALPTSGSSTGELELLAGEVP	0.915784	Epsin-1	26.5382	18	22.0406	18	18	18	24.5559	26.4991	18	27.0338	27.0549	27.0952
Epn1	S	418	Q80VP1	FSDFDRLRTALPTSGSSTGELELLAGEVPAR	0.403926	Epsin-1	18	18	18	18	18	18	18	18	18	18	18	18
Epn1	S	419	Q80VP1	SDFDRLRTALPTSGSSTGELELLAGEVPARS	0.768749	Epsin-1	18	18	22.0406	18	18	18	18	18	18	25.272	18	25.8363
Epn1	T	420	Q80VP1	DFDRLRTALPTSGSSTGELELLAGEVPARSP	0.418713	Epsin-1	18	18	18	18	18	18	18	18	18	18	18	18
Epn1	S	446	Q80VP1	PARSPGAFDMSGVGGSLAESVGSPPPAATPT	0.371656	Epsin-1	18	18	18	18	18	18	18	18	18	18	18	18
Epn1	S	450	Q80VP1	PGAFDMSGVGGSLAESVGSPPPAATPTPTPP	0.850897	Epsin-1	18	28.0555	27.4132	27.684	27.4937	28.0841	24.1412	27.0589	27.8483	27.3724	27.758	25.1421
Epn1	S	453	Q80VP1	FDMSGVGGSLAESVGSPPPAATPTPTPPTRK	0.999228	Epsin-1	26.9062	27.9787	27.6141	27.7891	27.9889	18	18	27.2796	18	27.5758	18	27.3857
Epn1	T	463	Q80VP1	AESVGSPPPAATPTPTPPTRKTPESFLGPNA	0.879213	Epsin-1	18	24.8899	18	24.8015	18	25.0469	24.1412	18	24.108	18	24.8321	25.1421
Epn2	S	172	Q5NCM5;Q5NCM6	VATGVGSNQITFGRGSSQPNLSTSYSEQEYG	0.5	Epsin-2	27.9137	28.303	28.4958	27.9154	28.142	28.7054	28.2539	28.2295	28.1645	28.0814	28.7123	28.5241
Epn2	S	173	Q5NCM5;Q5NCM6	ATGVGSNQITFGRGSSQPNLSTSYSEQEYGK	0.541686	Epsin-2	27.9137	28.303	28.4958	27.9154	28.142	28.7054	28.2539	28.2295	28.1645	28.0814	28.7123	28.5241
Epn2	S	178	Q5NCM5;Q5NCM6	SNQITFGRGSSQPNLSTSYSEQEYGKAGGSP	0.561839	Epsin-2	18	18	18	18	18	18	25.4695	18	18	18	18	18
Epn2	S	182	Q5NCM5;Q5NCM6	TFGRGSSQPNLSTSYSEQEYGKAGGSPASYH	0.991497	Epsin-2	18	18	18	18	18	18	18	18	18	18	24.1327	22.9098
Epn2	S	192	Q5NCM5	LSTSYSEQEYGKAGGSPASYHGSPEASLCPQ	0.999961		28.4705	29.2394	28.5476	27.7173	27.2512	28.7155	28.5192	28.2431	27.9974	27.9399	28.8429	28.8829
Epn2	S	192	Q5NCM6	LSTSYSEQEYGKAGGSPASYHGSTSPRVSSE	0.999995	Epsin-2	25.9674	24.9	25.2376	26.2572	23.916	25.1097	25.2275	25.2962	26.5667	24.7807	26.0384	26.2357
Epn2	S	195	Q5NCM5	SYSEQEYGKAGGSPASYHGSPEASLCPQHRT	0.998843		28.3825	28.2625	28.5476	27.7173	27.2512	28.7155	28.5192	28.2431	27.9974	29.1946	29.74	28.8829
Epn2	S	195	Q5NCM6	SYSEQEYGKAGGSPASYHGSTSPRVSSELEQ	0.999454	Epsin-2	24.6294	24.9	25.2376	25.0314	23.916	25.1097	25.2275	25.2962	25.1366	24.7807	26.0384	25.4466
Epn2	Y	196	Q5NCM5	YSEQEYGKAGGSPASYHGSPEASLCPQHRTG	0.995236		18	18	25.7299	18	25.7928	18	18	25.7156	18	18	18	28.4474
Epn2	S	199	Q5NCM5	QEYGKAGGSPASYHGSPEASLCPQHRTGAML	0.999526		28.1954	27.6575	28.9782	28.6842	28.7368	29.5964	28.9676	29.0897	28.783	27.4486	28.4786	29.4191
Epn2	T	480	Q5NCM5;Q5NCM6	KPAESGASVPPQDSRTTSPDLFESQSLTSAS	0.370153	Epsin-2	18	18	18	18	18	18	18	18	18	18	18	18
Epn2	T	481	Q5NCM5;Q5NCM6	PAESGASVPPQDSRTTSPDLFESQSLTSASS	0.370153	Epsin-2	18	18	18	18	18	18	18	18	18	18	18	18
Epn2	S	482	Q5NCM5;Q5NCM6	AESGASVPPQDSRTTSPDLFESQSLTSASSK	0.972128	Epsin-2	18	26.6271	18	18	26.7774	27.0378	26.4913	18	27.3185	18	18	18
Eps15	S	324	F6W2Q5	PPSDRSSLQKNITGSSPVADFSAIKELDTLN	0.868695	Epidermal growth factor receptor substrate 15	18	24.6798	18	18	18	18	24.4483	24.4977	18	18	24.4284	18
Eps15	S	428	F6W2Q5	QEVRKKCAEEAQLVRSSPEIAPSDVTDESEA	0.499953	Epidermal growth factor receptor substrate 15	18	18	18	18	18	18	18	18	18	18	18	18
Eps15	S	429	F6W2Q5	EVRKKCAEEAQLVRSSPEIAPSDVTDESEAV	0.499953	Epidermal growth factor receptor substrate 15	18	18	18	18	18	18	18	18	18	18	18	18
Eps15	T	646	F6W2Q5	SKSEDVPPALPPKVGTPTRPCPPPPGKRPIN	0.980085	Epidermal growth factor receptor substrate 15	18	18	18	18	18	18	18	18	18	18	18	18
Eps15	S	683	F6W2Q5	PLKLNDPFQPFPGNDSPKEKDPDMFCDPFTS	0.999997	Epidermal growth factor receptor substrate 15	25.3902	18	18	25.8348	18	18	18	18	25.493	18	18	18
Eps15l1	T	106	A0A1D5RLS1	LSSLSLTMPPPKFHDTSSPLMATQSSAETHW	0.354009	Epidermal growth factor receptor substrate 15-like 1	18	18	18	18	18	18	18	18	18	18	18	18
Eps15l1	S	107	A0A1D5RLS1	SSLSLTMPPPKFHDTSSPLMATQSSAETHWA	0.441858	Epidermal growth factor receptor substrate 15-like 1	18	18	18	18	18	18	18	18	18	18	18	18
Eps15l1	S	108	A0A1D5RLS1	SLSLTMPPPKFHDTSSPLMATQSSAETHWAV	0.441858	Epidermal growth factor receptor substrate 15-like 1	18	18	18	18	18	18	18	18	18	18	18	18
Eps15l1	S	229	A0A1D5RLS1	RKKTVFAGAVPVLPASPPPKDSLRSTPSHGS	0.999482	Epidermal growth factor receptor substrate 15-like 1	23.2666	24.3693	24.0051	24.2896	24.5725	24.9657	23.5025	24.4428	24.1405	24.2023	24.4566	23.9755
Eps15l1	S	253	A0A1D5RLS1	STPSHGSVSSLNSTGSLSPKHSVKQPPVAWV	0.757497	Epidermal growth factor receptor substrate 15-like 1	24.8989	24.7306	27.0432	23.6794	23.4742	18	18	25.172	18	18	24.0608	24.3766
Eps15l1	S	255	A0A1D5RLS1	PSHGSVSSLNSTGSLSPKHSVKQPPVAWVVP	0.99878	Epidermal growth factor receptor substrate 15-like 1	27.647	28.1881	28.0042	26.7155	27.2477	27.3669	27.3	27.7252	28.0355	26.8153	27.567	27.4405
Eps8	S	658	Q08509	PVSVPKVPANVTRQNSSSSDSGGSIVRDSQR	0.967432	Epidermal growth factor receptor kinase substrate 8	23.6862	18	23.5018	23.2828	18	23.7347	18	18	18	22.6922	23.887	23.6066
Eps8	S	659	Q08509	VSVPKVPANVTRQNSSSSDSGGSIVRDSQRY	0.515648	Epidermal growth factor receptor kinase substrate 8	18	18	18	18	18	18	18	18	22.7078	18	18	18
Eps8	S	684	Q08509	RDSQRYKQLPVDRRKSQMEEVQDELFQRLTI	1	Epidermal growth factor receptor kinase substrate 8	18	18	18	18	18	18	18	18	18	18	18	18
Eps8l2	S	482	Q99K30	LSSESQAPEDIAPPGSSPHANRGYQPTPAMT	0.499929	Epidermal growth factor receptor kinase substrate 8-like protein 2	18	18	18	18	18	23.8925	18	18	18	18	18	18
Eps8l2	S	483	Q99K30	SSESQAPEDIAPPGSSPHANRGYQPTPAMTK	0.72995	Epidermal growth factor receptor kinase substrate 8-like protein 2	18	18	23.6517	23.4958	18	23.8925	23.4798	23.6968	18	23.0059	23.5085	18
Eps8l2	S	573	Q99K30	GAPLEQSGQKYWGPASPTHKLPPIFAGNKEE	0.984661	Epidermal growth factor receptor kinase substrate 8-like protein 2	18	25.0189	25.0154	24.58	24.9972	18	22.8566	24.225	24.7844	24.6377	18	24.1681
Eps8l2	T	575	Q99K30	PLEQSGQKYWGPASPTHKLPPIFAGNKEELI	0.641857	Epidermal growth factor receptor kinase substrate 8-like protein 2	18	18	18	18	24.9972	18	18	18	24.7844	18	24.9795	18
Eps8l2	T	715	Q99K30	LEKLMSKIRRAEDSYTSQHTSPESEGAPHL_	0.257585	Epidermal growth factor receptor kinase substrate 8-like protein 2	18	18	18	18	18	18	18	18	18	18	18	18
Eps8l2	S	716	Q99K30	EKLMSKIRRAEDSYTSQHTSPESEGAPHL__	0.257585	Epidermal growth factor receptor kinase substrate 8-like protein 2	18	18	18	18	18	18	18	18	18	18	18	18
Eps8l2	T	719	Q99K30	MSKIRRAEDSYTSQHTSPESEGAPHL_____	0.530793	Epidermal growth factor receptor kinase substrate 8-like protein 2	18	18	18	18	18	18	18	18	18	18	18	18
Eps8l2	S	720	Q99K30	SKIRRAEDSYTSQHTSPESEGAPHL______	0.957847	Epidermal growth factor receptor kinase substrate 8-like protein 2	24.9523	25.9846	26.0354	25.6573	18	25.2772	25.557	18	25.5535	25.5638	18	25.0656
Erbb2ip	S	595	B2RUJ2	GNLKHIVNHDDVFEESEELSSDEEMKMAEMR	0.713843	Protein LAP2	24.709	18	25.2262	18	18	18	18	18	18	18	24.9448	18
Erbb2ip	S	599	B2RUJ2	HIVNHDDVFEESEELSSDEEMKMAEMRPPLI	0.99869	Protein LAP2	24.5521	25.2504	26.0568	24.378	18	25.2429	24.7424	25.2602	25.2797	23.9233	24.787	18
Erbb2ip	S	600	B2RUJ2	IVNHDDVFEESEELSSDEEMKMAEMRPPLIE	0.99869	Protein LAP2	24.5521	25.2504	26.0568	24.378	18	25.2429	24.7424	25.2602	25.2797	23.9233	24.787	18
Erbb2ip	S	712	B2RUJ2	ENFNSLLQNGVNLNNSPEEKFKINDKKDFKL	1	Protein LAP2	18	18	18	18	18	18	18	18	18	18	18	18
Erbb2ip	S	847	B2RUJ2	RVEPQKASSSADVGISKSTEDLSPQRSGPTG	0.700112	Protein LAP2	18	18	18	18	24.6277	18	25.0786	24.6734	18	18	18	18
Erbb2ip	S	849	B2RUJ2	EPQKASSSADVGISKSTEDLSPQRSGPTGAV	0.88608	Protein LAP2	25.1965	25.0385	25.1023	25.1327	25.4412	26.0026	25.0298	25.2401	24.678	25.4681	25.5676	25.3218
Erbb2ip	T	850	B2RUJ2	PQKASSSADVGISKSTEDLSPQRSGPTGAVV	0.509362	Protein LAP2	18	18	18	18	18	18	18	18	18	18	18	24.9937
Erbb2ip	S	1076	B2RUJ2	DRLVPAVTRTTIQRQSSVSSTASVNLGDPTR	0.517163	Protein LAP2	18	18	18	18	18	18	18	18	18	18	18	18
Erbb4	S	997	Q61527-3	QRYLVIQGDDRMKLPSPNDSKFFQNLLDEED	0.999274	Receptor tyrosine-protein kinase erbB-4;ERBB4 intracellular domain	24.1618	24.7486	24.1135	23.6246	24.126	24.7765	24.2707	24.4224	24.0859	23.8358	18	18
Erc1	S	274	V9GXL1	DHFRSSRSNQTNHKPSPDQDEEEGIWA____	0.99916		24.8664	25.3873	18	24.1904	18	24.9871	24.79	18	24.9734	25.0006	25.3166	25.3131
Erc2	S	14	Q3UHT7	__MYGSARTISNLEGSPSRSPRLPRSPRLGH	0.994593	ERC protein 2	18	25.5632	18	24.7945	24.6556	18	24.9371	25.3836	25.5832	24.9258	25.3363	18
Erc2	S	327	Q3UHT7	SIKKLLEMLQSKGLPSKSLEDDNERTRRMAE	0.5	ERC protein 2	18	18	18	22.8764	18	18	18	18	18	18	18	18
Erc2	S	329	Q3UHT7	KKLLEMLQSKGLPSKSLEDDNERTRRMAEAE	0.977751	ERC protein 2	18	23.2575	18	22.8764	22.6927	24.0089	22.9808	22.7009	18	23.0669	18	18
Erc2	S	966	Q3UHT7	HHRSPGRSQHSNHRPSPDQDDEEGIWA____	0.999801	ERC protein 2	18	18	26	24.3067	18	18	26.2158	18	25.1674	18	18	18
Ercc4	T	429	F7A043	EPPEDKALEEDLCRQTSSSPEGCGVEIKRES	0.677771	DNA repair endonuclease XPF	18	18	18	18	18	18	18	18	18	18	18	18
Ercc4	S	430	F7A043	PPEDKALEEDLCRQTSSSPEGCGVEIKRESF	0.323655	DNA repair endonuclease XPF	18	18	18	18	18	18	18	18	18	18	18	18
Ercc4	S	431	F7A043	PEDKALEEDLCRQTSSSPEGCGVEIKRESFD	0.323655	DNA repair endonuclease XPF	18	18	18	18	18	18	18	18	18	18	18	18
Ercc4	S	432	F7A043	EDKALEEDLCRQTSSSPEGCGVEIKRESFDL	0.719758	DNA repair endonuclease XPF	18	18	18	18	18	18	18	18	18	18	18	18
Ercc5	S	382	E9QM61	RQSKERNSGATADAGSISPRTCAAIQKALDD	0.582351	DNA repair protein complementing XP-G cells homolog	18	18	18	18	18	18	18	18	18	18	18	18
Ercc5	S	384	E9QM61	SKERNSGATADAGSISPRTCAAIQKALDDDN	0.914226	DNA repair protein complementing XP-G cells homolog	18	18	18	23.9662	23.5867	23.6667	24.0308	18	23.9837	23.9725	23.6238	23.5299
Ercc5	S	704	E9QM61	LEEGTSRDTECLLQDSSDIEAMEGHREADID	0.53329	DNA repair protein complementing XP-G cells homolog	18	18	18	18	18	18	18	18	18	18	18	18
Erich5	S	161	Q8K0S2	GDAEIKPLRLSSERDSPGAPQAGTMKFLQTA	0.539337	Glutamate-rich protein 5	18	18	18	18	18	18	18	18	18	18	18	18
Ermn	S	211	Q5EBJ4	DEVRVIEFKRKHREGSPLKEESLAREDSPLG	1	Ermin	26.5449	26.7326	26.7993	26.8192	27.1908	27.0117	26.0526	26.4595	26.8375	26.3232	26.697	26.3689
Ermn	S	217	Q5EBJ4	EFKRKHREGSPLKEESLAREDSPLGSPGSQP	0.562749	Ermin	18	25.4304	25.6259	25.557	18	18	18	18	18	18	18	18
Ermn	S	223	Q5EBJ4	REGSPLKEESLAREDSPLGSPGSQPGTPDEQ	0.974764	Ermin	26.7889	27.3123	23.7852	27.2067	25.2315	27.7437	26.9466	25.2521	27.1025	27.4819	27.533	27.213
Ermn	S	227	Q5EBJ4	PLKEESLAREDSPLGSPGSQPGTPDEQPVFG	0.991587	Ermin	18	18	26.5358	18	26.5731	23.7952	26.2394	23.7864	18	24.2385	18	25.8955
Ermn	S	230	Q5EBJ4	EESLAREDSPLGSPGSQPGTPDEQPVFGKKG	0.873587	Ermin	18	18	25.3264	18	18	25.2473	25.2753	18	18	18	25.9153	18
Ermn	T	234	Q5EBJ4	AREDSPLGSPGSQPGTPDEQPVFGKKGDIAR	0.99998	Ermin	25.9474	26.3319	26.0768	26.0711	18	26.0556	25.8924	18	25.8048	18	26.267	25.5126
Esf1	S	651	Q3V1V3	KKRLKKKQKALAEEDSEDELPSDVDFNDPYF	0.999651	ESF1 homolog	18	18	18	18	18	18	18	18	18	18	18	18
Esf1	S	657	Q3V1V3	KQKALAEEDSEDELPSDVDFNDPYFAEEVKK	0.999651	ESF1 homolog	18	18	18	18	18	18	18	18	18	18	18	18
Esyt1	T	947	Q3U7R1	PTHPASPVLEVRHRLTHGDSPSEAPVGPLGQ	0.494523	Extended synaptotagmin-1	18	18	18	18	18	18	18	18	18	18	18	18
Esyt1	S	951	Q3U7R1	ASPVLEVRHRLTHGDSPSEAPVGPLGQVKLT	0.838307	Extended synaptotagmin-1	18	23.7651	22.9517	23.8523	18	23.8514	18	23.792	18	18	24.083	18
Esyt2	S	173	Q3TZZ7-2	QPPEASPLGHRDLGRSSSSLLASPSHIAAKE	0.333065	Extended synaptotagmin-2	18	18	18	18	18	18	18	18	18	18	18	18
Esyt2	S	174	Q3TZZ7-2	PPEASPLGHRDLGRSSSSLLASPSHIAAKEP	0.557878	Extended synaptotagmin-2	18	23.9531	18	18	18	22.9629	23.5301	18	18	18	18	18
Esyt2	S	175	Q3TZZ7-2	PEASPLGHRDLGRSSSSLLASPSHIAAKEPT	0.539126	Extended synaptotagmin-2	18	18	18	23.9908	18	24.8743	23.5411	24.2132	18	23.7183	18	18
Esyt2	S	176	Q3TZZ7-2	EASPLGHRDLGRSSSSLLASPSHIAAKEPTP	0.545184	Extended synaptotagmin-2	18	23.9531	18	18	18	22.9629	23.5301	18	18	18	18	18
Esyt2	S	180	Q3TZZ7-2	LGHRDLGRSSSSLLASPSHIAAKEPTPSIAS	0.242413	Extended synaptotagmin-2	18	18	18	18	18	18	18	18	18	18	18	18
Etl4;Skt	S	192	E9QAU4	HSPQPPNLGDPVEHLSETSGDSLEAMSEGEV	0.749045	Sickle tail protein	24.2544	18	24.4618	18	18	24.5516	18	18	18	18	24.9635	18
Etl4;Skt	T	194	E9QAU4	PQPPNLGDPVEHLSETSGDSLEAMSEGEVPS	0.749045	Sickle tail protein	24.2544	18	24.4618	18	18	24.5516	18	18	18	18	24.9635	18
Etl4;Skt	S	195	E9QAU4	QPPNLGDPVEHLSETSGDSLEAMSEGEVPSP	0.749045	Sickle tail protein	24.2544	18	24.4618	18	18	24.5516	18	18	18	18	24.9635	18
Etl4;Skt	S	198	E9QAU4	NLGDPVEHLSETSGDSLEAMSEGEVPSPFAR	0.749045	Sickle tail protein	24.2544	18	24.4618	18	18	24.5516	18	18	18	18	24.9635	18
Etl4;Skt	S	364	E9QAU4	PRPGSVAHPPHVIPNSPPSTPVPHSLPPSPS	0.999786	Sickle tail protein	25.4112	27.5268	27.0166	26.3289	26.437	27.1134	27.1673	27.0585	26.944	26.0315	26.6798	26.5504
Etl4;Skt	T	368	E9QAU4	SVAHPPHVIPNSPPSTPVPHSLPPSPSRIPY	0.407353	Sickle tail protein	18	18	18	18	18	18	18	18	18	18	18	18
Etl4;Skt	S	373	E9QAU4	PHVIPNSPPSTPVPHSLPPSPSRIPYGGSRP	0.437809	Sickle tail protein	18	18	18	18	18	18	18	18	18	18	18	18
Etl4;Skt	S	377	E9QAU4	PNSPPSTPVPHSLPPSPSRIPYGGSRPMAIP	0.858562	Sickle tail protein	25.4112	25.221	25.9641	25.1106	24.7854	24.9093	25.1041	25.2192	25.2145	24.3176	25.3091	25.0196
Etl4;Skt	S	917	E9QAU4	HQEETAHAPGQPLHCSTGSPGDVKSEVVPLS	0.461292	Sickle tail protein	18	18	18	18	18	18	18	18	18	18	18	18
Etl4;Skt	T	918	E9QAU4	QEETAHAPGQPLHCSTGSPGDVKSEVVPLST	0.583121	Sickle tail protein	18	18	23.5861	18	18	18	30.1757	18	18	18	18	18
Etl4;Skt	S	920	E9QAU4	ETAHAPGQPLHCSTGSPGDVKSEVVPLSTMT	0.634312	Sickle tail protein	18	18	18	18	18	18	18	18	27.468	18	18	27.331
Etl4;Skt	S	1083	E9QAU4	SPVSKGDAAGDKLELSEDSPNSEQELDKIGG	0.999999	Sickle tail protein	18	24.0361	23.7685	18	18	18	18	18	18	18	18	18
Etl4;Skt	S	1086	E9QAU4	SKGDAAGDKLELSEDSPNSEQELDKIGGKSP	0.999984	Sickle tail protein	27.974	28.502	28.5917	28.0391	27.942	28.7851	28.1112	28.3733	28.5114	27.5797	28.4415	27.867
Etl4;Skt	S	1089	E9QAU4	DAAGDKLELSEDSPNSEQELDKIGGKSPPPP	0.999999	Sickle tail protein	25.8013	26.1744	26.575	25.8125	24.4317	26.058	26.1317	26.1843	25.607	18	26.0085	25.8407
Etl4;Skt	S	1100	E9QAU4	DSPNSEQELDKIGGKSPPPPPPPPRRSYLPG	1	Sickle tail protein	26.6579	26.7253	26.5235	25.887	26.3465	27.2336	25.5817	26.3516	26.9165	26.0094	26.8684	26.0244
Etl4;Skt	S	1137	E9QAU4	RSGDVVYTGRSMSKVSSEDPGPTPQTRATKC	0.572126	Sickle tail protein	18	18	18	18	24.4167	18	18	18	18	18	18	18
Etl4;Skt	S	1138	E9QAU4	SGDVVYTGRSMSKVSSEDPGPTPQTRATKCP	0.835347	Sickle tail protein	18	24.3373	18	24.3868	18	18	18	25.1544	24.5261	18	24.9781	24.576
Etl4;Skt	S	1698	E9QAU4	PEDALKTMARRQEQLSPEGTLPASRTDEIRK	0.999499	Sickle tail protein	24.7724	24.9687	24.7026	23.7736	18	18	24.388	24.6707	18	23.8937	25.0953	18
Etl4;Skt	S	1847	E9QAU4	ANGSAKKAGGDCKPTSPSLPASKIPALSPSS	0.698711	Sickle tail protein	18	18	18	18	18	18	18	18	18	18	18	18
Etl4;Skt	S	1859	E9QAU4	KPTSPSLPASKIPALSPSSGKSSSLPSASGD	0.994174	Sickle tail protein	18	18	23.2557	18	22.9124	24.0744	23.1251	22.4698	22.9424	23.2981	23.7516	22.9878
Etl4;Skt	S	1861	E9QAU4	TSPSLPASKIPALSPSSGKSSSLPSASGDSS	0.533307	Sickle tail protein	18	23.1638	18	18	18	18	18	18	18	18	18	18
Etl4;Skt	S	1890	E9QAU4	SSNLPNAPATKPSIASTPLSPQAGRSAHSAS	0.302657	Sickle tail protein	18	18	18	18	18	18	18	18	18	18	18	18
Etl4;Skt	T	1891	E9QAU4	SNLPNAPATKPSIASTPLSPQAGRSAHSASL	0.302657	Sickle tail protein	18	18	18	18	18	18	18	18	18	18	18	18
Etl4;Skt	S	1894	E9QAU4	PNAPATKPSIASTPLSPQAGRSAHSASLIPS	0.553424	Sickle tail protein	18	18	18	18	18	18	18	18	18	18	18	18
Etl4;Skt	S	1919	E9QAU4	ASLIPSVSNGSLKFQSPPHAGKGHHHLSFAL	1	Sickle tail protein	18	24.182	18	24.2226	18	24.4015	18	18	24.0027	24.0678	24.0513	18
Etl4;Skt	T	1944	E9QAU4	HLSFALQTQNGRAAPTTSSSSSPPSPASPTS	0.321083	Sickle tail protein	18	18	18	18	18	18	18	18	18	18	18	18
Etl4;Skt	T	1945	E9QAU4	LSFALQTQNGRAAPTTSSSSSPPSPASPTSL	0.301408	Sickle tail protein	18	18	18	18	18	18	18	18	18	18	18	18
Etl4;Skt	S	1946	E9QAU4	SFALQTQNGRAAPTTSSSSSPPSPASPTSLN	0.3013	Sickle tail protein	18	18	18	18	18	18	18	18	18	18	18	18
Etl4;Skt	S	1947	E9QAU4	FALQTQNGRAAPTTSSSSSPPSPASPTSLNQ	0.2821	Sickle tail protein	18	18	18	18	18	18	18	18	18	18	18	18
Etl4;Skt	S	1948	E9QAU4	ALQTQNGRAAPTTSSSSSPPSPASPTSLNQG	0.278519	Sickle tail protein	18	18	18	18	18	18	18	18	18	18	18	18
Etl4;Skt	S	1949	E9QAU4	LQTQNGRAAPTTSSSSSPPSPASPTSLNQGA	0.529179	Sickle tail protein	18	18	18	18	18	18	18	18	23.447	18	24.5642	18
Etl4;Skt	S	1950	E9QAU4	QTQNGRAAPTTSSSSSPPSPASPTSLNQGAR	0.808826	Sickle tail protein	24.6985	25.1545	25.1956	18	23.8492	24.8333	24.6448	25.0514	25.751	24.1448	24.1936	24.2733
Etl4;Skt	S	1953	E9QAU4	NGRAAPTTSSSSSPPSPASPTSLNQGARGIR	0.703981	Sickle tail protein	18	18	18	18	23.9211	18	18	25.9952	18	18	26.3015	18
Etl4;Skt	S	1956	E9QAU4	AAPTTSSSSSPPSPASPTSLNQGARGIRTIH	0.97339	Sickle tail protein	25.2764	25.2033	18	24.7184	18	27.1191	24.8194	25.1184	24.7153	25.1807	25.5863	25.2782
Etv6	Y	17	P97360	SETPAQSSIKQERISYTPPESPVASHRSSTP	0.556085	Transcription factor ETV6	18	18	18	18	18	18	18	18	18	18	18	18
Etv6	S	22	P97360	QSSIKQERISYTPPESPVASHRSSTPLHVHT	0.998231	Transcription factor ETV6	18	18	18	18	18	18	18	18	18	18	18	18
Etv6	S	238	P97360	PRLQQENNHQETYPLSVSPVENNHCLPSSPW	0.49708	Transcription factor ETV6	18	18	18	18	18	18	18	18	18	18	18	18
Etv6	S	240	P97360	LQQENNHQETYPLSVSPVENNHCLPSSPWQE	0.974943	Transcription factor ETV6	18	18	18	18	18	18	18	18	24.0366	18	18	18
Eva1a	T	117	D3Z511	RRHRRFERTLNKNVFTSAEELERAQRLEERE	0.611183	Protein eva-1 homolog A	18	18	18	24.5579	18	25.1864	18	18	18	18	18	18
Eva1a	S	118	D3Z511	RHRRFERTLNKNVFTSAEELERAQRLEERER	0.995577	Protein eva-1 homolog A	23.9273	18	18	18	24.6531	18	23.2697	18	18	24.6417	25.0132	24.3512
Evc2	S	331	Q8K1G2	IIALLMKNLVSGGHLSPQTERKMAAAFKKQF	0.867235	Limbin	18	18	22.4838	18	18	18	18	18	18	18	22.7466	18
Evi5l	S	641	H3BJ67	EIQREEGRIQGQLNHSDSSQYIRELKDQIEE	0.821519		18	18	18	25.6531	18	18	25.8019	25.6659	18	18	18	18
Evi5l	S	643	H3BJ67	QREEGRIQGQLNHSDSSQYIRELKDQIEELK	0.874925		24.9144	18	18	18	24.8663	25.2282	25.3851	18	18	25.0715	18	25.621
Evl	S	136	F8WJB9	QEGGPSTQRQVQNGPSPEEMDIQRRQVMEQQ	1	Ena/VASP-like protein	18	18	18	18	18	18	18	18	18	18	18	18
Evl	S	246	F8WJB9	LAGAKLRRVQRPEDASGGSSPSGTSKSDANR	0.811861	Ena/VASP-like protein	18	18	18	18	18	18	18	18	18	18	18	18
Evl	S	250	F8WJB9	KLRRVQRPEDASGGSSPSGTSKSDANRASSG	0.932302	Ena/VASP-like protein	24.8317	25.6395	24.3899	24.8922	24.9902	25.6969	25.0872	24.7568	24.7036	25.118	25.3817	25.1823
Evl	S	308	F8WJB9	ADRKEDESQTEDPSTSPSPGTRATSQPPNSS	0.979892	Ena/VASP-like protein	18	25.5015	25.3111	25.5201	25.4756	25.4836	25.1954	25.7811	18	25.3813	25.8064	25.2389
Evl	S	333	F8WJB9	QPPNSSEAGRKPWERSNSVEKPVSSLLSRVK	0.517131	Ena/VASP-like protein	18	18	18	18	18	27.4424	18	18	18	18	18	18
Evl	S	335	F8WJB9	PNSSEAGRKPWERSNSVEKPVSSLLSRVKPA	0.997955	Ena/VASP-like protein	27.6859	26.8918	26.9342	25.8124	26.795	27.4424	27.2348	27.62	27.1013	26.3121	27.4634	27.1594
Evl	S	352	F8WJB9	EKPVSSLLSRVKPAGSVNDVGLDALDLDRMK	1	Ena/VASP-like protein	18	18	18	18	18	18	18	18	18	18	18	18
Exoc1	S	458	Q5PPR2	FGLHGSSGKLTGSTSSLNKLSVQSSGSRRSQ	0.815684	Exocyst complex component 1	18	18	18	18	18	18	18	18	18	18	18	18
Exoc2	S	404	Q9D4H1	KEGHMKSLKGHPGPHSPMLDLDNDVRPSVLG	0.998262	Exocyst complex component 2	18	18	18	18	18	18	18	18	18	18	18	18
Exoc2	S	426	Q9D4H1	NDVRPSVLGHLSQTASLKRGSSFQSGRDDTW	0.679029	Exocyst complex component 2	18	18	18	18	18	18	18	18	18	18	18	18
Exoc4	S	469	Q8C391	MSAYLREQRRELYSRSGELQGGPDDNLIEGG	1	Exocyst complex component 4	18	18	18	18	18	24.2743	18	18	18	18	18	18
Exoc7	S	234	A2AAN3	QLDRSIKGLKEHFRKSSSSSGVPYSPAIPNK	0.283155	Exocyst complex component 7	18	18	18	18	18	18	18	18	18	18	18	18
Exoc7	S	235	A2AAN3	LDRSIKGLKEHFRKSSSSSGVPYSPAIPNKR	0.330854	Exocyst complex component 7	18	18	18	18	18	18	18	18	18	18	18	18
Exoc7	S	236	A2AAN3	DRSIKGLKEHFRKSSSSSGVPYSPAIPNKRK	0.246855	Exocyst complex component 7	18	18	18	18	18	18	18	18	18	18	18	18
Exoc7	S	237	A2AAN3	RSIKGLKEHFRKSSSSSGVPYSPAIPNKRKD	0.246855	Exocyst complex component 7	18	18	18	18	18	18	18	18	18	18	18	18
Exoc7	S	238	A2AAN3	SIKGLKEHFRKSSSSSGVPYSPAIPNKRKDT	0.246855	Exocyst complex component 7	18	18	18	18	18	18	18	18	18	18	18	18
Exoc8	S	28	Q6PGF7	LESGGFEARLYVKQLSQQSDGDRDLQEHRQR	0.999991	Exocyst complex component 8	26.3827	18	18	18	18	18	18	18	18	18	18	18
Eya1	S	19	A0A087WRG6	SDGKSRGRGRRNNNPSPPPDSDLERVFIWDL	0.999993	Eyes absent homolog;Eyes absent homolog 1	18	23.8323	24.1929	23.4197	23.0673	23.9679	18	23.5433	24.2603	23.9339	18	24.1463
Eya4	S	338	Q8BY78	SSGSKSRGRGRKNNPSPPPDSDLERVFVWDL	0.999967	Eyes absent homolog;Eyes absent homolog 4	18	18	18	18	18	18	18	18	18	18	18	18
F11r	Y	281	O88792	FERTKKGTAPGKKVIYSQPSTRSEGEFKQTS	0.766161	Junctional adhesion molecule A	18	18	18	18	18	18	18	18	18	18	18	18
F11r	S	282	O88792	ERTKKGTAPGKKVIYSQPSTRSEGEFKQTSS	0.88694	Junctional adhesion molecule A	18	23.6105	18	23.6492	24.0474	18	24.0039	24.2938	24.1318	24.1225	24.8982	24.6727
F11r	S	285	O88792	KKGTAPGKKVIYSQPSTRSEGEFKQTSSFLV	0.515258	Junctional adhesion molecule A	18	23.6105	23.889	23.6492	24.0474	18	24.0039	24.2938	24.1318	24.1225	24.8982	24.6727
F11r	T	286	O88792	KGTAPGKKVIYSQPSTRSEGEFKQTSSFLV_	0.691495	Junctional adhesion molecule A	24.5667	18	23.889	18	18	18	18	18	18	18	18	18
F11r	S	288	O88792	TAPGKKVIYSQPSTRSEGEFKQTSSFLV___	0.8563	Junctional adhesion molecule A	18	18	23.889	18	18	18	18	18	18	18	18	18
Faim	S	7	D3Z3C1	_________MASGDDSPIFEDDESPLYSLEK	0.589728		18	18	18	18	18	18	18	18	18	18	18	18
Faim	S	15	D3Z3C1	_MASGDDSPIFEDDESPLYSLEKMTDLVAVW	0.995608		18	18	18	18	18	18	18	18	18	18	18	18
Fam102a	S	252	Q78T81	QSKLSGYSTEHSRSSSLSDLTHRRNTSTSSS	0.748468	Protein FAM102A	18	18	18	18	18	18	18	18	18	18	18	18
Fam102b	S	298	E9Q4R1	EEASEKLARCPVKQDSVESQLKRVDDTRVDA	0.999999	Protein FAM102B	18	18	18	18	18	18	18	18	18	18	18	18
Fam103a1	S	2	Q9CQY2	______________MSDTSEEIPNFEEMFAS	0.611358	RNMT-activating mini protein	18	18	18	18	18	18	18	18	18	18	18	18
Fam103a1;Gm10767	S	36	Q9CQY2	KDDKEYQEYLKRPPESPPIVEEWNSRAGGNQ	1	RNMT-activating mini protein	23.9084	24.715	24.1021	23.7246	18	24.4973	23.81	24.5879	24.3444	23.8413	24.7528	24.3048
Fam110b	S	172	Q8C739	SFAESLKVYPTPGHGSPQESSSHVSRRLLEQ	0.999952	Protein FAM110B	26.0944	27.1186	26.9906	26.8017	26.5306	27.2262	27.0179	27.1357	26.4853	26.5034	27.0352	26.6686
Fam110b	S	234	Q8C739	SAPPLPPKPKVAAMKSPEADQVEPACGVSRR	1	Protein FAM110B	23.0049	18	18	23.3061	18	24.3573	18	18	18	18	18	18
Fam114a2	S	107	Q8VE88-2	TVGQGISNVIEKAETSLGIPSPTEISAEVKQ	0.427381	Protein FAM114A2	18	18	18	18	18	18	18	18	18	18	18	18
Fam114a2	S	112	Q8VE88-2	ISNVIEKAETSLGIPSPTEISAEVKQAAGEK	0.535569	Protein FAM114A2	18	18	18	18	18	18	18	18	18	18	18	18
Fam117b	S	10	Q3U3E2	______MSQRVRRNGSPTPAGALAGGAVGPP	0.996693	Protein FAM117B	25.3693	25.6454	25.5862	25.0942	25.17	26.0892	18	25.2823	25.1628	25.2582	25.5143	25.7924
Fam117b	T	12	Q3U3E2	____MSQRVRRNGSPTPAGALAGGAVGPPGG	0.692305	Protein FAM117B	18	18	18	24.4006	24.771	18	18	24.9561	18	24.5215	25.1297	18
Fam117b	T	101	Q3U3E2	STSPTRGGGGSAAARTSPTVATQTGASVTST	0.499954	Protein FAM117B	18	18	18	18	18	18	18	18	18	18	18	18
Fam117b	S	102	Q3U3E2	TSPTRGGGGSAAARTSPTVATQTGASVTSTR	0.499954	Protein FAM117B	18	18	18	18	18	18	18	18	18	18	18	18
Fam117b	S	266	Q3U3E2	AWAEEYEKKKGSHKRSSSWGSTEQLKEIAKL	0.329115	Protein FAM117B	18	18	18	18	18	18	18	18	18	18	18	18
Fam117b	S	267	Q3U3E2	WAEEYEKKKGSHKRSSSWGSTEQLKEIAKLR	0.329115	Protein FAM117B	18	18	18	18	18	18	18	18	18	18	18	18
Fam117b	S	268	Q3U3E2	AEEYEKKKGSHKRSSSWGSTEQLKEIAKLRQ	0.329115	Protein FAM117B	18	18	18	18	18	18	18	18	18	18	18	18
Fam117b	S	302	Q3U3E2	RSKHSSRHHRDKERQSPFHGNHAAINQSQAP	1	Protein FAM117B	24.6978	18	18	22.9876	18	24.1294	18	18	22.9649	23.6082	18	23.7688
FAM120A	S	382	Q6A0A9	PQTSLQAKPAVPQVPSPGGTPGQAPYPYSLS	0.484913	Constitutive coactivator of PPAR-gamma-like protein 1	18	18	18	18	18	18	18	18	18	18	18	18
FAM120A	T	386	Q6A0A9	LQAKPAVPQVPSPGGTPGQAPYPYSLSEPAL	0.719874	Constitutive coactivator of PPAR-gamma-like protein 1	18	18	18	18	24.6862	18	18	18	18	18	18	24.6667
Fam122a	S	32	Q9DB52	SPAEGGGPGGGGLRRSNSAPLIHGLSDSSPV	0.585457	Protein FAM122A	18	18	18	18	18	18	18	18	18	18	18	18
Fam122a	S	34	Q9DB52	AEGGGPGGGGLRRSNSAPLIHGLSDSSPVFQ	0.838565	Protein FAM122A	18	26.2029	25.9018	18	18	26.3701	25.8817	26.3475	18	25.9937	18	18
Fam122a	S	59	Q9DB52	SSPVFQAEAPSARRNSTTFPSRHGLLLPASP	0.986765	Protein FAM122A	18	23.2493	23.5405	18	18	23.0253	23.1639	23.5587	18	18	23.9314	18
Fam122a	S	140	Q9DB52	VEKSASPKRIDFIPVSPAPSPTRGIGKQCFS	0.999777	Protein FAM122A	24.3358	18	24.341	22.7718	18	24.3015	18	24.6898	18	18	18	24.9351
Fam122a	S	144	Q9DB52	ASPKRIDFIPVSPAPSPTRGIGKQCFSPSLQ	0.953401	Protein FAM122A	24.3358	18	24.341	22.7718	18	24.3015	18	18	18	18	18	24.9351
Fam122a	T	146	Q9DB52	PKRIDFIPVSPAPSPTRGIGKQCFSPSLQSF	0.958997	Protein FAM122A	18	18	18	18	18	24.3015	18	24.6898	18	18	18	18
Fam122a	S	259	Q9DB52	NSSSAGSSCNSPAKVSTTTDSPVSPAQAASP	0.183002	Protein FAM122A	18	18	18	18	18	18	18	18	18	18	18	18
Fam122a	S	264	Q9DB52	GSSCNSPAKVSTTTDSPVSPAQAASPFIPVD	0.312215	Protein FAM122A	18	18	18	18	18	18	18	18	18	18	18	18
Fam122a	S	267	Q9DB52	CNSPAKVSTTTDSPVSPAQAASPFIPVDELS	0.473816	Protein FAM122A	18	18	18	18	18	18	18	18	18	18	18	18
Fam124a	S	323	D3Z5V4	TPNTGQGSSQTALHDSPSNQIARLPGDKQEY	0.862601		24.5889	25.1179	25.0605	18	25.144	25.7541	25.6244	18	25.1262	18	18	25.8057
Fam126a	S	453	Q6P9N1	SSQGLAKTAATVFSKSFEQVSGAPVPRSPSP	1	Hyccin	24.2807	24.2058	18	23.5445	23.1664	24.6511	24.0008	23.8443	23.388	24.2045	24.0863	23.7087
Fam126b	S	293	Q8C729-2	VANAMKNSLPFDAPDSSQEGQKVLKVEVTPT	0.64561	Protein FAM126B	18	18	18	18	18	18	18	18	18	18	18	18
Fam126b	S	294	Q8C729-2	ANAMKNSLPFDAPDSSQEGQKVLKVEVTPTV	0.840621	Protein FAM126B	18	18	18	18	18	18	18	18	18	18	18	18
Fam126b	S	336	Q8C729-2	SIRRHRWRREDGFDFSNEADSSIPGSPIQHG	0.961782	Protein FAM126B	18	18	18	18	18	18	18	18	18	18	24.1404	18
Fam126b	S	341	Q8C729-2	RWRREDGFDFSNEADSSIPGSPIQHGSTDLG	0.39194	Protein FAM126B	18	18	18	18	18	18	18	18	18	18	18	18
Fam126b	S	342	Q8C729-2	WRREDGFDFSNEADSSIPGSPIQHGSTDLGI	0.39194	Protein FAM126B	18	18	18	18	18	18	18	18	18	18	18	18
Fam126b	S	346	Q8C729-2	DGFDFSNEADSSIPGSPIQHGSTDLGIKRVQ	0.911823	Protein FAM126B	18	18	18	18	18	18	18	18	18	18	24.2247	18
Fam126b	S	486	Q8C729-2	LSIDSVELTPMKKHLSLPAGQVVPKTNSLSL	1	Protein FAM126B	25.3444	25.4463	24.7423	25.7584	25.6473	26.3194	25.4684	25.126	24.8461	25.8576	26.2008	25.7281
Fam129a	S	755	Q3UW53	KIHPEASHPAAIQQDSCEEREVREKEAQPLE	0.999995	Protein Niban	18	24.0776	18	24.622	23.3608	24.1256	18	18	25.1649	18	18	18
Fam131b	S	31	E9Q8P8	VDWKGLKDVDQINMDSTSSLHGSSLHRPSTE	0.750276		18	26.2479	18	18	18	18	18	18	18	18	18	26.1792
Fam131b	T	32	E9Q8P8	DWKGLKDVDQINMDSTSSLHGSSLHRPSTEQ	0.842977		18	18	18	25.6118	18	26.5011	18	25.9673	18	18	26.5196	18
Fam131b	S	33	E9Q8P8	WKGLKDVDQINMDSTSSLHGSSLHRPSTEQT	0.48353		18	18	18	18	18	18	18	18	18	18	18	18
Fam131b	S	34	E9Q8P8	KGLKDVDQINMDSTSSLHGSSLHRPSTEQTR	0.872719		25.991	18	26.432	25.9324	26.3226	26.4232	26.172	26.2334	26.1288	26.6451	26.274	18
Fam131b	S	38	E9Q8P8	DVDQINMDSTSSLHGSSLHRPSTEQTRTDFS	0.589876		18	18	18	18	18	18	18	18	18	18	18	18
Fam131b	S	39	E9Q8P8	VDQINMDSTSSLHGSSLHRPSTEQTRTDFSW	0.977364		27.2642	18	27.5549	26.9217	18	18	27.2628	18	18	28.0875	28.3632	28.1221
Fam131b	S	44	E9Q8P8	MDSTSSLHGSSLHRPSTEQTRTDFSWDGINL	0.783231		18	27.4203	18	18	28.0163	18	18	27.3361	27.7009	26.9317	27.7247	26.6902
Fam131b	T	45	E9Q8P8	DSTSSLHGSSLHRPSTEQTRTDFSWDGINLS	0.369787		18	18	18	18	18	18	18	18	18	18	18	18
Fam131b	T	48	E9Q8P8	SSLHGSSLHRPSTEQTRTDFSWDGINLSMED	0.382815		18	18	18	18	18	18	18	18	18	18	18	18
Fam131b	S	75	E9Q8P8	SMEDTTSILPKLKRNSNAYGIGALAKSSFSG	1	Protein FAM131B	23.0972	23.9585	23.922	23.4765	24.1077	23.8107	23.1858	23.6783	24.3642	23.8226	24.0755	23.9172
Fam131b	S	94	E9Q8P8	GIGALAKSSFSGISRSMKDHVTKPTAMGQGR	0.997347	Protein FAM131B	18	24.36	24.9042	23.6248	24.1135	25.0975	24.985	24.7626	24.0159	18	24.3911	25.3948
Fam131b	S	130	E9Q8P8	EWQGWGKAPTIQPQHSHEAVRRDTDAYSDLS	1	Protein FAM131B	25.1965	25.0281	24.8796	25.6514	25.5628	26.4863	24.8714	24.8209	25.1874	25.8098	25.8158	26.1593
Fam131b	Y	141	E9Q8P8	QPQHSHEAVRRDTDAYSDLSDGEKEARFLAG	0.990508	Protein FAM131B	18	18	25.5135	24.4047	18	25.392	18	18	18	18	25.8258	18
Fam131b	S	142	E9Q8P8	PQHSHEAVRRDTDAYSDLSDGEKEARFLAGV	0.998273	Protein FAM131B	25.8282	25.0997	24.9218	23.2441	23.5783	24.8431	25.1554	25.4249	24.6161	24.0402	24.9823	25.5825
Fam131b	S	145	E9Q8P8	SHEAVRRDTDAYSDLSDGEKEARFLAGVMEQ	1	Protein FAM131B	27.9186	28.3228	27.9848	27.1512	27.0864	27.6138	27.7312	28.0602	27.9761	27.4491	27.5881	27.5101
Fam131b	S	323	E9Q8P8	LAPEEEEDAGCRDLESLSPREDPEMSTALSR	1	Protein FAM131B	22.3579	18	18	18	18	22.094	18	18	18	18	18	18
Fam131b	S	325	E9Q8P8	PEEEEDAGCRDLESLSPREDPEMSTALSRKV	1	Protein FAM131B	24.4413	24.3416	23.5603	24.3578	23.8292	24.4705	18	24.1982	24.7706	24.0851	24.1628	23.6718
Fam131b	S	341	E9Q8P8	PREDPEMSTALSRKVSDVTSSGVQSFDEEEG	0.99928	Protein FAM131B	18	24.5594	25.1731	18	24.4164	18	24.2708	24.4629	24.7185	24.6823	24.9036	24.8804
Fam131b	T	344	E9Q8P8	DPEMSTALSRKVSDVTSSGVQSFDEEEGDAN	0.257201	Protein FAM131B	18	18	18	18	18	18	18	18	18	18	18	18
Fam131b	S	345	E9Q8P8	PEMSTALSRKVSDVTSSGVQSFDEEEGDANN	0.477955	Protein FAM131B	18	18	18	18	18	18	18	18	18	18	18	18
Fam131b	S	346	E9Q8P8	EMSTALSRKVSDVTSSGVQSFDEEEGDANN_	0.257201	Protein FAM131B	18	18	18	18	18	18	18	18	18	18	18	18
Fam131b	S	350	E9Q8P8	ALSRKVSDVTSSGVQSFDEEEGDANN_____	0.999991	Protein FAM131B	27.3995	27.6594	27.8616	27.7138	27.126	28.1142	27.7707	27.4289	27.277	27.6917	28.1914	28.3745
Fam134a	S	211	A0A087WPR9	DALHHKHDKRKRQGKSAPPAGDEPLAETESE	0.828733	Protein FAM134A	25.9808	18	18	18	18	18	18	26.5307	26.3326	18	18	18
Fam134a	T	223	A0A087WPR9	QGKSAPPAGDEPLAETESESEAELAGFSPVV	0.969742	Protein FAM134A	25.9808	18	25.2442	18	18	18	18	26.5307	24.7194	18	18	25.6115
Fam134a	S	225	A0A087WPR9	KSAPPAGDEPLAETESESEAELAGFSPVVDV	0.969742	Protein FAM134A	25.9808	18	25.2442	18	18	18	18	26.5307	24.7194	18	18	25.6115
Fam134a	S	227	A0A087WPR9	APPAGDEPLAETESESEAELAGFSPVVDVKK	0.969742	Protein FAM134A	25.9808	18	25.2442	18	18	18	18	26.5307	24.7194	18	18	25.6115
Fam134a	T	273	A0A087WPR9	EASILESGGFSVSRATTPQLTDVSEDLDQQS	0.469243	Protein FAM134A	18	18	18	18	18	18	18	18	18	18	18	18
Fam134a	T	274	A0A087WPR9	ASILESGGFSVSRATTPQLTDVSEDLDQQSL	0.469243	Protein FAM134A	18	18	18	18	18	18	18	18	18	18	18	18
Fam134a	T	278	A0A087WPR9	ESGGFSVSRATTPQLTDVSEDLDQQSLPSEP	0.762389	Protein FAM134A	18	18	18	18	18	18	18	18	18	18	18	18
Fam134a	S	281	A0A087WPR9	GFSVSRATTPQLTDVSEDLDQQSLPSEPEEA	0.968343	Protein FAM134A	24.5267	25.3901	25.0599	18	25.2716	24.7516	18	24.9312	18	18	24.9602	24.5565
Fam134a	S	288	A0A087WPR9	TTPQLTDVSEDLDQQSLPSEPEEALNRELGE	0.418169	Protein FAM134A	18	18	18	18	18	18	18	18	18	18	18	18
Fam134a	S	291	A0A087WPR9	QLTDVSEDLDQQSLPSEPEEALNRELGEGEE	0.96971	Protein FAM134A	24.206	25.0138	18	18	18	18	18	18	18	18	18	18
Fam134b	S	130	Q8VE91-3	RERSEADKEKSHKDDSELDFSALCPKISLTV	0.786291	Protein FAM134B	18	18	18	18	18	18	18	18	18	18	18	18
Fam134c	T	73	Q9CQV4-2	RERQLRRRALHSERATDSHSDSEEELAAFCP	0.513118	Protein FAM134C	18	18	18	18	18	18	18	18	18	18	18	18
Fam134c	S	75	Q9CQV4-2	RQLRRRALHSERATDSHSDSEEELAAFCPQL	0.774783	Protein FAM134C	18	18	18	18	18	18	18	18	18	18	18	18
Fam134c	S	77	Q9CQV4-2	LRRRALHSERATDSHSDSEEELAAFCPQLDD	0.920547	Protein FAM134C	18	18	18	18	18	18	18	18	18	18	18	18
Fam134c	S	79	Q9CQV4-2	RRALHSERATDSHSDSEEELAAFCPQLDDST	0.994871	Protein FAM134C	18	18	18	18	18	18	18	18	18	18	18	18
Fam134c	T	102	Q9CQV4-2	CPQLDDSTVARELAITDSEHSDAEVSCTENG	0.999927	Protein FAM134C	18	18	18	18	18	18	18	18	18	18	18	18
Fam134c	S	104	Q9CQV4-2	QLDDSTVARELAITDSEHSDAEVSCTENGTF	0.999871	Protein FAM134C	18	18	18	18	18	18	18	18	18	18	18	18
Fam134c	S	107	Q9CQV4-2	DSTVARELAITDSEHSDAEVSCTENGTFNLS	0.999871	Protein FAM134C	18	18	18	18	18	18	18	18	18	18	18	18
Fam134c	T	126	Q9CQV4-2	VSCTENGTFNLSRGQTPLTEGSEDLDGHSDP	0.579307	Protein FAM134C	18	18	18	18	18	18	18	23.993	18	18	18	18
Fam134c	T	129	Q9CQV4-2	TENGTFNLSRGQTPLTEGSEDLDGHSDPEES	0.788782	Protein FAM134C	18	25.6716	18	18	18	18	18	23.993	25.9743	18	18	18
Fam134c	S	132	Q9CQV4-2	GTFNLSRGQTPLTEGSEDLDGHSDPEESFAR	0.905047	Protein FAM134C	25.578	25.6716	18	25.3076	24.8677	25.6648	18	23.993	25.9743	25.221	25.982	25.8551
Fam134c	S	139	Q9CQV4-2	GQTPLTEGSEDLDGHSDPEESFARDLPDFPS	0.999983	Protein FAM134C	27.0644	18	26.363	27.0486	24.8677	25.6648	27.0819	26.7248	27.4261	25.221	27.2416	27.2569
Fam135b	S	775	Q9DAI6	LALNKLTKSVSAPQISSPEESAEGADTIKNT	0.964698	Protein FAM135B	18	23.9217	23.8887	23.6197	18	18	18	24.0621	18	23.7709	23.998	18
Fam135b	S	776	Q9DAI6	ALNKLTKSVSAPQISSPEESAEGADTIKNTA	0.979179	Protein FAM135B	18	18	18	18	18	24.9659	18	18	24.11	18	18	18
Fam13c	S	17	G3X9S1	GNFKSRKPKSILRAESGRNHGESQETEHVVP	0.999371	Protein FAM13C	27.3393	28.1387	27.5936	27.2438	27.69	28.338	27.89	27.8154	27.4695	27.8273	27.9836	28.0938
Fam13c	T	43	G3X9S1	EHVVPSQSECQGRAGTPAHESPQSSIFRCQE	1	Protein FAM13C	22.6207	18	18	22.4373	18	23.8896	22.6949	18	18	22.3806	22.8496	23.5167
Fam13c	S	48	G3X9S1	SQSECQGRAGTPAHESPQSSIFRCQETVRLQ	0.999841	Protein FAM13C	25.6331	25.5626	25.2667	25.31	25.4191	26.0304	25.5764	25.3939	25.4722	25.4447	25.8602	25.5795
Fam13c	S	323	G3X9S1	PRENGKSEAVGPEPGSSGEETSDAVVPEKRE	0.98775	Protein FAM13C	18	26.4479	26.4547	25.4884	25.166	26.3066	25.8569	26.4336	26.3081	18	26.1457	26.446
Fam13c	S	324	G3X9S1	RENGKSEAVGPEPGSSGEETSDAVVPEKREQ	0.987604	Protein FAM13C	18	26.4479	26.4547	25.4884	25.166	26.3066	25.8569	26.4336	26.3081	18	26.1457	26.446
Fam149a	T	54	Q8CBZ9	PPAPLAPSLPARWSRTLRGFSASGARGSGLG	0.999867		25.9938	26.3998	18	26.4801	26.4444	26.8785	22.9189	26.3921	26.2355	26.7655	26.154	26.3492
Fam149a	S	59	Q8CBZ9	APSLPARWSRTLRGFSASGARGSGLGGRGAE	0.995383		25.9938	26.3998	18	26.4801	26.4444	26.8785	22.9189	26.3921	26.2355	26.7655	26.154	26.3492
Fam149a	S	66	Q8CBZ9	WSRTLRGFSASGARGSGLGGRGAEVPGIRGH	0.999718		25.9938	26.3998	18	26.4801	26.4444	26.8785	22.9189	26.3921	26.2355	26.7655	26.154	26.3492
Fam160a2	S	467	F8WHJ1	KFLSLIPRCCRHHAPSPPRPEHASWARGPGS	0.999991	FTS and Hook-interacting protein	24.8091	24.495	24.4598	22.5813	23.9239	24.0751	24.9365	24.4205	23.851	23.8021	18	24.1534
Fam160a2	S	510	F8WHJ1	RPSTPSRLALFLRQQSLGGSESPGPVPRSPG	1	FTS and Hook-interacting protein	18	18	18	18	26.2988	18	18	18	18	26.2371	27.2658	18
Fam160a2	T	826	F8WHJ1	RARQAVQVLQPGRDGTGLGLGGGSPGASTPV	0.965467	FTS and Hook-interacting protein	18	18	18	24.7603	18	18	18	18	18	18	18	18
Fam160a2	S	834	F8WHJ1	LQPGRDGTGLGLGGGSPGASTPVLLPRGGAS	0.999396	FTS and Hook-interacting protein	18	24.7499	18	18	24.4859	18	24.4482	24.0968	18	24.6905	25.0582	24.716
Fam163b	S	84	Q8BUM6	GPALYPAATTSFSQKSPQARALCRSCSHYEP	0.988077	Protein FAM163B	26.0883	25.8173	25.3645	25.2713	25.6368	26.7955	26.1887	25.8042	25.5294	25.878	25.933	25.9681
Fam169a	S	343	Q5XG69	SSHLKRPKIGKHFQDSEFSSSQGEDENVAKT	0.514912	Soluble lamin-associated protein of 75 kDa	18	18	18	18	18	18	18	18	18	18	18	18
Fam169a	S	346	Q5XG69	LKRPKIGKHFQDSEFSSSQGEDENVAKTSPT	0.674776	Soluble lamin-associated protein of 75 kDa	18	18	18	18	18	18	18	18	18	18	18	18
Fam169a	S	347	Q5XG69	KRPKIGKHFQDSEFSSSQGEDENVAKTSPTA	0.866193	Soluble lamin-associated protein of 75 kDa	18	18	28.4668	18	18	18	18	18	28.4935	28.2987	18	28.5299
Fam169a	S	348	Q5XG69	RPKIGKHFQDSEFSSSQGEDENVAKTSPTAS	0.998517	Soluble lamin-associated protein of 75 kDa	26.8588	27.3111	18	26.6991	27.3204	28.0125	27.7332	27.5589	18	18	27.6355	27.2902
Fam169a	T	358	Q5XG69	SEFSSSQGEDENVAKTSPTASVNKIEYAART	0.733679	Soluble lamin-associated protein of 75 kDa	18	26.0413	18	18	18	18	26.4625	18	18	25.1902	18	24.3449
Fam169a	S	359	Q5XG69	EFSSSQGEDENVAKTSPTASVNKIEYAARTS	0.748046	Soluble lamin-associated protein of 75 kDa	25.3342	18	18	18	25.3471	26.2684	24.2379	25.978	18	18	18	24.3449
Fam169a	T	361	Q5XG69	SSSQGEDENVAKTSPTASVNKIEYAARTSES	0.294226	Soluble lamin-associated protein of 75 kDa	18	18	18	18	18	18	18	18	18	18	18	18
Fam169a	T	507	Q5XG69	SEMLIDQSPSDDKGHTEENLSPVSKKKTLLG	0.728591	Soluble lamin-associated protein of 75 kDa	18	18	18	26.3215	26.517	18	18	26.8597	18	18	18	26.7146
Fam169a	S	512	Q5XG69	DQSPSDDKGHTEENLSPVSKKKTLLGSSDNV	0.988078	Soluble lamin-associated protein of 75 kDa	25.4121	25.5355	24.9332	18	18	18	18	25.4539	25.3333	24.0666	25.0935	18
Fam169a	S	604	Q5XG69	VELEDAPFPQNAGQKSQSEEQSEASSEHLEQ	0.256332	Soluble lamin-associated protein of 75 kDa	18	18	18	18	18	18	18	18	18	18	18	18
Fam169a	S	610	Q5XG69	PFPQNAGQKSQSEEQSEASSEHLEQFTQSAE	0.318482	Soluble lamin-associated protein of 75 kDa	18	18	18	18	18	18	18	18	18	18	18	18
Fam169a	S	613	Q5XG69	QNAGQKSQSEEQSEASSEHLEQFTQSAEKAV	0.370619	Soluble lamin-associated protein of 75 kDa	18	18	18	18	18	18	18	18	18	18	18	18
Fam169a	S	614	Q5XG69	NAGQKSQSEEQSEASSEHLEQFTQSAEKAVD	0.962942	Soluble lamin-associated protein of 75 kDa	25.844	26.1448	26.5968	18	25.4743	26.1173	18	26.1821	26.1808	24.6573	18	26.1556
Fam169a	S	630	Q5XG69	EHLEQFTQSAEKAVDSSSEEIEVEVPVVDRR	1	Soluble lamin-associated protein of 75 kDa	27.1351	27.748	27.2409	25.6831	24.8232	26.4805	27.161	26.7453	26.5422	25.4294	26.8463	26.5635
Fam169a	S	631	Q5XG69	HLEQFTQSAEKAVDSSSEEIEVEVPVVDRRN	1	Soluble lamin-associated protein of 75 kDa	27.1351	27.5538	27.2409	25.6831	24.8232	26.4805	27.161	26.7453	26.5422	25.4294	26.4878	26.5635
Fam169a	S	632	Q5XG69	LEQFTQSAEKAVDSSSEEIEVEVPVVDRRNL	1	Soluble lamin-associated protein of 75 kDa	24.9381	25.6453	24.0014	18	18	18	26.7075	26.0339	25.4899	18	23.7979	25.4178
Fam171a1	T	232	A2ATL1	LQLPPALESSKRDQATSMSHINLLFSRRASD	0.903372		25.4592	25.7141	25.2381	18	25.8541	18	25.6865	25.3182	25.2296	25.0924	18	18
Fam171a1	S	233	A2ATL1	QLPPALESSKRDQATSMSHINLLFSRRASDY	0.915675		25.7201	18	25.8463	26.0864	18	18	25.8667	18	25.7811	25.8708	25.9932	18
Fam171a1	S	235	A2ATL1	PPALESSKRDQATSMSHINLLFSRRASDYPG	0.510798		18	18	18	25.3117	18	18	18	18	18	18	18	18
Fam171a1	S	246	A2ATL1	ATSMSHINLLFSRRASDYPGPLSVSSHSRPE	0.998337		24.8691	24.6352	24.9292	23.7826	25.0232	25.053	24.6705	25.4728	24.6774	24.8684	25.4686	24.8826
Fam171a1	S	346	A2ATL1	DYHKSVEIFPLKARKSMEKEDYEAPGNDDYR	0.999374		23.5834	18	18	22.647	23.2103	24.3601	18	18	18	23.7292	23.2847	24.2851
Fam171a1	S	724	A2ATL1	ETTKRTSDVPLEPLASPNQRRSANDEDEDDD	0.995528		18	18	18	18	18	18	18	24.6487	18	18	23.9157	24.6122
Fam171a2	T	184	A2A699-2	KLQLSGPSDNKRDQATSMSQLHLICGGPLEP	0.57759	Protein FAM171A2	18	18	18	18	18	18	18	18	18	18	18	18
Fam171a2	S	185	A2A699-2	LQLSGPSDNKRDQATSMSQLHLICGGPLEPT	0.649935	Protein FAM171A2	18	18	18	18	18	18	18	18	18	18	18	18
Fam171a2	S	187	A2A699-2	LSGPSDNKRDQATSMSQLHLICGGPLEPTSS	0.577591	Protein FAM171A2	18	18	18	18	18	18	18	18	18	18	18	18
Fam171a2	T	200	A2A699-2	SMSQLHLICGGPLEPTSSGDPEAPPPGSLHS	0.284817	Protein FAM171A2	18	18	18	18	18	18	18	18	18	18	18	18
Fam171a2	S	201	A2A699-2	MSQLHLICGGPLEPTSSGDPEAPPPGSLHSA	0.284817	Protein FAM171A2	18	18	18	18	18	18	18	18	18	18	18	18
Fam171a2	S	202	A2A699-2	SQLHLICGGPLEPTSSGDPEAPPPGSLHSAF	0.284817	Protein FAM171A2	18	18	18	18	18	18	18	18	18	18	18	18
Fam171a2	S	261	A2A699-2	PGARTVEGAGLKSARSVEGPGGLEPSLDEYR	1	Protein FAM171A2	24.3301	23.7341	23.9462	23.9232	23.9409	24.8838	24.3934	24.1209	23.0529	24.0632	24.598	24.2565
Fam171a2	S	291	A2A699-2	RRGPAGAAAFLHEPPSPPPSFDHYLGHKGAA	0.998238	Protein FAM171A2	24.6939	24.7773	24.9024	18	25.6881	25.9986	25.3505	25.5385	25.1795	25.6771	25.037	18
Fam171a2	S	601	A2A699-2	RGDSSRSSASELRRDSLTSPEDELGAEVGDE	1	Protein FAM171A2	27.8178	27.2824	27.1873	26.4411	25.1656	27.3684	25.8143	26.6862	27.2332	25.3643	27.0497	26.7724
Fam171a2	T	603	A2A699-2	DSSRSSASELRRDSLTSPEDELGAEVGDEAG	1	Protein FAM171A2	27.3383	26.3312	26.6253	25.1634	25.1656	25.9382	18	26.6862	26.1171	25.3643	26.1402	25.9114
Fam171a2	S	604	A2A699-2	SSRSSASELRRDSLTSPEDELGAEVGDEAGD	1	Protein FAM171A2	26.1524	26.3312	26.6253	18	25.1656	25.9382	25.8143	18	26.1171	25.3643	18	18
Fam171b	T	399	Q14CH0-2	RERNITKLEILKRDQTTSTTHINHISSVKTA	0.391726	Protein FAM171B	18	18	18	18	18	18	18	18	18	18	18	18
Fam171b	T	400	Q14CH0-2	ERNITKLEILKRDQTTSTTHINHISSVKTAL	0.627676	Protein FAM171B	18	18	18	18	18	18	18	18	18	18	26.1859	24.5512
Fam171b	S	401	Q14CH0-2	RNITKLEILKRDQTTSTTHINHISSVKTALK	0.883996	Protein FAM171B	29.4164	29.0409	18	29.0491	18	18	28.7354	29.0139	29.5122	18	29.3669	29.0793
Fam171b	T	402	Q14CH0-2	NITKLEILKRDQTTSTTHINHISSVKTALKA	0.552439	Protein FAM171B	18	25.2065	18	25.203	18	18	18	18	18	18	18	18
Fam171b	T	403	Q14CH0-2	ITKLEILKRDQTTSTTHINHISSVKTALKAE	0.329393	Protein FAM171B	18	18	18	18	18	18	18	18	18	18	18	18
Fam171b	S	409	Q14CH0-2	LKRDQTTSTTHINHISSVKTALKAEDKPQLF	0.558429	Protein FAM171B	18	18	18	18	18	18	18	18	18	18	18	18
Fam171b	S	410	Q14CH0-2	KRDQTTSTTHINHISSVKTALKAEDKPQLFN	0.936051	Protein FAM171B	26.3506	26.4093	26.1604	23.6217	26.4618	25.0677	26.3839	26.5829	26.019	26.4843	26.9534	24.5512
Fam171b	S	497	Q14CH0-2	PSMGSKQPKHINNNLSPSLGDAQEEKRYLTG	0.999829	Protein FAM171B	24.4341	24.1076	24.3768	23.9716	24.2718	25.2658	24.4076	24.4306	24.0343	23.8118	25.1142	24.702
Fam171b	S	773	Q14CH0-2	LEGGSGVIIEHPGEESPGRKSTVEDFEANTS	1	Protein FAM171B	25.6489	26.5561	26.2372	26.1523	26.46	27.127	26.3612	26.5256	26.4153	26.047	26.6196	25.6165
Fam171b	S	788	Q14CH0-2	SPGRKSTVEDFEANTSPTKKRGRPPPLAKRD	0.923613	Protein FAM171B	25.8147	26.237	26.0831	25.236	18	26.4098	18	25.8843	25.8742	18	26.0809	25.6041
Fam171b	S	804	Q14CH0-2	PTKKRGRPPPLAKRDSKTNIWKKREERPLIP	0.996196	Protein FAM171B	20.8537	18	23.3012	18	23.5866	23.4672	23.461	23.4833	18	23.5446	24.3751	24.5176
Fam177a1	S	57	Q8BR63	MGKKKKVPRRVIHFVSGETMEEYSTDEDEVD	0.436841	Protein FAM177A1	18	18	18	18	18	18	18	18	18	18	18	18
Fam177a1	T	60	Q8BR63	KKKVPRRVIHFVSGETMEEYSTDEDEVDGLD	0.54304	Protein FAM177A1	18	18	18	18	18	18	18	18	18	18	18	18
Fam177a1	Y	64	Q8BR63	PRRVIHFVSGETMEEYSTDEDEVDGLDKKDV	0.828773	Protein FAM177A1	28.6353	27.8427	26.835	25.4918	27.6786	27.5483	29.0016	28.6799	28.3982	27.363	27.5782	28.7319
Fam177a1	S	65	Q8BR63	RRVIHFVSGETMEEYSTDEDEVDGLDKKDVL	0.986431	Protein FAM177A1	28.6353	27.8427	29.1647	27.5676	27.6786	27.5483	29.0016	28.6799	28.3982	27.363	27.5782	28.7319
Fam177a1	T	66	Q8BR63	RVIHFVSGETMEEYSTDEDEVDGLDKKDVLP	0.992665	Protein FAM177A1	28.6353	27.8427	29.1647	27.5676	27.6786	27.5483	29.0016	28.6799	28.3982	27.363	27.5782	28.7319
Fam188b	S	308	A0A0N4SVL4	SSSQGLSQRDRPRLRSVSEDSPLGYSHTEGN	0.535602	Protein FAM188B	18	18	18	18	18	18	18	18	18	18	18	18
Fam188b	S	310	A0A0N4SVL4	SQGLSQRDRPRLRSVSEDSPLGYSHTEGNSR	0.833983	Protein FAM188B	22.9762	23.6217	18	18	18	23.879	18	18	18	18	24.1954	18
Fam193a	T	1273	M0QWZ1	ENIHNGSLEQTEEPETSSHSPSRHMNHSEPR	0.30846	Protein FAM193A	18	18	18	18	18	18	18	18	18	18	18	18
Fam193a	S	1274	M0QWZ1	NIHNGSLEQTEEPETSSHSPSRHMNHSEPRP	0.317603	Protein FAM193A	18	18	18	18	18	18	18	18	18	18	18	18
Fam193a	S	1275	M0QWZ1	IHNGSLEQTEEPETSSHSPSRHMNHSEPRPG	0.506177	Protein FAM193A	18	18	18	18	18	18	18	18	25.3427	18	18	18
Fam193a	S	1277	M0QWZ1	NGSLEQTEEPETSSHSPSRHMNHSEPRPGPG	0.514284	Protein FAM193A	18	25.3096	18	18	18	18	18	18	18	18	18	18
Fam195b	S	17	Q3UGS4	TSSPVSRVVYNGKRNSSPRSPTNSSEIFTPA	0.363262	Protein FAM195B	18	18	18	18	18	18	18	18	18	18	18	18
Fam195b	S	18	Q3UGS4	SSPVSRVVYNGKRNSSPRSPTNSSEIFTPAH	0.472457	Protein FAM195B	18	18	18	18	18	18	18	18	18	18	18	18
Fam195b	S	21	Q3UGS4	VSRVVYNGKRNSSPRSPTNSSEIFTPAHEEN	0.999772	Protein FAM195B	27.0129	27.3877	27.2611	18	27.0233	27.767	27.3393	27.4685	27.3138	18	27.5035	27.0774
Fam195b	T	23	Q3UGS4	RVVYNGKRNSSPRSPTNSSEIFTPAHEENVR	0.848004	Protein FAM195B	27.0129	18	18	18	27.0233	18	18	18	18	27.1797	27.5035	27.0774
Fam195b	S	25	Q3UGS4	VYNGKRNSSPRSPTNSSEIFTPAHEENVRFI	0.327011	Protein FAM195B	18	18	18	18	18	18	18	18	18	18	18	18
Fam195b	S	26	Q3UGS4	YNGKRNSSPRSPTNSSEIFTPAHEENVRFIY	0.327011	Protein FAM195B	18	18	18	18	18	18	18	18	18	18	18	18
Fam196a	T	107	E9PZW7	ARRSIPNVTKSTGVQTSPDLRKCYQTFPLDR	0.633637	Protein FAM196A	24.6211	18	24.1294	23.4717	18	23.9928	24.2492	18	24.6437	23.1649	24.1493	23.9088
Fam196a	S	108	E9PZW7	RRSIPNVTKSTGVQTSPDLRKCYQTFPLDRK	0.81205	Protein FAM196A	18	18	18	18	18	18	18	18	18	18	18	18
Fam208a	S	836	Q69ZR9-2	PACTKIENVHFKDAQSPLLEVDAASVKYPPL	1	Protein FAM208A	18	24.689	24.0476	23.9504	18	24.1278	23.6569	23.4811	23.7525	23.1853	18	23.5653
Fam208a	S	910	Q69ZR9-2	EIHWKLIPITGGNAGSPEDQHGKHGEKQTPG	0.999801	Protein FAM208A	23.7487	24.4785	24.6111	24.4076	18	18	18	18	18	24.3359	18	24.1948
Fam21	S	71	A0A0N4SUJ0	VLDSAFEQLDIKAGNSDSEEDDANERVDLIL	1	WASH complex subunit FAM21	26.7752	26.6919	26.9861	18	25.6179	26.3452	26.4836	26.8631	26.2866	18	26.9316	26.8317
Fam21	S	73	A0A0N4SUJ0	DSAFEQLDIKAGNSDSEEDDANERVDLILEP	1	WASH complex subunit FAM21	26.7752	26.6919	26.9861	18	25.6179	26.3452	26.4836	26.8631	26.2866	18	26.9316	26.8317
Fam21	S	302	A0A0N4SUJ0	RARPAQAPVSEELPPSPKPGKKIPAGAVSVL	0.999875	WASH complex subunit FAM21	24.5223	18	18	25.2176	25.38	18	18	24.7126	25.313	18	18	18
Fam21	S	447	A0A0N4SUJ0	NLKLVSETKTQKGLFSDEEDSEDLFSSQSSS	1	WASH complex subunit FAM21	26.5915	26.9091	26.5616	26.1688	18	26.9698	26.6442	26.975	26.8452	26.7056	26.5476	26.53
Fam21	S	452	A0A0N4SUJ0	SETKTQKGLFSDEEDSEDLFSSQSSSKPKSA	0.62606	WASH complex subunit FAM21	18	18	18	18	18	18	18	18	18	18	18	18
Fam21	S	527	A0A0N4SUJ0	KPSEQPSKKTSALLFSSDEEDQWNIADSHTK	0.99991	WASH complex subunit FAM21	24.95	24.7096	18	23.5134	18	24.4005	24.2498	24.6857	24.2765	24.5384	24.4472	24.5777
Fam21	S	528	A0A0N4SUJ0	PSEQPSKKTSALLFSSDEEDQWNIADSHTKL	0.99991	WASH complex subunit FAM21	24.95	24.7096	18	23.5134	18	24.4005	24.2498	24.6857	24.2765	24.5384	24.4472	24.5777
Fam21	S	637	A0A0N4SUJ0	ATTKKESVPKVPLLFSDEEDSEVPSGVKPED	0.998722	WASH complex subunit FAM21	25.3132	26.6668	18	18	18	18	18	18	18	25.4341	18	18
Fam21	S	661	A0A0N4SUJ0	SGVKPEDLKVDNARVSPEVGSADVASIAQKE	0.999999	WASH complex subunit FAM21	23.7532	24.7403	24.2385	23.6098	24.3119	24.8613	23.8707	24.901	24.6472	23.612	24.3776	24.0032
Fam21	S	697	A0A0N4SUJ0	SDQEAGGPSDIFSSSSPLDKGAKGRTRTVLS	0.976824	WASH complex subunit FAM21	18	24.3643	18	18	18	18	18	18	23.938	24.241	18	18
Fam21	S	979	A0A0N4SUJ0	EAEDVTVDRGPVAQLSSSPVLPNGHQPLLQP	0.333333	WASH complex subunit FAM21	18	18	18	18	18	18	18	18	18	18	18	18
Fam21	S	980	A0A0N4SUJ0	AEDVTVDRGPVAQLSSSPVLPNGHQPLLQPR	0.333333	WASH complex subunit FAM21	18	18	18	18	18	18	18	18	18	18	18	18
Fam21	S	981	A0A0N4SUJ0	EDVTVDRGPVAQLSSSPVLPNGHQPLLQPRM	0.333333	WASH complex subunit FAM21	18	18	18	18	18	18	18	18	18	18	18	18
Fam219a	S	44	A2ANP2	RELARKGSLKNGSMGSPVNQQPKKNNVMART	0.999999	Protein FAM219A	26.6714	26.3278	26.1681	26.6709	26.5946	26.8811	26.7969	26.6544	25.9807	27.0629	26.7883	27.1776
Fam219a	Y	68	A2ANP2	NNVMARTRLVVPNKGYSSLDQSPDEKPLVAL	0.438621	Protein FAM219A	18	18	18	18	18	18	18	18	18	18	18	18
Fam219a	S	70	A2ANP2	VMARTRLVVPNKGYSSLDQSPDEKPLVALDT	0.541201	Protein FAM219A	18	18	18	18	18	18	18	18	18	18	18	27.1111
Fam219a	S	74	A2ANP2	TRLVVPNKGYSSLDQSPDEKPLVALDTDSDD	0.400257	Protein FAM219A	18	18	18	18	18	18	18	18	18	18	18	18
Fam219a	T	85	A2ANP2	SLDQSPDEKPLVALDTDSDDDFDMSRYSSSG	0.931323	Protein FAM219A	18	18	18	26.2094	18	18	18	18	18	18	18	18
Fam219a	S	87	A2ANP2	DQSPDEKPLVALDTDSDDDFDMSRYSSSGYS	0.992791	Protein FAM219A	26.3209	27.0335	27.08	26.2094	25.149	27.1528	26.5531	26.4628	26.5863	18	26.7676	27.1111
Fam53c	S	162	Q8BXQ8	HRGNAGGGGPQVPQQSPPKRVSSLRFLQAPS	1	Protein FAM53C	24.6805	25.9986	25.941	23.9683	25.1419	24.2849	18	18	24.9194	23.7537	24.3284	24.3732
Fam63a	S	103	Q76LS9-2	VETAEVCSRPQELPQSPRIQQPELDFYCVKW	1	Protein FAM63A	27.5503	27.8989	27.9234	27.4306	27.7201	27.9483	26.8	27.6122	27.6436	27.4466	28.2176	27.7276
Fam63b	S	21	Q6PDI6-3	DSPQPLELGVAAGRVSPPEGRRRGGREAEDG	1	Protein FAM63B	26.1821	26.947	26.2409	26.6078	26.3772	26.8774	25.8342	26.1846	26.7689	26.6157	26.6099	26.4725
Fam63b	S	82	Q6PDI6-3	LGCGAGSDLKDGASSSPAASEVPSRGQHKVT	0.868122	Protein FAM63B	18	22.103	18	23.0932	18	18	18	18	18	18	18	18
Fam63b	S	99	Q6PDI6-3	AASEVPSRGQHKVTASPELAEAAAGRGSGPV	0.996626	Protein FAM63B	18	23.7353	23.7145	23.8254	18	24.3167	18	18	24.0798	18	23.5216	18
Fam65a	S	347	Q68FE6	NKASTVTKRFSTYSQSPPDTPSLREQAFYNM	0.999688	Protein FAM65A	23.4573	23.7792	23.9483	22.5949	23.5641	24.0912	23.7951	23.8473	23.8253	18	23.983	18
Fam65a	S	748	Q68FE6	LASSGSKPLTSPAPDSPEQIPKSPSSSPSSS	0.999994	Protein FAM65A	25.5808	18	18	18	18	18	18	26.151	26.7634	18	18	18
Fam65a	S	755	Q68FE6	PLTSPAPDSPEQIPKSPSSSPSSSAPEPQHS	0.327381	Protein FAM65A	18	18	18	18	18	18	18	18	18	18	18	18
Fam65a	S	757	Q68FE6	TSPAPDSPEQIPKSPSSSPSSSAPEPQHSEH	0.421993	Protein FAM65A	18	18	18	18	18	18	18	18	18	18	18	18
Fam65a	S	758	Q68FE6	SPAPDSPEQIPKSPSSSPSSSAPEPQHSEHN	0.421993	Protein FAM65A	18	18	18	18	18	18	18	18	18	18	18	18
Fam65a	S	759	Q68FE6	PAPDSPEQIPKSPSSSPSSSAPEPQHSEHNL	0.531498	Protein FAM65A	18	18	24.2004	23.3873	24.0396	23.9049	18	18	18	23.4727	23.7795	18
Fam65a	S	874	Q68FE6	DDEDEDNDGPGDRHTSSPEVVAEDRLDSSNG	0.973436	Protein FAM65A	18	18	26.418	26.0935	18	18	26.3434	26.8657	26.6611	25.9709	26.3609	26.0168
Fam65a	S	875	Q68FE6	DEDEDNDGPGDRHTSSPEVVAEDRLDSSNGQ	0.952852	Protein FAM65A	18	26.7243	18	18	25.9726	18	18	18	18	18	18	18
Fam65b	S	21	A6PW28	QSFSPGGPNGIIRSQSFAGFSGLQERRSRCN	0.992338	Protein FAM65B	18	18	18	18	18	18	18	18	18	18	18	23.6412
Fam71d	S	416	D3YV92	SDGELKLGRYLHKQCSSREQSFIHSLGSLPR	0.49979		18	18	18	18	18	18	18	18	18	18	18	18
Fam71d	S	417	D3YV92	DGELKLGRYLHKQCSSREQSFIHSLGSLPRG	0.49979		18	18	18	18	18	18	18	18	18	18	18	18
Fam73b	S	205	Q8BK03-2	KWEQALSVGQRGDGGSTPTPGDSLQNPDTAS	0.498937	Protein FAM73B	18	18	18	18	18	18	18	18	18	18	18	18
Fam73b	T	206	Q8BK03-2	WEQALSVGQRGDGGSTPTPGDSLQNPDTASE	0.549388	Protein FAM73B	18	18	18	18	18	18	18	18	18	18	18	18
Fam73b	T	208	Q8BK03-2	QALSVGQRGDGGSTPTPGDSLQNPDTASEAL	0.32954	Protein FAM73B	18	18	18	18	18	18	18	18	18	18	18	18
Fam73b	S	212	Q8BK03-2	VGQRGDGGSTPTPGDSLQNPDTASEALSEPE	0.260431	Protein FAM73B	18	18	18	18	18	18	18	18	18	18	18	18
Fam73b	S	224	Q8BK03-2	PGDSLQNPDTASEALSEPESQRREFAEKLES	0.988908	Protein FAM73B	18	18	24.8741	24.5175	24.0045	18	18	18	24.6287	23.8321	18	18
Fam84a	S	67	A0A0R4J012	KFGVKGPPGCSPCPESPSRHHHHLLHQLVLN	0.90191	Protein FAM84A	18	23.4386	24.0705	23.8791	23.5702	18	23.7042	24.1225	23.9237	23.2245	24.2853	24.0825
Fam91a1	T	349	Q3UVG3	DGGESRSPVQEASSATDTDTNSQEDPADTAS	0.240281	Protein FAM91A1	18	18	18	18	18	18	18	18	18	18	18	18
Fam98c	S	39	F7AR27	ELQAARLLHLRLQRDSSPVPSFGEGTKKANG	0.562297		24.8049	25.1388	18	18	24.6557	25.4575	18	25.0715	24.7957	24.8599	25.3206	24.5512
Fam98c	S	40	F7AR27	LQAARLLHLRLQRDSSPVPSFGEGTKKANGV	0.8406		24.8049	25.1388	18	25.116	24.6557	25.4575	25.2096	25.0715	24.7957	24.8599	25.3206	24.5512
Farp1	S	20	F8VPU2	EQKPTPASRLGAPENSGISTLERGQKPPPTP	0.999641	FERM, RhoGEF and pleckstrin domain-containing protein 1	18	18	18	18	18	23.0907	18	23.1627	18	23.9354	23.2363	23.2846
Farp1	S	23	F8VPU2	PTPASRLGAPENSGISTLERGQKPPPTPSGK	0.616526	FERM, RhoGEF and pleckstrin domain-containing protein 1	18	18	26.4068	18	18	18	18	18	18	18	18	18
Farp1	T	24	F8VPU2	TPASRLGAPENSGISTLERGQKPPPTPSGKL	0.874617	FERM, RhoGEF and pleckstrin domain-containing protein 1	26.0299	27.0883	18	26.4899	26.578	27.2554	26.3338	26.9008	27.0891	26.6468	26.9942	25.9379
Farp1	S	373	F8VPU2	KVQFERKHSKIHSTRSLVSQPTAPNSEVPKQ	0.999913	FERM, RhoGEF and pleckstrin domain-containing protein 1	24.6546	25.3165	25.0308	25.1462	25.3432	25.7301	25.0268	25.3555	25.2905	25.2554	25.8482	25.422
Farp1	S	376	F8VPU2	FERKHSKIHSTRSLVSQPTAPNSEVPKQSPQ	0.355963	FERM, RhoGEF and pleckstrin domain-containing protein 1	18	18	18	18	18	18	18	18	18	18	18	18
Farp1	T	379	F8VPU2	KHSKIHSTRSLVSQPTAPNSEVPKQSPQSAS	0.69929	FERM, RhoGEF and pleckstrin domain-containing protein 1	18	18	18	24.3579	18	18	18	18	18	18	18	18
Farp1	S	383	F8VPU2	IHSTRSLVSQPTAPNSEVPKQSPQSASLTFG	0.59591	FERM, RhoGEF and pleckstrin domain-containing protein 1	18	18	18	18	18	18	18	18	18	25.2192	18	18
Farp1	S	389	F8VPU2	LVSQPTAPNSEVPKQSPQSASLTFGEGTESP	0.771392	FERM, RhoGEF and pleckstrin domain-containing protein 1	25.9798	18	18	18	25.4762	18	25.3459	18	18	18	18	25.1483
Farp1	S	392	F8VPU2	QPTAPNSEVPKQSPQSASLTFGEGTESPGGQ	0.293359	FERM, RhoGEF and pleckstrin domain-containing protein 1	18	18	18	18	18	18	18	18	18	18	18	18
Farp1	S	394	F8VPU2	TAPNSEVPKQSPQSASLTFGEGTESPGGQSC	0.811527	FERM, RhoGEF and pleckstrin domain-containing protein 1	18	18	18	18	18	18	18	25.3898	18	18	18	18
Farp1	T	396	F8VPU2	PNSEVPKQSPQSASLTFGEGTESPGGQSCQQ	0.407647	FERM, RhoGEF and pleckstrin domain-containing protein 1	18	18	18	18	18	18	18	18	18	18	18	18
Farp1	T	401	F8VPU2	PKQSPQSASLTFGEGTESPGGQSCQQAKETK	0.525237	FERM, RhoGEF and pleckstrin domain-containing protein 1	18	24.1123	18	18	18	18	18	18	18	18	18	18
Farp1	S	403	F8VPU2	QSPQSASLTFGEGTESPGGQSCQQAKETKAC	0.999239	FERM, RhoGEF and pleckstrin domain-containing protein 1	25.8525	26.8774	27.0475	26.2961	25.715	27.3071	26.9337	25.8117	26.6438	27.0537	27.2392	27.2281
Farp1	T	419	F8VPU2	PGGQSCQQAKETKACTLELGPHQSPALPKSP	0.521997	FERM, RhoGEF and pleckstrin domain-containing protein 1	18	18	18	18	18	18	18	27.9974	18	18	18	18
Farp1	S	427	F8VPU2	AKETKACTLELGPHQSPALPKSPPGSKAADG	1	FERM, RhoGEF and pleckstrin domain-containing protein 1	29.0396	28.8593	28.6661	28.6239	28.7568	29.8359	28.9014	27.3947	28.7061	28.6157	29.425	29.6946
Farp1	S	433	F8VPU2	CTLELGPHQSPALPKSPPGSKAADGTTVVPP	0.992366	FERM, RhoGEF and pleckstrin domain-containing protein 1	28.7891	28.6476	28.6176	28.9356	28.2577	29.4709	28.3974	27.9974	27.8373	28.6157	29.0049	29.4648
Farp1	S	864	F8VPU2	KWMEDIQMAIDLAEKSNGPTPELLASSPPDN	0.341153	FERM, RhoGEF and pleckstrin domain-containing protein 1	18	18	18	18	18	18	18	18	18	18	18	18
Farp1	S	874	F8VPU2	DLAEKSNGPTPELLASSPPDNKSPDEATAAD	0.491776	FERM, RhoGEF and pleckstrin domain-containing protein 1	18	18	18	18	18	18	18	18	18	18	18	18
Farp1	S	875	F8VPU2	LAEKSNGPTPELLASSPPDNKSPDEATAADQ	0.888166	FERM, RhoGEF and pleckstrin domain-containing protein 1	18	25.0832	25.2729	18	24.6947	25.4591	18	18	25.3213	24.9341	18	18
Farp1	S	892	F8VPU2	PDNKSPDEATAADQESEDDLSASRTSLERQA	0.998077	FERM, RhoGEF and pleckstrin domain-containing protein 1	18	18	18	18	18	18	18	18	18	18	18	18
Fat4	S	4878	Q2PZL6	VVYTSRMPKLSQVNESDADDEDNYGARLKPR	0.999868	Protocadherin Fat 4	18	18	18	18	18	18	18	18	18	18	18	18
Fbf1	S	365	A2A870	EGGPDPKGESLGFKQSSPPASSPIHPRKGGA	0.590346	Fas-binding factor 1	18	23.4979	23.7972	18	18	18	18	18	24.7868	18	18	18
Fbf1	S	366	A2A870	GGPDPKGESLGFKQSSPPASSPIHPRKGGAD	0.498942	Fas-binding factor 1	18	18	18	18	18	18	18	18	18	18	18	18
Fbxl20	T	403	Q9CZV8-4	THLPNIKVHAYFAPVTPPPSVGGSRQRFCRC	0.995319	F-box/LRR-repeat protein 20	18	18	18	18	18	18	18	18	18	18	18	18
Fbxl20	S	407	Q9CZV8-4	NIKVHAYFAPVTPPPSVGGSRQRFCRCCIIL	0.915069	F-box/LRR-repeat protein 20	18	18	18	18	18	18	18	18	18	18	18	18
Fbxo10	T	147	F6Q7Q7	SPRTCDIVIEGSQSPTSPVCSSPKPGSKEAE	0.284026	F-box only protein 10	18	18	18	18	18	18	18	18	18	18	18	18
Fbxo10	S	152	F6Q7Q7	DIVIEGSQSPTSPVCSSPKPGSKEAEVGSDG	0.623082	F-box only protein 10	24.0759	18	18	18	18	25.1053	18	18	24.1933	18	18	18
Fbxo10	S	153	F6Q7Q7	IVIEGSQSPTSPVCSSPKPGSKEAEVGSDGE	0.88368	F-box only protein 10	18	18	24.5789	18	24.2516	18	24.7133	18	18	18	18	18
Fbxo10	T	173	F6Q7Q7	SKEAEVGSDGERVAQTPDSSDGGLSPSGEDE	0.274415	F-box only protein 10	18	18	18	18	18	18	18	18	18	18	18	18
Fbxo10	S	176	F6Q7Q7	AEVGSDGERVAQTPDSSDGGLSPSGEDEDDE	0.295914	F-box only protein 10	18	18	18	18	18	18	18	18	18	18	18	18
Fbxo10	S	184	F6Q7Q7	RVAQTPDSSDGGLSPSGEDEDDEQLTYRLSY	0.282181	F-box only protein 10	18	18	18	18	18	18	18	18	18	18	18	18
Fbxo2	S	9	Q80UW2	_______MDGDGDPESVSHPEEASPEEQPEE	0.342448	F-box only protein 2	18	18	18	18	18	18	18	18	18	18	18	18
Fbxo2	S	11	Q80UW2	_____MDGDGDPESVSHPEEASPEEQPEEAG	0.342448	F-box only protein 2	18	18	18	18	18	18	18	18	18	18	18	18
Fbxo2	S	17	Q80UW2	DGDGDPESVSHPEEASPEEQPEEAGAEASAE	0.333323	F-box only protein 2	18	18	18	18	18	18	18	18	18	18	18	18
Fbxo38	T	592	Q8BMI0	EEQAGPSGLQRVVKPTPIADHDSESDDEEDS	0.686265	F-box only protein 38	24.015	18	18	18	18	24.4676	24.4099	23.9676	18	24.2966	18	18
Fbxo38	S	599	Q8BMI0	GLQRVVKPTPIADHDSESDDEEDSLELQEVW	0.658555	F-box only protein 38	24.015	18	18	18	18	24.4676	24.4099	23.9676	18	24.2966	18	18
Fbxo38	S	601	Q8BMI0	QRVVKPTPIADHDSESDDEEDSLELQEVWAP	0.658555	F-box only protein 38	24.015	18	18	18	18	24.4676	24.4099	23.9676	18	24.2966	18	18
Fbxo38	S	746	Q8BMI0	PDFARTVTSSGSSEPSPPEVDVSRQCVCSPG	0.954909	F-box only protein 38	18	18	18	18	18	18	18	18	18	18	18	18
Fbxo4	S	11	Q8CHQ0	_____MAGSEPRGAGSPPPASDWGRLEAAIL	1	F-box only protein 4	24.213	24.2395	24.1723	23.1589	23.3187	23.8851	24.1963	24.3031	23.4873	23.6313	23.7629	23.6358
Fbxo41	S	160	Q6NS60	LREIEIPLGELFARKSVASSACSTPPPGPGP	0.349896	F-box only protein 41	18	18	18	18	18	18	18	18	18	18	18	18
Fbxo41	S	163	Q6NS60	IEIPLGELFARKSVASSACSTPPPGPGPGPC	0.33706	F-box only protein 41	18	18	18	18	18	18	18	18	18	18	18	18
Fbxo41	S	164	Q6NS60	EIPLGELFARKSVASSACSTPPPGPGPGPCS	0.337803	F-box only protein 41	18	18	18	18	18	18	18	18	18	18	18	18
Fbxo41	S	167	Q6NS60	LGELFARKSVASSACSTPPPGPGPGPCSGPS	0.342271	F-box only protein 41	18	18	18	18	18	18	18	18	18	18	18	18
Fbxo41	T	168	Q6NS60	GELFARKSVASSACSTPPPGPGPGPCSGPSS	0.342271	F-box only protein 41	18	18	18	18	18	18	18	18	18	18	18	18
Fbxo41	S	409	Q6NS60	GSSPSTGASSRVPAASQSSGCYDSDSLELPR	0.365632	F-box only protein 41	18	18	18	18	18	18	18	18	18	18	18	18
Fbxo41	S	411	Q6NS60	SPSTGASSRVPAASQSSGCYDSDSLELPRPE	0.445968	F-box only protein 41	18	18	18	18	18	18	18	18	18	18	18	18
Fbxo41	S	412	Q6NS60	PSTGASSRVPAASQSSGCYDSDSLELPRPEE	0.419799	F-box only protein 41	18	18	18	18	18	18	18	18	18	18	18	18
Fbxo41	Y	415	Q6NS60	GASSRVPAASQSSGCYDSDSLELPRPEEGPS	0.475503	F-box only protein 41	18	18	18	18	18	18	18	18	18	18	18	18
Fbxo41	S	417	Q6NS60	SSRVPAASQSSGCYDSDSLELPRPEEGPSED	0.89606	F-box only protein 41	18	18	18	18	18	25.0758	18	18	18	18	24.4232	18
Fbxo41	S	419	Q6NS60	RVPAASQSSGCYDSDSLELPRPEEGPSEDSG	0.943693	F-box only protein 41	24.1241	18	25.1935	18	18	18	18	18	18	18	18	18
Fbxo41	S	476	Q6NS60	RRQAIQNWQRRPRRHSTEGEEGDVSDVGSRT	1	F-box only protein 41	29.3915	29.8419	29.8281	28.9995	29.4897	29.231	29.911	29.9598	30.1164	28.8271	29.592	29.3207
Fbxo41	T	477	Q6NS60	RQAIQNWQRRPRRHSTEGEEGDVSDVGSRTT	1	F-box only protein 41	26.2376	26.4908	27.3047	25.7149	25.8855	18	26.9527	26.6863	26.9636	24.5522	26.0007	26.3218
Fbxo41	S	485	Q6NS60	RRPRRHSTEGEEGDVSDVGSRTTESEAEGPS	0.997904	F-box only protein 41	25.5255	25.2729	26.1387	24.5338	24.2553	24.9946	25.9061	25.8021	25.609	24.5522	25.2351	25.5671
Fbxo41	S	489	Q6NS60	RHSTEGEEGDVSDVGSRTTESEAEGPSDVPR	0.872723	F-box only protein 41	18	18	18	18	18	18	18	24.5567	18	18	18	18
Fbxw9	S	13	F8VPX2	___MDLSSGRSGDPRSCEEESDPEPDPDPDT	0.544626		18	18	18	18	18	18	18	18	18	18	18	18
Fcho2	S	380	Q3UQN2	NNLHHTMASLDELKVSIGNITLSPAVSRHSP	0.487927	F-BAR domain only protein 2	18	18	18	18	18	18	18	18	18	18	18	18
Fcho2	S	387	Q3UQN2	ASLDELKVSIGNITLSPAVSRHSPVQMNRNS	0.531417	F-BAR domain only protein 2	18	18	18	18	18	18	18	18	18	23.4535	18	18
Fcho2	S	391	Q3UQN2	ELKVSIGNITLSPAVSRHSPVQMNRNSSNEE	0.48236	F-BAR domain only protein 2	18	18	18	18	18	18	18	18	18	18	18	18
Fcho2	S	487	Q3UQN2	ASGKLSGINEIPRPFSPPVTSNTSPPPTAPL	0.990197	F-BAR domain only protein 2	18	18	18	18	18	18	18	18	18	18	18	18
Fcho2	S	492	Q3UQN2	SGINEIPRPFSPPVTSNTSPPPTAPLARAES	0.352267	F-BAR domain only protein 2	18	18	18	18	18	18	18	18	18	18	18	18
Fcho2	S	495	Q3UQN2	NEIPRPFSPPVTSNTSPPPTAPLARAESSSS	0.719001	F-BAR domain only protein 2	18	18	18	18	18	18	18	18	18	18	18	18
Fcho2	S	507	Q3UQN2	SNTSPPPTAPLARAESSSSISSSASLSAANT	0.45399	F-BAR domain only protein 2	18	18	18	18	18	18	18	18	18	18	18	18
Fez1	S	58	Q8K0X8	LSELENFSSEIISFKSMEDLVNEFDEKLNVC	1	Fasciculation and elongation protein zeta-1	23.4283	23.9235	23.5277	23.9843	23.6277	24.2628	18	23.7318	23.5265	24.0037	24.0859	23.8704
Fez1	S	298	Q8K0X8	EQRELMKKRRKEKGLSLQSNRIEKGSQMPLK	0.999999	Fasciculation and elongation protein zeta-1	25.0897	24.7065	24.7192	25.0213	25.2367	25.1073	24.9219	24.3977	25.051	24.8463	25.5841	25.4127
Fgd1	S	114	P52734	QPRPGLHQGNRILVKSLSLDPGQSLEPHPEG	0.542857	FYVE, RhoGEF and PH domain-containing protein 1	23.7027	23.8687	18	22.7193	18	24.3197	18	18	18	18	23.6148	18
Fgd1	S	116	P52734	RPGLHQGNRILVKSLSLDPGQSLEPHPEGPQ	0.975803	FYVE, RhoGEF and PH domain-containing protein 1	18	24.9889	25.1197	24.9532	25.3015	25.6986	24.9218	24.907	24.9793	25.0243	25.2555	25.1316
Fgd1	S	364	P52734	EKEREIPVPPMERQESVELTVQQKVFHIANE	0.999929	FYVE, RhoGEF and PH domain-containing protein 1	18	18	18	18	18	18	18	18	18	18	18	18
Fgd1	T	710	P52734	ETFKLLNSTNRDDEDTPPNSPNVDLGKRAPT	0.949568	FYVE, RhoGEF and PH domain-containing protein 1	24.5608	18	24.7691	24.7779	23.7165	24.7797	18	18	18	23.8481	25.0089	18
Fgd2	S	365	Q8BY35-2	QSLVCSFLQLIGDKCSRSLPRSWCVIPRDDP	0.5	FYVE, RhoGEF and PH domain-containing protein 2	30.2335	30.4864	18	18	30.0702	21.3022	21.3451	18	30.2839	30.2785	18	18
Fgd2	S	367	Q8BY35-2	LVCSFLQLIGDKCSRSLPRSWCVIPRDDPLV	0.5	FYVE, RhoGEF and PH domain-containing protein 2	30.2335	30.4864	18	18	30.0702	21.3022	21.3451	18	30.2839	30.2785	18	18
Fgd6	S	233	Q69ZL1-2	IEEYAKKRITFCPSRSLDEDSERKEEVSPLG	0.999804	FYVE, RhoGEF and PH domain-containing protein 6	23.7421	23.9784	18	23.8395	18	24.5919	24.0202	24.2471	18	18	18	18
Fgf12	S	150	P61329-2	HFVPKPIEVCMYREPSLHEIGEKQGRSRKSS	1	Fibroblast growth factor 12	29.3807	29.8799	29.5928	29.3893	29.819	29.9131	29.5509	29.8467	29.9622	29.632	29.8672	29.4828
Fgf13	S	35	P70377-3	DAPPGTQEYIMLRQDSIQSAELKKKESPFRA	1	Fibroblast growth factor 13	18	18	18	18	18	18	18	18	18	18	18	18
Fgf13	S	38	P70377-3	PGTQEYIMLRQDSIQSAELKKKESPFRAKCH	1	Fibroblast growth factor 13	18	18	18	18	18	18	18	18	18	18	18	18
Fgf13	S	218	P70377-3	HFLPKPLKVAMYKEPSLHDLTEFSRSGSGTP	0.999943	Fibroblast growth factor 13;Fibroblast growth factor	23.0633	23.7005	23.4735	23.5475	23.9806	18	22.7684	23.58	18	23.8947	23.2139	23.7499
Fgf13	S	238	P70377-3	TEFSRSGSGTPTKSRSVSGVLNGGKSMSHNE	0.821154	Fibroblast growth factor 13;Fibroblast growth factor	18	18	18	21.5721	18	22.9096	18	18	18	22.9733	18	18
Fgfr3	S	162	A0A0J9YUB8	SSMNSNTPLVRIARLSSGEGPVLANVSELEL	0.991952	Fibroblast growth factor receptor;Fibroblast growth factor receptor 3	24.4925	22.9246	23.6438	22.2625	22.1976	23.7656	18	21.9555	23.0393	22.3681	23.8766	23.5505
Fgfr3	S	163	A0A0J9YUB8	SMNSNTPLVRIARLSSGEGPVLANVSELELP	0.991952	Fibroblast growth factor receptor;Fibroblast growth factor receptor 3	24.4925	22.9246	23.6438	22.2625	22.1976	23.7656	18	21.9555	23.0393	22.3681	23.8766	23.5505
Fibcd1	S	11	A2AV25	_____MVHERWKTVGSASQLEDRPRDKPQRA	0.959102	Fibrinogen C domain-containing protein 1	18	18	22.5784	21.9906	18	22.6325	18	18	22.5248	21.2486	22.897	18
Fip1l1	S	434	Q9D824-3	RERERTRERERERDHSPTPSVFNSDEERYRY	0.999999	Pre-mRNA 3'-end-processing factor FIP1	27.2101	27.5362	27.818	26.989	26.8706	27.4079	27.1035	26.1971	27.5715	27.2254	27.1781	27.0604
Fip1l1	T	436	Q9D824-3	RERTRERERERDHSPTPSVFNSDEERYRYRE	0.998547	Pre-mRNA 3'-end-processing factor FIP1	24.1041	24.2796	18	23.6852	22.5985	24.3128	23.5983	24.3564	18	24.1879	18	24.3526
Fip1l1	S	438	Q9D824-3	RTRERERERDHSPTPSVFNSDEERYRYREYA	0.590061	Pre-mRNA 3'-end-processing factor FIP1	18	18	18	18	18	18	18	18	18	18	24.5689	18
Fip1l1	S	442	Q9D824-3	RERERDHSPTPSVFNSDEERYRYREYAERGY	1	Pre-mRNA 3'-end-processing factor FIP1	25.9041	26.2032	26.6235	25.1682	24.4447	26.0623	25.9825	26.1971	26.1597	25.4774	25.8648	25.7929
Fis1	S	22	G3X9U9	ARNFERKFQSEQAAGSVSKSTQFEYAWCLVR	0.991423	Mitochondrial fission 1 protein	18	24.219	24.031	18	23.8433	24.2258	24.3854	24.4371	24.3643	23.6556	23.4214	24.2059
Fis1	S	24	G3X9U9	NFERKFQSEQAAGSVSKSTQFEYAWCLVRSK	0.499999	Mitochondrial fission 1 protein	18	18	18	18	18	18	18	18	18	18	18	24.2059
Fkbp15	S	342	Q6P9Q6	LPLPLKPGEPGLRSKSNSLSEQLTVNSNPDT	0.564394	FK506-binding protein 15;Peptidyl-prolyl cis-trans isomerase	23.4521	18	18	18	24.0309	18	18	18	18	18	18	18
Fkbp15	S	344	Q6P9Q6	LPLKPGEPGLRSKSNSLSEQLTVNSNPDTVK	0.884142	FK506-binding protein 15;Peptidyl-prolyl cis-trans isomerase	18	18	23.6478	18	18	24.4698	24.1061	18	18	23.3176	18	23.4035
Fkbp15	S	1091	Q6P9Q6	EVATDGLLQGNSRRLSLTPDPEKGEPPALDP	0.863645	FK506-binding protein 15	24.0961	18	24.3864	24.7934	24.0634	24.7681	18	24.2886	24.7371	18	18	24.0895
Fkbp15	T	1093	Q6P9Q6	ATDGLLQGNSRRLSLTPDPEKGEPPALDPES	0.617061	FK506-binding protein 15	18	18	18	18	25.4091	25.3185	18	18	25.3856	18	18	18
Fkbp15	S	1157	Q6P9Q6	AAGTSLRHNQDSQHCSLSGDEEDELFKGATL	0.999169	FK506-binding protein 15	18	18	18	18	18	25.0757	18	18	18	18	24.6317	18
Fkbp15	S	1159	Q6P9Q6	GTSLRHNQDSQHCSLSGDEEDELFKGATLKV	0.999731	FK506-binding protein 15	26.9489	27.6896	27.6099	27.4706	18	27.9442	27.5385	27.3905	27.4985	27.5377	27.4634	27.2259
Fkbp1a	S	9	P26883	_______MGVQVETISPGDGRTFPKRGQTCV	0.999835	Peptidyl-prolyl cis-trans isomerase FKBP1A	27.0023	27.4325	27.1536	26.6799	27.0245	18	27.1546	27.2724	27.3997	27.1172	27.3248	27.235
Fkbp3	S	36	Q62446	PKKDIIKFLQDHGSDSFLAEHKLLGNIKNVA	0.991563	Peptidyl-prolyl cis-trans isomerase FKBP3	23.4298	24.1746	23.8699	18	18	24.2881	23.6558	18	24.4697	23.8155	23.8637	23.4822
Flna	S	1435	B7FAV1	DVTDASKVKCSGPGLSPGMVRANLPQSFQVD	0.996879	Filamin-A	18	22.9785	18	18	18	18	18	22.6145	18	18	18	18
Flna	S	2088	B7FAV1	EGRVKESITRRRRAPSVANIGSHCDLSLKIP	0.999307	Filamin-A	23.6368	18	24.4466	24.1996	18	24.8841	23.3102	23.9582	24.3523	24.2603	18	18
Flot1	S	337	G3UYU4	GPLTSANKITLVSSGSGTMGAAKVTGEVLDI	0.583139	Flotillin-1	18	18	18	18	18	18	18	18	18	18	18	18
Flt1	S	1207	A0A0R4J0A4	DLFKDGFADPHFHSGSSDDVRYVNAFKFMSL	0.795318	Vascular endothelial growth factor receptor 1	24.3865	24.3874	18	18	18	18	24.5734	24.1947	24.0271	24.2036	18	23.9418
Flt1	S	1208	A0A0R4J0A4	LFKDGFADPHFHSGSSDDVRYVNAFKFMSLE	0.558314	Vascular endothelial growth factor receptor 1	18	18	23.8698	23.7499	18	24.8433	18	18	18	18	18	18
Flywch1	S	7	Q8CI03-3	_________MRSHCHSPDIEGLQARRQQEKT	0.999743	FLYWCH-type zinc finger-containing protein 1	18	18	18	18	18	25.116	24.9737	18	18	18	18	18
Fmn2	S	339	Q9JL04	DEECEEDAFEDAPRGSPGEEWVPEVEEASQR	1	Formin-2	24.5493	24.6591	24.8699	24.3014	24.38	25.0483	23.9744	24.7838	24.637	24.8413	24.582	24.1731
Fmn2	S	366	Q9JL04	ASQRLEKEPEEGMRESITSAVVSLPGSPAPS	0.720789	Formin-2	18	18	18	18	18	24.2139	18	18	18	18	23.8015	18
Fmn2	T	368	Q9JL04	QRLEKEPEEGMRESITSAVVSLPGSPAPSPR	0.622941	Formin-2	18	18	18	18	18	18	18	18	18	18	18	23.5392
Fmn2	S	377	Q9JL04	GMRESITSAVVSLPGSPAPSPRCFKPYPLIT	0.928634	Formin-2	24.0465	18	18	18	24.1953	25.5297	18	18	18	24.1411	24.8332	23.5392
Fmn2	S	404	Q9JL04	PLITPCYIKTTTRQLSSPNHSPSQSPNQSPR	0.436365	Formin-2	18	18	18	18	18	18	18	18	18	18	18	18
Fmn2	S	405	Q9JL04	LITPCYIKTTTRQLSSPNHSPSQSPNQSPRI	0.591548	Formin-2	18	18	24.9878	24.3472	18	25.1109	24.2887	25.0002	25.1604	24.7113	25.5613	24.182
Fmn2	S	409	Q9JL04	CYIKTTTRQLSSPNHSPSQSPNQSPRIKKRP	0.980818	Formin-2	26.1111	26.2145	26.152	25.5174	25.4946	25.5047	26.2255	26.0578	26.1958	18	25.8778	25.5126
Fmn2	S	411	Q9JL04	IKTTTRQLSSPNHSPSQSPNQSPRIKKRPDP	0.664456	Formin-2	18	18	24.9878	24.3472	18	25.1109	24.2887	25.0002	25.1604	24.7113	25.5613	24.182
Fmn2	S	459	Q9JL04	KKHRLEGGLTGGLSRSADWTEELGVRTPGAG	0.999865	Formin-2	18	18	18	18	18	18	18	18	18	18	18	18
Fmn2	T	485	Q9JL04	TPGAGGSVHLLGRGATADDSGGGSPVLAAKA	0.99088	Formin-2	25.1327	18	18	18	18	25.395	18	25.0429	18	18	18	18
Fmn2	S	489	Q9JL04	GGSVHLLGRGATADDSGGGSPVLAAKAPGAP	0.989049	Formin-2	24.3037	25.0189	25.6599	25.5411	23.9708	24.7847	25.1314	25.0429	25.5513	25.4408	24.5927	24.8565
Fmn2	S	493	Q9JL04	HLLGRGATADDSGGGSPVLAAKAPGAPATAD	0.997248	Formin-2	27.5735	27.3975	26.8413	24.8215	26.9651	27.6939	27.2254	26.767	27.0829	27.3061	27.548	27.1016
Fmn2	S	614	Q9JL04	EPSMWPSSKLPEEEPSPKDVDTEPKSSILES	1	Formin-2	25.0172	25.7981	25.2965	24.4544	24.8454	25.5541	25.5715	25.6519	25.7365	24.4329	25.0763	24.608
Fmn2	S	629	Q9JL04	SPKDVDTEPKSSILESPKKCSNGVQQEVFDV	1	Formin-2	24.756	24.6526	24.4243	23.8117	24.3693	24.6766	24.2719	25.204	25.0127	23.97	24.9488	24.4991
Fmn2	S	720	Q9JL04	LHGKVAQPPRTLEAKSIQTSPTEEGRILTLP	0.991178	Formin-2	18	18	18	18	18	18	18	18	18	18	18	18
Fmn2	T	723	Q9JL04	KVAQPPRTLEAKSIQTSPTEEGRILTLPPPK	0.664088	Formin-2	18	18	18	18	26.8116	26.976	27.1104	18	18	18	18	18
Fmn2	S	724	Q9JL04	VAQPPRTLEAKSIQTSPTEEGRILTLPPPKA	0.990381	Formin-2	26.633	27.1151	27.0512	26.7609	18	18	18	27.4533	27.4111	26.5398	26.877	26.4992
Fmnl1	S	184	A2AB60	DSVASGAEKSKPLDQSVEDLSKAPPSSVPKS	0.999992	Formin-like protein 1	25.1204	24.5759	23.9701	24.1067	24.5676	25.9977	24.6683	24.9807	24.6988	24.7794	25.9003	25.1888
Fmnl1	T	509	A2AB60	PGDVVSIEILPGAAATPSGDDAQAPRVSTDS	0.994545	Formin-like protein 1	26.3968	26.8559	26.0428	26.6002	26.6249	27.0835	26.0837	26.3872	26.5605	26.4511	26.2398	25.8067
Fmnl1	T	1018	A2AB60	KKEAAADTSGREEPPTPKSPPKARRQQMDLI	0.998388	Formin-like protein 1	18	25.2277	26.1931	25.1749	23.9401	26.0718	24.8976	18	18	18	25.3089	25.0398
Fmnl1	S	1021	A2AB60	AAADTSGREEPPTPKSPPKARRQQMDLISEL	0.999982	Formin-like protein 1	27.5459	28.0699	28.6501	27.4332	27.552	28.1813	27.7152	28.0629	28.3065	27.0464	27.9785	27.5894
Fmnl2	S	171	E9PXE6	STMESTVDKSKPWSRSIEDLHRGSNLPSPVG	1	Formin-like protein 2	27.1952	26.8186	26.6151	26.7066	26.6127	27.3328	26.9574	27.1414	26.682	26.7914	27.2262	26.4785
Fmnl2	S	981	E9PXE6	KLLEQEALMEQQDAKSPSHKSKRQQQELIAE	0.99215	Formin-like protein 2	26.0064	26.9173	26.0861	26.2633	26.3147	27.0777	26.1728	26.4374	25.802	26.5901	26.8359	25.7743
Fn1	S	2174	B7ZNJ1	IECFMPLDVQADRDDSRE_____________	1	Fibronectin;Anastellin	24.8264	24.2489	18	18	23.851	18	18	24.4483	24.4845	18	18	18
Fnbp1	T	294	A2AQ41;Q80TY0-3	PGDIEFEDYTQPMKRTVSDNSLSSSKEGKPE	0.947289	Formin-binding protein 1	27.2148	18	18	26.934	18	18	18	18	18	18	18	24.587
Fnbp1	S	296	A2AQ41;Q80TY0-3	DIEFEDYTQPMKRTVSDNSLSSSKEGKPELR	0.999995	Formin-binding protein 1	26.4606	23.2192	18	26.6819	26.4361	26.8363	26.5513	26.5702	26.527	26.5238	26.9869	23.1583
Fnbp1	S	299	A2AQ41;Q80TY0-3	FEDYTQPMKRTVSDNSLSSSKEGKPELRFGG	0.97968	Formin-binding protein 1	18	23.2192	18	23.3129	18	24.0168	23.5602	23.8031	18	23.581	24.1976	24.587
Fnbp1	S	303	A2AQ41;Q80TY0-3	TQPMKRTVSDNSLSSSKEGKPELRFGGKSRG	0.837215	Formin-binding protein 1	24.5875	18	18	18	18	18	18	18	18	18	18	18
Fnbp1	S	358	A2AQ41	PPASASPSAVPNGPQSPKQPKEPLSHRFNEF	0.998996	Formin-binding protein 1	24.8918	25.2727	18	25.4047	25.5574	25.5218	24.5684	24.7487	18	25.6978	18	25.1936
Fnbp1	S	430	Q80TY0-3	VEGRLPARSEQARRQSGLYDGQTHQTVTNCA	1	Formin-binding protein 1	26.986	26.2516	26.0613	26.3087	26.7206	27.5059	25.5553	26.6994	26.7074	26.8855	27.7427	27.5598
Fnbp1	S	450	Q80TY0-3	GQTHQTVTNCAQDRESSPDGSYTEEQSQESE	0.367706	Formin-binding protein 1	18	18	18	18	18	18	18	18	18	18	18	18
Fnbp1	S	451	Q80TY0-3	QTHQTVTNCAQDRESSPDGSYTEEQSQESEH	0.427475	Formin-binding protein 1	18	18	18	18	18	18	18	18	18	18	18	18
Fnbp1	S	455	Q80TY0-3	TVTNCAQDRESSPDGSYTEEQSQESEHKVLA	0.427475	Formin-binding protein 1	18	18	18	18	18	18	18	18	18	18	18	18
Fnbp1	S	491	A2AQ41	VEGRLPARSEQARRQSGLYDGQTHQTVTNCA	1	Formin-binding protein 1	26.986	26.2516	26.0613	26.3087	26.7206	27.5059	25.5553	26.6994	26.7074	26.8855	27.7427	27.5598
Fnbp1	Y	494	A2AQ41	RLPARSEQARRQSGLYDGQTHQTVTNCAQDR	0.388521	Formin-binding protein 1	18	18	18	18	18	18	18	18	18	18	18	18
Fnbp1	T	498	A2AQ41	RSEQARRQSGLYDGQTHQTVTNCAQDRESPD	0.858456	Formin-binding protein 1	25.1243	18	25.8973	18	18	26.3046	25.163	25.6328	25.9225	24.9264	25.449	25.6962
Fnbp1	T	501	A2AQ41	QARRQSGLYDGQTHQTVTNCAQDRESPDGSY	0.641175	Formin-binding protein 1	18	18	18	18	18	18	18	18	18	18	18	26.1143
Fnbp1	T	503	A2AQ41	RRQSGLYDGQTHQTVTNCAQDRESPDGSYTE	0.837943	Formin-binding protein 1	18	18	24.3787	23.7973	18	18	18	18	18	18	18	18
Fnbp1	S	511	A2AQ41	GQTHQTVTNCAQDRESPDGSYTEEQSQESEH	0.997243	Formin-binding protein 1	28.5769	28.4178	28.4297	27.9081	27.4373	26.8476	18	28.8332	18	18	18	28.3104
Fnbp1	S	515	A2AQ41	QTVTNCAQDRESPDGSYTEEQSQESEHKVLA	0.819484	Formin-binding protein 1	25.1243	18	25.8973	18	18	18	18	18	25.9225	18	25.449	18
Fnbp1	Y	516	A2AQ41	TVTNCAQDRESPDGSYTEEQSQESEHKVLAP	0.478799	Formin-binding protein 1	18	18	18	18	18	18	18	18	18	18	18	18
Fnbp1	T	517	A2AQ41	VTNCAQDRESPDGSYTEEQSQESEHKVLAPD	0.332284	Formin-binding protein 1	18	18	18	18	18	18	18	18	18	18	18	18
Fnbp1l	S	141	A0A0G2JFM9	DFPFEDYSQHIYRTISDGTISAAKQESGKMD	0.999741	Formin-binding protein 1-like	26.1003	26.319	25.8023	25.9835	26.2984	27.3008	26.1809	26.2532	26.2823	26.2296	26.7049	26.0447
Fnbp1l	S	334	A0A0G2JFM9	SEVEGKTGIRGDRRHSSDINHLVTQGRESPE	0.841477	Formin-binding protein 1-like	26.5398	26.7769	26.9094	18	26.9298	25.4736	26.9504	27.2104	25.173	26.2083	25.5781	27.5023
Fnbp1l	S	335	A0A0G2JFM9	EVEGKTGIRGDRRHSSDINHLVTQGRESPEG	0.606155	Formin-binding protein 1-like	25.6575	18	18	24.2917	25.263	18	18	18	18	18	25.5781	18
Fnbp1l	T	342	A0A0G2JFM9	IRGDRRHSSDINHLVTQGRESPEGSYTDDAN	0.952127	Formin-binding protein 1-like	18	25.6783	18	26.5461	27.1801	26.7053	25.5739	18	26.7713	18	26.0078	27.1551
Fnbp1l	S	347	A0A0G2JFM9	RHSSDINHLVTQGRESPEGSYTDDANQEVRG	1	Formin-binding protein 1-like	26.87	26.7158	26.8146	24.2611	23.9362	25.3272	26.8775	27.192	24.5718	26.1536	27.2172	18
Fnbp1l	Y	352	A0A0G2JFM9	INHLVTQGRESPEGSYTDDANQEVRGPPQQH	0.446071	Formin-binding protein 1-like	18	18	18	18	18	18	18	18	18	18	18	18
Fnbp4	S	166	A0A0R4IZZ6	VKATGGLCLLGAYADSDDDESDVSEKTAQSK	0.896647	Formin-binding protein 4	18	18	18	18	18	18	18	18	18	18	18	18
Fndc4	S	209	A0A0J9YUI2	DSNNNPKEKGKGPEQSPQGRPVGTTRQ____	0.999988	Fibronectin type III domain-containing protein 4	27.303	27.463	18	26.6618	27.1838	26.7285	26.792	18	18	18	26.8917	26.341
Fnip1	S	945	Q68FD7	WDIPRNESSDSALGDSESEDTGPDIRRQAGG	0.974119	Folliculin-interacting protein 1	23.672	24.5472	24.5989	23.3294	23.6094	23.7117	18	23.8219	24.1279	23.7308	23.7709	23.7458
Fntb	T	465	D3YWJ4	LQKPVPGFEECEDEVTSDPATD_________	0.673059	Protein farnesyltransferase subunit beta	24.9576	25.1263	18	18	18	18	25.2966	25.1003	18	18	18	18
Fntb	S	466	D3YWJ4	QKPVPGFEECEDEVTSDPATD__________	0.673059	Protein farnesyltransferase subunit beta	24.9576	25.1263	18	18	18	18	25.2966	25.1003	18	18	18	18
Fntb	T	470	D3YWJ4	PGFEECEDEVTSDPATD______________	0.98551	Protein farnesyltransferase subunit beta	24.9576	25.1263	18	18	18	18	25.2966	25.1003	18	18	18	18
Foxj2	S	164	A0A0N4SWA4	SRKRRHPPDDDLSQDSPEQEASKSPRGGVPG	0.879092	Forkhead box protein J2	23.3374	18	23.3151	18	18	18	18	18	18	22.667	23.629	23.193
Foxj2	S	172	A0A0N4SWA4	DDDLSQDSPEQEASKSPRGGVPGSGEASLSH	0.767994	Forkhead box protein J2	23.3374	18	23.3151	18	18	18	18	18	18	22.667	23.629	23.193
Foxj3	S	189	Q8BUR3-2	VERVTLYNADQDGSDSPRSSLNNSLSDQSLA	0.959021	Forkhead box protein J3	25.0035	25.5539	25.2465	24.9369	25.0234	18	18	25.4195	25.3424	25.1845	18	18
Foxk1	S	87	P42128	TAPALVAAAAASVRQSPGPALARLEGREFEF	1	Forkhead box protein K1	18	18	22.9593	22.938	23.1381	18	23.3844	23.3788	23.9282	22.951	23.1637	22.9828
Foxk1	S	402	P42128	GVSCFRTPFGPLSSRSAPASPTHPGLMSPRS	1	Forkhead box protein K1	25.3615	18	25.6019	24.5589	23.9971	25.8939	25.4356	25.377	25.0776	24.9922	25.7706	26.0865
Foxk1	S	406	P42128	FRTPFGPLSSRSAPASPTHPGLMSPRSSGLQ	0.997949	Forkhead box protein K1	25.3615	18	25.6019	24.5589	23.9971	25.8939	25.4356	25.377	25.0776	24.9922	25.7706	26.0865
Foxk1	T	408	P42128	TPFGPLSSRSAPASPTHPGLMSPRSSGLQTP	0.499036	Forkhead box protein K1	18	18	18	18	18	18	18	18	18	18	18	18
Foxk1	S	414	P42128	SSRSAPASPTHPGLMSPRSSGLQTPECLSRE	0.984274	Forkhead box protein K1	23.8556	23.7597	18	22.574	22.7083	24.1054	23.5211	23.5271	22.9158	23.3438	18	18
Foxk1	S	431	P42128	RSSGLQTPECLSREGSPIPHDPDLGSKLASV	1	Forkhead box protein K1	24.806	25.1239	18	24.6447	25.0111	25.2119	24.703	25.2012	25.6241	24.792	18	18
Foxk2	S	8	Q3UCQ1-2	________MAAAAALSGAGAPPAGGGAGGGG	0.99137	Forkhead box protein K2	23.9327	24.99	18	18	18	18	18	24.7704	24.7739	18	18	18
Foxk2	S	24	Q3UCQ1-2	GAGAPPAGGGAGGGGSPPGGWAVARLEGREF	0.999911	Forkhead box protein K2	18	18	25.1278	24.421	24.6785	25.3974	18	18	18	25.3706	18	18
Foxk2	S	360	Q3UCQ1-2	GVPCFRTPLGPLSSRSAPASPNHAGVLSAHS	0.887149	Forkhead box protein K2	18	18	24.9208	23.5431	18	18	18	18	18	18	18	18
Foxk2	T	380	Q3UCQ1-2	PNHAGVLSAHSSGAQTPESLSREGSPAPLEP	0.868108	Forkhead box protein K2	18	18	24.9208	23.5431	18	18	18	18	18	18	18	18
Foxk2	S	389	Q3UCQ1-2	HSSGAQTPESLSREGSPAPLEPEPGASQPKL	1	Forkhead box protein K2	25.4344	25.9597	26.072	25.2568	25.4509	25.6979	25.4271	25.6947	26.3167	25.3434	25.7456	25.3595
Foxk2	S	415	Q3UCQ1-2	SQPKLAVIQEARFAQSAPGSPLSSQPVLITV	0.930432	Forkhead box protein K2	18	18	18	18	18	18	18	18	18	18	18	18
Foxk2	S	419	Q3UCQ1-2	LAVIQEARFAQSAPGSPLSSQPVLITVQRQL	0.468665	Forkhead box protein K2	18	18	18	18	18	18	18	18	18	18	18	18
Foxo1	S	284	Q9R1E0	KKKASLQSGQEGPGDSPGSQFSKWPASPGSH	0.989514	Forkhead box protein O1	23.048	23.9165	23.6834	18	23.0003	18	23.4265	18	18	23.0317	24.1611	18
Foxp2	S	329	D3Z146	IVNGQSSVLNARRDSSSHEETGASHTLYGHG	0.49359	Forkhead box protein P2	18	18	18	18	18	18	18	18	18	18	18	18
Foxp2	S	330	D3Z146	VNGQSSVLNARRDSSSHEETGASHTLYGHGV	0.425925	Forkhead box protein P2	18	18	18	18	18	18	18	18	18	18	18	18
Foxp4	S	297	A0A0R4J1I5	PLPNGQPTVLTSRRDSSSHEETPSSHPLYGH	0.654221	Forkhead box protein P4	24.2508	24.5192	25.1807	23.969	18	25.4299	18	23.9471	24.2165	24.6576	24.5224	18
Foxp4	S	298	A0A0R4J1I5	LPNGQPTVLTSRRDSSSHEETPSSHPLYGHG	0.486682	Forkhead box protein P4	18	18	18	18	18	18	18	18	18	18	18	18
Fra10ac1	S	9	Q8BP78	_______MHGHGGYDSDFSDDEQGGGSSKKR	0.968643	Protein FRA10AC1 homolog	18	18	18	18	18	18	18	18	18	18	18	18
Fra10ac1	S	12	Q8BP78	____MHGHGGYDSDFSDDEQGGGSSKKRKKT	0.985952	Protein FRA10AC1 homolog	18	23.7877	18	18	18	18	18	18	23.6958	23.0876	18	18
Frmd4a	S	65	Q3TB04	GKIISGSSGSLLSSGSQESDSSQSAKKDMLA	0.89254	FERM domain-containing protein 4A	18	18	18	18	18	18	18	18	18	18	18	18
Frmd4a	S	385	Q3TB04	VRSPHYVHSTRSVDISPTRLHSLALHFRHRS	0.9703	FERM domain-containing protein 4A	18	18	18	18	18	18	18	18	18	18	18	18
Frmd4a	S	486	Q3TB04	RQRQRQRQRAAGALGSASSGSMPNLAARSGA	0.837887	FERM domain-containing protein 4A	18	18	25.1999	18	18	18	18	18	18	18	18	18
Frmd4a	S	488	Q3TB04	RQRQRQRAAGALGSASSGSMPNLAARSGAAS	0.558585	FERM domain-containing protein 4A	25.5688	18	18	18	18	18	18	18	18	18	18	18
Frmd4a	S	489	Q3TB04	QRQRQRAAGALGSASSGSMPNLAARSGAAST	0.686712	FERM domain-containing protein 4A	18	18	18	18	25.5029	18	18	25.3706	18	18	18	18
Frmd4a	S	491	Q3TB04	QRQRAAGALGSASSGSMPNLAARSGAASTGG	0.996972	FERM domain-containing protein 4A	18	25.8093	18	25.5065	18	18	25.4222	18	25.7252	18	25.9899	25.9483
Frmd4a	S	514	Q3TB04	SGAASTGGGVYLHSQSQPSSQYRIKEYPLYI	0.926505	FERM domain-containing protein 4A	18	24.1109	24.1124	18	18	24.3408	18	18	23.9838	18	23.931	18
Frmd4a	S	636	Q3TB04	RSTASHKEHSRLSHTSSTSSDSGSQYSTSSQ	0.286298	FERM domain-containing protein 4A	18	18	18	18	18	18	18	18	18	18	18	18
Frmd4a	S	637	Q3TB04	STASHKEHSRLSHTSSTSSDSGSQYSTSSQS	0.286298	FERM domain-containing protein 4A	18	18	18	18	18	18	18	18	18	18	18	18
Frmd4a	S	642	Q3TB04	KEHSRLSHTSSTSSDSGSQYSTSSQSTFVAH	0.150234	FERM domain-containing protein 4A	18	18	18	18	18	18	18	18	18	18	18	18
Frmd4a	S	644	Q3TB04	HSRLSHTSSTSSDSGSQYSTSSQSTFVAHSR	0.150234	FERM domain-containing protein 4A	18	18	18	18	18	18	18	18	18	18	18	18
Frmd4b	Y	629	Q6ZQ04	GGRSMPTTPVLTRNAYSSSHLEPDSSSQHCR	0.829399	FERM domain-containing protein 4B	18	24.6537	18	23.9537	18	24.3136	18	24.9411	18	18	18	25.1595
Frmd4b	S	630	Q6ZQ04	GRSMPTTPVLTRNAYSSSHLEPDSSSQHCRQ	0.420528	FERM domain-containing protein 4B	18	18	18	18	18	18	18	18	18	18	18	18
Frmd4b	S	631	Q6ZQ04	RSMPTTPVLTRNAYSSSHLEPDSSSQHCRQR	0.420528	FERM domain-containing protein 4B	18	18	18	18	18	18	18	18	18	18	18	18
Frmd4b	S	632	Q6ZQ04	SMPTTPVLTRNAYSSSHLEPDSSSQHCRQRS	0.328657	FERM domain-containing protein 4B	18	18	18	18	18	18	18	18	18	18	18	18
Frmd5	S	85	F6XLQ6	GLESLRDSAHSTPVRSSSHGDTFLPHVRSSR	0.324706	FERM domain-containing protein 5	18	18	18	18	18	18	18	18	18	18	18	18
Frmd5	S	86	F6XLQ6	LESLRDSAHSTPVRSSSHGDTFLPHVRSSRA	0.324706	FERM domain-containing protein 5	18	18	18	18	18	18	18	18	18	18	18	18
Frmd5	S	87	F6XLQ6	ESLRDSAHSTPVRSSSHGDTFLPHVRSSRAD	0.324706	FERM domain-containing protein 5	18	18	18	18	18	18	18	18	18	18	18	18
Frmd5	T	91	F6XLQ6	DSAHSTPVRSSSHGDTFLPHVRSSRADSNER	0.279028	FERM domain-containing protein 5	18	18	18	18	18	18	18	18	18	18	18	18
Frmd6	S	492	Q8C0V9-2	STSSSSETVVRLRGQSTDSLPQTICRKPKTS	0.968867	FERM domain-containing protein 6	23.4148	23.8049	23.8993	18	23.1398	18	23.4924	23.2459	23.3657	24.235	23.5865	23.7497
Frmd6	T	493	Q8C0V9-2	TSSSSETVVRLRGQSTDSLPQTICRKPKTST	0.572477	FERM domain-containing protein 6	18	23.2064	18	18	23.1398	18	23.4924	18	18	24.235	18	18
Frmd6	S	495	Q8C0V9-2	SSSETVVRLRGQSTDSLPQTICRKPKTSTDR	0.969833	FERM domain-containing protein 6	23.4148	23.8049	23.8993	18	23.1398	18	23.4924	23.2459	23.3657	24.235	23.5865	23.7497
Frmd6	S	512	Q8C0V9-2	PQTICRKPKTSTDRHSLSLDDIRLYQKDFLR	0.658454	FERM domain-containing protein 6	23.3731	18	18	18	18	18	18	18	18	18	18	18
Frmd6	S	514	Q8C0V9-2	TICRKPKTSTDRHSLSLDDIRLYQKDFLRIA	0.998299	FERM domain-containing protein 6	18	24.765	24.4117	23.8099	23.9419	24.7393	24.3994	24.4229	24.0723	24.0857	24.0938	23.3335
Frs2	S	225	Q8C180	ASVHVPPEARVSNAESNTPKEEPSNPEDRDP	0.499859	Fibroblast growth factor receptor substrate 2	18	18	18	18	18	18	18	18	18	18	18	18
Frs2	T	227	Q8C180	VHVPPEARVSNAESNTPKEEPSNPEDRDPQV	0.499859	Fibroblast growth factor receptor substrate 2	18	18	18	18	18	18	18	18	18	18	18	18
Frs2	S	365	Q8C180	ENLPSLPPVWEARKLSRDEDDNLGPKTPSLN	1	Fibroblast growth factor receptor substrate 2	24.0221	24.3853	24.844	24.3655	24.9924	25.1276	24.5896	25.0622	24.0347	24.9196	24.9389	24.6752
Frs3	S	175	Q91WJ0	SSAPRRPSTSSLRHPSPGEESTHTLIASEEQ	0.955976	Fibroblast growth factor receptor substrate 3	18	25.4894	25.0939	25.6981	18	25.9421	25.282	18	18	25.9222	18	18
Frs3	S	180	Q91WJ0	RPSTSSLRHPSPGEESTHTLIASEEQSHTYV	0.34648	Fibroblast growth factor receptor substrate 3	18	18	18	18	18	18	18	18	18	18	18	18
Frs3	T	181	Q91WJ0	PSTSSLRHPSPGEESTHTLIASEEQSHTYVN	0.318733	Fibroblast growth factor receptor substrate 3	18	18	18	18	18	18	18	18	18	18	18	18
Frs3	T	183	Q91WJ0	TSSLRHPSPGEESTHTLIASEEQSHTYVNTP	0.252987	Fibroblast growth factor receptor substrate 3	18	18	18	18	18	18	18	18	18	18	18	18
Fry	S	1380	E9Q8I9	HNIELVDSRLLLPGSSPSSPEDEVKDREGEV	0.637557	Protein furry homolog	25.4465	18	18	18	26.7031	27.3842	18	18	18	26.6195	18	27.4677
Fry	S	1382	E9Q8I9	IELVDSRLLLPGSSPSSPEDEVKDREGEVTA	0.547165	Protein furry homolog	18	18	18	18	18	18	18	18	18	18	18	18
Fry	S	1383	E9Q8I9	ELVDSRLLLPGSSPSSPEDEVKDREGEVTAS	0.961592	Protein furry homolog	25.4465	18	23.0638	23.1613	26.8188	27.3842	18	23.0031	23.6128	26.6195	22.9395	27.4677
Fry	S	1936	E9Q8I9	NLSDCLKNSDLFTVLSRSSSPDLSSSSKLTA	0.999489	Protein furry homolog	18	18	18	23.761	23.4847	23.9905	23.179	23.5683	18	18	23.7044	23.4803
Fry	S	1955	E9Q8I9	SPDLSSSSKLTASRKSTGQLNVNPGTPGSGG	0.5	Protein furry homolog	23.7177	18	24.289	24.117	23.2794	24.4806	23.4218	18	18	18	18	25.1189
Fry	T	1956	E9Q8I9	PDLSSSSKLTASRKSTGQLNVNPGTPGSGGG	0.555849	Protein furry homolog	25.2253	25.2203	25.5062	24.7026	25.1894	25.4956	25.564	24.4668	24.4839	25.2015	25.7548	26.0209
Fry	S	1991	E9Q8I9	GNTTTAERSRHQRSFSVPKKFGVVDRSSDPP	1	Protein furry homolog	23.7566	24.0671	18	23.4411	23.3518	24.0285	23.5495	23.0196	18	23.6621	24.0406	24.2908
Fry	S	2427	E9Q8I9	CGQEVGLSKNPSVIFSSCGDLDLPEHQTSLV	0.499992	Protein furry homolog	24.4606	18	18	18	18	18	18	18	24.7786	18	18	18
Fry	S	2428	E9Q8I9	GQEVGLSKNPSVIFSSCGDLDLPEHQTSLVS	0.84201	Protein furry homolog	24.4606	24.975	24.4843	18	25.2628	23.5882	24.2371	18	24.7786	24.604	18	24.5666
Fry	S	2459	E9Q8I9	SEDGPREQENMDDTNSEQQFRVFRDFDFLDV	0.99983	Protein furry homolog	24.522	24.8695	24.821	24.2662	24.2738	24.9728	24.3439	24.5481	24.498	24.6298	24.5461	24.7321
Fry	T	2810	E9Q8I9	NRKEATLSWLANCKATFAGGSRDGVITCQPG	0.874552	Protein furry homolog	18	18	18	18	18	24.8392	24.327	18	24.162	18	18	18
Fry	S	2815	E9Q8I9	TLSWLANCKATFAGGSRDGVITCQPGDSEEK	0.896038	Protein furry homolog	23.5426	18	24.4176	23.5012	24.2046	18	18	24.2506	18	24.2038	18	18
Fryl	S	138	A0A0J9YTS1	YHDPVMGNKYAANRKSTGQLNLSTSPINSSG	0.497644		18	18	18	18	18	18	18	18	18	18	18	18
Fryl	T	139	A0A0J9YTS1	HDPVMGNKYAANRKSTGQLNLSTSPINSSGH	0.497644		18	18	18	18	18	18	18	18	18	18	18	18
Fsd1	S	469	Q7TPM6-2	GLQVPSAVRCLQKRGSATSSSNTSLT_____	0.994598	Fibronectin type III and SPRY domain-containing protein 1	26.6523	26.5361	26.2327	26.5336	26.8647	26.8942	26.8538	18	18	26.6559	27.044	26.8082
Fth1	T	2	P09528	______________MTTASPSQVRQNYHQDA	0.368369	Ferritin heavy chain;Ferritin heavy chain, N-terminally processed	18	18	18	18	18	18	18	18	18	18	18	18
Fth1	T	3	P09528	_____________MTTASPSQVRQNYHQDAE	0.9891	Ferritin heavy chain;Ferritin heavy chain, N-terminally processed	25.6161	25.6756	23.5586	25.444	25.1318	25.6378	25.7134	25.9844	25.5375	25.7141	18	25.3243
Fth1	S	5	P09528	___________MTTASPSQVRQNYHQDAEAA	0.98853	Ferritin heavy chain;Ferritin heavy chain, N-terminally processed	18	18	25.6633	18	18	18	18	18	18	18	25.7454	18
Fto	S	253	Q8BGW1-4	AVAVYSYSCEGSEDESEDESSFEGRDPDTWH	0.32008	Alpha-ketoglutarate-dependent dioxygenase FTO	18	18	18	18	18	18	18	18	18	18	18	18
Ftsj3	S	335	Q9DBE9	AKKLKEQAKALDISLSSEEEEEGDEEEAVAE	0.849503	pre-rRNA processing protein FTSJ3	18	18	18	18	18	18	18	18	18	18	18	18
Ftsj3	S	336	Q9DBE9	KKLKEQAKALDISLSSEEEEEGDEEEAVAET	0.849503	pre-rRNA processing protein FTSJ3	18	18	18	18	18	18	18	18	18	18	18	18
Fubp1	Y	124	A0A0G2JE55	YSAAWAEYYRQQAAYYAQTSPQGMPQHPPAP	0.329258		18	18	18	18	18	18	18	18	18	18	18	18
Fubp1	T	127	A0A0G2JE55	AWAEYYRQQAAYYAQTSPQGMPQHPPAPQGQ	0.628032		18	18	24.5492	18	24.2318	18	24.3657	24.428	18	18	18	18
Fubp1	S	128	A0A0G2JE55	WAEYYRQQAAYYAQTSPQGMPQHPPAPQGQ_	0.994283		24.9917	18	18	24.8814	18	18	24.7234	18	24.6024	25.0272	18	18
Fundc1	S	13	H3BJZ1	___MASRNPPPQDYESDDESYEVLDLTEYAR	0.999999	FUN14 domain-containing protein 1	26.2573	27.0987	27.1775	26.8049	26.2596	27.0751	27.1382	27.0593	27.1193	26.0494	26.9125	26.6557
Fv1	S	244	P70213	SSTSLVTSEPVTRPKSLSDLTSQKHRHTNHE	0.999995	Friend virus susceptibility protein 1	25.2383	22.5608	26.0055	25.6667	25.4724	25.7641	22.4214	22.4357	25.7329	25.4718	25.5721	25.6942
Fv1	S	246	P70213	TSLVTSEPVTRPKSLSDLTSQKHRHTNHELN	0.999709	Friend virus susceptibility protein 1	22.2598	22.5608	23.2037	18	18	18	22.4214	22.4357	22.1651	18	22.93	22.1113
Fxr2	T	600	Q6P5B5	QRRNRSRRRRNRGNRTDGSISGDRQPVTVAD	0.97317	Fragile X mental retardation syndrome-related protein 2	24.7016	25.8495	24.7527	18	18	25.0319	18	25.2021	18	24.1049	18	24.9218
Fxr2	S	603	Q6P5B5	NRSRRRRNRGNRTDGSISGDRQPVTVADYIS	0.994021	Fragile X mental retardation syndrome-related protein 2	25.3836	24.9822	24.4061	24.7645	24.0989	24.7969	24.0405	24.6501	25.5374	25.42	24.4265	18
Fxr2	S	605	Q6P5B5	SRRRRNRGNRTDGSISGDRQPVTVADYISRA	0.998696	Fragile X mental retardation syndrome-related protein 2	24.7016	25.8495	24.7527	18	18	25.0319	18	25.2021	24.6243	24.1049	18	24.9218
Fxyd1	T	54	A0A0U1RPI1	FNQQQRTGEPDEEEGTFRSSIRRLSSRRR__	0.395725	Phospholemman	18	18	18	18	18	18	18	18	18	18	18	18
Fxyd1	S	57	A0A0U1RPI1	QQRTGEPDEEEGTFRSSIRRLSSRRR_____	0.71578	Phospholemman	18	18	18	18	28.3841	28.2048	18	28.7714	18	27.3981	28.5288	18
Fxyd1	S	58	A0A0U1RPI1	QRTGEPDEEEGTFRSSIRRLSSRRR______	0.849837	Phospholemman	26.8032	18	18	18	26.8443	18	18	27.9993	27.3074	18	18	18
Fxyd7	S	62	A0A0U1RPY2	KKVKCRKADSSPTCKSCKSELPSSAPGGGGV	0.796064	FXYD domain-containing ion transport regulator 7	18	27.3037	18	18	26.7903	27.5156	27.5498	27.1893	18	27.0387	18	27.1289
Fxyd7	S	65	A0A0U1RPY2	KCRKADSSPTCKSCKSELPSSAPGGGGV___	0.761948	FXYD domain-containing ion transport regulator 7	18	18	18	18	18	18	18	18	18	18	27.427	18
Fxyd7	S	69	A0A0U1RPY2	ADSSPTCKSCKSELPSSAPGGGGV_______	0.57581	FXYD domain-containing ion transport regulator 7	24.8118	18	18	18	18	18	18	18	18	18	18	18
Fxyd7	S	70	A0A0U1RPY2	DSSPTCKSCKSELPSSAPGGGGV________	0.499575	FXYD domain-containing ion transport regulator 7	18	18	18	18	18	18	18	18	18	18	18	18
Fyb	S	28	O35601-2	EAATSSRPFKVAGQSSPSGIQSRKNLFDNQG	0.809467	FYN-binding protein	22.8909	18	18	18	18	18	18	18	18	18	18	18
Fyb	S	203	O35601-2	KPRFPRHTFGQKPSLSTEDSQEENTSKNVPV	0.851584	FYN-binding protein	26.1644	18	18	25.3215	25.3872	26.476	25.0069	18	24.9188	18	26.0595	25.6547
Fyb	T	204	O35601-2	PRFPRHTFGQKPSLSTEDSQEENTSKNVPVQ	0.554355	FYN-binding protein	18	18	18	18	18	18	18	18	18	25.4141	18	18
Fyb	S	445	O35601-2	VMHSDGTGNLEEEQESEGETYEDIDSSKERD	0.911978	FYN-binding protein	18	18	18	18	18	18	18	18	18	18	18	18
Fyco1	T	372	Q8VDC1	ASLSERLARAEKGEKTPPDTELHQEPVPADL	0.942917	FYVE and coiled-coil domain-containing protein 1	18	23.2244	23.9923	23.8663	23.928	23.2411	18	18	24.0998	23.6385	18	18
Fyn	S	21	D3YZ57	CKDKEAAKLTEERDGSLNQSSGYRYGTDPTP	1	Non-specific protein-tyrosine kinase;Tyrosine-protein kinase Fyn	24.3072	23.5484	23.8393	22.8602	22.6261	23.698	23.9631	23.6454	23.4522	18	18	23.3574
G3bp1	S	149	P97855	QDEVFGGFVTEPQEESEEEVEEPEERQQTPE	1	Ras GTPase-activating protein-binding protein 1	26.2977	27.1609	26.9468	26.6954	26.6072	27.2789	26.2888	26.6559	27.0798	26.3881	26.8054	27.0334
G3bp1	S	229	P97855	PEAALEEAAPDDVQKSTSPAPADVAPAQEDL	0.366149	Ras GTPase-activating protein-binding protein 1	18	18	18	18	18	18	18	18	18	18	18	18
G3bp1	T	230	P97855	EAALEEAAPDDVQKSTSPAPADVAPAQEDLR	0.366149	Ras GTPase-activating protein-binding protein 1	18	18	18	18	18	18	18	18	18	18	18	18
G3bp1	S	231	P97855	AALEEAAPDDVQKSTSPAPADVAPAQEDLRT	0.901164	Ras GTPase-activating protein-binding protein 1	28.9632	29.3194	23.9829	18	18	18	28.7127	29.1678	18	18	18	18
G3bp2	S	225	P97379-2	KPQVEEKHLEELEEKSATPPPAEPASLPQEP	0.999994	Ras GTPase-activating protein-binding protein 2	27.2995	27.7331	27.8503	27.371	27.9066	28.2506	26.8206	27.3239	28.0801	26.9898	27.9078	27.2975
G3bp2	T	227	P97379-2	QVEEKHLEELEEKSATPPPAEPASLPQEPPK	0.999983	Ras GTPase-activating protein-binding protein 2	27.2995	27.7331	27.8503	27.371	27.9066	28.2506	26.8206	27.3239	28.0801	26.9898	27.9078	27.2975
G730046D07Rik;Eif3c	S	39	A0A0U1RPR0	TKPVSGNYGKQPLLLSEDEEDTKRVVRSAKD	1	Eukaryotic translation initiation factor 3 subunit C	25.8154	26.4853	25.5486	25.6764	25.6002	25.4581	25.4963	25.9367	26.0963	24.9404	26.0922	24.9566
Gab1	S	266	A0A1B0GS41	SVSGESSLYNLPRSYSHDVLPKESPSSTEAD	0.999542	GRB2-associated-binding protein 1	24.0829	23.6862	24.0406	23.8529	24.3623	24.6654	24.3344	24.494	24.0499	24.2996	24.6876	24.5234
Gab1	S	420	A0A1B0GS41	DCYDIPRTFPSDRSSSLEGFHSQYKIKSVLT	0.797272	GRB2-associated-binding protein 1	24.1032	23.8115	23.9858	23.0005	23.0376	18	18	24.303	18	23.1711	23.8105	24.2681
Gab1	S	455	A0A1B0GS41	SGEELDENYVPMNPNSPPRQHSGSFTEPIQE	0.991328	GRB2-associated-binding protein 1	18	24.9378	18	18	18	18	18	18	18	18	18	18
Gab2	T	388	Q3ZB59	SENSRSVAATIPRRNTLPAMDNSRLHRASSC	1	GRB2-associated-binding protein 2	23.8537	23.8195	18	18	18	18	18	18	18	18	18	18
Gab2	S	401	Q3ZB59	RNTLPAMDNSRLHRASSCETYEYPARGSGES	0.49999	GRB2-associated-binding protein 2	24.77	18	18	24.2772	18	25.7447	18	18	18	24.6846	18	18
Gab2	S	402	Q3ZB59	NTLPAMDNSRLHRASSCETYEYPARGSGESA	0.49999	GRB2-associated-binding protein 2	24.77	18	18	24.2772	18	25.7447	18	18	18	24.6846	18	18
Gabbr1	T	813	Q9WV18-2	QLQSRQQIRSRRHPPTPPDPSGGLPRGPSEP	1	Gamma-aminobutyric acid type B receptor subunit 1	27.7699	28.3098	27.9761	27.6937	27.9023	28.3678	27.8768	27.9587	28.3557	27.8949	28.2802	27.3504
Gabbr1	S	833	Q9WV18-2	SGGLPRGPSEPPDRLSCDGSRVHLLYK____	0.781367	Gamma-aminobutyric acid type B receptor subunit 1	23.1733	18	23.4235	18	18	18	18	18	23.5933	22.3108	21.9739	18
Gabbr2	S	770	Q80T41	QNRRFQFTQNQKKEDSKTSTSVTSVNQASTS	0.670445	Gamma-aminobutyric acid type B receptor subunit 2	26.4821	18	18	18	18	18	18	18	18	18	18	18
Gabbr2	T	772	Q80T41	RRFQFTQNQKKEDSKTSTSVTSVNQASTSRL	0.428009	Gamma-aminobutyric acid type B receptor subunit 2	18	18	18	18	18	18	18	18	18	18	18	18
Gabbr2	S	773	Q80T41	RFQFTQNQKKEDSKTSTSVTSVNQASTSRLE	0.428009	Gamma-aminobutyric acid type B receptor subunit 2	18	18	18	18	18	18	18	18	18	18	18	18
Gabbr2	T	774	Q80T41	FQFTQNQKKEDSKTSTSVTSVNQASTSRLEG	0.84574	Gamma-aminobutyric acid type B receptor subunit 2	18	18	26.1241	18	18	18	18	26.021	26.2826	24.7471	25.3019	18
Gabbr2	S	775	Q80T41	QFTQNQKKEDSKTSTSVTSVNQASTSRLEGL	0.993898	Gamma-aminobutyric acid type B receptor subunit 2	25.7503	25.3646	18	24.9903	18	25.6453	18	18	18	18	18	25.4593
Gabbr2	S	778	Q80T41	QNQKKEDSKTSTSVTSVNQASTSRLEGLQSE	0.745405	Gamma-aminobutyric acid type B receptor subunit 2	18	18	18	18	18	18	18	18	18	18	18	18
Gabbr2	T	812	Q80T41	LRMKITELDKDLEEVTMQLQDTPEKTTYIKQ	0.962704	Gamma-aminobutyric acid type B receptor subunit 2	18	18	18	18	18	18	18	24.6868	18	18	18	18
Gabbr2	T	818	Q80T41	ELDKDLEEVTMQLQDTPEKTTYIKQNHYQEL	1	Gamma-aminobutyric acid type B receptor subunit 2	26.4894	27.0944	26.5757	26.8452	27.1275	27.1622	26.3319	26.9238	27.2822	26.3214	26.669	26.1402
Gabbr2	T	873	Q80T41	DQNPQLQWNTTEPSRTCKDPIEDINSPEHIQ	0.894165	Gamma-aminobutyric acid type B receptor subunit 2	18	18	18	18	25.5631	18	18	18	18	18	18	18
Gabbr2	S	883	Q80T41	TEPSRTCKDPIEDINSPEHIQRRLSLQLPIL	1	Gamma-aminobutyric acid type B receptor subunit 2	26.9908	26.7953	26.9419	25.9419	26.4762	27.1688	26.1854	26.8808	27.1945	26.3198	26.75	27.1665
Gabra1	T	372	P62812	KDPLIKKNNTYAPTATSYTPNLARGDPGLAT	0.68493	Gamma-aminobutyric acid receptor subunit alpha-1	24.0814	24.0743	18	23.8124	18	18	23.6743	23.5057	23.4994	18	18	24.3345
Gabra1	S	373	P62812	DPLIKKNNTYAPTATSYTPNLARGDPGLATI	0.735607	Gamma-aminobutyric acid receptor subunit alpha-1	18	18	18	18	18	18	18	18	18	18	18	18
Gabra1	T	375	P62812	LIKKNNTYAPTATSYTPNLARGDPGLATIAK	0.999052	Gamma-aminobutyric acid receptor subunit alpha-1	25.645	25.2657	24.9717	25.0634	25.4218	26.39	25.7444	25.5024	25.0873	25.5462	25.9988	25.735
Gabra3	S	467	B1AVY2	EFSTISKSAAAPSASSTPTAIASPKATYVQD	0.770465	Gamma-aminobutyric acid receptor subunit alpha-3	18	18	18	18	18	18	18	18	18	18	18	18
Gabra3	T	468	B1AVY2	FSTISKSAAAPSASSTPTAIASPKATYVQDS	0.751455	Gamma-aminobutyric acid receptor subunit alpha-3	18	18	18	18	18	18	18	18	18	18	18	18
Gabra3	S	474	B1AVY2	SAAAPSASSTPTAIASPKATYVQDSPAETKT	0.999958	Gamma-aminobutyric acid receptor subunit alpha-3	26.2363	26.6393	26.3986	26.1191	25.9862	27.3468	26.3259	26.9333	26.7502	26.1259	27.0726	26.2898
Gabra4	S	478	Q3USX9	RANAAETMSAAARGLSSAASPSPHGTLRPAS	0.881037	Gamma-aminobutyric acid receptor subunit alpha-4	25.5168	18	18	18	18	18	18	18	18	18	18	18
Gabra4	S	479	Q3USX9	ANAAETMSAAARGLSSAASPSPHGTLRPASL	0.888542	Gamma-aminobutyric acid receptor subunit alpha-4	18	24.9403	18	18	18	18	25.0369	18	18	25.1508	18	18
Gabra4	S	482	Q3USX9	AETMSAAARGLSSAASPSPHGTLRPASLGSA	0.525011	Gamma-aminobutyric acid receptor subunit alpha-4	18	24.9403	18	18	18	18	25.0369	18	18	25.1508	18	18
Gabra4	S	484	Q3USX9	TMSAAARGLSSAASPSPHGTLRPASLGSAST	0.676858	Gamma-aminobutyric acid receptor subunit alpha-4	25.5168	18	18	18	18	18	18	18	18	18	18	18
Gabra6	S	364	P16305-4	IVVHSDSKYHLKKRISSLTLPIVPSSEASKA	0.376925	Gamma-aminobutyric acid receptor subunit alpha-6	18	18	18	18	18	18	18	18	18	18	18	18
Gabra6	S	365	P16305-4	VVHSDSKYHLKKRISSLTLPIVPSSEASKAL	0.376925	Gamma-aminobutyric acid receptor subunit alpha-6	18	18	18	18	18	18	18	18	18	18	18	18
Gabra6	T	367	P16305-4	HSDSKYHLKKRISSLTLPIVPSSEASKALSR	0.387107	Gamma-aminobutyric acid receptor subunit alpha-6	18	18	18	18	18	18	18	18	18	18	18	18
Gabrb3	S	394	Q8C446	NEVAGSVGDTRNSAISFDNSGIQYRKQSMPK	0.811744	Gamma-aminobutyric acid receptor subunit beta-3	18	18	18	18	18	18	18	18	18	18	18	18
Gabrg1	S	219	A0A0G2JDP9	YGYPKNEIEYKWKKPSVEVADPKYWRLYQFA	0.999981	Gamma-aminobutyric acid receptor subunit gamma-1	25.0886	25.598	25.738	24.0281	18	18	18	25.4939	26.769	23.8446	22.1851	18
Gabrg2	S	381	P22723	KDKDKKKKNPLLRMFSFKAPTIDIRPRSATI	0.999978	Gamma-aminobutyric acid receptor subunit gamma-2	18	18	18	18	18	18	18	18	18	18	18	18
Gabrg2	S	393	P22723	RMFSFKAPTIDIRPRSATIQMNNATHLQERD	0.764664	Gamma-aminobutyric acid receptor subunit gamma-2	18	18	18	18	18	23.0926	22.6051	18	18	22.5971	18	18
Gabrg2	T	395	P22723	FSFKAPTIDIRPRSATIQMNNATHLQERDEE	0.883321	Gamma-aminobutyric acid receptor subunit gamma-2	23.2489	18	18	18	22.6624	23.0926	22.6051	18	23.1232	22.5971	24.0554	23.3287
Gad1	S	71	D3Z1L8	LEEKSRLVSAFRERQSSKNLLSCENSDQGAR	0.612409	Glutamate decarboxylase 1	25.2039	24.2902	24.0609	23.2386	24.044	24.7148	24.376	23.8291	23.2473	23.4264	25.2717	24.7408
Gad1	S	72	D3Z1L8	EEKSRLVSAFRERQSSKNLLSCENSDQGARF	0.833755	Glutamate decarboxylase 1	24.6179	23.9472	18	18	18	18	23.6109	18	18	18	24.7555	23.3336
Gad1	S	77	D3Z1L8	LVSAFRERQSSKNLLSCENSDQGARFRRTET	1	Glutamate decarboxylase 1	25.6585	24.9867	18	25.4914	25.561	26.8391	25.5275	25.5403	24.6817	25.8639	26.3857	26.1414
Gad2	S	3	P48320	_____________MASPGSGFWSFGSEDGSA	0.96793	Glutamate decarboxylase 2	18	23.62	18	18	18	24.4252	18	24.8768	18	24.1764	24.0115	23.11
Gad2	S	6	P48320	__________MASPGSGFWSFGSEDGSADPE	0.493636	Glutamate decarboxylase 2	18	18	18	18	18	18	18	18	18	18	18	18
Gad2	S	13	P48320	___MASPGSGFWSFGSEDGSADPENPGTARA	0.93561	Glutamate decarboxylase 2	18	18	18	18	18	18	18	18	18	18	18	18
Gak	S	813	A0A0R4J0F6	EKEPETGLDNTSPKESQSVLIADGDGSEVSD	0.698344	Cyclin-G-associated kinase	24.7461	18	18	18	18	18	18	18	18	18	18	24.4995
Gak	S	815	A0A0R4J0F6	EPETGLDNTSPKESQSVLIADGDGSEVSDEE	0.537197	Cyclin-G-associated kinase	24.7059	25.3652	24.2745	24.4221	18	18	25.2557	18	24.8825	24.7786	18	24.6592
Gak	S	824	A0A0R4J0F6	SPKESQSVLIADGDGSEVSDEEEASFPSEER	0.967236	Cyclin-G-associated kinase	18	23.9271	25.2418	18	18	24.8164	23.789	18	18	23.5577	24.9439	18
Gak	S	827	A0A0R4J0F6	ESQSVLIADGDGSEVSDEEEASFPSEERKPG	0.999836	Cyclin-G-associated kinase	24.7461	25.3652	25.2418	24.4221	18	24.8164	25.2557	25.3818	24.8825	24.7786	24.9439	24.6592
Gal	T	116	P47212	KEAGALDSLPGIPLATSSEDLEKS_______	0.371064	Galanin peptides;Galanin;Galanin message-associated peptide	18	18	18	18	18	18	18	18	18	18	18	18
Gal	S	117	P47212	EAGALDSLPGIPLATSSEDLEKS________	0.599195	Galanin peptides;Galanin;Galanin message-associated peptide	18	18	18	25.2027	18	26.1363	18	25.3454	18	25.3296	18	24.536
Gal	S	118	P47212	AGALDSLPGIPLATSSEDLEKS_________	0.280777	Galanin peptides;Galanin;Galanin message-associated peptide	18	18	18	18	18	18	18	18	18	18	18	18
Gal	S	124	P47212	LPGIPLATSSEDLEKS_______________	0.395854	Galanin peptides;Galanin;Galanin message-associated peptide	18	18	18	18	18	18	18	18	18	18	18	18
Gap43	S	41	P06837	KPEDKAHKAATKIQASFRGHITRKKLKGEKK	1	Neuromodulin	18	18	18	18	18	18	18	18	18	18	18	18
Gap43	S	86	P06837	DAPVADGVEKKEGDGSATTDAAPATSPKAEE	0.999679	Neuromodulin	28.5371	25.2379	28.974	27.8967	24.1481	28.5703	28.7498	28.2757	28.142	27.9964	28.7642	25.1612
Gap43	T	88	P06837	PVADGVEKKEGDGSATTDAAPATSPKAEEPS	0.597134	Neuromodulin	18	18	18	18	27.4136	18	18	18	18	18	18	18
Gap43	T	89	P06837	VADGVEKKEGDGSATTDAAPATSPKAEEPSK	0.335401	Neuromodulin	18	18	18	18	18	18	18	18	18	18	18	18
Gap43	T	95	P06837	KKEGDGSATTDAAPATSPKAEEPSKAGDAPS	0.901351	Neuromodulin	26.6436	18	26.6975	27.373	24.4765	24.0786	26.0449	18	23.6998	34.0214	26.9208	33.6073
Gap43	S	96	P06837	KEGDGSATTDAAPATSPKAEEPSKAGDAPSE	0.996331	Neuromodulin	32.728	33.5807	33.4917	33.4926	33.7447	33.974	33.3505	33.7204	33.4985	33.4102	33.8458	33.8575
Gap43	S	110	P06837	TSPKAEEPSKAGDAPSEEKKGEGDAAPSEEK	1	Neuromodulin	26.7595	27.4634	25.6818	25.8847	27.5827	27.2394	18	26.5851	27.7819	26.7897	27.0587	26.8405
Gap43	S	122	P06837	DAPSEEKKGEGDAAPSEEKAGSAETESAAKA	0.999999	Neuromodulin	26.5733	18	18	18	18	18	18	18	18	30.0165	18	18
Gap43	S	128	P06837	KKGEGDAAPSEEKAGSAETESAAKATTDNSP	0.999614	Neuromodulin	28.8297	29.5882	30.1153	29.0447	29.1908	30.0675	30.1911	29.5425	29.1945	18	29.9732	29.4627
Gap43	T	138	P06837	EEKAGSAETESAAKATTDNSPSSKAEDGPAK	0.79234	Neuromodulin	23.8449	18	18	18	23.4187	24.1455	23.8453	18	24.0277	24.5908	24.0083	24.5873
Gap43	T	139	P06837	EKAGSAETESAAKATTDNSPSSKAEDGPAKE	0.69063	Neuromodulin	26.5207	18	18	26.5361	18	18	18	18	18	26.3631	26.8992	18
Gap43	S	142	P06837	GSAETESAAKATTDNSPSSKAEDGPAKEEPK	0.999829	Neuromodulin	33.3039	33.8431	33.4415	33.3546	33.6268	33.3607	33.9036	33.606	33.5477	33.5812	34.0387	33.4836
Gap43	S	144	P06837	AETESAAKATTDNSPSSKAEDGPAKEEPKQA	0.678661	Neuromodulin	18	27.3716	18	18	18	26.0157	18	18	18	18	18	18
Gap43	S	145	P06837	ETESAAKATTDNSPSSKAEDGPAKEEPKQAD	0.997799	Neuromodulin	29.1564	29.8731	29.9041	29.5498	28.638	29.2922	29.7868	29.886	29.6628	18	29.6802	29.8965
Gap43	T	171	P06837	PKQADVPAAVTDAAATTPAAEDAATKAAQPP	0.694555	Neuromodulin	31.4808	32.2637	23.696	18	23.0922	32.2711	23.8031	31.6102	23.9145	31.4795	31.9515	23.4129
Gap43	T	172	P06837	KQADVPAAVTDAAATTPAAEDAATKAAQPPT	0.998744	Neuromodulin	31.4808	32.2637	26.0974	31.8248	26.6078	32.2711	31.6775	31.6102	26.2522	31.4795	31.9515	30.8059
Gap43	T	187	P06837	TPAAEDAATKAAQPPTETAESSQAEEEKDAV	0.600352	Neuromodulin	27.3844	18	18	18	18	18	23.5999	18	18	18	24.0597	18
Gap43	T	189	P06837	AAEDAATKAAQPPTETAESSQAEEEKDAVDE	0.516278	Neuromodulin	18	18	27.4398	25.7228	18	18	18	18	18	18	26.6199	27.1265
Gap43	S	192	P06837	DAATKAAQPPTETAESSQAEEEKDAVDEAKP	0.902978	Neuromodulin	18	26.5473	28.344	27.0416	18	27.0257	26.5482	26.9428	18	26.4563	27.4768	27.8642
Gap43	S	193	P06837	AATKAAQPPTETAESSQAEEEKDAVDEAKPK	0.894824	Neuromodulin	18	18	28.344	27.0416	26.0038	27.0257	26.5482	18	18	26.4563	27.4768	27.8642
Gapdh;Gm3839	S	234	A0A0A0MQF6	LWRDGRGAAQNIIPASTGAAKAVGKVIPELN	0.500664	Glyceraldehyde-3-phosphate dehydrogenase	18	18	18	18	18	18	18	18	18	18	18	18
Gapvd1	S	452	Q6PAR5-5	LDNLLANLPQAKPGKSSSLDMTPYSTPQMSP	0.301247	GTPase-activating protein and VPS9 domain-containing protein 1	18	18	18	18	18	18	18	18	18	18	18	18
Gapvd1	S	453	Q6PAR5-5	DNLLANLPQAKPGKSSSLDMTPYSTPQMSPA	0.301247	GTPase-activating protein and VPS9 domain-containing protein 1	18	18	18	18	18	18	18	18	18	18	18	18
Gapvd1	S	454	Q6PAR5-5	NLLANLPQAKPGKSSSLDMTPYSTPQMSPAT	0.301247	GTPase-activating protein and VPS9 domain-containing protein 1	18	18	18	18	18	18	18	18	18	18	18	18
Gapvd1	T	458	Q6PAR5-5	NLPQAKPGKSSSLDMTPYSTPQMSPATTPAN	0.243955	GTPase-activating protein and VPS9 domain-containing protein 1	18	18	18	18	18	18	18	18	18	18	18	18
Gapvd1	S	725	Q6PAR5-5	QEERLQELESCSGLGSTSDDTDVREVSSRPS	0.832028	GTPase-activating protein and VPS9 domain-containing protein 1	18	18	18	18	18	18	18	18	18	23.418	18	18
Gapvd1	S	736	Q6PAR5-5	SGLGSTSDDTDVREVSSRPSTPGLSVVSGIS	0.478508	GTPase-activating protein and VPS9 domain-containing protein 1	18	18	18	18	18	18	18	18	18	18	18	18
Gapvd1	S	737	Q6PAR5-5	GLGSTSDDTDVREVSSRPSTPGLSVVSGISA	0.571861	GTPase-activating protein and VPS9 domain-containing protein 1	25.6111	18	18	18	18	18	26.0691	18	18	18	26.7468	27.0215
Gapvd1	S	740	Q6PAR5-5	STSDDTDVREVSSRPSTPGLSVVSGISATSE	0.606539	GTPase-activating protein and VPS9 domain-containing protein 1	25.6111	18	18	18	18	18	26.0691	18	18	18	26.7468	27.0215
Gapvd1	T	741	Q6PAR5-5	TSDDTDVREVSSRPSTPGLSVVSGISATSED	0.491401	GTPase-activating protein and VPS9 domain-containing protein 1	18	18	18	18	18	18	18	18	18	18	18	18
Gapvd1	S	745	Q6PAR5-5	TDVREVSSRPSTPGLSVVSGISATSEDIPNK	0.397649	GTPase-activating protein and VPS9 domain-containing protein 1	18	18	18	18	18	18	18	18	18	18	18	18
Gapvd1	S	881	Q6PAR5-5	FKQRHSYPERLVRSRSSDIVSSVRRPMSDPS	0.95581	GTPase-activating protein and VPS9 domain-containing protein 1	25.7031	25.1305	25.0716	24.2468	25.0067	25.5091	25.5553	26.0243	25.334	24.7466	25.4491	25.0372
Gapvd1	S	882	Q6PAR5-5	KQRHSYPERLVRSRSSDIVSSVRRPMSDPSW	0.499999	GTPase-activating protein and VPS9 domain-containing protein 1	18	18	18	18	18	18	18	18	18	18	18	23.6616
Gapvd1	T	915	Q6PAR5-5	RPGNEELPPAAATGATSLVAAPHSSSSSPSK	0.472858	GTPase-activating protein and VPS9 domain-containing protein 1	18	18	18	18	18	18	18	18	18	18	18	18
Gapvd1	S	916	Q6PAR5-5	PGNEELPPAAATGATSLVAAPHSSSSSPSKD	0.472858	GTPase-activating protein and VPS9 domain-containing protein 1	18	18	18	18	18	18	18	18	18	18	18	18
Gapvd1	S	923	Q6PAR5-5	PAAATGATSLVAAPHSSSSSPSKDSSRGETE	0.341842	GTPase-activating protein and VPS9 domain-containing protein 1	18	18	18	18	18	18	18	18	18	18	18	18
Gapvd1	S	924	Q6PAR5-5	AAATGATSLVAAPHSSSSSPSKDSSRGETEE	0.277556	GTPase-activating protein and VPS9 domain-containing protein 1	18	18	18	18	18	18	18	18	18	18	18	18
Gapvd1	S	925	Q6PAR5-5	AATGATSLVAAPHSSSSSPSKDSSRGETEER	0.189957	GTPase-activating protein and VPS9 domain-containing protein 1	18	18	18	18	18	18	18	18	18	18	18	18
Gapvd1	S	926	Q6PAR5-5	ATGATSLVAAPHSSSSSPSKDSSRGETEERK	0.358038	GTPase-activating protein and VPS9 domain-containing protein 1	18	18	18	18	18	18	18	18	18	18	18	18
Gapvd1	S	927	Q6PAR5-5	TGATSLVAAPHSSSSSPSKDSSRGETEERKD	0.189957	GTPase-activating protein and VPS9 domain-containing protein 1	18	18	18	18	18	18	18	18	18	18	18	18
Gapvd1	T	1020	Q6PAR5-5	VAEDILDKYRNAIKRTSPSEGAMANDESAEV	0.546057	GTPase-activating protein and VPS9 domain-containing protein 1	18	18	18	18	18	18	18	18	18	18	18	18
Gapvd1	S	1021	Q6PAR5-5	AEDILDKYRNAIKRTSPSEGAMANDESAEVM	0.57483	GTPase-activating protein and VPS9 domain-containing protein 1	18	18	18	18	18	25.1811	18	18	18	18	18	18
Garem	S	492	Q3UFT3	RCDTLRGSTRSTCAPSSPPTPATLGATIKSS	0.426873	GRB2-associated and regulator of MAPK protein	18	18	18	18	18	18	18	18	18	18	18	18
Garem	S	493	Q3UFT3	CDTLRGSTRSTCAPSSPPTPATLGATIKSSE	0.701022	GRB2-associated and regulator of MAPK protein	18	18	18	18	18	18	18	18	23.6235	18	18	18
Garem	S	721	Q3UFT3	SEDNSFAAGMTKQSVSCPALPPRAPKPVEQK	0.996768	GRB2-associated and regulator of MAPK protein	18	18	18	18	18	18	18	18	18	18	18	18
Garnl3	S	4	Q3V0G7-2	____________MKSSVSEDLGCRRGDFSRK	0.630363	GTPase-activating Rap/Ran-GAP domain-like protein 3	18	18	18	18	18	18	18	18	18	18	18	18
Garnl3	S	6	Q3V0G7-2	__________MKSSVSEDLGCRRGDFSRKHY	0.900283	GTPase-activating Rap/Ran-GAP domain-like protein 3	18	18	18	18	18	18	18	18	18	18	18	18
Garnl3	S	404	Q3V0G7-2	LMPDLHKNMLNRRSFSDVLPESPKSARKKEE	0.999984	GTPase-activating Rap/Ran-GAP domain-like protein 3	24.0922	24.695	18	24.2553	24.3489	24.7614	24.1602	24.1116	24.0429	24.1612	24.338	23.6985
Garnl3	S	410	Q3V0G7-2	KNMLNRRSFSDVLPESPKSARKKEEARQAEF	1	GTPase-activating Rap/Ran-GAP domain-like protein 3	23.178	23.4603	22.9972	23.9788	18	23.9642	22.891	22.7194	23.8894	18	23.4173	22.4483
Gas2l1	S	297	Q8JZP9	RLPQQRTGTFSPQRGSPTPSPRPGSPVPGSE	0.899767	GAS2-like protein 1	24.5499	24.1128	24.6423	18	18	18	18	24.165	24.1986	18	18	24.7492
Gas2l1	S	301	Q8JZP9	QRTGTFSPQRGSPTPSPRPGSPVPGSERRSS	0.668729	GAS2-like protein 1	18	18	18	18	18	18	18	18	24.1986	18	18	18
Gas2l1	S	306	Q8JZP9	FSPQRGSPTPSPRPGSPVPGSERRSSRPEVT	0.906563	GAS2-like protein 1	23.9246	24.9379	24.4232	18	24.5414	25.3627	18	18	18	24.4165	18	25.6817
Gas2l1	S	315	Q8JZP9	PSPRPGSPVPGSERRSSRPEVTPISLRGTKE	0.552262	GAS2-like protein 1	18	18	18	18	18	18	18	18	18	18	18	18
Gas2l1	S	316	Q8JZP9	SPRPGSPVPGSERRSSRPEVTPISLRGTKEG	0.964096	GAS2-like protein 1	18	18	18	18	18	18	18	18	18	18	18	18
Gas2l1	S	352	Q8JZP9	RPRDQLPPLPRSRRYSGDSDSSASSAQSGPM	0.958809	GAS2-like protein 1	18	18	18	18	18	18	18	18	18	18	18	18
Gas7	S	45	B1ATI9	YYVNTTTNETTWERPSSSPGISASPGPHRSS	0.231743		18	18	18	18	18	18	18	18	18	18	18	18
Gas7	S	46	B1ATI9	YVNTTTNETTWERPSSSPGISASPGPHRSSL	0.231743		18	18	18	18	18	18	18	18	18	18	18	18
Gas7	S	47	B1ATI9	VNTTTNETTWERPSSSPGISASPGPHRSSLP	0.231743		18	18	18	18	18	18	18	18	18	18	18	18
Gas7	S	98	B1ATI9	MSLRKSTGDSQNLGSSSPGRKQSKENTITIN	0.743394	Growth arrest-specific protein 7	18	24.4492	18	24.0352	18	24.1044	23.856	18	23.2324	23.8762	24.3211	23.8559
Gas7	S	99	B1ATI9	SLRKSTGDSQNLGSSSPGRKQSKENTITINC	0.769051	Growth arrest-specific protein 7	18	18	18	18	18	18	26.2159	26.105	26.2801	18	27.3414	26.6458
Gatad2a	S	96	A0A1D5RM58	MRTSHSDMKSEKRPPSPDVIVLSDSEQPSSP	0.999987	Transcriptional repressor p66 alpha	18	18	18	18	18	23.6022	18	18	18	18	18	18
Gatad2a	S	103	A0A1D5RM58	MKSEKRPPSPDVIVLSDSEQPSSPRVNGLTT	0.84012	Transcriptional repressor p66 alpha	18	18	18	18	18	18	18	18	18	18	18	18
Gatad2a	S	105	A0A1D5RM58	SEKRPPSPDVIVLSDSEQPSSPRVNGLTTVA	0.655012	Transcriptional repressor p66 alpha	18	18	18	18	18	23.6022	18	18	18	18	18	18
Gatad2a	S	109	A0A1D5RM58	PPSPDVIVLSDSEQPSSPRVNGLTTVALKDT	0.829121	Transcriptional repressor p66 alpha	18	18	18	18	18	23.6022	18	18	18	18	18	18
Gatad2b	T	121	A1L3S7	VDMSARRSEPDRGRLTPSPDIIVLSDNEASS	1	Transcriptional repressor p66-beta	24.1868	26.4256	25.4388	24.0699	23.7638	24.955	24.7774	25.2133	25.9388	18	25.9602	25.7395
Gatad2b	S	123	A1L3S7	MSARRSEPDRGRLTPSPDIIVLSDNEASSPR	0.999999	Transcriptional repressor p66-beta	18	26.0283	25.4388	18	18	22.9585	24.7774	25.2133	24.9644	18	25.0411	24.7638
Gatad2b	S	130	A1L3S7	PDRGRLTPSPDIIVLSDNEASSPRSSSRMEE	0.999969	Transcriptional repressor p66-beta	18	26.0283	25.4388	18	18	18	24.7774	25.2133	24.9644	18	25.0411	24.7638
Gatad2b	S	135	A1L3S7	LTPSPDIIVLSDNEASSPRSSSRMEERLKAA	0.596203	Transcriptional repressor p66-beta	18	18	18	24.0699	23.7638	24.4464	18	18	18	18	24.8744	24.7149
Gatad2b	S	136	A1L3S7	TPSPDIIVLSDNEASSPRSSSRMEERLKAAN	0.863891	Transcriptional repressor p66-beta	18	26.0283	25.4388	18	18	18	24.7774	25.2133	24.9644	18	25.0411	24.7638
Gatad2b	S	318	A1L3S7	MNLASHIQPGTVNRVSSPLPSPSAMSDAANS	0.558688	Transcriptional repressor p66-beta	24.2002	25.3421	24.1219	18	18	25.6684	18	24.6316	23.8968	24.6639	24.8021	18
Gatad2b	S	319	A1L3S7	NLASHIQPGTVNRVSSPLPSPSAMSDAANSQ	0.448908	Transcriptional repressor p66-beta	18	18	18	18	18	18	18	18	18	18	18	18
Gatad2b	S	471	A1L3S7	QEQEIEQRLQQQAALSPTTAPAVSSVSKQET	0.979135	Transcriptional repressor p66-beta	24.432	24.8585	24.4209	24.4882	25.0501	25.5419	24.7094	24.4751	24.8545	24.8901	25.1323	24.2414
Gba2	S	893	Q69ZF3	QLALQQQQHKKSRRPSVTQGTGLSTQPECGP	0.999843	Non-lysosomal glucosylceramidase	27.3021	27.7461	27.8681	28.0738	28.1857	28.7792	27.5713	27.5681	27.7758	28.264	28.499	28.1486
Gba2	T	895	Q69ZF3	ALQQQQHKKSRRPSVTQGTGLSTQPECGPKR	0.499323	Non-lysosomal glucosylceramidase	18	18	18	18	18	18	18	18	18	18	18	18
Gbf1	S	293	Q6A099	DQLDPQEGAHVEKAQSASVESIPEVLEECTS	0.739292		25.1635	25.3964	25.3773	25.0173	18	25.326	24.9096	24.9119	25.233	25.0524	25.6143	25.5556
Gbf1	S	295	Q6A099	LDPQEGAHVEKAQSASVESIPEVLEECTSPA	0.867332		25.1635	25.3964	25.3773	25.0173	18	25.326	24.9096	24.9119	25.233	25.0524	25.6143	25.5556
Gbf1	S	298	Q6A099	QEGAHVEKAQSASVESIPEVLEECTSPADHS	0.867332		25.1635	25.3964	25.3773	25.0173	18	25.326	24.9096	24.9119	25.233	25.0524	25.6143	25.5556
Gbf1	T	307	Q6A099	QSASVESIPEVLEECTSPADHSDSASVHDMD	0.213036		18	18	18	18	18	18	18	18	18	18	18	18
Gbf1	S	1244	Q6A099	LQATARADAPDAGAQSDSELPSYHQNDVSLD	0.995		28.1693	28.6185	28.4233	27.8756	28.2604	28.4776	28.4247	28.174	28.3831	28.1406	28.2798	28.0614
Gbf1	S	1246	Q6A099	ATARADAPDAGAQSDSELPSYHQNDVSLDRG	0.499418		18	18	18	18	18	18	18	18	18	18	18	18
Gbf1	T	1263	Q6A099	LPSYHQNDVSLDRGYTSDSEVYTDHGRPGKI	0.608425		25.1253	18	25.3709	18	18	24.9119	24.5462	24.7662	18	23.9977	18	25.1421
Gbf1	S	1264	Q6A099	PSYHQNDVSLDRGYTSDSEVYTDHGRPGKIH	0.882031		18	18	18	18	18	18	27.9959	28.1812	18	18	18	18
Gbf1	S	1266	Q6A099	YHQNDVSLDRGYTSDSEVYTDHGRPGKIHRS	0.426701		18	18	18	18	18	18	18	18	18	18	18	18
Gbf1	S	1728	Q6A099	EKPESTRAPSSSSPGSPMASSPSKLSPAQEG	0.939329		18	24.0195	18	23.5574	23.5997	18	18	18	18	23.6635	18	23.9539
Gch1	S	51	Q05915	KGAQPADAWKAGRHRSEEENQVNLPKLAAAY	1	GTP cyclohydrolase 1	26.0736	26.1273	26.4587	25.4677	25.6654	26.3643	25.9147	26.5449	26.1116	25.5715	25.9356	26.1792
Gdap1l1	S	136	Q3USC7	TFTGEHVVALMPEAGSPQHARVLQYRELLDA	1	Ganglioside-induced differentiation-associated protein 1-like 1	25.5057	25.5116	25.0296	24.4577	25.185	25.3196	24.9432	25.3452	25.3583	25.1625	24.9405	24.8297
Gemin5	S	757	A2AFQ9;E9PUU4	KKKKKPTLRLPVKQDSSVGNEDESVKENSGP	0.798556	Gem-associated protein 5	22.1682	18	18	22.8589	18	18	22.9186	23.3928	18	23.2221	24.2317	23.0611
Gemin5	S	1409	A2AFQ9	EPSRDEPSQEAERAPSQPPSPTEERNAPVSL	0.995097	Gem-associated protein 5	25.2436	24.7259	24.6593	18	18	18	24.6806	25.1672	18	18	18	18
Gemin5	S	1413	A2AFQ9	DEPSQEAERAPSQPPSPTEERNAPVSLPELT	0.975137	Gem-associated protein 5	25.2436	26.2215	26.1485	24.2352	24.5194	24.1575	25.797	26.3407	25.7497	24.338	24.51	24.0476
Gemin5	S	1414	E9PUU4	DEPSQEAERAPSQPPSPTREERNAPVSLPEL	0.960089		18	18	26.3571	25.2362	25.5013	24.9801	25.5256	18	26.5334	24.5768	18	18
Gemin5	T	1415	A2AFQ9	PSQEAERAPSQPPSPTEERNAPVSLPELTRR	0.596384	Gem-associated protein 5	25.2436	18	18	18	18	18	18	18	18	18	18	18
Gfap	S	12	P03995-2	____MERRRITSARRSYASETVVRGLGPSRQ	0.999875	Glial fibrillary acidic protein	24.4403	25.3649	18	23.8613	24.6819	24.607	24.8243	25.1578	25.3947	24.4411	25.3139	24.9314
Gfap	T	40	P03995-2	SRQLGTMPRFSLSRMTPPLPARVDFSLAGAL	1	Glial fibrillary acidic protein	18	23.9267	23.6264	23.0352	18	24.3103	23.1592	23.4887	18	23.4978	23.9516	18
Gfpt1	S	243	P47856-2	TGKDKKGSCGLSRVDSTTCLFPVEEKAVEYY	0.991661	Glutamine--fructose-6-phosphate aminotransferase [isomerizing] 1	18	25.9479	25.7375	25.8949	26.1588	26.4744	25.7033	18	25.9046	26.0273	26.0914	25.574
Gfpt1	T	244	P47856-2	GKDKKGSCGLSRVDSTTCLFPVEEKAVEYYF	0.599871	Glutamine--fructose-6-phosphate aminotransferase [isomerizing] 1	25.6128	18	18	18	18	18	18	25.8251	18	18	18	18
Gga3	S	159	S4R2D2	VQSDPPIPMDRTLIPSPPPRPKNPVFDDEEK	0.999623	ADP-ribosylation factor-binding protein GGA3	18	18	18	18	18	18	18	23.6528	18	18	18	18
Gga3	S	267	S4R2D2	FDRCENKRRTLFKLASETEDNDNSLGDILQA	0.705251	ADP-ribosylation factor-binding protein GGA3	18	18	18	18	18	18	18	18	18	18	24.5343	23.687
Ggt7	S	3	H3BKA5	_____________MGSQDGSPLRETRKDPFS	1		18	23.5009	24.6008	22.8731	18	24.0787	24.4959	24.3104	24.152	18	24.1592	24.319
Ggt7	S	7	H3BKA5	_________MGSQDGSPLRETRKDPFSAAAA	0.999972		18	23.5009	24.6008	22.8731	18	24.0787	24.4959	24.3104	24.152	18	24.1592	24.319
Ggt7	S	72	A2AQN2	DPDSFLKSARLQRLPSSSSEMGSQDGSPLRE	0.996403	Gamma-glutamyltransferase 7;Gamma-glutamyltransferase 7 heavy chain;Gamma-glutamyltransferase 7 light chain	25.6772	26.3123	26.3483	24.1476	25.3194	25.4888	26.1125	25.8107	25.9196	25.2732	26.1243	24.4314
Ggt7	S	73	A2AQN2	PDSFLKSARLQRLPSSSSEMGSQDGSPLRET	0.48112	Gamma-glutamyltransferase 7;Gamma-glutamyltransferase 7 heavy chain;Gamma-glutamyltransferase 7 light chain	18	18	18	18	18	18	18	18	18	18	18	18
Ggt7	S	74	A2AQN2	DSFLKSARLQRLPSSSSEMGSQDGSPLRETR	0.355584	Gamma-glutamyltransferase 7;Gamma-glutamyltransferase 7 heavy chain;Gamma-glutamyltransferase 7 light chain	18	18	18	18	18	18	18	18	18	18	18	18
Ggt7	S	75	A2AQN2	SFLKSARLQRLPSSSSEMGSQDGSPLRETRK	0.355588	Gamma-glutamyltransferase 7;Gamma-glutamyltransferase 7 heavy chain;Gamma-glutamyltransferase 7 light chain	18	18	18	18	18	18	18	18	18	18	18	18
Ggt7	S	79	A2AQN2	SARLQRLPSSSSEMGSQDGSPLRETRKDPFS	0.471481	Gamma-glutamyltransferase 7;Gamma-glutamyltransferase 7 heavy chain;Gamma-glutamyltransferase 7 light chain	18	18	18	18	18	18	18	18	18	18	18	18
Ggt7	S	83	A2AQN2	QRLPSSSSEMGSQDGSPLRETRKDPFSAAAA	0.999651	Gamma-glutamyltransferase 7;Gamma-glutamyltransferase 7 heavy chain;Gamma-glutamyltransferase 7 light chain	26.0611	27.0322	27.1406	25.3337	26.0431	26.8247	26.423	26.2455	26.8469	26.1362	26.3848	24.9771
Gigyf1	S	21	Q99MR1	LNFGPEWLRALSSGGSVASPPPSPAMPKYKL	0.506224	PERQ amino acid-rich with GYF domain-containing protein 1	18	18	23.8356	24.6366	18	18	18	18	18	18	24.8512	24.399
Gigyf1	S	24	Q99MR1	GPEWLRALSSGGSVASPPPSPAMPKYKLADY	0.977779	PERQ amino acid-rich with GYF domain-containing protein 1	23.7696	24.5643	18	18	18	18	18	18	18	18	18	18
Gigyf1	S	137	Q99MR1	RSRGRGRGDSCFYQRSIEEGDGAFGRNPREI	1	PERQ amino acid-rich with GYF domain-containing protein 1	24.9482	18	18	24.2943	18	18	24.6238	24.5439	18	18	18	18
Gigyf1	S	343	Q99MR1	DFRGLEEEEEEEEEPSEGVDEERPEAGGKEA	1	PERQ amino acid-rich with GYF domain-containing protein 1	18	25.5698	25.7614	24.0303	24.5497	18	24.768	25.6826	25.4458	18	25.3562	24.8397
Gigyf1	S	412	Q99MR1	AEGDELRGLSLSPRISSPPGPPGDLEDEEGL	0.573183	PERQ amino acid-rich with GYF domain-containing protein 1	25.4092	25.733	25.3721	25.4711	25.3778	25.7026	25.1781	18	25.6342	18	18	18
Gigyf1	S	413	Q99MR1	EGDELRGLSLSPRISSPPGPPGDLEDEEGLK	0.7427	PERQ amino acid-rich with GYF domain-containing protein 1	18	18	18	18	18	18	18	25.363	18	25.497	18	25.0417
Gigyf2	T	25	G3UWR2	FGPEWLRALSSGGSITSPPLSPALPKYKLAD	0.537147	PERQ amino acid-rich with GYF domain-containing protein 2	18	18	18	18	18	18	18	18	18	18	18	18
Gigyf2	S	26	G3UWR2	GPEWLRALSSGGSITSPPLSPALPKYKLADY	0.763654	PERQ amino acid-rich with GYF domain-containing protein 2	18	24.5241	24.1506	24.509	24.7932	18	24.6729	18	18	24.4235	24.2196	23.3026
Gigyf2	S	178	G3UZS9	DRAGAASEEVPQTSLSSARPGTPSDHQPQEA	0.363995		18	18	18	18	18	18	18	18	18	18	18	18
Gigyf2	S	179	G3UZS9	RAGAASEEVPQTSLSSARPGTPSDHQPQEAT	0.363995		18	18	18	18	18	18	18	18	18	18	18	18
Gigyf2	S	237	G3UWR2;G3UZS9	RLAGSRRDGERWRPHSPDGPRSTGWREHMER	1	PERQ amino acid-rich with GYF domain-containing protein 2	25.411	25.8515	26.2334	25.2339	25.3235	25.8003	26.1074	26.1174	25.9747	25.0547	25.4901	25.7139
Gigyf2	T	374	G3UWR2	KTDRAGAEASEEVPQTSLSSARPGTPSDHQP	0.442728	PERQ amino acid-rich with GYF domain-containing protein 2	18	18	18	18	18	18	18	18	18	18	18	18
Gigyf2	S	375	G3UWR2	TDRAGAEASEEVPQTSLSSARPGTPSDHQPQ	0.336208	PERQ amino acid-rich with GYF domain-containing protein 2	18	18	18	18	18	18	18	18	18	18	18	18
Gigyf2	S	377	G3UWR2	RAGAEASEEVPQTSLSSARPGTPSDHQPQEA	0.295839	PERQ amino acid-rich with GYF domain-containing protein 2	18	18	18	18	18	18	18	18	18	18	18	18
Gigyf2	S	378	G3UWR2	AGAEASEEVPQTSLSSARPGTPSDHQPQEAT	0.754066	PERQ amino acid-rich with GYF domain-containing protein 2	18	18	27.735	18	18	18	18	18	18	18	18	27.2531
Gigyf2	T	383	G3UWR2	SEEVPQTSLSSARPGTPSDHQPQEATQFERK	0.955973	PERQ amino acid-rich with GYF domain-containing protein 2	18	25.5818	25.4227	18	24.9907	25.9025	18	18	18	18	18	18
Git1	S	361	Q5F258	DILSEAKRRQQGKSLSSPTDNLELSARSQSE	0.4943	ARF GTPase-activating protein GIT1	18	18	18	18	18	18	18	18	18	18	18	18
Git1	S	362	Q5F258	ILSEAKRRQQGKSLSSPTDNLELSARSQSEL	0.987267	ARF GTPase-activating protein GIT1	29.932	30.1213	29.7764	29.0386	29.4082	30.0349	29.6094	29.7164	29.7685	29.3161	29.8861	29.5585
Git1	S	373	Q5F258	KSLSSPTDNLELSARSQSELDDQHDYDSVAS	0.437594	ARF GTPase-activating protein GIT1	18	18	18	18	18	18	18	18	18	18	18	18
Git1	S	375	Q5F258	LSSPTDNLELSARSQSELDDQHDYDSVASDE	0.389786	ARF GTPase-activating protein GIT1	18	18	18	18	18	18	18	18	18	18	18	18
Git1	S	385	Q5F258	SARSQSELDDQHDYDSVASDEDTDQEPLPSA	0.999462	ARF GTPase-activating protein GIT1	26.9733	26.6388	26.8071	24.8683	24.4812	25.4468	26.8391	27.3128	18	24.9589	25.0274	25.9419
Git1	S	388	Q5F258	SQSELDDQHDYDSVASDEDTDQEPLPSAGAT	0.999822	ARF GTPase-activating protein GIT1	28.5544	29.2382	29.2915	27.4425	27.6276	28.1552	28.6944	29.3771	29.2454	27.3525	28.002	27.8976
Git1	T	392	Q5F258	LDDQHDYDSVASDEDTDQEPLPSAGATRNNR	0.999959	ARF GTPase-activating protein GIT1	25.7983	25.9653	26.5586	23.6524	18	18	25.2913	25.931	26.316	18	24.2945	18
Git1	S	410	Q5F258	EPLPSAGATRNNRARSMDSSDLSDGAVTLQE	0.964279	ARF GTPase-activating protein GIT1	18	18	18	24.9776	18	26.5284	18	18	18	18	25.9061	25.947
Git1	S	413	Q5F258	PSAGATRNNRARSMDSSDLSDGAVTLQEYLE	0.351731	ARF GTPase-activating protein GIT1	18	18	18	18	18	18	18	18	18	18	18	18
Git1	S	414	Q5F258	SAGATRNNRARSMDSSDLSDGAVTLQEYLEL	0.402973	ARF GTPase-activating protein GIT1	18	18	18	18	18	18	18	18	18	18	18	18
Git1	S	498	Q5F258	LPSERAEHTLMGPGGSTHRRDRQAFSMYEPG	0.621319	ARF GTPase-activating protein GIT1	18	18	18	18	22.7857	22.8914	18	23.1617	18	22.3077	18	18
Git1	S	592	Q5F258	SQEGSRHASKLSRHGSGADSDYENTQSGDPL	0.999748	ARF GTPase-activating protein GIT1	26.2097	25.5385	25.5247	26.7411	26.4037	27.8393	26.6722	26.5436	25.6598	26.7193	27.3556	27.0301
Git1	S	596	Q5F258	SRHASKLSRHGSGADSDYENTQSGDPLLGLE	0.925481	ARF GTPase-activating protein GIT1	18	18	18	24.546	18	29.393	18	18	18	24.5464	18	24.9307
Git1	Y	598	Q5F258	HASKLSRHGSGADSDYENTQSGDPLLGLEGK	0.91947	ARF GTPase-activating protein GIT1	24.0127	18	18	18	18	25.3552	24.3641	24.6536	18	18	25.2603	18
Git1	T	601	Q5F258	KLSRHGSGADSDYENTQSGDPLLGLEGKRFL	0.365783	ARF GTPase-activating protein GIT1	18	18	18	18	18	18	18	18	18	18	18	18
Git2	S	397	Q80XR8	TESQDNDQPDYDSVASDEDTDVETRASKANR	0.990836	ARF GTPase-activating protein GIT2	24.3942	24.9903	25.55	23.6974	18	18	18	18	18	18	24.041	18
Git2	S	449	Q80XR8	CQVQTGSDHKDTASHSSLKRRPSARGSRPMS	0.49859	ARF GTPase-activating protein GIT2	18	18	18	18	18	18	18	18	18	18	18	18
Git2	S	506	Q80XR8	LQPFPTHASRLEKQNSTPESDYDNTACDPEP	0.727886	ARF GTPase-activating protein GIT2	18	24.2445	18	18	18	18	18	18	18	18	24.6692	18
Git2	T	507	Q80XR8	QPFPTHASRLEKQNSTPESDYDNTACDPEPD	0.414984	ARF GTPase-activating protein GIT2	18	18	18	18	18	18	18	18	18	18	18	18
Gja1	S	255	P23242	VKGRSDPYHATTGPLSPSKDCGSPKYAYFNG	0.982579	Gap junction alpha-1 protein	18	18	18	25.1951	24.3442	18	18	25.7205	18	18	25.1406	24.5206
Gja1	S	257	P23242	GRSDPYHATTGPLSPSKDCGSPKYAYFNGCS	0.979604	Gap junction alpha-1 protein	24.6811	25.8696	25.7095	18	18	25.3509	25.3222	18	25.5702	25.4575	18	25.5839
Gja1	S	262	P23242	YHATTGPLSPSKDCGSPKYAYFNGCSSPTAP	0.999425	Gap junction alpha-1 protein	18	18	18	18	18	18	18	18	18	18	18	18
Gja1	S	296	P23242	MSPPGYKLVTGDRNNSSCRNYNKQASEQNWA	0.951693	Gap junction alpha-1 protein	18	24.2958	18	18	18	18	18	18	23.3115	24.7315	25.4542	18
Gja1	S	306	P23242	GDRNNSSCRNYNKQASEQNWANYSAEQNRMG	1	Gap junction alpha-1 protein	26.2336	26.0839	25.6702	25.4605	24.4716	26.2236	26.2199	25.393	25.2206	26.0738	26.7356	26.1749
Gja1	S	314	P23242	RNYNKQASEQNWANYSAEQNRMGQAGSTISN	1	Gap junction alpha-1 protein	24.8469	25.2062	25.6621	24.1538	23.8131	24.8662	25.1244	25.3919	24.6143	24.739	25.0476	24.4443
Gja1	S	325	P23242	WANYSAEQNRMGQAGSTISNSHAQPFDFPDD	0.75	Gap junction alpha-1 protein	27.2969	27.1074	27.3369	28.091	26.7866	27.9427	27.9448	27.4197	26.333	27.9188	28.5962	28.1533
Gja1	T	326	P23242	ANYSAEQNRMGQAGSTISNSHAQPFDFPDDS	0.75	Gap junction alpha-1 protein	27.2969	27.1074	27.3369	28.091	26.7866	27.9427	27.9448	27.4197	26.333	27.9188	28.5962	28.1533
Gja1	S	328	P23242	YSAEQNRMGQAGSTISNSHAQPFDFPDDSQN	0.828329	Gap junction alpha-1 protein	28.7693	28.3591	28.2692	24.7651	28.4927	29.5825	29.2209	24.854	27.5179	29.3759	29.6616	29.6341
Gja1	S	330	P23242	AEQNRMGQAGSTISNSHAQPFDFPDDSQNAK	0.937287	Gap junction alpha-1 protein	28.7693	28.3591	28.2692	29.3756	28.8422	29.5825	29.2209	28.4706	27.5179	29.5737	29.7509	29.6341
Gja1	S	364	P23242	AGHELQPLAIVDQRPSSRASSRASSRPRPDD	0.635389	Gap junction alpha-1 protein	28.5864	28.0863	27.9854	28.313	28.8538	28.5946	28.5146	28.5984	27.6635	28.6475	28.94	28.358
Gja1	S	365	P23242	GHELQPLAIVDQRPSSRASSRASSRPRPDDL	0.5	Gap junction alpha-1 protein	23.0818	18	26.5041	27.8135	27.7244	27.9641	18	24.2536	27.2046	27.5827	23.6993	23.7342
Gja1	S	372	P23242	AIVDQRPSSRASSRASSRPRPDDLEI_____	0.595313	Gap junction alpha-1 protein	27.627	28.3011	28.3918	27.7892	27.8417	27.8795	27.4184	27.8554	28.3453	27.5398	18	27.554
Gja1	S	373	P23242	IVDQRPSSRASSRASSRPRPDDLEI______	0.953394	Gap junction alpha-1 protein	29.7758	30.4837	30.6716	29.6798	29.8671	30.1167	30.0406	30.4222	30.5676	29.7628	29.8888	29.7042
Gjb1	S	266	P28230	LLSEQDGSLKDILRRSPGTGAGLAEKSDRCS	0.983297	Gap junction beta-1 protein	18	22.5008	22.4829	23.2429	22.9013	23.1468	18	22.7663	23.049	22.6325	23.0156	22.3438
Gjc2	S	367	Q8BQU6	LALQALRDGAAVAAVSADRDSPPCAGLNATS	0.973063	Gap junction gamma-2 protein	18	18	18	18	24.8165	18	18	25.9174	18	18	26.1256	18
Gjc2	S	372	Q8BQU6	LRDGAAVAAVSADRDSPPCAGLNATSRGAPR	0.999828	Gap junction gamma-2 protein	27.3772	28.1324	18	27.7749	27.4832	27.9588	27.4318	27.9536	28.2095	27.3176	27.9653	27.4253
Gjc2	S	393	Q8BQU6	LNATSRGAPRVGGLASGTGSATSGGTVGEQS	0.812899	Gap junction gamma-2 protein	25.7128	18	26.3058	18	18	18	25.5446	25.6852	18	18	18	24.8281
Gjc2	T	395	Q8BQU6	ATSRGAPRVGGLASGTGSATSGGTVGEQSRP	0.806805	Gap junction gamma-2 protein	25.7128	18	26.3058	18	18	18	25.5446	25.6852	18	18	18	24.8281
Gjc2	S	397	Q8BQU6	SRGAPRVGGLASGTGSATSGGTVGEQSRPGA	0.955828	Gap junction gamma-2 protein	24.2495	18	25.3025	23.7407	18	18	18	24.452	25.6199	23.837	18	18
Gjc2	T	399	Q8BQU6	GAPRVGGLASGTGSATSGGTVGEQSRPGAQE	0.859569	Gap junction gamma-2 protein	25.7128	18	26.3058	18	18	18	25.5446	25.6852	18	18	18	24.8281
Gjc2	S	400	Q8BQU6	APRVGGLASGTGSATSGGTVGEQSRPGAQEQ	0.964369	Gap junction gamma-2 protein	25.7128	18	26.5906	18	18	18	25.5446	25.6852	18	18	18	25.3957
Gjc3	S	249	Q921C1	YKHKLSFLKKLPTSESSVRSKDTTDELSVVE	0.858424	Gap junction gamma-3 protein	26.6497	26.4287	26.2472	26.1067	25.8406	26.8565	26.409	26.5488	26.3277	25.9748	26.4375	25.7858
Gjc3	S	250	Q921C1	KHKLSFLKKLPTSESSVRSKDTTDELSVVEA	0.623592	Gap junction gamma-3 protein	18	18	18	18	18	18	18	18	18	18	22.9706	18
Glcci1	S	22	E9QKK4	SSSQTPHSAPQRMRRSTAGSPPAAAGSGTGP	0.459402	Glucocorticoid-induced transcript 1 protein	18	18	18	18	18	18	18	18	18	18	18	18
Glcci1	T	23	E9QKK4	SSQTPHSAPQRMRRSTAGSPPAAAGSGTGPA	0.459402	Glucocorticoid-induced transcript 1 protein	18	18	18	18	18	18	18	18	18	18	18	18
Glcci1	S	26	E9QKK4	TPHSAPQRMRRSTAGSPPAAAGSGTGPAGSC	0.588611	Glucocorticoid-induced transcript 1 protein	24.5544	23.895	24.2317	23.3573	23.5349	18	18	18	23.9622	18	18	18
Glcci1	S	97	E9QKK4	AALGSLSGPGGARGPSPSSPTPPPAAAPAEQ	0.505735	Glucocorticoid-induced transcript 1 protein	18	18	18	22.5072	18	18	18	24.0485	18	18	18	23.6648
Glcci1	S	99	E9QKK4	LGSLSGPGGARGPSPSSPTPPPAAAPAEQAP	0.505735	Glucocorticoid-induced transcript 1 protein	18	18	18	22.5072	18	18	18	24.0485	18	18	18	23.6648
Glcci1	S	100	E9QKK4	GSLSGPGGARGPSPSSPTPPPAAAPAEQAPR	0.494265	Glucocorticoid-induced transcript 1 protein	18	18	18	18	18	18	18	18	18	18	18	18
Glcci1	T	102	E9QKK4	LSGPGGARGPSPSSPTPPPAAAPAEQAPRAK	0.494265	Glucocorticoid-induced transcript 1 protein	18	18	18	18	18	18	18	18	18	18	18	18
Glcci1	S	213	E9QKK4	SCWAEEGAEKRSHQRSASWGSADQLKEIAKL	0.499412	Glucocorticoid-induced transcript 1 protein	18	18	18	18	18	18	18	18	18	18	18	18
Glcci1	S	215	E9QKK4	WAEEGAEKRSHQRSASWGSADQLKEIAKLRQ	0.499412	Glucocorticoid-induced transcript 1 protein	18	18	18	18	18	18	18	18	18	18	18	18
Glcci1	S	249	E9QKK4	RSKQSSRHSKEKDRQSPLHGNHITISHTQAI	0.999971	Glucocorticoid-induced transcript 1 protein	26.1519	18	26.4196	26.338	26.2946	26.7165	25.9119	26.0371	26.2842	26.1727	26.0432	26.355
Glcci1	T	257	E9QKK4	SKEKDRQSPLHGNHITISHTQAIGSRSVPMP	0.775439	Glucocorticoid-induced transcript 1 protein	18	26.2727	18	18	18	18	18	18	18	18	18	18
Glcci1	S	336	E9QKK4	RRAPLPAHYRSSSTRSIDTQTPSVQERSSSC	0.999995	Glucocorticoid-induced transcript 1 protein	25.2496	18	18	18	24.1527	25.4471	24.3581	24.0978	18	24.5506	24.8483	24.8628
Glrb	T	338	A1KR23	DGKGGNAAKKNTVNGTGTPVHISTLQVGETR	0.827367	Glycine receptor subunit beta	23.5599	24.0259	23.189	23.772	23.7236	18	18	18	23.6807	18	23.5132	23.1517
Glrb	T	340	A1KR23	KGGNAAKKNTVNGTGTPVHISTLQVGETRCK	0.916858	Glycine receptor subunit beta	18	18	18	18	18	18	24.1036	18	18	18	18	18
Gls	S	657	D3Z7P3	KILQEYQVQYTPQGDSDDGKGNQTVHKNLDG	0.999389	Glutaminase kidney isoform, mitochondrial	24.49	24.9781	25.0309	18	18	24.6616	24.6168	24.6074	24.6181	24.5122	24.6706	18
Glt8d1	T	259	Q6NSU3	GVFVANLTEWKRQNVTNQLEKWMKLNVEEGL	1	Glycosyltransferase 8 domain-containing protein 1	18	24.1363	18	25.3953	25.2786	25.3405	23.7911	18	18	24.4138	24.2153	23.1522
Gltscr1	S	1427	F8VPZ9	PGAAEGAQGRPRGAGSPTPLPTKVDEATSGL	0.998661		23.3052	23.1247	23.6499	23.5191	23.6119	23.2501	22.9271	23.6008	24.0392	23.5929	24.1906	23.8089
Glul	S	343	P15105	TVGQEKKGYFEDRRPSANCDPYAVTEAIVRT	0.999995	Glutamine synthetase	25.6716	25.6716	25.7868	26.2133	26.2063	26.2785	25.2484	26.0348	25.9278	25.9652	26.2117	25.8019
Gm10073;Rplp1	S	101	E9Q3T0	AAPAEEKKVEAKKEESEESEDDMGFGLFD__	1	60S acidic ribosomal protein P1	29.6458	29.9669	30.5723	29.8111	28.0688	30.0107	29.8586	30.3787	30.0697	29.4319	30.2418	29.8876
Gm10073;Rplp1	S	104	E9Q3T0	AEEKKVEAKKEESEESEDDMGFGLFD_____	1	60S acidic ribosomal protein P1	29.6297	29.8791	30.5723	29.7532	27.8901	29.9549	29.8122	30.3439	29.9977	29.4319	30.2154	29.8512
Gm10093;Hdac1	S	393	D3YYI8	GVQMQAIPEDAIPEESGDEDEEDPDKRISIC	1	Histone deacetylase;Histone deacetylase 1	27.308	27.6967	27.5376	27.0672	27.1286	27.5831	27.1368	27.3782	27.6077	26.9301	27.6961	27.0303
Gm10093;Hdac1	S	421	D3YYI8	SICSSDKRIACEEEFSDSDEEGEGGRKNSSN	1	Histone deacetylase;Histone deacetylase 1	27.2747	27.2692	27.1655	25.6866	24.9934	25.9239	26.9738	27.134	27.0477	25.4146	26.2316	26.2802
Gm10093;Hdac1	S	423	D3YYI8	CSSDKRIACEEEFSDSDEEGEGGRKNSSNFK	1	Histone deacetylase;Histone deacetylase 1	27.2747	27.2692	27.1655	25.6866	24.9934	25.9239	26.9738	27.134	27.0477	25.4146	26.2316	26.2802
Gm13889	S	113	A0A087WSH6	LSLQREPLGSCKLRNSLDSSDSDSAL_____	0.922246		24.6235	25.1865	24.915	18	24.788	25.1868	24.5624	24.9946	25.1652	24.748	24.9041	24.4584
Gm13889;Ag2	S	73	A0A087WSH6	PVTFDEIQEVEEEGVSPMEEEKAKKSFLQSL	0.999994	Uncharacterized protein C11orf96 homolog	18	24.9761	18	18	18	18	18	18	18	18	18	18
Gm13889;Ag2	S	94	A0A087WSH6	KAKKSFLQSLECLRRSTQSLSLQREPLGSCK	0.919091	Uncharacterized protein C11orf96 homolog	18	18	18	18	18	18	18	18	18	18	18	18
Gm15800	S	1498	E9Q2E4	LHVTIAAQAGLTRSISGTPAETPACKSASET	0.983387		25.5138	25.2361	25.7579	25.3351	24.8912	25.8341	25.1404	24.9593	25.2708	25.1322	25.4871	25.4457
Gm15800	T	1500	E9Q2E4	VTIAAQAGLTRSISGTPAETPACKSASETKV	0.795063		23.5609	18	23.0978	22.1631	18	22.6402	22.7622	18	18	22.1106	22.6716	22.9492
Gm15800	S	1528	E9Q2E4	TKVASHAVRQPVFLRSMSAPSDLEMIGNEDL	0.360206		18	18	18	18	18	18	18	18	18	18	18	18
Gm15800	S	2138	E9Q2E4	PQLGKYAESILENGSSSGRKLAKLQRIARQA	0.416527		18	18	18	18	18	18	18	18	18	18	18	18
Gm15800	S	2139	E9Q2E4	QLGKYAESILENGSSSGRKLAKLQRIARQAV	0.416527		18	18	18	18	18	18	18	18	18	18	18	18
Gm15800	T	2503	E9Q2E4	SPGDVAGIGWERTEGTPPPPGQPAKGRVYFT	0.999861		18	18	18	18	24.9504	18	18	18	18	18	18	18
Gm17455	S	76	G3UW87	PGRRGARECMPHHPVSPSEPRLRLWKRLGSL	0.973843		18	18	18	18	18	18	18	18	18	18	18	18
Gm17455	S	94	G3UW87	EPRLRLWKRLGSLRRSLHSFRRGRPAIQRCP	1		25.2886	18	24.8837	23.7879	23.5243	23.618	25.4963	25.1025	24.8409	23.7603	24.3791	24.4643
Gm17455	S	97	G3UW87	LRLWKRLGSLRRSLHSFRRGRPAIQRCPLPD	1		25.2886	18	24.8837	23.7879	23.5243	23.618	25.4963	25.1025	24.8409	23.7603	24.3791	24.4643
Gm17673	S	920	E9Q357	ELAVKKLKETAKWVYSEPKADQKPLEFYSFL	0.877448		18	22.714	23.2046	18	18	18	18	23.5642	18	18	18	18
Gm27029;Aarsd1	S	198	A2A4P3	LRVTRRGAQADHFTESPLSPGSQVQVRVDWE	0.722986	Alanyl-tRNA editing protein Aarsd1	18	25.8887	18	18	18	18	18	18	18	18	25.3802	24.6823
Gm27029;Aarsd1	S	201	A2A4P3	TRRGAQADHFTESPLSPGSQVQVRVDWERRF	0.999696	Alanyl-tRNA editing protein Aarsd1	26.9983	27.4766	27.1786	27.7612	27.2603	27.4822	27.059	27.153	27.3091	27.3525	27.3594	18
Gm27029;Aarsd1	S	287	A2A4P3	NQKIRDRLPVSVRELSLDDPEVEQVRGRGLP	1	Alanyl-tRNA editing protein Aarsd1	22.7827	23.3738	23.1502	18	23.489	24.2185	23.4321	23.2333	18	18	18	18
Gm27029;Aarsd1	S	522	A2A4P3	RAEAQALLQDYVSTQSAEE____________	0.999925	Alanyl-tRNA editing protein Aarsd1	18	18	18	18	18	18	18	18	18	18	18	18
Gm28036;Rbm12	S	334	F6YJB6	TLPRSKSPSGQKRSRSRSPHEAGFCVYLKGL	1	RNA-binding protein 12	23.4805	25.3127	25.6286	24.7169	24.3465	25.0313	25.496	25.5004	25.0009	24.4605	25.0292	25.4267
Gm28036;Rbm12	S	336	F6YJB6	PRSKSPSGQKRSRSRSPHEAGFCVYLKGLPF	1	RNA-binding protein 12	23.4805	25.3127	25.6286	24.7169	24.3465	25.0313	25.496	25.5004	25.0009	24.4605	25.0292	25.4267
Gm28062;Hnrnpu	S	3	G3XA10	_____________MSSSPVNVKKLKVSELKE	0.630412	Heterogeneous nuclear ribonucleoprotein U	26.3723	18	18	26.5221	26.3768	18	26.161	18	18	26.4718	26.5112	26.2492
Gm28062;Hnrnpu	S	4	G3XA10	____________MSSSPVNVKKLKVSELKEE	0.963687	Heterogeneous nuclear ribonucleoprotein U	18	27.5851	27.9782	18	27.8566	27.7699	18	27.9335	27.6488	18	18	27.9325
Gm28062;Hnrnpu	S	58	G3XA10	DNEAGGRPAMEPGNGSLDLGGDAAGRSGAGL	1	Heterogeneous nuclear ribonucleoprotein U	25.9367	26.5196	25.9071	26.3198	26.4634	27.5845	26.5476	26.0969	26.0878	26.2152	26.4413	26.4727
Gm28062;Hnrnpu	S	247	G3XA10	GYFEYIEENKYSRAKSPQPPVEEEDEHFDDT	0.999916	Heterogeneous nuclear ribonucleoprotein U	28.8276	29.1758	29.1519	29.7303	29.9766	30.088	29.3147	29.53	29.2495	29.4958	29.4566	29.2251
Gm28062;Hnrnpu	T	262	G3XA10	SPQPPVEEEDEHFDDTVVCLDTYNCDLHFKI	0.653406	Heterogeneous nuclear ribonucleoprotein U	18	18	18	18	18	18	18	18	18	18	18	24.7753
Gm8394;Psma5	T	55	D3YX79	IQTSEGVCLAVEKRITSPLMEPSSIEKIVEI	0.499761	Proteasome subunit alpha type;Proteasome subunit alpha type-5	18	18	18	18	18	18	18	18	18	18	18	18
Gm8394;Psma5	S	56	D3YX79	QTSEGVCLAVEKRITSPLMEPSSIEKIVEID	0.499761	Proteasome subunit alpha type;Proteasome subunit alpha type-5	18	18	18	18	18	18	18	18	18	18	18	18
Gm8797;Uba52;Kxd1;Ubc;Ubb;Rps27a;Gm5239	S	57	A0A0A6YW67	RLIFAGKQLEDGRTLSDYNIQKESTLHLVLR	0.999983	Ubiquitin-60S ribosomal protein L40;Ubiquitin;60S ribosomal protein L40;Ubiquitin-40S ribosomal protein S27a;Ubiquitin;40S ribosomal protein S27a;Polyubiquitin-B;Ubiquitin;Polyubiquitin-C;Ubiquitin;Ubiquitin-related 1;Ubiquitin-related 2	24.4898	25.1154	24.915	24.7734	24.9049	25.8387	24.8795	25.6971	25.5295	24.5101	25.0455	24.6097
Gm9047	Y	114	B9EJX3	LLYEGISHDLQGRYQYLNTRKLDLPETRYLF	0.999714		18	22.8948	22.8531	23.2835	22.3741	23.1592	18	22.781	23.6513	22.7365	22.874	18
Gm9774;Adrm1	S	307	D3YUD8	KEGDTKDKKDEEEDMSLD_____________	1	Proteasomal ubiquitin receptor ADRM1	24.7029	24.6741	24.9418	24.3715	23.9863	24.9543	24.5097	25.0635	24.4705	24.6316	24.7057	25.0545
Gm996	T	105	A2AJA9-2	RTRSKSAPRASQGLATAPASPPVLQRRGREA	0.977127	Uncharacterized protein C9orf172 homolog	27.5658	18	18	18	27.9465	18	18	28.0223	18	18	18	18
Gm996	S	109	A2AJA9-2	KSAPRASQGLATAPASPPVLQRRGREAQRAV	0.999953	Uncharacterized protein C9orf172 homolog	25.8263	26.0412	26.346	26.1606	26.4924	26.3553	25.2753	25.6278	26.383	25.6168	26.5252	18
Gm996	S	286	A2AJA9-2	GYCSRPYLSEEPPRPSPRRGGSYYAGEVRTF	1	Uncharacterized protein C9orf172 homolog	23.9232	24.9512	24.4705	23.732	24.5311	25.0293	23.6336	24.4122	24.9363	24.6071	18	24.285
Gm996	T	398	A2AJA9-2	PPPAPGPLLASWHGGTGTSPPRLATDSRHYS	0.319888	Uncharacterized protein C9orf172 homolog	18	18	18	18	18	18	18	18	18	18	18	18
Gm996	T	400	A2AJA9-2	PAPGPLLASWHGGTGTSPPRLATDSRHYSRS	0.319888	Uncharacterized protein C9orf172 homolog	18	18	18	18	18	18	18	18	18	18	18	18
Gm996	S	401	A2AJA9-2	APGPLLASWHGGTGTSPPRLATDSRHYSRSW	0.319888	Uncharacterized protein C9orf172 homolog	18	18	18	18	18	18	18	18	18	18	18	18
Gm996	S	415	A2AJA9-2	TSPPRLATDSRHYSRSWDNILAPGPRREDPL	1	Uncharacterized protein C9orf172 homolog	18	18	18	18	18	18	18	18	18	18	18	18
Gm996	S	435	A2AJA9-2	LAPGPRREDPLGRGRSYENLLGREVRDTRGS	1	Uncharacterized protein C9orf172 homolog	18	18	24.6188	23.85	24.7487	25.155	24.7823	25.1593	25.2341	24.1713	24.9996	24.8175
Gm996	S	464	A2AJA9-2	GSSPEGRRPPVVVNLSTSPRRYAALSLSETS	0.479043	Uncharacterized protein C9orf172 homolog	18	18	18	18	18	18	18	18	18	18	18	18
Gm996	T	465	A2AJA9-2	SSPEGRRPPVVVNLSTSPRRYAALSLSETSL	0.505215	Uncharacterized protein C9orf172 homolog	18	18	18	18	18	18	18	18	18	18	18	18
Gm996	S	466	A2AJA9-2	SPEGRRPPVVVNLSTSPRRYAALSLSETSLT	0.998278	Uncharacterized protein C9orf172 homolog	25.9263	26.5531	26.5988	25.0735	25.4108	18	25.6379	18	26.8261	25.4223	25.9897	25.3894
Gm996	S	474	A2AJA9-2	VVVNLSTSPRRYAALSLSETSLTEKGRAGES	0.853761	Uncharacterized protein C9orf172 homolog	18	18	18	25.22	18	18	18	24.7951	18	18	18	25.3383
Gm996	S	476	A2AJA9-2	VNLSTSPRRYAALSLSETSLTEKGRAGESLG	0.902212	Uncharacterized protein C9orf172 homolog	24.8289	18	25.5687	18	23.6214	25.3245	25.2332	18	25.1189	25.5251	25.5887	18
Gm996	T	478	A2AJA9-2	LSTSPRRYAALSLSETSLTEKGRAGESLGRN	0.737753	Uncharacterized protein C9orf172 homolog	24.8289	18	18	18	18	18	18	18	18	18	18	18
Gm996	S	479	A2AJA9-2	STSPRRYAALSLSETSLTEKGRAGESLGRNW	0.86162	Uncharacterized protein C9orf172 homolog	18	18	25.5687	25.22	23.6214	25.3245	25.2332	24.7951	25.1189	25.5251	25.5887	18
Gm996	T	481	A2AJA9-2	SPRRYAALSLSETSLTEKGRAGESLGRNWYV	0.416864	Uncharacterized protein C9orf172 homolog	18	18	18	18	18	18	18	18	18	18	18	18
Gm996	S	560	A2AJA9-2	EQLDELITDLVIDSRSPAQAPEPAAEGLGRQ	1	Uncharacterized protein C9orf172 homolog	24.7892	25.3744	25.3789	24.4051	24.782	25.4475	24.8933	25.1303	25.5005	24.8403	24.9902	25.0441
Gm996	S	821	A2AJA9-2	GPTVRKFAKVALAAGSPTRPPPARGGEPDME	0.988111	Uncharacterized protein C9orf172 homolog	26.269	26.7732	26.822	26.2657	26.5731	27.1068	26.2409	26.7362	27.3124	26.4777	27.3194	26.5457
Gmfb	S	20	D3YY93	KDERLVVLDEELEGVSPDELKDELPERQPRF	1	Glia maturation factor beta	18	24.3845	18	18	18	24.1671	18	24.1974	24.8412	18	18	18
Gmps	S	332	Q3THK7	RTPRKRISKTLNMTTSPEEKRKIIGDTFVKI	0.999598	GMP synthase [glutamine-hydrolyzing]	27.346	27.5872	27.3516	26.8025	27.232	27.7781	27.3918	27.462	27.7631	27.1368	27.2047	27.1831
Gnao1	S	207	P18872-2	FKNLHFRLFDVGGQRSERKKWIHCFEDVTAI	1	Guanine nucleotide-binding protein G(o) subunit alpha	24.4673	24.65	24.1134	23.7001	18	18	24.2442	24.5466	18	24.231	24.7354	24.0837
Gnas	S	367	Q6R0H7-4	AERPPVEREAAEMEGSPTTATAVEGKVPSPE	0.80245	Guanine nucleotide-binding protein G(s) subunit alpha isoforms XLas	18	18	18	18	18	18	18	18	18	18	18	18
Gnas	S	558	Q6R0H7-4	HPAAGAVPGAPAMSASARAAAARAAYAGPLV	0.76168	Guanine nucleotide-binding protein G(s) subunit alpha isoforms XLas	18	18	18	18	18	18	18	18	18	18	18	18
Gnb1	S	2	P62874	______________MSELDQLRQEAEQLKNQ	1	Guanine nucleotide-binding protein G(I)/G(S)/G(T) subunit beta-1	25.5082	18	25.5616	25.567	25.1613	26.1008	25.5458	25.5832	25.7952	25.6043	25.4693	25.6961
Gnb2;Gnb4	S	2	D3Z1T4	______________MSELEQLRQEAEQLRNQ	1	Guanine nucleotide-binding protein G(I)/G(S)/G(T) subunit beta-2;Guanine nucleotide-binding protein subunit beta-4	25.4498	25.3533	25.549	18	25.1098	25.536	25.4168	25.5098	25.3307	25.402	25.6035	25.3671
Gng10	S	2	Q9CXP8	______________MSSGASVSALQRLVEQL	0.499998	Guanine nucleotide-binding protein G(I)/G(S)/G(O) subunit gamma-10	18	18	18	18	18	18	18	18	18	18	18	18
Gng10	S	3	Q9CXP8	_____________MSSGASVSALQRLVEQLK	0.499998	Guanine nucleotide-binding protein G(I)/G(S)/G(O) subunit gamma-10	18	18	18	18	18	18	18	18	18	18	18	18
Gng10	S	6	Q9CXP8	__________MSSGASVSALQRLVEQLKLEA	0.941737	Guanine nucleotide-binding protein G(I)/G(S)/G(O) subunit gamma-10	18	24.0095	23.9701	23.5394	23.6457	24.088	18	18	18	23.3788	18	23.9423
Gng3	T	5	P63216	___________MKGETPVNSTMSIGQARKMV	1	Guanine nucleotide-binding protein G(I)/G(S)/G(O) subunit gamma-3	26.1828	26.6544	26.3633	25.8384	25.9225	26.8719	26.2047	26.4228	26.551	25.6498	26.6761	25.6397
Gng3	S	9	P63216	_______MKGETPVNSTMSIGQARKMVEQLK	0.382354	Guanine nucleotide-binding protein G(I)/G(S)/G(O) subunit gamma-3	18	18	18	18	18	18	18	18	18	18	18	18
Gng3	T	10	P63216	______MKGETPVNSTMSIGQARKMVEQLKI	0.557096	Guanine nucleotide-binding protein G(I)/G(S)/G(O) subunit gamma-3	18	18	18	18	18	25.6273	18	18	18	18	18	18
Gng3	S	12	P63216	____MKGETPVNSTMSIGQARKMVEQLKIEA	0.973542	Guanine nucleotide-binding protein G(I)/G(S)/G(O) subunit gamma-3	18	18	18	24.8919	24.8213	18	24.7846	24.9164	25.0229	18	18	18
Gng7	S	2	D3Z483	______________MSGTNNVAQARKLVEQL	0.99811	Guanine nucleotide-binding protein subunit gamma;Guanine nucleotide-binding protein G(I)/G(S)/G(O) subunit gamma-7	24.317	24.7891	24.6425	24.0297	23.9877	25.097	18	24.606	24.1635	24.3644	24.7392	24.8535
Gnl1	T	48	P36916	SSNSRSGSRERREEQTDTSDGESVTHHIRRL	0.99564	Guanine nucleotide-binding protein-like 1	27.8913	27.9829	26.6048	25.8733	25.1592	26.9543	27.378	26.4976	27.7297	25.8911	27.2593	27.1103
Gnl1	T	50	P36916	NSRSGSRERREEQTDTSDGESVTHHIRRLNQ	0.999237	Guanine nucleotide-binding protein-like 1	26.076	26.0358	26.6716	27.1814	27.5909	26.9183	26.8251	28.1764	26.4271	27.0801	27.1472	27.3282
Gnl1	S	51	P36916	SRSGSRERREEQTDTSDGESVTHHIRRLNQQ	0.999237	Guanine nucleotide-binding protein-like 1	30.5833	30.6271	30.4826	30.0947	25.1592	30.6165	30.6616	30.8112	30.4144	29.6863	30.4485	30.2108
Gnl1	S	55	P36916	SRERREEQTDTSDGESVTHHIRRLNQQPSQG	0.773342	Guanine nucleotide-binding protein-like 1	25.4116	18	18	18	18	18	18	18	18	18	18	18
Gnl3	T	501	Q8CI11	GERNAEISDVAPVEETRELSPEQSTAGKPSD	0.391087	Guanine nucleotide-binding protein-like 3	18	18	18	18	18	18	18	18	18	18	18	18
Gnl3	S	505	Q8CI11	AEISDVAPVEETRELSPEQSTAGKPSDGSSA	0.948841	Guanine nucleotide-binding protein-like 3	18	24.1886	24.1473	23.9027	24.6874	24.6756	23.7222	24.3128	24.739	23.9065	24.2014	23.8495
Golga1	S	41	Q9CW79-2	PRSVSKESVASMGADSGDDFASDGSSSREDL	0.999543	Golgin subfamily A member 1	18	18	18	23.6586	23.2353	24.2867	22.9864	22.903	18	23.0361	23.1354	23.5205
Golga2	S	65	A2AN42	VPAGAKKKKKIKNGHSPERPTASDCQSPENI	0.980153		27.2829	27.3894	27.5689	27.3023	18	27.8045	27.3082	27.4325	27.3186	27.3549	27.5157	18
Golga2	T	70	A2AN42	KKKKKIKNGHSPERPTASDCQSPENIKDILK	0.480225		18	18	18	18	18	18	18	18	18	18	18	18
Golga2	S	72	A2AN42	KKKIKNGHSPERPTASDCQSPENIKDILKVL	0.444321		18	18	18	18	18	18	18	18	18	18	18	18
Golga3	S	1439	A0A0R4J1H6	EHAHPRGDTKLHNQNSVPRDGLGQ_______	1	Golgin subfamily A member 3	18	18	18	18	18	18	18	18	18	18	18	18
Golgb1	S	505	E9QAH1	TVCEVSTAGTTLLNRSDSSPEENGQAVLENT	0.365515		18	18	18	18	18	18	18	18	18	18	18	18
Golgb1	S	507	E9QAH1	CEVSTAGTTLLNRSDSSPEENGQAVLENTFS	0.668698		18	18	18	18	18	18	18	18	18	18	18	18
Golgb1	S	508	E9QAH1	EVSTAGTTLLNRSDSSPEENGQAVLENTFSQ	0.489086		18	18	18	18	18	18	18	18	18	18	18	18
Golgb1	S	2614	E9QAH1	EEELVCVQKEATRKVSEIEDQLKKELKHLHH	1		23.3843	23.7199	18	18	18	18	22.7404	23.4443	23.6316	18	24.3971	23.7309
Golph3	S	35	Q9CRA5-2	RNAADKERAAGGGGGSGEDEAQSRRDEQDDD	0.999998	Golgi phosphoprotein 3	18	24.68	18	18	18	24.9403	18	18	18	18	24.7067	18
Golph3l	T	81	H3BJN5	EVSKSSEKKIESEEDTNQERSPDNEDPGDSK	0.940599	Golgi phosphoprotein 3-like	18	18	26.413	18	18	25.4107	25.2314	18	26.3219	24.9526	25.7146	18
Golph3l	S	86	H3BJN5	SEKKIESEEDTNQERSPDNEDPGDSKDIRLT	0.961305	Golgi phosphoprotein 3-like	25.2163	25.9632	18	25.3189	18	18	18	25.9259	18	18	18	25.5149
Gopc	S	377	K3W4Q9	GEIEFEVVYVAPEVDSDDENVEYEDESGHRY	0.909399	Golgi-associated PDZ and coiled-coil motif-containing protein	18	18	18	18	18	18	18	18	18	18	18	18
Gorasp2	S	398	A2ATI9	TTAKADASSLTVDVTSPASKVPTTVEDRVSD	0.82011	Golgi reassembly-stacking protein 2	18	26.1102	18	18	18	18	18	18	18	18	18	18
Gpalpp1	S	104	Q69ZC8	FFGPALPPGFKKQDDSPPRPIIGPALPPGFI	1	GPALPP motifs-containing protein 1	18	18	18	18	18	18	18	18	18	18	18	18
Gpalpp1	S	146	Q69ZC8	DPGQVSSFFNSEEAESGEDEDIVGPMPAKGP	0.999995	GPALPP motifs-containing protein 1	18	18	18	18	18	18	18	18	18	18	18	18
Gpatch4	S	258	Q3TFK5	KKKRQKAERQGTAIGSEEEEAAGESGPRELS	0.99478	G patch domain-containing protein 4	18	18	23.8776	18	18	24.1849	23.1519	18	23.7879	18	18	18
Gpatch8	S	645	A2A6A1	SGAACSSLNKQEPGGSHMSETEDTGRSHPSK	0.4952	G patch domain-containing protein 8	18	18	18	18	18	18	18	18	18	18	18	18
Gpatch8	S	648	A2A6A1	ACSSLNKQEPGGSHMSETEDTGRSHPSKKEP	0.795672	G patch domain-containing protein 8	23.0128	18	18	18	18	18	18	18	18	18	18	18
Gpatch8	S	1037	A2A6A1	RRSGRRDFIRSKIYRSQSPHYFQSGRGEGPG	0.843886	G patch domain-containing protein 8	18	25.2628	18	23.5558	18	24.8197	18	24.6955	24.2392	24.0315	24.5279	25.6432
Gpatch8	S	1039	A2A6A1	SGRRDFIRSKIYRSQSPHYFQSGRGEGPGKK	0.877766	G patch domain-containing protein 8	18	25.2628	24.2824	24.3497	23.5106	24.8197	24.1837	25.562	24.2392	24.0315	25.2556	25.0544
Gpbp1	S	217	Q6NXH3-3	RDRVEEEHEDESHAGSEKDDDSFNLHNSNTT	0.945975	Vasculin	18	18	18	18	18	18	18	18	18	18	18	18
Gpcpd1	S	178	A2AMD6	LEGLEEDEDDDDDKVSPTVLHKMSNS_____	0.871626	Glycerophosphocholine phosphodiesterase GPCPD1	18	24.9555	23.9243	24.3444	24.4704	25.2869	18	18	18	24.5017	18	18
Gphn	S	188	A0JNY3	IVKVKEVHDELEDLPSPPPPLSPPPTTSPHK	1	Gephyrin;Molybdopterin adenylyltransferase;Molybdopterin molybdenumtransferase	28.1422	28.6932	28.941	28.5613	28.1297	28.8052	28.3237	28.3866	28.5079	28.2286	28.7245	28.7767
Gphn	S	194	A0JNY3	VHDELEDLPSPPPPLSPPPTTSPHKQTEDKG	0.999996	Gephyrin;Molybdopterin adenylyltransferase;Molybdopterin molybdenumtransferase	28.1422	28.6932	28.941	28.5613	28.1297	28.8052	28.3237	28.3866	28.5079	28.2286	28.7245	28.7767
Gphn	T	198	A0JNY3	LEDLPSPPPPLSPPPTTSPHKQTEDKGVQCE	0.628058	Gephyrin;Molybdopterin adenylyltransferase;Molybdopterin molybdenumtransferase	18	18	18	18	18	18	18	18	26.753	18	18	18
Gphn	T	199	A0JNY3	EDLPSPPPPLSPPPTTSPHKQTEDKGVQCEE	0.626461	Gephyrin;Molybdopterin adenylyltransferase;Molybdopterin molybdenumtransferase	18	18	18	27.4617	27.1669	18	18	27.4542	27.7225	18	18	18
Gphn	S	200	A0JNY3	DLPSPPPPLSPPPTTSPHKQTEDKGVQCEEE	0.800128	Gephyrin;Molybdopterin adenylyltransferase;Molybdopterin molybdenumtransferase	18	24.6905	26.1236	18	25.1465	25.8689	25.6377	24.7938	18	23.8483	18	26.3055
Gphn	T	296	A0JNY3	PDSIISRGVQVLPRDTASLSTTPSESPRAQA	0.717318	Gephyrin;Molybdopterin adenylyltransferase;Molybdopterin molybdenumtransferase	18	18	18	18	18	18	18	18	18	18	18	18
Gphn	S	298	A0JNY3	SIISRGVQVLPRDTASLSTTPSESPRAQATS	0.998713	Gephyrin;Molybdopterin adenylyltransferase;Molybdopterin molybdenumtransferase	23.4942	25.5106	23.3204	26.2786	18	26.478	25.643	25.3097	18	18	23.9156	18
Gphn	S	300	A0JNY3	ISRGVQVLPRDTASLSTTPSESPRAQATSRL	0.754169	Gephyrin;Molybdopterin adenylyltransferase;Molybdopterin molybdenumtransferase	18	23.8275	18	18	18	18	23.0253	18	18	18	18	18
Gphn	T	301	A0JNY3	SRGVQVLPRDTASLSTTPSESPRAQATSRLS	0.885877	Gephyrin;Molybdopterin adenylyltransferase;Molybdopterin molybdenumtransferase	23.4942	24.4463	18	18	18	18	18	18	18	18	18	18
Gphn	T	302	A0JNY3	RGVQVLPRDTASLSTTPSESPRAQATSRLST	0.946909	Gephyrin;Molybdopterin adenylyltransferase;Molybdopterin molybdenumtransferase	25.8777	25.7382	26.1958	25.97	24.2075	26.287	25.8711	26.0372	25.9235	25.7104	18	26.4045
Gphn	S	304	A0JNY3	VQVLPRDTASLSTTPSESPRAQATSRLSTAS	0.803471	Gephyrin;Molybdopterin adenylyltransferase;Molybdopterin molybdenumtransferase	23.3754	23.8275	23.3204	23.9023	18	18	24.7008	18	18	18	23.9156	24.1665
Gphn	S	306	A0JNY3	VLPRDTASLSTTPSESPRAQATSRLSTASCP	0.999975	Gephyrin;Molybdopterin adenylyltransferase;Molybdopterin molybdenumtransferase	29.0217	29.1431	29.1194	28.6079	28.7415	29.1558	29.0571	28.9335	29.134	28.6915	28.9363	28.9928
Gphn	S	316	A0JNY3	TTPSESPRAQATSRLSTASCPTPKVQSRCSS	0.954442	Gephyrin;Molybdopterin adenylyltransferase;Molybdopterin molybdenumtransferase	25.9608	26.114	25.7065	25.2966	24.0325	25.2766	26.5245	25.2785	25.6452	25.4213	26.1382	26.2083
Gphn	T	317	A0JNY3	TPSESPRAQATSRLSTASCPTPKVQSRCSSK	0.938669	Gephyrin;Molybdopterin adenylyltransferase;Molybdopterin molybdenumtransferase	18	18	18	18	18	18	18	25.7964	18	18	18	18
Gphn	S	319	A0JNY3	SESPRAQATSRLSTASCPTPKVQSRCSSKEN	0.99493	Gephyrin;Molybdopterin adenylyltransferase;Molybdopterin molybdenumtransferase	25.9608	26.114	18	25.2966	24.0325	18	26.5245	26.5606	24.3543	23.6539	26.1382	26.2083
Gphn	T	322	A0JNY3	PRAQATSRLSTASCPTPKVQSRCSSKENILR	0.999978	Gephyrin;Molybdopterin adenylyltransferase;Molybdopterin molybdenumtransferase	24.053	25.0417	18	24.0423	18	25.2766	25.2925	25.2785	26.8769	25.4213	27.4076	26.0483
Gphn	S	327	A0JNY3	TSRLSTASCPTPKVQSRCSSKENILRASHSA	0.980331	Gephyrin;Molybdopterin adenylyltransferase;Molybdopterin molybdenumtransferase	18	18	18	18	18	18	18	18	18	18	18	18
Gphn	S	330	A0JNY3	LSTASCPTPKVQSRCSSKENILRASHSAVDI	0.894554	Gephyrin;Molybdopterin adenylyltransferase;Molybdopterin molybdenumtransferase	23.9084	23.4275	23.1112	23.1505	23.8528	23.7911	23.4674	22.7879	23.2863	23.8196	24.3265	23.9179
Gphn	S	331	A0JNY3	STASCPTPKVQSRCSSKENILRASHSAVDIT	0.984115	Gephyrin;Molybdopterin adenylyltransferase;Molybdopterin molybdenumtransferase	26.6815	26.2833	26.1118	25.8821	25.7887	26.5131	26.1517	26.1477	25.8453	25.9804	26.8081	26.3131
Gpi	S	107	P06745	YTENRAVLHVALRNRSNTPIKVDGKDVMPEV	0.956666	Glucose-6-phosphate isomerase	25.2888	18	25.9232	25.3378	18	25.621	25.8083	26.1479	25.3424	18	25.74	18
Gpi	T	109	P06745	ENRAVLHVALRNRSNTPIKVDGKDVMPEVNR	0.985455	Glucose-6-phosphate isomerase	22.973	23.8128	24.0426	23.9326	18	18	23.6941	18	23.7834	23.1861	24.2549	24.1775
Gpkow	S	6	Q56A08	__________MAGRESPPPSAPSMAPISFGF	0.993236	G patch domain and KOW motifs-containing protein	18	18	18	18	18	18	18	18	18	18	18	18
Gpkow	S	348	Q56A08	DSKRRQKGSEKKRKHSPDRQDGPVPKTEKAA	1	G patch domain and KOW motifs-containing protein	25.6543	18	18	18	25.5027	18	18	18	25.7324	18	24.727	25.9733
Gpkow	S	485	Q56A08	ELHYNAICQYMGPGDSDED____________	0.999844	G patch domain and KOW motifs-containing protein	18	18	18	18	18	18	18	18	18	18	18	18
Gpm6a	S	256	P35802	YVKDACRMQKYEDIKSKEEQELHDIHSTRSK	1	Neuronal membrane glycoprotein M6-a	28.7755	29.017	29.5133	28.2169	29.1486	29.1372	28.8429	29.2794	28.7739	28.8373	29.0234	29.5286
Gpm6a	S	267	P35802	EDIKSKEEQELHDIHSTRSKERLNAYT____	0.998108	Neuronal membrane glycoprotein M6-a	27.9615	29.6781	29.9056	29.4023	29.1507	29.7513	29.0978	29.7969	30.0132	29.1104	29.9584	30.0373
Gpm6a	T	268	P35802	DIKSKEEQELHDIHSTRSKERLNAYT_____	0.970391	Neuronal membrane glycoprotein M6-a	27.9297	31.8036	28.2296	27.1474	30.8919	31.7456	31.2663	28.9292	18	31.6507	32.0705	29.5862
Gpm6a	S	270	P35802	KSKEEQELHDIHSTRSKERLNAYT_______	0.998596	Neuronal membrane glycoprotein M6-a	30.25	31.1085	31.4406	29.7988	29.4356	30.2292	31.6511	31.4223	30.9142	30.1768	30.2217	31.2959
Gpm6a	T	278	P35802	HDIHSTRSKERLNAYT_______________	0.999996	Neuronal membrane glycoprotein M6-a	24.7161	24.8811	24.6601	24.015	24.0182	24.935	24.6628	24.7474	24.8889	24.5083	24.5034	24.7273
Gpm6b	S	16	A2AEG6	MKPAMETAAEENTEQSQERKVNSRAEMEIGR	0.997823	Neuronal membrane glycoprotein M6-b	18	23.8585	24.4942	23.2357	18	24.0763	23.9689	18	23.4633	23.7717	23.3557	24.088
Gpm6b	S	318	A2AEG6	QDIKAKEEQELQDIQSRSKEQLNSYT_____	1	Neuronal membrane glycoprotein M6-b	30.6744	30.6017	30.4957	29.8798	30.2022	30.9223	30.3563	30.1045	30.2705	30.2876	30.693	30.8274
Gpm6b	S	320	A2AEG6	IKAKEEQELQDIQSRSKEQLNSYT_______	1	Neuronal membrane glycoprotein M6-b	31.5605	31.2706	31.2681	30.8921	31.4855	31.5393	31.8254	31.2265	31.1631	31.55	31.5802	32.0665
Gpn1	S	314	Q8VCE2	MGSVALDPEAGKGNASPVLDPSDLILTRGTL	1	GPN-loop GTPase 1	18	24.0514	18	23.4442	23.9543	24.2852	18	23.692	23.8359	18	23.9396	18
Gpn1	S	338	Q8VCE2	ILTRGTLDEEDEEADSDTDDIDHRVTEESRE	0.999454	GPN-loop GTPase 1	26.8323	27.8999	27.9209	26.5538	27.1308	27.3684	27.1257	27.8994	27.8712	26.8496	27.4531	27.149
Gpr107	S	537	Q8BUV8	TTSGVMENMKKVKKVSNGAVEPQGSWEGTA_	0.999998	Protein GPR107	18	18	18	18	18	18	18	18	18	23.8895	18	18
Gpr137c	S	351	E9Q343	YSSRAFFFDNPRRYDSDDDLPRLGNSREGSL	1		23.578	23.4815	23.7142	18	23.14	23.8804	23.07	23.9541	23.8862	18	23.7905	23.1278
Gpr151	T	366	Q7TSN6	PGKAPSPETQTCILDTDGRGSPDDSKEKSGK	0.525701	Probable G-protein coupled receptor 151 protein	18	18	18	25.1734	18	18	18	18	18	18	18	18
Gpr151	S	371	Q7TSN6	SPETQTCILDTDGRGSPDDSKEKSGKVVAPI	0.959434	Probable G-protein coupled receptor 151 protein	18	18	25.5358	18	26.0434	26.3935	18	18	25.6203	18	25.2482	18
Gpr155	S	807	A2AWR2	YEFRDEYLFYRFLQKSPEQSPPARTLRDHQE	1		25.6489	25.4648	25.9677	18	24.4377	25.5268	25.5509	25.7762	25.5793	24.6316	25.5116	25.3117
Gpr155	S	811	A2AWR2	DEYLFYRFLQKSPEQSPPARTLRDHQEESYK	1		25.6489	25.4648	25.9677	18	24.4377	25.5268	25.5509	25.7762	25.5793	24.6316	25.5116	25.3117
Gpr155	S	831	A2AWR2	TLRDHQEESYKEIGHSSPPSVSPKT______	0.635285		18	18	18	25.3109	18	18	25.9734	18	18	25.591	26.3847	25.354
Gpr155	S	832	A2AWR2	LRDHQEESYKEIGHSSPPSVSPKT_______	0.550805		18	26.0978	18	18	18	18	18	18	18	18	18	18
Gpr158	S	694	Q8C419	ATEAYEDELDMGRSGSYLNSSINSAWSEHSL	0.523029	Probable G-protein coupled receptor 158	24.335	24.1855	24.375	18	18	18	23.711	18	23.802	18	18	18
Gpr158	S	708	Q8C419	GSYLNSSINSAWSEHSLDPEDIRDELKKLYA	0.830673	Probable G-protein coupled receptor 158	24.335	24.1855	24.375	18	18	18	23.711	18	23.802	18	18	18
Gpr158	S	865	Q8C419	ESLSSKKLTQKLKEDSEAESTESVPLVCKSA	1	Probable G-protein coupled receptor 158	26.3043	27.1185	26.3994	26.8102	27.019	27.7392	26.4993	26.7577	26.5749	26.7939	27.2693	18
Gpr158	S	869	Q8C419	SKKLTQKLKEDSEAESTESVPLVCKSASAHN	0.972825	Probable G-protein coupled receptor 158	25.7007	18	23.9722	26.0501	23.7035	27.2748	24.9494	25.3392	23.9295	26.1526	18	26.4243
Gpr158	T	870	Q8C419	KKLTQKLKEDSEAESTESVPLVCKSASAHNL	0.555154	Probable G-protein coupled receptor 158	18	18	18	18	18	18	23.9522	18	18	18	18	18
Gpr158	S	904	Q8C419	KKPGHPRTSMLQKSLSVIASAKEKTLGLAGK	0.925667	Probable G-protein coupled receptor 158	23.9354	23.9412	23.5306	24.1493	24.5995	25.2623	24.0713	23.784	23.8895	18	18	24.8376
Gpr158	S	944	Q8C419	AKSQKPKDRETIRKYSNSDNVETIPNSGHME	0.998303	Probable G-protein coupled receptor 158	27.5942	18	27.3971	27.3156	27.867	18	27.0201	28.1644	18	28.0406	28.5451	18
Gpr158	S	946	Q8C419	SQKPKDRETIRKYSNSDNVETIPNSGHMEEP	0.667526	Probable G-protein coupled receptor 158	18	25.3913	18	25.4771	18	18	18	18	18	26.0188	18	18
Gpr158	T	951	Q8C419	DRETIRKYSNSDNVETIPNSGHMEEPRKPQK	0.435013	Probable G-protein coupled receptor 158	18	18	18	18	18	18	18	18	18	18	18	18
Gpr158	S	976	Q8C419	PRKPQKSGIMKQQRVSLPTANPDVSSGITQI	0.999745	Probable G-protein coupled receptor 158	18	23.8375	24.1437	24.2252	24.3076	25.0923	23.5649	23.7507	23.5916	24.3592	24.8151	23.99
Gpr158	T	1049	Q8C419	PASFLKEKSYHKSKATEGLYQANHKSIDKTE	0.301541	Probable G-protein coupled receptor 158	18	18	18	18	18	18	18	18	18	18	18	18
Gpr158	S	1059	Q8C419	HKSKATEGLYQANHKSIDKTEVCPWEIHSQS	0.999883	Probable G-protein coupled receptor 158	25.4026	18	18	25.2026	18	26.6826	18	18	18	25.9142	18	26.1895
Gpr158	T	1063	Q8C419	ATEGLYQANHKSIDKTEVCPWEIHSQSLLED	0.621482	Probable G-protein coupled receptor 158	24.3226	18	18	18	18	24.9089	18	18	18	18	18	18
Gpr162	S	413	Q3UN16	LERVHYLQVPLSRRLSHDETNIFSTPRAPGS	0.999995	Probable G-protein coupled receptor 162	23.5014	24.2418	23.911	23.6491	24.0652	24.3561	23.7843	24.1618	24.0811	23.8453	24.1941	24.7087
Gpr162	S	539	Q3UN16	SPRRPRPLGFSPRRLSLGSPDSRAVGLPLGL	0.999979	Probable G-protein coupled receptor 162	26.2371	25.0074	24.8403	24.3577	22.936	25.4996	24.9855	18	25.805	24.6908	26.6303	26.5413
Gpr162	S	542	Q3UN16	RPRPLGFSPRRLSLGSPDSRAVGLPLGLSAG	0.999199	Probable G-protein coupled receptor 162	25.381	25.0074	24.8403	24.3577	22.936	25.4996	24.9855	18	24.1847	24.6908	25.5866	25.5726
Gpr162	S	561	Q3UN16	RAVGLPLGLSAGRRCSLTGSEGSSRAWGRPW	0.994372	Probable G-protein coupled receptor 162	18	23.5996	23.4624	22.9378	18	18	23.7951	23.9788	23.4366	18	23.6414	18
Gpr162	S	569	Q3UN16	LSAGRRCSLTGSEGSSRAWGRPWGPGNPIFP	0.401785	Probable G-protein coupled receptor 162	18	18	18	18	18	18	18	18	18	18	18	18
Gpr165	S	406	Q3V3A3	LLDKISRLRGEHRRLSSVSHSQTPGSVDPNP	0.843302		25.4863	25.1326	25.8344	25.4399	25.2858	26.0777	25.7393	25.6555	25.4229	25.4513	26.0043	25.9859
Gpr165	S	407	Q3V3A3	LDKISRLRGEHRRLSSVSHSQTPGSVDPNPG	0.584215		25.4863	18	25.8344	25.4399	25.2858	26.0777	25.7393	25.6555	25.4229	25.4513	26.0043	25.9859
Gpr165	S	409	Q3V3A3	KISRLRGEHRRLSSVSHSQTPGSVDPNPGVP	0.812066		18	18	18	18	18	18	18	18	18	18	18	18
Gpr165	S	411	Q3V3A3	SRLRGEHRRLSSVSHSQTPGSVDPNPGVPKF	0.452708		18	18	18	18	18	18	18	18	18	18	18	18
Gpr17	S	323	Q6NS65	LCNLLCSKRLTGPPPSFEGKTNESSLSARSE	0.999994	Uracil nucleotide/cysteinyl leukotriene receptor	18	23.1744	18	23.6742	18	23.3856	23.3193	23.0807	23.5002	22.9251	18	18
Gpr26	S	329	Q8BZA7	NRRSLHSVGLTGDSHSQNILPVSE_______	0.845639	G-protein coupled receptor 26	18	18	18	18	18	18	18	18	18	18	18	18
Gpr34	S	348	Q9R1K6	QLLFRRFQSEASRSESTSEFKPGHSLHDLSV	0.656337	Probable G-protein coupled receptor 34	18	18	18	18	18	18	18	18	18	18	18	18
Gpr34	S	350	Q9R1K6	LFRRFQSEASRSESTSEFKPGHSLHDLSVTV	0.670909	Probable G-protein coupled receptor 34	18	18	18	18	18	18	18	18	18	18	18	18
Gpr37l1	S	462	Q99JG2	ATVSADSKLKAEVSSSIYFHKPRESPPLLPL	0.392522	Prosaposin receptor GPR37L1	18	18	18	18	18	18	18	18	18	18	18	18
Gpr37l1	S	471	Q99JG2	KAEVSSSIYFHKPRESPPLLPLGTPC_____	1	Prosaposin receptor GPR37L1	23.5715	18	24.357	24.8007	24.8234	24.932	23.6695	24.5506	25.3088	24.5849	24.3134	24.0976
Gpr37l1	T	479	Q99JG2	YFHKPRESPPLLPLGTPC_____________	0.999817	Prosaposin receptor GPR37L1	18	18	18	18	18	18	18	18	18	18	18	18
Gpr56	S	670	Q8K209	MRFQAQGGPSPLKNNSDSAKLPISSGSTSSS	0.499997	G-protein coupled receptor 56;GPR56 N-terminal fragment;GPR56 C-terminal fragment	24.6256	18	25.7661	24.3203	24.6715	25.0933	18	18	18	24.7675	18	25.3658
Gpr56	S	672	Q8K209	FQAQGGPSPLKNNSDSAKLPISSGSTSSSRI	0.499997	G-protein coupled receptor 56;GPR56 N-terminal fragment;GPR56 C-terminal fragment	24.6256	18	25.7661	24.3203	24.6715	25.0933	18	18	18	24.7675	18	25.3658
Gpr56	S	685	Q8K209	SDSAKLPISSGSTSSSRI_____________	0.37929	G-protein coupled receptor 56;GPR56 N-terminal fragment;GPR56 C-terminal fragment	18	18	18	18	18	18	18	18	18	18	18	18
Gprasp1	S	153	Q5U4C1-2	WFWAKVDNSVEAEVNSKSSLEDEEEPIRSPW	0.643872	G-protein coupled receptor-associated sorting protein 1	18	18	18	18	18	18	18	23.9163	18	18	18	18
Gprasp1	S	155	Q5U4C1-2	WAKVDNSVEAEVNSKSSLEDEEEPIRSPWFG	0.521417	G-protein coupled receptor-associated sorting protein 1	18	18	18	18	18	18	18	23.9163	18	18	18	18
Gprc5b	S	355	D2DFA9	EHNAALRSAVGFSNGSLEQRSSSLGKKPSSL	0.99987	G-protein coupled receptor family C group 5 member B	25.0854	25.1509	24.9697	24.9711	25.9509	25.4141	24.7979	25.1691	18	25.1483	25.6504	24.8713
Gprc5b	S	368	D2DFA9	NGSLEQRSSSLGKKPSSLGNRPSAPFRSNVY	0.809221	G-protein coupled receptor family C group 5 member B	18	18	18	18	18	18	18	18	18	18	18	18
Gprc5b	S	369	D2DFA9	GSLEQRSSSLGKKPSSLGNRPSAPFRSNVYQ	0.807668	G-protein coupled receptor family C group 5 member B	24.3106	24.7424	24.4142	23.5163	24.9143	24.8363	23.9852	24.8149	24.3692	23.999	25.0985	24.7114
Gprin1	S	53	Q3UNH4	GASCSERPAGSLACPSPNCSPLPETPRAHGA	0.993599	G protein-regulated inducer of neurite outgrowth 1	18	18	18	18	18	18	18	18	18	24.2347	18	18
Gprin1	S	57	Q3UNH4	SERPAGSLACPSPNCSPLPETPRAHGALTSD	0.969391	G protein-regulated inducer of neurite outgrowth 1	24.1297	24.3439	23.7644	24.0631	18	25.0659	24.4699	24.2805	18	18	25.2746	24.695
Gprin1	S	166	Q3UNH4	VGRVDCTASGAENSGSLGKVDMPCSSKVDIV	0.820804	G protein-regulated inducer of neurite outgrowth 1	18	18	18	18	18	18	18	18	18	18	18	18
Gprin1	S	182	Q3UNH4	LGKVDMPCSSKVDIVSPGGDNAGSLRKVETI	1	G protein-regulated inducer of neurite outgrowth 1	25.7054	25.8801	25.2906	26.1281	25.9541	27.0129	26.027	25.6612	25.5536	26.3528	26.1732	25.783
Gprin1	S	190	Q3UNH4	SSKVDIVSPGGDNAGSLRKVETISSGKMDPK	1	G protein-regulated inducer of neurite outgrowth 1	24.359	23.6101	23.6603	24.0805	24.2691	25.2514	24.0429	23.9585	23.1995	24.5775	24.9096	24.6837
Gprin1	S	219	Q3UNH4	PKTENVMHSRRERPGSTGEGDLVSLRENDMK	0.997967	G protein-regulated inducer of neurite outgrowth 1	25.7458	26.28	26.3257	25.482	26.3494	27.0853	25.7177	26.2841	25.9398	25.789	26.5071	26.2471
Gprin1	T	220	Q3UNH4	KTENVMHSRRERPGSTGEGDLVSLRENDMKP	0.629999	G protein-regulated inducer of neurite outgrowth 1	18	18	18	18	18	18	18	18	18	18	18	18
Gprin1	S	369	Q3UNH4	SGRADPVSLRNSELVSPVKPERLSSGQAERV	1	G protein-regulated inducer of neurite outgrowth 1	27.1014	27.3576	26.8328	26.6576	18	27.8475	27.0672	27.3305	26.832	26.6795	27.7056	27.1195
Gprin1	S	468	Q3UNH4	EVTEGKGDPQPWKKASLPASEKTDPLASSKA	0.99852	G protein-regulated inducer of neurite outgrowth 1	18	18	18	18	18	18	18	18	18	18	18	18
Gprin1	S	495	Q3UNH4	SSKAGSASQGKAETVSPGEVDAMTLGKTVPT	0.991185	G protein-regulated inducer of neurite outgrowth 1	18	18	18	18	18	18	18	18	18	18	18	18
Gprin1	T	575	Q3UNH4	EPKSGVKVITQIPGATSPGKVETPSLQKEQP	0.564964	G protein-regulated inducer of neurite outgrowth 1	18	27.9658	27.3653	18	28.3611	18	27.8497	27.6337	18	18	18	18
Gprin1	S	576	Q3UNH4	PKSGVKVITQIPGATSPGKVETPSLQKEQPQ	0.972119	G protein-regulated inducer of neurite outgrowth 1	18	25.6279	25.3551	25.5542	25.7461	26.2136	25.4781	25.3065	18	25.4385	25.931	18
Gprin1	T	678	Q3UNH4	TRSIGSLPEREPSASTSQKDLAAAAAQKSPS	0.605433	G protein-regulated inducer of neurite outgrowth 1	18	18	24.0572	18	18	18	18	18	23.7391	18	25.1132	18
Gprin1	S	679	Q3UNH4	RSIGSLPEREPSASTSQKDLAAAAAQKSPSA	0.988247	G protein-regulated inducer of neurite outgrowth 1	18	18	18	18	18	18	18	18	18	18	18	18
Gprin1	S	691	Q3UNH4	ASTSQKDLAAAAAQKSPSAEAAAPPPGPRTR	0.999904	G protein-regulated inducer of neurite outgrowth 1	30.32	30.5973	30.7222	30.1452	30.717	31.4826	30.6037	30.5487	30.4707	30.5195	30.8665	30.7587
Gprin1	S	693	Q3UNH4	TSQKDLAAAAAQKSPSAEAAAPPPGPRTRDN	0.785717	G protein-regulated inducer of neurite outgrowth 1	26.2341	26.2461	26.4461	18	26.4118	27.2391	18	18	18	26.2125	26.4928	26.3097
Gprin1	S	714	Q3UNH4	PPPGPRTRDNFTKAPSWDAGAPPPREDAGTQ	1	G protein-regulated inducer of neurite outgrowth 1	27.1183	27.3894	27.0755	26.5703	26.5291	27.7945	26.8534	27.2445	27.2363	27.0648	27.07	26.9528
Gprin1	S	764	Q3UNH4	AGGPAFSFQAAPRAPSPAPRPPSRRDAGLQV	1	G protein-regulated inducer of neurite outgrowth 1	24.0885	25.3896	24.8415	24.5183	24.2637	25.1553	25.561	25.3323	25.572	24.8203	25.2371	24.7873
Gprin1	S	771	Q3UNH4	FQAAPRAPSPAPRPPSRRDAGLQVSLGAAET	1	G protein-regulated inducer of neurite outgrowth 1	18	24.3762	23.7798	22.8547	18	22.8647	24.9441	24.4849	24.4823	23.3204	23.8369	18
Gprin1	S	788	Q3UNH4	RDAGLQVSLGAAETRSVATGPMTPQAAAPPA	0.528672	G protein-regulated inducer of neurite outgrowth 1	18	25.5182	18	18	18	18	18	18	18	18	18	18
Gprin1	T	791	Q3UNH4	GLQVSLGAAETRSVATGPMTPQAAAPPAVPP	0.655104	G protein-regulated inducer of neurite outgrowth 1	18	18	18	18	18	18	18	18	18	18	18	18
Gprin1	T	795	Q3UNH4	SLGAAETRSVATGPMTPQAAAPPAVPPVFPE	0.808794	G protein-regulated inducer of neurite outgrowth 1	18	24.2627	18	18	25.0635	18	18	18	25.175	18	18	18
Gprin2	S	15	D3Z1D7	_MSSSHPEPGAREPQSPRPQALSQSSSSLLC	0.999894		24.2919	18	24.3806	23.8292	24.562	24.4954	24.4732	24.4349	25.0374	25.1289	24.2319	24.1987
Gprin2	S	122	D3Z1D7	CRLRAPSVAAVQRSHSDLVHSTQTRGHGGVQ	0.999999		24.3361	18	25.4963	25.1785	23.9553	24.1877	25.2485	25.068	25.0639	24.3854	24.8916	18
Gprin2	S	140	D3Z1D7	VHSTQTRGHGGVQKPSLSCSALGSSPVHRAQ	0.806242		18	24.5014	18	18	18	18	18	24.8188	24.3934	18	24.6764	24.5048
Gprin2	S	142	D3Z1D7	STQTRGHGGVQKPSLSCSALGSSPVHRAQLQ	0.852808		18	18	18	24.2501	18	25.4884	25.0134	18	24.6949	24.7153	18	18
Gprin2	S	144	D3Z1D7	QTRGHGGVQKPSLSCSALGSSPVHRAQLQPG	0.706829		18	18	18	24.4157	18	18	18	18	18	18	18	18
Gprin2	S	148	D3Z1D7	HGGVQKPSLSCSALGSSPVHRAQLQPGSVAG	0.617288		18	25.0604	18	24.2501	18	18	18	18	18	24.7153	25.8777	18
Gprin2	S	149	D3Z1D7	GGVQKPSLSCSALGSSPVHRAQLQPGSVAGQ	0.838224		24.3926	24.5014	18	23.6628	23.6871	25.2544	24.8748	24.6974	24.3934	24.1255	25.0101	24.7714
Gprin2	S	421	D3Z1D7	KHLEMQFEQLQQAPASEDSLSAEGRRGPLRA	0.796652		18	18	18	23.855	18	18	18	23.1189	18	18	18	18
Gprin2	S	426	D3Z1D7	QFEQLQQAPASEDSLSAEGRRGPLRAVMQSL	0.765802		18	18	18	23.855	18	18	18	23.1189	18	18	18	18
Gprin3	S	190	Q8BWS5	TCCSSKNQEGLCDFPSPENSQGILQTPDIAS	0.816915	G protein-regulated inducer of neurite outgrowth 3	18	18	18	24.7757	18	18	18	24.0525	18	18	18	24.2174
Gprin3	S	194	Q8BWS5	SKNQEGLCDFPSPENSQGILQTPDIASPSAD	0.786562	G protein-regulated inducer of neurite outgrowth 3	18	18	18	18	18	18	18	18	18	18	18	18
Gprin3	S	323	Q8BWS5	WQDAEVQAVASVESRSVSTSPSILPAYLKEN	0.975985	G protein-regulated inducer of neurite outgrowth 3	18	27.4328	18	27.3482	25.8381	27.4809	21.6012	27.1393	27.1128	18	27.3622	27.368
Gprin3	S	325	Q8BWS5	DAEVQAVASVESRSVSTSPSILPAYLKENPA	0.688283	G protein-regulated inducer of neurite outgrowth 3	27.3486	18	27.4127	18	18	18	27.3664	18	18	27.3342	18	18
Gprin3	T	326	Q8BWS5	AEVQAVASVESRSVSTSPSILPAYLKENPAP	0.608618	G protein-regulated inducer of neurite outgrowth 3	18	18	18	18	18	18	27.3664	18	18	18	18	18
Gprin3	S	327	Q8BWS5	EVQAVASVESRSVSTSPSILPAYLKENPAPE	0.972725	G protein-regulated inducer of neurite outgrowth 3	27.3486	27.4328	27.4127	27.3482	18	27.4809	27.3664	27.1393	27.1128	27.3342	27.3622	27.368
Gps1	S	463	A0A140LJB7	MILRAAVLRNQIHVKSPPREGSQGELTPANS	1	COP9 signalosome complex subunit 1	26.8853	27.2043	27.2129	25.5427	26.7457	27.0361	25.9568	26.483	26.5447	26.5009	26.9604	27.0279
Gps1	S	469	A0A140LJB7	VLRNQIHVKSPPREGSQGELTPANSQSRMST	1	COP9 signalosome complex subunit 1	26.7959	27.0948	27.4657	25.9632	26.5362	26.7295	27.4059	18	18	26.3066	27.3601	27.3273
Gpsm1	S	291	F6SX81	YQEGPDAIERRPREGSHSPLDSADVRVQVPR	0.843575	G-protein-signaling modulator 1	18	23.2433	23.2795	23.5578	23.2398	18	23.4941	23.4566	23.5478	18	18	23.4663
Gpsm1	S	477	F6SX81	VQAKRMDEQRVDLAGSPEQEASGLPDPQQQC	0.999996	G-protein-signaling modulator 1	25.2632	26.0979	25.9793	26.2119	25.6896	26.4658	25.7715	25.4423	25.7502	26.3239	25.8106	26.1622
Gramd1a	S	56	A0A0U1RPW1	PKEVGDVIALSDISPSGAADHSQEPSPVGSR	0.792956	GRAM domain-containing protein 1A	18	18	18	18	18	18	18	18	18	18	18	18
Gramd1a	S	66	A0A0U1RPW1	SDISPSGAADHSQEPSPVGSRRGRVTPNLSR	0.933348	GRAM domain-containing protein 1A	18	18	18	18	25.4616	18	18	18	18	18	18	18
Gramd1b	S	57	D3YWR0	RSTPACSPILRKRSRSPTPQNQDGDTMVEKG	0.943281	GRAM domain-containing protein 1B	25.0263	24.4777	24.5937	24.7128	24.2069	25.6684	18	24.6246	24.9033	24.9992	24.907	25.2116
Gramd1b	S	77	D3YWR0	NQDGDTMVEKGSDHSSDKSPSTPEQGVQRSC	0.403805	GRAM domain-containing protein 1B	18	18	18	18	18	18	18	18	18	18	18	18
Gramd1b	T	83	D3YWR0	MVEKGSDHSSDKSPSTPEQGVQRSCSSQSGR	0.798794	GRAM domain-containing protein 1B	24.7197	18	23.0329	23.6448	18	23.7415	24.4547	23.9483	25.3937	24.2285	24.9494	18
Gramd1b	S	301	D3YWR0	NDSSSKSSIETKPDASPQLPKKSITNSTLTS	0.999989	GRAM domain-containing protein 1B	26.046	25.695	25.4819	25.3664	25.4666	26.7831	25.9634	25.9873	25.6622	25.715	26.3964	26.3475
Gramd1b	T	568	D3YWR0	DYFRHLETELTKTESTYLAEIHRQSPKEKAS	0.865178	GRAM domain-containing protein 1B	24.3108	18	18	18	18	18	24.1822	24.9924	18	23.1049	24.4571	24.1825
Gramd1b	S	577	D3YWR0	LTKTESTYLAEIHRQSPKEKASKSSAVRRRK	1	GRAM domain-containing protein 1B	26.7243	26.7972	26.185	25.4086	26.1319	26.8567	26.4587	26.9309	26.8336	25.8117	26.085	26.1935
Gramd1b	T	611	D3YWR0	AHLRVPHLEEVMSPVTTPTDEDVGHRIKHVA	0.974846	GRAM domain-containing protein 1B	23.6676	24.6278	25.421	24.9015	23.3378	25.1515	24.2283	24.5146	24.3263	18	24.4828	18
Gramd1b	T	612	D3YWR0	HLRVPHLEEVMSPVTTPTDEDVGHRIKHVAG	0.969164	GRAM domain-containing protein 1B	23.6676	25.5179	25.421	24.9015	23.3378	25.1515	24.2283	24.5146	24.3263	18	24.4828	18
Gramd1b	T	614	D3YWR0	RVPHLEEVMSPVTTPTDEDVGHRIKHVAGST	0.992144	GRAM domain-containing protein 1B	23.6676	25.5179	25.421	24.9015	23.3378	25.1515	24.2283	24.5146	24.3263	18	24.4828	18
Gramd3	S	71	Q9D2W5	AESPDQKRSLGLWSKSSFDGSSLLSDKNDCK	0.485825	GRAM domain-containing protein 3	18	18	18	18	18	18	18	18	18	18	18	18
Gramd3	S	72	Q9D2W5	ESPDQKRSLGLWSKSSFDGSSLLSDKNDCKT	0.485825	GRAM domain-containing protein 3	18	18	18	18	18	18	18	18	18	18	18	18
Grasp	S	93	Q9JJA9	PRRKGSGFRWKNFTQSPEQQRKVLTLEKGDN	1	General receptor for phosphoinositides 1-associated scaffold protein	25.2258	24.95	25.1509	24.9768	25.0454	25.115	25.1637	25.2543	25.3305	24.6854	25.3318	25.2877
Grem2	S	55	O88273	NNSERWHHQIKEVLASSQEALVVTERKYLKS	0.603691	Gremlin-2	18	18	18	18	18	18	18	18	18	18	18	18
Gria1	S	780	F6YNQ1	SESKRMKGFCLIPQQSINEAIRTSTLPRNSG	1	Glutamate receptor 1	18	18	18	23.8241	23.1489	24.8395	18	18	18	24.6751	18	24.4451
Gria2	S	858	G5E8H1	AKRMKVAKNAQNINPSSSQNSQNFATYKEGY	0.333079	Glutamate receptor 2	18	18	18	18	18	18	18	18	18	18	18	18
Gria2	S	859	G5E8H1	KRMKVAKNAQNINPSSSQNSQNFATYKEGYN	0.380516	Glutamate receptor 2	18	18	18	18	18	18	18	18	18	18	18	18
Gria2	S	860	G5E8H1	RMKVAKNAQNINPSSSQNSQNFATYKEGYNV	0.781386	Glutamate receptor 2	18	18	23.8464	24.1383	18	24.317	18	18	18	23.1281	18	24.4851
Gria2	S	863	G5E8H1	VAKNAQNINPSSSQNSQNFATYKEGYNVYGI	0.936203	Glutamate receptor 2	18	23.6438	24.0454	23.9721	23.4396	24.1581	18	23.4334	18	18	18	24.087
Gria3	T	866	B0QZW1	MKLTKNTQNFKPAPATNTQNYATYREGYNVY	0.246235	Glutamate receptor 3	18	18	18	18	18	18	18	18	18	18	18	18
Gria3	T	868	B0QZW1	LTKNTQNFKPAPATNTQNYATYREGYNVYGT	0.262535	Glutamate receptor 3	18	18	18	18	18	18	18	18	18	18	18	18
Gria3	Y	871	B0QZW1	NTQNFKPAPATNTQNYATYREGYNVYGTESV	0.319445	Glutamate receptor 3	18	18	18	18	18	18	18	18	18	18	18	18
Gria3	T	873	B0QZW1	QNFKPAPATNTQNYATYREGYNVYGTESVKI	0.262535	Glutamate receptor 3	18	18	18	18	18	18	18	18	18	18	18	18
Gria4	S	862	G5E863	MKLTFSEAIRNKARLSITGSVGENGRVLTPD	0.999588	Glutamate receptor 4	18	18	18	18	18	18	18	18	18	18	18	18
Gria4	T	864	G5E863	LTFSEAIRNKARLSITGSVGENGRVLTPDCP	0.771491	Glutamate receptor 4	18	18	18	18	18	18	18	18	18	18	18	18
Grid2	S	865	Q61625	VLETWWSRRKGSRVPSKEDDKEIDLEHLHRR	1	Glutamate receptor ionotropic, delta-2	25.7244	26.5914	26.5716	26.6278	26.2738	23.0558	23.9103	26.2155	26.8364	26.295	26.9738	26.7165
Grid2	S	883	Q61625	DDKEIDLEHLHRRVNSLCTDDDSPHKQFSTS	0.999999	Glutamate receptor ionotropic, delta-2	27.0479	26.7222	27.223	18	18	18	18	26.2311	26.2135	26.2699	18	18
Grid2	T	886	Q61625	EIDLEHLHRRVNSLCTDDDSPHKQFSTSSID	0.801053	Glutamate receptor ionotropic, delta-2	18	18	18	18	18	18	18	18	18	18	26.0259	18
Grid2	S	890	Q61625	EHLHRRVNSLCTDDDSPHKQFSTSSIDLTPL	1	Glutamate receptor ionotropic, delta-2	26.9549	27.6818	28.1732	27.9275	26.9961	23.5721	25.3096	27.2705	26.2421	27.2275	27.8194	27.6339
Grid2	S	896	Q61625	VNSLCTDDDSPHKQFSTSSIDLTPLDIDTLP	0.433853	Glutamate receptor ionotropic, delta-2	18	18	18	18	18	18	18	18	18	18	18	18
Grid2	T	897	Q61625	NSLCTDDDSPHKQFSTSSIDLTPLDIDTLPT	0.377382	Glutamate receptor ionotropic, delta-2	18	18	18	18	18	18	18	18	18	18	18	18
Grid2	S	898	Q61625	SLCTDDDSPHKQFSTSSIDLTPLDIDTLPTR	0.35452	Glutamate receptor ionotropic, delta-2	18	18	18	18	18	18	18	18	18	18	18	18
Grid2	S	899	Q61625	LCTDDDSPHKQFSTSSIDLTPLDIDTLPTRQ	0.354006	Glutamate receptor ionotropic, delta-2	18	18	18	18	18	18	18	18	18	18	18	18
Grid2ip	S	75	Q0QWG9-2	AAPRRPDEPPPRKATSLLGGRTGPGGPRRTV	0.699974	Delphilin	23.1273	18	18	18	18	18	18	18	18	18	18	18
Grid2ip	S	453	Q0QWG9-2	SESHPYASLDSSRAPSPQPGLGSIHADSPPS	0.924926	Delphilin	25.36	26.0889	26.3991	18	18	18	18	25.0258	18	18	25.1326	18
Grid2ip	S	460	Q0QWG9-2	SLDSSRAPSPQPGLGSIHADSPPSPDPIRPP	0.692194	Delphilin	18	18	18	25.1679	24.7406	18	18	18	18	18	18	18
Grid2ip	S	465	Q0QWG9-2	RAPSPQPGLGSIHADSPPSPDPIRPPSRRKL	0.74667	Delphilin	18	25.5466	25.5326	18	18	18	18	18	18	18	18	18
Grid2ip	S	468	Q0QWG9-2	SPQPGLGSIHADSPPSPDPIRPPSRRKLFAF	0.991673	Delphilin	25.36	26.4091	26.655	23.538	18	18	18	25.0258	24.3034	18	25.1326	18
Grin1	S	890	A2AI17	KKKATFRAITSTLASSFKRRRSSKDTQYHPT	0.822773	Glutamate receptor ionotropic, NMDA 1	18	18	18	18	18	18	18	18	18	18	18	18
Grin1	S	896	A2AI17	RAITSTLASSFKRRRSSKDTQYHPTDITGPL	0.471355		18	18	18	18	18	18	18	18	18	18	18	18
Grin1	S	897	A2AI17	AITSTLASSFKRRRSSKDTQYHPTDITGPLN	0.325422		18	18	18	18	18	18	18	18	18	18	18	18
Grin1	T	900	A2AI17	STLASSFKRRRSSKDTQYHPTDITGPLNLSD	0.635726		18	18	18	18	18	24.7777	18	18	18	18	18	18
Grin1	T	905	A2AI17	SFKRRRSSKDTQYHPTDITGPLNLSDPSVST	0.605921		18	18	24.0951	18	18	18	18	18	18	18	18	18
Grin2a	S	882	P35436	IYSCIHGVHIEEKKKSPDFNLTGSQSNMLKL	1	Glutamate receptor ionotropic, NMDA 2A	26.9518	26.984	27.6394	27.1053	27.0237	27.8644	27.3864	27.3903	27.0665	27.1664	27.5447	27.3554
Grin2a	T	888	P35436	GVHIEEKKKSPDFNLTGSQSNMLKLLRSAKN	0.867329	Glutamate receptor ionotropic, NMDA 2A	23.6555	24.2775	24.6492	24.3083	18	24.9129	24.4666	24.7875	24.0998	23.7316	18	24.2297
Grin2a	S	890	P35436	HIEEKKKSPDFNLTGSQSNMLKLLRSAKNIS	0.996709	Glutamate receptor ionotropic, NMDA 2A	26.4115	26.6259	26.9291	26.8352	26.2338	27.3311	26.5472	26.6424	26.5293	26.7107	27.2662	26.7831
Grin2a	S	892	P35436	EEKKKSPDFNLTGSQSNMLKLLRSAKNISNM	0.607749	Glutamate receptor ionotropic, NMDA 2A	18	18	18	18	18	18	18	18	18	18	18	18
Grin2a	S	929	P35436	RMDSPKRAADFIQRGSLIVDMVSDKGNLIYS	0.999993	Glutamate receptor ionotropic, NMDA 2A	18	23.3511	22.8048	23.5701	23.0046	24.1086	22.4993	22.8867	22.8897	23.1647	23.4072	18
Grin2a	S	948	P35436	DMVSDKGNLIYSDNRSFQGKDSIFGENMNEL	0.996168	Glutamate receptor ionotropic, NMDA 2A	23.578	23.8766	23.8172	18	23.6967	18	23.8928	18	18	24.3456	18	18
Grin2a	S	1020	P35436	KGNSRPRQLWKKSMESLRQDSLNQNPVSQRD	0.746138	Glutamate receptor ionotropic, NMDA 2A	18	18	26.8374	18	18	18	18	18	18	18	18	18
Grin2a	S	1025	P35436	PRQLWKKSMESLRQDSLNQNPVSQRDEKTAE	0.999999	Glutamate receptor ionotropic, NMDA 2A	25.0262	24.9582	24.991	23.9958	23.8805	26.2707	24.8145	24.8426	24.7324	24.3133	25.2522	25.0622
Grin2a	Y	1051	P35436	EKTAENRTHSLKSPRYLPEEVAHSDISETSS	0.999997	Glutamate receptor ionotropic, NMDA 2A	24.6661	25.0399	25.2303	24.744	23.5515	25.6806	18	25.5863	25.176	25.065	25.0674	25.3354
Grin2a	S	1062	P35436	KSPRYLPEEVAHSDISETSSRATCHREPDNN	0.961439	Glutamate receptor ionotropic, NMDA 2A	24.6661	25.4345	25.2303	25.4515	23.5515	25.6806	18	25.5863	25.6647	25.065	25.6405	25.3354
Grin2a	S	1065	P35436	RYLPEEVAHSDISETSSRATCHREPDNNKNH	0.608578	Glutamate receptor ionotropic, NMDA 2A	18	18	18	18	18	18	18	18	18	18	18	18
Grin2a	S	1291	P35436	ALQFQKNKLKINRQHSYDNILDKPREIDLSR	0.999999	Glutamate receptor ionotropic, NMDA 2A	25.8571	26.2688	26.0379	18	25.9807	18	26.3574	18	25.9103	18	26.5607	25.8964
Grin2a	S	1384	P35436	HTYGDDQRLVIGRCPSDPYKHSLPSQAVNDS	0.891977	Glutamate receptor ionotropic, NMDA 2A	24.3374	18	24.6372	18	24.342	24.7683	24.3426	23.5236	18	18	24.9467	24.7601
Grin2a	S	1420	P35436	LRSTASYCSRDSRGHSDVYISEHVMPYAANK	0.557795	Glutamate receptor ionotropic, NMDA 2A	24.1521	23.3786	24.028	24.1173	18	24.3196	23.9781	23.6537	18	23.9682	23.7521	18
Grin2a	S	1459	P35436	VLNSCSNRRVYKKMPSIESDV__________	0.999998	Glutamate receptor ionotropic, NMDA 2A	24.0551	18	24.2153	24.1038	24.3211	24.831	24.3123	24.5905	24.3361	24.4997	25.0688	24.037
Grin2b	S	882	G3X9V4	GIYSCIHGVAIEERQSVMNSPTATMNNTHSN	1	Glutamate receptor ionotropic, NMDA 2B	26.2176	25.7016	25.7856	25.7148	24.0331	26.2949	26.1149	25.4978	25.9633	25.8888	25.6596	26.1004
Grin2b	S	886	G3X9V4	CIHGVAIEERQSVMNSPTATMNNTHSNILRL	0.999984	Glutamate receptor ionotropic, NMDA 2B	27.8746	27.6946	27.3243	27.2476	26.7557	28.1754	27.7955	27.2203	27.6648	27.1479	27.3351	27.2452
Grin2b	T	890	G3X9V4	VAIEERQSVMNSPTATMNNTHSNILRLLRTA	0.348376	Glutamate receptor ionotropic, NMDA 2B	18	18	18	18	18	18	18	18	18	18	18	18
Grin2b	S	912	G3X9V4	NILRLLRTAKNMANLSGVNGSPQSALDFIRR	0.812406	Glutamate receptor ionotropic, NMDA 2B	18	18	18	26.7859	26.628	18	18	18	18	18	18	18
Grin2b	S	917	G3X9V4	LRTAKNMANLSGVNGSPQSALDFIRRESSVY	0.999943	Glutamate receptor ionotropic, NMDA 2B	24.963	25.5208	25.3432	25.317	25.7163	25.7369	25.4127	25.2764	25.0888	25.1903	25.3009	25.0815
Grin2b	S	929	G3X9V4	VNGSPQSALDFIRRESSVYDISEHRRSFTHS	0.997862	Glutamate receptor ionotropic, NMDA 2B	25.6566	25.0303	24.9704	24.8453	23.8236	25.6512	25.2698	25.2195	25.1706	24.3746	25.3913	25.4548
Grin2b	S	930	G3X9V4	NGSPQSALDFIRRESSVYDISEHRRSFTHSD	0.989848	Glutamate receptor ionotropic, NMDA 2B	25.3521	24.6944	24.9704	24.5334	23.8236	25.1897	24.9795	24.6478	24.8064	24.3746	25.0466	25.2071
Grin2b	Y	932	G3X9V4	SPQSALDFIRRESSVYDISEHRRSFTHSDCK	0.989259	Glutamate receptor ionotropic, NMDA 2B	18	18	26.4915	18	18	25.6403	18	18	18	22.883	18	18
Grin2b	Y	1039	G3X9V4	DIGLPSSKHSQLSDLYGKFSFKSDRYSGHDD	1	Glutamate receptor ionotropic, NMDA 2B	25.5906	24.7651	25.1667	24.7346	25.2976	25.9722	25.7042	25.4453	25.0647	25.6387	25.7611	25.4283
Grin2b	S	1046	G3X9V4	KHSQLSDLYGKFSFKSDRYSGHDDLIRSDVS	0.57989	Glutamate receptor ionotropic, NMDA 2B	18	18	22.617	18	18	22.4903	22.95	22.8956	22.7299	22.4044	22.5909	18
Grin2b	Y	1049	G3X9V4	QLSDLYGKFSFKSDRYSGHDDLIRSDVSDIS	0.655996	Glutamate receptor ionotropic, NMDA 2B	18	18	18	18	18	18	18	18	18	18	18	18
Grin2b	S	1050	G3X9V4	LSDLYGKFSFKSDRYSGHDDLIRSDVSDIST	0.50576	Glutamate receptor ionotropic, NMDA 2B	18	18	18	18	18	18	18	26.1727	18	18	18	18
Grin2b	S	1058	G3X9V4	SFKSDRYSGHDDLIRSDVSDISTHTVTYGNI	0.999243	Glutamate receptor ionotropic, NMDA 2B	27.8162	27.5305	25.862	26.8673	26.987	28.3277	26.2082	27.9708	27.3316	25.5263	25.9884	26.1924
Grin2b	S	1061	G3X9V4	SDRYSGHDDLIRSDVSDISTHTVTYGNIEGN	0.994518	Glutamate receptor ionotropic, NMDA 2B	25.4515	27.5703	27.0173	26.5173	26.6023	28.0789	27.506	26.7759	27.4277	26.5252	26.5896	27.8957
Grin2b	S	1064	G3X9V4	YSGHDDLIRSDVSDISTHTVTYGNIEGNAAK	0.844801	Glutamate receptor ionotropic, NMDA 2B	26.0548	26.1804	26.2976	25.1311	18	26.8192	26.4585	26.1004	25.5764	25.5114	26.4051	26.7727
Grin2b	T	1065	G3X9V4	SGHDDLIRSDVSDISTHTVTYGNIEGNAAKR	0.938207	Glutamate receptor ionotropic, NMDA 2B	26.0548	26.1804	26.2976	25.1311	18	26.8192	26.4585	26.1004	26.1927	25.5114	26.4051	26.7727
Grin2b	T	1067	G3X9V4	HDDLIRSDVSDISTHTVTYGNIEGNAAKRRK	0.686632	Glutamate receptor ionotropic, NMDA 2B	18	18	18	18	18	18	18	18	24.6686	18	18	18
Grin2b	Y	1070	G3X9V4	LIRSDVSDISTHTVTYGNIEGNAAKRRKQQY	0.960082	Glutamate receptor ionotropic, NMDA 2B	18	18	18	18	18	18	18	18	18	18	18	18
Grin2b	S	1143	G3X9V4	GLRDFYLDQFRTKENSPHWEHVDLTDIYKER	1	Glutamate receptor ionotropic, NMDA 2B	25.2521	25.4313	24.9708	25.6759	25.5216	25.8069	26.0152	25.6187	25.0547	25.4516	25.3641	25.2441
Grin2b	S	1166	G3X9V4	LTDIYKERSDDFKRDSVSGGGPCTNRSHLKH	0.999981	Glutamate receptor ionotropic, NMDA 2B	24.7406	24.953	18	24.7381	18	18	25.2644	25.1678	18	18	25.1585	25.7664
Grin2b	Y	1252	G3X9V4	QACIRCEACKKAGNLYDISEDNSLQELDQPA	0.706237	Glutamate receptor ionotropic, NMDA 2B	18	18	18	18	18	18	24.3327	18	18	18	18	18
Grin2b	S	1255	G3X9V4	IRCEACKKAGNLYDISEDNSLQELDQPAAPV	0.999337	Glutamate receptor ionotropic, NMDA 2B	24.6612	24.0705	25.129	25.3218	18	26.5485	18	25.8519	24.2914	18	25.2242	18
Grin2b	S	1259	G3X9V4	ACKKAGNLYDISEDNSLQELDQPAAPVAVSS	0.999056	Glutamate receptor ionotropic, NMDA 2B	25.6914	25.8818	26.067	25.1603	18	25.7116	25.0092	25.7524	18	25.2488	26.2304	25.0942
Grin2b	S	1284	G3X9V4	PVAVSSNASTTKYPQSPTNSKAQKKNRNKLR	0.492547	Glutamate receptor ionotropic, NMDA 2B	18	18	18	18	18	18	18	18	18	18	18	18
Grin2b	S	1303	G3X9V4	SKAQKKNRNKLRRQHSYDTFVDLQKEEAALA	1	Glutamate receptor ionotropic, NMDA 2B	25.9976	26.1229	25.9034	26.0908	26.1484	26.6182	25.8888	25.9525	26.3086	25.6707	26.2186	25.757
Grin2b	T	1306	G3X9V4	QKKNRNKLRRQHSYDTFVDLQKEEAALAPRS	0.355608	Glutamate receptor ionotropic, NMDA 2B	18	18	18	18	18	18	18	18	18	18	18	18
Grin2c	S	912	Q01098	LQAARDMVSTADVSGSLDRATRTIENWGNNR	0.935394	Glutamate receptor ionotropic, NMDA 2C	18	18	18	18	18	18	18	18	18	18	18	18
Grin2c	T	976	Q01098	TPLARRAPQPPARPATCAGSPQPDVSRASCR	0.524245	Glutamate receptor ionotropic, NMDA 2C	23.0236	23.7235	24.0535	18	18	18	18	24.0759	18	18	18	18
Grin2d	S	1049	Q03391	AAVGPPLCRLAFEDESPPAPSRWPRSDPESQ	0.999702	Glutamate receptor ionotropic, NMDA 2D	18	18	18	18	18	24.7725	18	18	18	18	18	18
Grin2d	S	1258	Q03391	AAGGWDLPPPAPTSRSLEDLSSCPRAAPTRR	1	Glutamate receptor ionotropic, NMDA 2D	23.1629	23.9361	23.6683	22.9813	18	24.1078	23.637	23.2964	23.5773	23.2407	24.5516	23.2718
Grin3a	S	986	A2AIR4	YWLHTSQRFHRALNTSFVEEKQPCSKTKRVE	0.847354		18	18	18	21.8263	18	22.9566	18	18	18	22.0337	22.6708	22.2821
Grip1	S	43	H7BX90	SQTKPPDGALAVRRQSIPEEFKGSTVVELMK	1	Glutamate receptor-interacting protein 1	25.8072	18	18	25.2578	25.2895	26.462	18	25.9173	18	18	18	18
Grip1	T	904	H7BX90	RSSSRPHYSQTTRSNTLPSDVGRKSVTLRKM	0.999944	Glutamate receptor-interacting protein 1	24.8393	24.3681	24.3601	18	24.0364	18	24.5264	25.0104	24.3664	23.8217	24.5765	24.7462
Grip2	S	43	E0CXS4	KDTAGADGALVCRRQSIPEEFRGITMVELIK	1		22.4006	18	22.5001	22.7251	22.5756	22.8115	18	22.4052	23.0473	22.2508	23.0403	22.4193
Grip2	S	605	E0CXS4	CEDLVKLKIRKDEDNSDEQESSGAVSYTVEL	0.99834		18	18	18	18	18	18	18	18	18	18	18	18
Grip2	S	784	E0CXS4	VRSVTPQEWRPSRLKSSPPPLEPRRTSYTPG	0.5		18	18	18	18	18	18	18	18	18	18	18	18
Grip2	S	785	E0CXS4	RSVTPQEWRPSRLKSSPPPLEPRRTSYTPGP	0.5		18	18	18	18	18	18	18	18	18	18	18	18
Gripap1	S	606	A2AEW9	KSRTGLEELVLSEMNSPSRTQTGDSSSVSSF	0.751032	GRIP1-associated protein 1	22.8476	18	18	22.3381	21.9956	22.5439	18	18	18	21.3648	21.4355	18
Gripap1	S	641	A2AEW9	ILKEKESSAIPARSLSSSPQAQPPRPAELSD	0.347369	GRIP1-associated protein 1	18	18	18	18	18	18	18	18	18	18	18	18
Gripap1	S	642	A2AEW9	LKEKESSAIPARSLSSSPQAQPPRPAELSDE	0.497112	GRIP1-associated protein 1	18	18	18	18	18	18	18	18	18	18	18	18
Gripap1	S	643	A2AEW9	KEKESSAIPARSLSSSPQAQPPRPAELSDEE	0.956742	GRIP1-associated protein 1	27.8418	18	18	18	18	28.2046	18	28.1102	27.8963	18	28.2038	27.8994
Gripap1	S	781	A2AEW9	VLSQEIVRLSKECVGSPDPDLEPGEAN____	1	GRIP1-associated protein 1	25.6044	26.016	25.7073	26.4042	25.7018	26.7469	18	25.6362	26.1262	25.9997	26.2316	25.8788
Grk5	S	136	Q8VEB1	VGQDLVSQTEKKLLQSPCKELFSACAQSVHD	1	G protein-coupled receptor kinase 5	18	18	18	22.2314	22.2716	22.4412	22.4181	18	22.5392	18	18	18
Grm1	S	853	P97772;P97772-2	IIAKPERNVRSAFTTSDVVRMHVGDGKLPCR	0.796818	Metabotropic glutamate receptor 1	18	23.1552	23.1381	23.2197	22.5942	18	18	22.5814	22.8527	18	23.1382	23.2859
Grm1	S	894	P97772-2	KKPGAGNAKKRQPEFSPSSQCPSAHVQL___	0.992832	Metabotropic glutamate receptor 1	25.4748	18	18	18	26.7424	18	18	18	26.0979	26.0817	26.2644	18
Grm1	S	896	P97772-2	PGAGNAKKRQPEFSPSSQCPSAHVQL_____	0.95804	Metabotropic glutamate receptor 1	18	25.8615	26.3513	26.118	18	18	18	25.8787	18	18	18	26.5845
Grm1	S	897	P97772-2	GAGNAKKRQPEFSPSSQCPSAHVQL______	0.596761	Metabotropic glutamate receptor 1	18	18	18	18	18	18	25.3463	18	18	18	18	18
Grm1	Y	955	P97772	SGKSLTFSDASTKTLYNVEEEDNTPSTHFSP	0.403454	Metabotropic glutamate receptor 1	18	18	18	18	18	18	18	18	18	18	18	18
Grm1	T	963	P97772	DASTKTLYNVEEEDNTPSTHFSPPSSPSMVV	0.964963	Metabotropic glutamate receptor 1	18	18	18	18	24.6697	18	18	18	18	18	18	18
Grm1	S	965	P97772	STKTLYNVEEEDNTPSTHFSPPSSPSMVVHR	0.459254	Metabotropic glutamate receptor 1	18	18	18	18	18	18	18	18	18	18	18	18
Grm1	T	966	P97772	TKTLYNVEEEDNTPSTHFSPPSSPSMVVHRR	0.828275	Metabotropic glutamate receptor 1	18	18	18	18	18	18	18	18	26.019	18	27.2838	18
Grm1	S	969	P97772	LYNVEEEDNTPSTHFSPPSSPSMVVHRRGPP	0.921265	Metabotropic glutamate receptor 1	25.6958	27.6917	27.0497	25.766	25.9311	18	24.5913	26.1119	26.5196	25.6278	26.0987	25.3647
Grm1	S	972	P97772	VEEEDNTPSTHFSPPSSPSMVVHRRGPPVAT	0.571427	Metabotropic glutamate receptor 1	18	18	18	18	26.1399	18	18	18	18	18	27.2838	27.5642
Grm1	S	973	P97772	EEEDNTPSTHFSPPSSPSMVVHRRGPPVATT	0.790729	Metabotropic glutamate receptor 1	27.2311	18	27.0497	27.0467	26.6255	26.7265	18	26.9072	26.5196	27.2153	27.9456	27.979
Grm1	S	1097	P97772	QMLPLQLSTFREEPISPPGEDDDDDSSERFK	1	Metabotropic glutamate receptor 1	26.2674	26.8175	26.8291	26.0108	25.7203	25.8821	25.5497	26.705	27.0383	25.9961	26.8309	26.4048
Grm1	S	1107	P97772	REEPISPPGEDDDDDSSERFKLLQEFVYERE	0.899717	Metabotropic glutamate receptor 1	24.9168	26.5141	25.6693	24.7108	25.164	25.7144	24.7561	25.637	25.2676	25.3526	26.3836	26.0368
Grm1	S	1108	P97772	EEPISPPGEDDDDDSSERFKLLQEFVYEREG	0.941073	Metabotropic glutamate receptor 1	25.0024	25.9938	25.624	24.3158	18	24.4991	18	25.1043	25.2676	24.0121	25.4354	25.3148
Grm1	T	1125	P97772	RFKLLQEFVYEREGNTEEDDLEEEEDLPAAS	0.549302	Metabotropic glutamate receptor 1	18	18	24.117	18	18	18	18	18	18	18	18	18
Grm1	S	1140	P97772	TEEDDLEEEEDLPAASKLTPEDSPALTPPSP	0.78021	Metabotropic glutamate receptor 1	18	18	25.0893	24.1359	18	18	23.294	18	18	18	18	18
Grm1	T	1143	P97772	DDLEEEEDLPAASKLTPEDSPALTPPSPFRD	0.556444	Metabotropic glutamate receptor 1	18	18	18	18	18	18	18	18	18	18	18	18
Grm1	S	1147	P97772	EEEDLPAASKLTPEDSPALTPPSPFRDSVAS	0.963737	Metabotropic glutamate receptor 1	18	18	25.0893	24.1359	18	18	23.294	18	18	18	18	18
Grm5	S	982	E9QMC2	VAEAEERFPAAARPRSPSPISTLSHLAGSAG	1	Metabotropic glutamate receptor 5	28.4024	27.7725	28.1474	27.6324	27.4432	28.6848	27.9494	27.9876	27.6642	27.8356	28.1397	28.8292
Grm5	S	984	E9QMC2	EAEERFPAAARPRSPSPISTLSHLAGSAGRT	0.999983	Metabotropic glutamate receptor 5	28.5523	28.0183	28.3498	27.8342	27.6523	28.8538	28.1307	28.1999	27.8902	27.9723	28.3065	28.9189
Grm5	S	987	E9QMC2	ERFPAAARPRSPSPISTLSHLAGSAGRTDDD	0.549169	Metabotropic glutamate receptor 5	28.4024	18	18	18	18	18	18	18	18	18	18	18
Grm5	T	988	E9QMC2	RFPAAARPRSPSPISTLSHLAGSAGRTDDDA	0.367807	Metabotropic glutamate receptor 5	18	18	18	18	18	18	18	18	18	18	18	18
Grm5	S	1005	E9QMC2	SHLAGSAGRTDDDAPSLHSETAARSSSSQGS	0.981562	Metabotropic glutamate receptor 5	18	23.1913	23.3526	22.338	18	18	23.6836	18	22.847	18	23.0691	23.797
Grm5	S	1008	E9QMC2	AGSAGRTDDDAPSLHSETAARSSSSQGSLME	0.945234	Metabotropic glutamate receptor 5	18	23.1913	23.3526	22.338	18	18	23.6836	18	22.847	18	23.0691	23.797
Grm5	S	1141	E9QMC2	SPFRDSVDSGSTTPNSPVSESALCIPSSPKY	0.671876	Metabotropic glutamate receptor 5	18	18	18	18	24.4488	25.5791	18	18	18	18	18	18
Grm7	S	900	Q68ED2	NGEAKTELCENVDPNSPAAKKKYVSYNNLVI	1	Metabotropic glutamate receptor 7	24.0688	23.9969	24.1912	23.8161	23.0725	23.9477	24.4276	24.4955	24.1127	23.6348	23.7112	24.2314
Gsg1l	S	274	D3Z7H4	EAIKYFRERIEKGDVSEEEDFRLACRHERYP	1	Germ cell-specific gene 1-like protein	18	24.3978	18	18	23.5075	18	18	24.5734	24.5073	18	18	24.0274
Gsg1l	S	299	D3Z7H4	RHERYPTRHQPHMGDSWPRSSAHEAAELNRQ	1	Germ cell-specific gene 1-like protein	24.3793	24.9045	24.1172	23.4649	23.9888	24.5017	24.5797	23.7554	23.9119	24.2386	23.9736	18
Gsk3a	T	19	D3Z7E5	GGPSGGGPGGSGRARTSSFAEPGGGGGGGGG	0.366053	Glycogen synthase kinase-3 alpha	18	18	18	18	18	18	18	18	18	18	18	18
Gsk3a	S	20	D3Z7E5	GPSGGGPGGSGRARTSSFAEPGGGGGGGGGG	0.366053	Glycogen synthase kinase-3 alpha	18	18	18	18	18	18	18	18	18	18	18	18
Gsk3a	S	21	D3Z7E5	PSGGGPGGSGRARTSSFAEPGGGGGGGGGGP	0.332142	Glycogen synthase kinase-3 alpha	18	18	18	18	18	18	18	18	18	18	18	18
Gsk3a	S	39	D3Z7E5	EPGGGGGGGGGGPGGSASGPGGTGGGKASVG	0.847109	Glycogen synthase kinase-3 alpha	18	23.9842	18	23.3881	23.5142	18	24.065	18	18	18	24.8468	18
Gsk3a	S	41	D3Z7E5	GGGGGGGGGGPGGSASGPGGTGGGKASVGAM	0.970306	Glycogen synthase kinase-3 alpha	18	18	24.7744	18	18	24.347	18	18	18	23.9793	18	24.7816
Gsk3a	S	70	D3Z7E5	AMGGGVGASSSGGGPSGSGGGGSGGPGAGTS	0.225172	Glycogen synthase kinase-3 alpha	18	18	18	18	18	18	18	18	18	18	18	18
Gsk3a	S	72	D3Z7E5	GGGVGASSSGGGPSGSGGGGSGGPGAGTSFP	0.312695	Glycogen synthase kinase-3 alpha	18	18	18	18	18	18	18	18	18	18	18	18
Gsk3a	S	77	D3Z7E5	ASSSGGGPSGSGGGGSGGPGAGTSFPPPGVK	0.795124	Glycogen synthase kinase-3 alpha	18	18	18	18	18	25.5558	18	18	18	18	18	18
Gsk3a;Gsk3b	S	215	D3Z7E5;E9QAQ5	DFGSAKQLVRGEPNVSYICSRYYRAPELIFG	0.851135	Glycogen synthase kinase-3 alpha;Glycogen synthase kinase-3 beta	18	30.9917	30.9777	30.1697	30.5939	31.2322	30.5085	18	30.9904	30.3064	18	18
Gsk3a;Gsk3b	Y	216	D3Z7E5;E9QAQ5	FGSAKQLVRGEPNVSYICSRYYRAPELIFGA	0.988332	Glycogen synthase kinase-3 alpha;Glycogen synthase kinase-3 beta	30.306	18	18	18	18	18	18	30.7334	18	18	30.8737	30.5238
Gsk3b	T	7	E9QAQ5	_________MSGRPRTTSFAESCKPVQQPSA	0.339727	Glycogen synthase kinase-3 beta	18	18	18	18	18	18	18	18	18	18	18	18
Gsk3b	T	8	E9QAQ5	________MSGRPRTTSFAESCKPVQQPSAF	0.339727	Glycogen synthase kinase-3 beta	18	18	18	18	18	18	18	18	18	18	18	18
Gsk3b	S	9	E9QAQ5	_______MSGRPRTTSFAESCKPVQQPSAFG	0.888251	Glycogen synthase kinase-3 beta	18	18	18	18	24.79	25.7285	24.0373	24.2474	18	18	18	18
Gsk3b	S	25	E9QAQ5	FAESCKPVQQPSAFGSMKVSRDKDGSKVTTV	0.976141	Glycogen synthase kinase-3 beta	18	18	18	18	18	18	18	18	18	18	18	18
Gsk3b	S	402	E9QAQ5	ATILIPPHARIQAAASPPANATAASDTNAGD	1	Glycogen synthase kinase-3 beta	28.0935	28.7941	28.3106	27.6189	27.9685	28.7639	28.09	28.3155	28.5972	28.009	28.7897	27.9624
Gstp2;Gstp1	S	195	P46425	YVARLSARPKIKAFLSSPEHVNRPINGNGKQ	0.5	Glutathione S-transferase P 2;Glutathione S-transferase P 1	24.0238	18	18	18	18	24.1359	18	18	18	24.0326	18	18
Gstp2;Gstp1	S	196	P46425	VARLSARPKIKAFLSSPEHVNRPINGNGKQ_	0.947858	Glutathione S-transferase P 2;Glutathione S-transferase P 1	24.0238	24.6526	23.9409	18	18	24.1359	23.8979	23.7051	23.7375	24.0326	23.2905	18
Gtf3c1	S	1794	A0A0U1RPD8	LPAKKPTLQDVRVAASPRPGAEEQAEAQAPA	1	General transcription factor 3C polypeptide 1	24.8721	24.7778	25.0806	24.705	24.6744	25.4033	18	18	25.1155	24.7552	24.8368	18
Gtf3c3	S	42	Q3TMP1	ERKTREKKSVQEKGKSSPKENPDDSEVPSSS	0.733453		27.4477	27.577	27.9586	18	18	28.2876	18	27.4778	27.8237	18	28.3812	18
Gtf3c3	S	43	Q3TMP1	RKTREKKSVQEKGKSSPKENPDDSEVPSSSG	0.608697		18	27.577	27.9586	18	27.8654	18	18	27.4778	27.8237	27.6368	28.3812	18
Gtf3c3	S	51	Q3TMP1	VQEKGKSSPKENPDDSEVPSSSGIDSAKSQD	0.389512		18	18	18	18	18	18	18	18	18	18	18	18
Gtf3c4	S	17	Q8BMQ2	SEADQALVGPKADEPSPPAEEKDEGGGKEAA	1	General transcription factor 3C polypeptide 4	18	24.9657	24.5866	24.5166	24.5684	24.4481	24.9721	24.6636	24.8702	24.44	25.0567	24.6184
Gtf3c4	S	607	Q8BMQ2	LWKPTHEDSKILLVDSPGMGDGEDEQQEEGT	1	General transcription factor 3C polypeptide 4	18	18	18	24.1191	24.1879	24.5477	18	18	18	24.2336	18	18
Gtpbp1	S	6	O08582	__________MAAERSRSPVDSPVPASMFAP	0.543375	GTP-binding protein 1	18	18	18	23.8561	18	24.7253	18	24.4181	24.0419	18	18	18
Gtpbp1	S	8	O08582	________MAAERSRSPVDSPVPASMFAPEP	0.55891	GTP-binding protein 1	18	18	18	18	18	18	18	18	18	18	25.4106	25.7393
Gtpbp1	S	24	O08582	PVDSPVPASMFAPEPSSPGAARAAAAAARLH	0.566134	GTP-binding protein 1	18	18	18	18	24.3983	25.6452	18	18	18	18	18	18
Gtpbp1	S	25	O08582	VDSPVPASMFAPEPSSPGAARAAAAAARLHG	0.95528	GTP-binding protein 1	26.1248	25.3828	18	24.6211	18	18	25.7029	25.6893	25.6822	24.3187	25.4106	25.7393
Gtpbp1	S	44	O08582	ARAAAAAARLHGGFDSDCSEDGEALNGEPEL	1	GTP-binding protein 1	25.9625	25.9141	25.7943	25.8423	18	26.4269	25.3301	26.0997	25.0464	25.8063	26.1182	26.3757
Gtpbp1	S	47	O08582	AAAAARLHGGFDSDCSEDGEALNGEPELDLT	1	GTP-binding protein 1	25.5428	25.2396	25.7943	25.8423	18	26.4269	25.3301	25.4722	25.0464	25.8063	26.1182	26.3757
Gtpbp1	T	576	O08582	EGRTKAVGTITKLLQTTNNSPMNSKPQQIKM	0.478183	GTP-binding protein 1	18	18	18	18	18	18	18	18	18	18	18	18
Gtpbp1	T	577	O08582	GRTKAVGTITKLLQTTNNSPMNSKPQQIKMQ	0.659006	GTP-binding protein 1	18	18	18	18	18	18	24.845	18	18	24.4417	18	18
Gtpbp1	S	580	O08582	KAVGTITKLLQTTNNSPMNSKPQQIKMQSTK	0.999999	GTP-binding protein 1	26.9284	27.0833	26.622	26.4741	26.8733	27.5058	27.0817	26.5317	26.598	26.5703	27.0253	26.7766
Gucy1a2	S	7	F8VQK3	_________MSRRKISSESFSSLSSDYLETS	0.480657		18	18	18	18	18	18	18	18	18	18	18	18
Gucy1a2	S	8	F8VQK3	________MSRRKISSESFSSLSSDYLETSP	0.480657		18	18	18	18	18	18	18	18	18	18	18	18
Gucy1a2	S	10	F8VQK3	______MSRRKISSESFSSLSSDYLETSPEE	0.14876		18	18	18	18	18	18	18	18	18	18	18	18
Gucy1a2	S	12	F8VQK3	____MSRRKISSESFSSLSSDYLETSPEEEG	0.200635		18	18	18	18	18	18	18	18	18	18	18	18
Gucy1a2	Y	18	F8VQK3	RRKISSESFSSLSSDYLETSPEEEGECPLSR	0.133993		18	18	18	18	18	18	18	18	18	18	18	18
Gucy1a2	S	22	F8VQK3	SSESFSSLSSDYLETSPEEEGECPLSRLCWN	0.319832		18	18	18	18	18	18	18	18	18	18	18	18
Gucy1a2	S	39	F8VQK3	EEEGECPLSRLCWNGSRSPPGPPGSREAAKA	0.900137		25.7745	18	25.9238	23.982	18	25.7657	25.7878	18	25.4874	24.7938	25.4127	25.1381
Gucy1a2	S	41	F8VQK3	EGECPLSRLCWNGSRSPPGPPGSREAAKAAT	1		24.2517	24.3001	24.5675	24.2554	24.4094	24.3556	23.7842	24.3421	24.1439	24.2689	24.5774	24.3164
Gucy1a2	S	709	F8VQK3	FLELRTDPKPPKPSLSSSRIKKVSYNIGTMF	0.486393		18	18	18	18	18	18	18	18	18	18	18	18
Gys1	S	577	A0A1B0GT92	HEVDATQGYRYPRPASVPPSPSLSRHSSPHQ	0.989435	Glycogen [starch] synthase, muscle	18	23.672	18	18	18	23.8197	18	18	23.0471	18	18	18
Gys1	S	581	A0A1B0GT92	ATQGYRYPRPASVPPSPSLSRHSSPHQSEDE	0.951891	Glycogen [starch] synthase, muscle	18	23.672	18	18	18	23.8197	18	18	23.0471	18	18	18
Gys1	S	588	A0A1B0GT92	PRPASVPPSPSLSRHSSPHQSEDEEEPRDGP	0.511443	Glycogen [starch] synthase, muscle	27.1769	18	28.739	18	18	18	18	18	18	18	18	18
Gys1	S	589	A0A1B0GT92	RPASVPPSPSLSRHSSPHQSEDEEEPRDGPL	0.962383	Glycogen [starch] synthase, muscle	18	28.3294	28.3829	18	18	25.9428	28.2397	28.4391	28.1756	18	26.314	26.2224
Gys1	S	593	A0A1B0GT92	VPPSPSLSRHSSPHQSEDEEEPRDGPLGEDS	0.999952	Glycogen [starch] synthase, muscle	18	27.9891	27.7934	18	18	25.9428	28.0767	28.2042	27.5265	18	26.314	26.2224
Gys1	S	645	A0A1B0GT92	PRRASCSSSTGGSKRSNSVDTGPSSSLSTPT	0.659166	Glycogen [starch] synthase, muscle	18	18	18	18	18	25.3294	18	18	18	18	25.1015	18
Gys1	S	647	A0A1B0GT92	RASCSSSTGGSKRSNSVDTGPSSSLSTPTEP	0.498973	Glycogen [starch] synthase, muscle	18	18	18	18	18	18	18	18	18	18	18	18
Gys1	T	658	A0A1B0GT92	KRSNSVDTGPSSSLSTPTEPLSPTSSLGEER	0.787361	Glycogen [starch] synthase, muscle	18	18	18	18	18	18	18	24.5588	24.4057	18	18	18
Gys1	S	664	A0A1B0GT92	DTGPSSSLSTPTEPLSPTSSLGEERN_____	0.986678	Glycogen [starch] synthase, muscle	18	18	18	18	18	18	18	24.5588	25.2819	18	18	18
H3f3a;Hist1h3b;Hist1h3a;H3f3c	T	81	E0CZ27	LPFQRLVREIAQDFKTDLRFQSAAIGALQEA	1	Histone H3;Histone H3.3;Histone H3.2;Histone H3.1;Histone H3.3C	18	18	18	18	18	18	18	18	18	18	18	18
Habp4	S	109	E9QKB2	KERKSLAASGAQQPDSPGGPQPPGQKRTPRR	1	Intracellular hyaluronan-binding protein 4	27.2334	27.4677	27.6328	27.3283	27.2812	27.9574	27.5457	27.4077	27.4213	27.4566	27.9721	27.5136
Hacd3	S	114	Q8K2C9	RPLFLAPDFDRWLDESDAEMELRAKEEERLN	1	Very-long-chain (3R)-3-hydroxyacyl-CoA dehydratase 3	24.61	25.3716	25.5231	25.263	25.2245	25.3591	24.541	25.9322	26.0011	25.1464	25.2448	24.4018
Hand1;Hand2	S	131	Q64279	ELRECIPNVPADTKLSKIKTLRLATSYIAYL	0.999747	Heart- and neural crest derivatives-expressed protein 1;Heart- and neural crest derivatives-expressed protein 2	24.3848	18	24.3863	18	24.4817	18	24.7244	24.7706	24.5187	18	24.7588	18
Hap1	S	175	O35668	LNTAARIGQSLVKQNSVLMEENNKLETMLGS	0.999996	Huntingtin-associated protein 1	18	23.3378	18	18	18	23.2017	18	18	18	18	18	18
Hap1	S	579	O35668	AHSKRQQKQKVVPKDSPTPQQQTNMGGGILE	0.499734	Huntingtin-associated protein 1	18	18	18	18	18	18	18	18	18	18	18	18
Hap1	T	581	O35668	SKRQQKQKVVPKDSPTPQQQTNMGGGILEQQ	0.499734	Huntingtin-associated protein 1	18	18	18	18	18	18	18	18	18	18	18	18
Hap1	T	586	O35668	KQKVVPKDSPTPQQQTNMGGGILEQQPRVPT	0.364795	Huntingtin-associated protein 1	18	18	18	18	18	18	18	18	18	18	18	18
Hap1	S	604	O35668	GGGILEQQPRVPTQDSQRLEEDRATHSPSAR	0.999712	Huntingtin-associated protein 1	23.8153	18	18	18	18	18	18	18	18	18	18	18
Hap1	T	613	O35668	RVPTQDSQRLEEDRATHSPSAREEEGPSGAT	0.739603	Huntingtin-associated protein 1	23.4269	25.0925	18	18	18	18	25.184	24.9777	18	24.3537	18	18
Hap1	S	615	O35668	PTQDSQRLEEDRATHSPSAREEEGPSGAT__	0.9747	Huntingtin-associated protein 1	18	18	18	18	18	18	18	18	18	18	18	18
Hars2	S	66	G5E823	KPNFVIKVPKGTRDLSPQQMVVREKILDKII	1	Probable histidine--tRNA ligase, mitochondrial	25.2153	25.2475	25.3	25.1245	25.1176	25.6098	25.1992	24.9719	25.2863	25.0112	25.064	25.3031
Hbbt1;Hbb-b1;Hbb-bs;Hbb-b2	T	85	A8DUK4	TAFNDGLNHLDSLKGTFASLSELHCDKLHVD	0.65291	Hemoglobin subunit beta-1;Hemoglobin subunit beta-2	24.0771	18	18	18	18	18	18	18	18	18	18	18
Hbbt1;Hbb-b1;Hbb-bs;Hbb-b2	S	88	A8DUK4	NDGLNHLDSLKGTFASLSELHCDKLHVDPEN	0.971101	Hemoglobin subunit beta-1;Hemoglobin subunit beta-2	18	18	18	18	18	23.8534	22.6459	23.4111	18	18	18	18
Hcfc1	S	415	F6SJS2	VMVTHYFLPPDDAVQSDDDSGTVPDYNQLKK	0.949239	Host cell factor 1;HCF N-terminal chain 1;HCF N-terminal chain 2;HCF N-terminal chain 3;HCF N-terminal chain 4;HCF N-terminal chain 5;HCF N-terminal chain 6;HCF C-terminal chain 1;HCF C-terminal chain 2;HCF C-terminal chain 3;HCF C-terminal chain 4;HCF C-terminal chain 5;HCF C-terminal chain 6	24.891	25.0586	25.0546	24.8844	25.1977	25.5262	18	24.8561	24.96	25.0947	25.1961	18
Hcn1	T	39	O88704	KAPATGPVAADKRLGTPPGGGAAGKEHGNSV	1	Potassium/sodium hyperpolarization-activated cyclic nucleotide-gated channel 1	24.9538	26.1133	25.6425	25.8241	25.9674	26.2342	25.7321	26.7197	26.3411	25.8642	26.4508	25.5847
Hcn1	S	69	O88704	VCFKVDGGGGEEPAGSFEDAEGPRRQYGFMQ	1	Potassium/sodium hyperpolarization-activated cyclic nucleotide-gated channel 1	24.2849	25.1068	25.0387	24.5373	24.6033	25.3476	24.7203	25.0927	25.2767	24.6091	25.48	24.8709
Hcn1	S	588	O88704	ETVAIDRLDRIGKKNSILLQKFQKDLNTGVF	1	Potassium/sodium hyperpolarization-activated cyclic nucleotide-gated channel 1	24.0124	18	18	18	18	18	18	18	18	18	18	18
Hcn1	S	867	O88704	SRSTVPQRVTLFRQMSSGAIPPNRGVPPAPP	0.943801	Potassium/sodium hyperpolarization-activated cyclic nucleotide-gated channel 1	23.0815	18	23.1957	18	18	23.3009	23.3923	18	23.1461	23.5017	18	18
Hcn2	S	64	O88703	HPESADEPGPRARLCSRDSACTPGAAKGGAN	0.950528	Potassium/sodium hyperpolarization-activated cyclic nucleotide-gated channel 2	18	25.6269	25.2932	25.5061	25.4831	24.721	25.4969	25.7741	25.426	18	25.7982	25.0209
Hcn2	S	67	O88703	SADEPGPRARLCSRDSACTPGAAKGGANGEC	0.612313	Potassium/sodium hyperpolarization-activated cyclic nucleotide-gated channel 2	18	18	18	18	18	18	18	18	18	25.2435	18	18
Hcn2	S	90	O88703	KGGANGECGRGEPQCSPEGPARGPKVSFSCR	1	Potassium/sodium hyperpolarization-activated cyclic nucleotide-gated channel 2	26.134	26.1436	26.3776	26.3929	26.0584	26.3916	26.3196	26.5243	26.7131	26.3332	26.6391	26.4577
Hcn2	S	119	O88703	CRGAASGPSAAEEAGSEEAGPAGEPRGSQAS	1	Potassium/sodium hyperpolarization-activated cyclic nucleotide-gated channel 2	28.5432	28.9225	28.9235	28.0943	28.3734	29.4203	28.7432	29.1391	29.3431	28.4527	29.1037	28.4319
Hcn2	S	131	O88703	EAGSEEAGPAGEPRGSQASFLQRQFGALLQP	1	Potassium/sodium hyperpolarization-activated cyclic nucleotide-gated channel 2	23.6611	24.4851	24.4539	24.133	24.3519	25.3038	23.8881	24.6692	24.8681	23.6749	24.3521	24.3735
Hcn2	S	134	O88703	SEEAGPAGEPRGSQASFLQRQFGALLQPGVN	0.988171	Potassium/sodium hyperpolarization-activated cyclic nucleotide-gated channel 2	18	23.0372	18	18	18	18	18	18	18	18	18	18
Hcn2	S	726	O88703	CPQVARPLVGPLALGSPRLVRRAPPGPLPPA	1	Potassium/sodium hyperpolarization-activated cyclic nucleotide-gated channel 2	25.4794	25.9484	24.9507	26.3092	25.9241	26.7269	25.0732	25.9308	25.9244	26.3318	26.1886	25.649
Hcn2	S	743	O88703	RLVRRAPPGPLPPAASPGPPAASPPAAPSSP	1	Potassium/sodium hyperpolarization-activated cyclic nucleotide-gated channel 2	28.1813	28.5329	28.6318	18	27.222	28.0051	28.2365	28.4765	28.4223	24.8765	18	28.3719
Hcn2	S	750	O88703	PGPLPPAASPGPPAASPPAAPSSPRAPRTSP	0.998831	Potassium/sodium hyperpolarization-activated cyclic nucleotide-gated channel 2	25.134	25.2876	26.738	26.0019	18	25.8755	23.4041	18	25.7622	25.556	25.6502	25.6615
Hcn2	S	756	O88703	AASPGPPAASPPAAPSSPRAPRTSPYGVPGS	0.638741	Potassium/sodium hyperpolarization-activated cyclic nucleotide-gated channel 2	25.134	25.2876	25.7149	26.9447	18	25.8755	25.0263	18	25.7622	25.556	25.6502	25.6615
Hcn2	S	757	O88703	ASPGPPAASPPAAPSSPRAPRTSPYGVPGSP	0.870969	Potassium/sodium hyperpolarization-activated cyclic nucleotide-gated channel 2	28.1813	18	28.6318	28.2455	18	28.0051	28.2365	18	28.4223	18	18	18
Hcn2	T	763	O88703	AASPPAAPSSPRAPRTSPYGVPGSPATRVGP	0.499833	Potassium/sodium hyperpolarization-activated cyclic nucleotide-gated channel 2	18	18	18	18	18	18	18	18	18	18	18	18
Hcn2	S	764	O88703	ASPPAAPSSPRAPRTSPYGVPGSPATRVGPA	0.558904	Potassium/sodium hyperpolarization-activated cyclic nucleotide-gated channel 2	18	25.7545	18	18	18	18	25.774	25.8995	18	18	18	18
Hcn2	S	771	O88703	SSPRAPRTSPYGVPGSPATRVGPALPARRLS	0.972159	Potassium/sodium hyperpolarization-activated cyclic nucleotide-gated channel 2	25.661	26.9119	25.4163	24.8253	25.3097	18	26.6728	26.8121	25.99	25.4727	18	25.5457
Hcn2	S	789	O88703	TRVGPALPARRLSRASRPLSASQPSLPHGVP	0.424065	Potassium/sodium hyperpolarization-activated cyclic nucleotide-gated channel 2	18	18	18	18	18	18	18	18	18	18	18	18
Hcn2	S	793	O88703	PALPARRLSRASRPLSASQPSLPHGVPAPSP	0.50291	Potassium/sodium hyperpolarization-activated cyclic nucleotide-gated channel 2	18	18	18	18	18	18	18	18	18	18	18	18
Hcn2	S	795	O88703	LPARRLSRASRPLSASQPSLPHGVPAPSPAA	0.981842	Potassium/sodium hyperpolarization-activated cyclic nucleotide-gated channel 2	27.6564	27.9653	27.7961	27.3172	27.8667	28.2851	27.7147	28.1001	28.2623	27.3589	27.9132	27.601
Hcn2	S	798	O88703	RRLSRASRPLSASQPSLPHGVPAPSPAASAR	0.578031	Potassium/sodium hyperpolarization-activated cyclic nucleotide-gated channel 2	18	27.991	18	18	18	18	18	18	18	18	18	18
Hcn2	S	807	O88703	LSASQPSLPHGVPAPSPAASARPASSSTPRL	0.995087	Potassium/sodium hyperpolarization-activated cyclic nucleotide-gated channel 2	18	18	18	18	18	18	18	18	18	18	18	18
Hcn2	S	816	O88703	HGVPAPSPAASARPASSSTPRLGPAPTARTA	0.228661	Potassium/sodium hyperpolarization-activated cyclic nucleotide-gated channel 2	18	18	18	18	18	18	18	18	18	18	18	18
Hcn2	S	817	O88703	GVPAPSPAASARPASSSTPRLGPAPTARTAA	0.212849	Potassium/sodium hyperpolarization-activated cyclic nucleotide-gated channel 2	18	18	18	18	18	18	18	18	18	18	18	18
Hcn2	T	819	O88703	PAPSPAASARPASSSTPRLGPAPTARTAAPS	0.212853	Potassium/sodium hyperpolarization-activated cyclic nucleotide-gated channel 2	18	18	18	18	18	18	18	18	18	18	18	18
Hcn2	S	834	O88703	TPRLGPAPTARTAAPSPDRRDSASPGAASGL	0.696185	Potassium/sodium hyperpolarization-activated cyclic nucleotide-gated channel 2	25.2722	18	18	18	18	18	24.747	18	18	18	18	18
Hcn2	S	840	O88703	APTARTAAPSPDRRDSASPGAASGLDPLDSA	0.842676	Potassium/sodium hyperpolarization-activated cyclic nucleotide-gated channel 2	25.2722	18	18	27.9404	18	18	24.747	18	18	18	18	18
Hcn2	S	842	O88703	TARTAAPSPDRRDSASPGAASGLDPLDSARS	0.998604	Potassium/sodium hyperpolarization-activated cyclic nucleotide-gated channel 2	27.8247	28.5227	27.9484	18	27.7468	18	28.3309	28.2352	28.0992	27.7737	18	18
Hcn2	S	847	O88703	APSPDRRDSASPGAASGLDPLDSARSRLSSN	0.998975	Potassium/sodium hyperpolarization-activated cyclic nucleotide-gated channel 2	18	18	18	18	18	18	18	18	18	18	18	18
Hcn2	S	860	O88703	AASGLDPLDSARSRLSSNL____________	0.806585	Potassium/sodium hyperpolarization-activated cyclic nucleotide-gated channel 2	18	18	18	18	18	18	18	18	18	18	18	18
Hcn3	S	551	O88705	ETVAMDRLRRIGKKNSILQRKRSEPSPGSSG	1	Potassium/sodium hyperpolarization-activated cyclic nucleotide-gated channel 3	22.8363	18	18	18	18	18	18	18	18	18	18	18
Hcn3	S	558	O88705	LRRIGKKNSILQRKRSEPSPGSSGGVMEQHL	0.972961	Potassium/sodium hyperpolarization-activated cyclic nucleotide-gated channel 3	26.217	25.5063	26.2607	23.3248	25.7226	26.6811	25.4467	25.9212	26.1846	25.7483	26.217	26.563
Hcn3	S	561	O88705	IGKKNSILQRKRSEPSPGSSGGVMEQHLVQH	0.962345	Potassium/sodium hyperpolarization-activated cyclic nucleotide-gated channel 3	25.2911	26.3349	25.3587	18	24.7368	25.4836	26.1017	24.9428	25.4403	24.8131	25.3635	25.7283
Hcn3	S	564	O88705	KNSILQRKRSEPSPGSSGGVMEQHLVQHDRD	0.268285	Potassium/sodium hyperpolarization-activated cyclic nucleotide-gated channel 3	18	18	18	18	18	18	18	18	18	18	18	18
Hcn3	S	565	O88705	NSILQRKRSEPSPGSSGGVMEQHLVQHDRDM	0.268285	Potassium/sodium hyperpolarization-activated cyclic nucleotide-gated channel 3	18	18	18	18	18	18	18	18	18	18	18	18
Hcn3	S	720	O88705	GGARRLGPRGRPLSASQPSLPQRATGDGSPR	0.998851	Potassium/sodium hyperpolarization-activated cyclic nucleotide-gated channel 3	23.0153	23.1356	23.619	18	22.7088	23.8658	22.8235	23.4371	23.5285	18	23.6368	23.4206
Hcn4	S	936	B2RY58	SSDSPLLTPLQPGARSPQAAQPPPPLPGARG	1	Potassium/sodium hyperpolarization-activated cyclic nucleotide-gated channel 4	23.8899	23.9423	23.3786	23.5164	23.5989	24.8488	23.3998	23.9829	23.2904	23.8603	24.2271	24.2868
Hcn4	S	1026	B2RY58	SGGASPVAFTPRGGLSPPGHSPGPPRTFPSA	1	Potassium/sodium hyperpolarization-activated cyclic nucleotide-gated channel 4	24.8217	25.2868	24.9336	24.7356	25.4124	25.4974	25.2351	25.2048	25.3761	25.2823	25.5297	25.0411
Hcn4	S	1051	B2RY58	RTFPSAPPRASGSHGSLLLPPASSPPPPQVP	0.41453	Potassium/sodium hyperpolarization-activated cyclic nucleotide-gated channel 4	18	18	18	18	18	18	18	18	18	18	18	18
Hcn4	S	1058	B2RY58	PRASGSHGSLLLPPASSPPPPQVPQRRGTPP	0.553164	Potassium/sodium hyperpolarization-activated cyclic nucleotide-gated channel 4	18	18	18	18	18	18	18	18	18	18	18	18
Hcn4	S	1059	B2RY58	RASGSHGSLLLPPASSPPPPQVPQRRGTPPL	0.840338	Potassium/sodium hyperpolarization-activated cyclic nucleotide-gated channel 4	18	18	24.4787	18	25.6183	24.5975	18	18	24.7475	24.1341	24.2	18
Hcn4	T	1071	B2RY58	PASSPPPPQVPQRRGTPPLTPGRLTQDLKLI	0.999918	Potassium/sodium hyperpolarization-activated cyclic nucleotide-gated channel 4	25.2231	18	18	22.1706	18	18	18	18	18	21.6745	22.558	18
Hcn4	S	1105	B2RY58	QPALPQDGAQTLRRASPHSSGESVAAFSLYP	0.999996	Potassium/sodium hyperpolarization-activated cyclic nucleotide-gated channel 4	23.8328	18	23.5778	18	18	18	23.3765	24.1566	18	18	18	18
Hcn4	S	1108	B2RY58	LPQDGAQTLRRASPHSSGESVAAFSLYPRAG	0.99989	Potassium/sodium hyperpolarization-activated cyclic nucleotide-gated channel 4	23.8328	18	23.5778	18	18	18	23.3765	24.1566	18	18	18	18
Hcn4	S	1109	B2RY58	PQDGAQTLRRASPHSSGESVAAFSLYPRAGG	0.999109	Potassium/sodium hyperpolarization-activated cyclic nucleotide-gated channel 4	23.8328	18	23.5778	18	18	18	23.3765	24.1566	18	18	18	18
Hdac2	S	394	A0A0R4J008	GVQMQAIPEDAVHEDSGDEDGEDPDKRISIR	1	Histone deacetylase 2	27.1085	27.5425	27.3862	26.7554	27.0484	27.066	26.1521	27.374	27.596	26.3616	27.1212	26.1488
Hdac2	S	422	A0A0R4J008	SIRASDKRIACDEEFSDSEDEGEGGRRNVAD	1	Histone deacetylase 2	27.9777	28.0603	28.2884	26.794	25.7553	27.2073	27.9893	27.8193	27.7496	18	27.7357	28.0266
Hdac2	S	424	A0A0R4J008	RASDKRIACDEEFSDSEDEGEGGRRNVADHK	1	Histone deacetylase 2	27.9777	28.0603	28.2884	26.794	25.7553	27.2073	27.9893	27.8193	27.7496	18	27.7357	28.0266
Hdac4	S	38	Q6NZM9-2	ISSDPRYWYGKTQHSSLDQSSPPQSGVSASY	0.690806	Histone deacetylase 4	18	18	18	18	18	18	18	18	18	18	18	18
Hdac4	S	42	Q6NZM9-2	PRYWYGKTQHSSLDQSSPPQSGVSASYNHPV	0.245649	Histone deacetylase 4	18	18	18	18	18	18	18	18	18	18	18	18
Hdac4	S	43	Q6NZM9-2	RYWYGKTQHSSLDQSSPPQSGVSASYNHPVL	0.245649	Histone deacetylase 4	18	18	18	18	18	18	18	18	18	18	18	18
Hdac4	T	292	Q6NZM9-2	SPSIHKLRQHRPLGRTQSAPLPQNAQALQHL	0.5	Histone deacetylase 4	18	18	18	18	18	18	18	18	18	27.3843	18	18
Hdac4	S	294	Q6NZM9-2	SIHKLRQHRPLGRTQSAPLPQNAQALQHLVI	0.975376	Histone deacetylase 4	27.3753	27.5768	27.4521	27.0258	27.6585	28.47	27.2094	28.0421	27.4292	27.3843	27.598	28.0156
Hdac4	S	391	Q6NZM9-2	EPSLAGVQVKQEPIESEEEEAEATRETEPGQ	0.999959	Histone deacetylase 4	18	23.8426	23.0095	18	18	24.0969	18	23.9626	23.8158	22.8691	23.8037	23.3124
Hdac4	S	458	Q6NZM9-2	IPVSFGSHRPLSRAQSSPASATFPMSVQEPP	0.990032	Histone deacetylase 4	27.0115	26.1291	25.8417	18	25.902	26.9875	26.1079	25.8682	26.2027	18	26.206	26.2112
Hdac4	S	459	Q6NZM9-2	PVSFGSHRPLSRAQSSPASATFPMSVQEPPT	0.583276	Histone deacetylase 4	18	18	18	18	18	18	18	18	18	18	18	18
Hdac4	S	462	Q6NZM9-2	FGSHRPLSRAQSSPASATFPMSVQEPPTKPR	0.248778	Histone deacetylase 4	18	18	18	18	18	18	18	18	18	18	18	18
Hdac4	T	464	Q6NZM9-2	SHRPLSRAQSSPASATFPMSVQEPPTKPRFT	0.248778	Histone deacetylase 4	18	18	18	18	18	18	18	18	18	18	18	18
Hdac5	S	602	A2AWS5	EEEEDCIQVKDEDGESGPDEGPDLEESSAGY	1	Histone deacetylase;Histone deacetylase 5	18	18	23.0827	18	18	24.3588	18	18	23.2349	18	23.6292	18
Hdac6	S	21	A0A1B0GX25	QDSSTRQRKSRHNPQSPLQESSATLKRGGKK	1	Histone deacetylase 6	25.678	25.7577	25.8038	25.874	26.0386	26.9836	25.8057	25.797	25.8679	25.9891	26.2728	26.0279
Hdac6	S	909	A0A1B0GX25	QAKSKMAKAVLAQGQSSEQAAKGTTLDLATS	0.875266	Histone deacetylase 6	18	18	18	23.5032	23.886	24.4152	18	18	18	23.8915	23.9317	24.067
Hdac9	S	422	A0A1B0GSB5	GTHKLPRHRPLNRTQSAPLPQSTLAQLVIQQ	0.636279	Histone deacetylase 9	18	18	18	18	18	25.2201	18	18	18	18	18	18
Hdac9;Hdac5;Hdac4	S	74	A0A1B0GSB5;A2AWS5;Q6NZM9-2	GAQDSKDDFPLRKTASEPNLKVRSRLKQKVA;GMYDAKDDFPLRKTASEPNLKLRSRLKQKVA;GPYDSRDDFPLRKTASEPNLKVRSRLKQKVA	0.889513	Histone deacetylase 9;Histone deacetylase;Histone deacetylase 5;Histone deacetylase 4	22.4044	18	18	18	18	18	18	18	18	18	18	18
Hdac9;Hdac5;Hdac4	S	93	A0A1B0GSB5;A2AWS5;Q6NZM9-2	LKLRSRLKQKVAERRSSPLLRRKDGPVATAL;LKVRSRLKQKVAERRSSPLLRRKDGNLVTSF;LKVRSRLKQKVAERRSSPLLRRKDGTVISTF	1	Histone deacetylase 9;Histone deacetylase;Histone deacetylase 5;Histone deacetylase 4	18	18	18	18	18	18	18	18	18	18	18	18
Hdac9;Hdac5;Hdac4	S	94	A0A1B0GSB5;A2AWS5;Q6NZM9-2	KLRSRLKQKVAERRSSPLLRRKDGPVATALK;KVRSRLKQKVAERRSSPLLRRKDGNLVTSFK;KVRSRLKQKVAERRSSPLLRRKDGTVISTFK	1	Histone deacetylase 9;Histone deacetylase;Histone deacetylase 5;Histone deacetylase 4	18	18	18	18	18	18	18	18	18	18	18	18
Hdgf	S	128	P51859	EVEPEAHEGDGDKKGSAEGSSDEEGKLVIDE	1	Hepatoma-derived growth factor	25.6109	18	25.9532	24.5166	18	25.5259	26.1808	26.6602	26.1205	24.393	26.1282	18
Hdgf	S	132	P51859	EAHEGDGDKKGSAEGSSDEEGKLVIDEPAKE	1	Hepatoma-derived growth factor	29.1811	29.521	29.9156	29.1585	28.1516	29.1015	29.1511	29.73	29.5136	28.7787	29.3423	29.1773
Hdgf	S	133	P51859	AHEGDGDKKGSAEGSSDEEGKLVIDEPAKEK	1	Hepatoma-derived growth factor	29.1811	29.3479	30.1801	29.1585	28.1516	29.1015	29.0471	29.6075	29.9263	28.7787	29.3423	29.4276
Hdgf	S	165	P51859	EKGTLKRRAGDVLEDSPKRPKESGDHEEEDK	1	Hepatoma-derived growth factor	30.4906	31.4538	31.5251	30.9995	31.3529	30.9786	31.0056	31.6133	31.5423	31.0005	31.5423	31.049
Hdgf	S	199	P51859	ALEGERPLPVEVEKNSTPSEPDSGQGPPAEE	0.743434	Hepatoma-derived growth factor	25.2646	25.8778	26.3364	24.7174	18	25.4137	24.6748	25.4876	26.1316	24.8616	18	25.0878
Hdgf	T	200	P51859	LEGERPLPVEVEKNSTPSEPDSGQGPPAEEE	0.714788	Hepatoma-derived growth factor	24.5789	27.2232	18	27.0701	18	27.4281	18	18	27.3646	18	18	18
Hdgf	S	202	P51859	GERPLPVEVEKNSTPSEPDSGQGPPAEEEEG	0.890592	Hepatoma-derived growth factor	27.3876	18	18	18	26.8191	18	27.0582	18	18	26.8246	18	27.3335
Hdgf	S	206	P51859	LPVEVEKNSTPSEPDSGQGPPAEEEEGEEEA	0.836602	Hepatoma-derived growth factor	18	18	18	18	18	18	18	18	18	18	18	27.7331
Hdgfrp2	S	366	Q3UMU9	REEKERRKERAERGGSSGEELEDEEPVKKRS	1	Hepatoma-derived growth factor-related protein 2	28.0178	28.2388	28.6616	27.7235	26.1777	27.9009	28.0074	28.3498	27.9924	27.4768	28.2269	28.241
Hdgfrp2	S	367	Q3UMU9	EEKERRKERAERGGSSGEELEDEEPVKKRSR	1	Hepatoma-derived growth factor-related protein 2	28.0178	28.2388	28.5972	27.7235	26.1777	27.9009	27.9547	28.3498	27.9244	27.4111	28.2269	28.241
Hdgfrp2	S	450	Q3UMU9	KPRARPVKVERTRKRSEGLSLERKGEKKKEP	0.999999	Hepatoma-derived growth factor-related protein 2	24.0975	23.8079	24.137	23.1886	18	18	23.7683	23.9955	24.1853	23.687	24.0916	24.1671
Hdgfrp2	S	620	Q3UMU9	KGENMEDRAQEDGQDSEDGPRGGSSEELHDS	1	Hepatoma-derived growth factor-related protein 2	18	23.4404	18	18	23.0499	23.7778	18	23.0421	23.5037	23.0724	18	22.6295
Hdgfrp2	S	628	Q3UMU9	AQEDGQDSEDGPRGGSSEELHDSPRDNSDPA	0.850009	Hepatoma-derived growth factor-related protein 2	18	25.9873	24.9652	23.4579	18	23.8939	24.8293	24.9255	18	23.3728	24.0115	24.5052
Hdgfrp2	S	629	Q3UMU9	QEDGQDSEDGPRGGSSEELHDSPRDNSDPAK	0.531874	Hepatoma-derived growth factor-related protein 2	18	18	24.7583	18	18	18	18	18	18	18	18	18
Hdgfrp2	S	635	Q3UMU9	SEDGPRGGSSEELHDSPRDNSDPAKPGNERQ	0.999515	Hepatoma-derived growth factor-related protein 2	18	27.7943	27.6959	25.9979	26.6391	26.549	27.2717	27.0335	18	26.7114	24.0115	27.3138
Hdgfrp2	S	659	Q3UMU9	KPGNERQDHERTRLASESANDDNEDS_____	0.849852	Hepatoma-derived growth factor-related protein 2	18	18	18	18	18	18	18	18	18	18	18	18
Hdgfrp3	T	101	Q9JMG7	WEIENNPGVKFTGYQTIQQQSSSETEGEGGN	0.27884	Hepatoma-derived growth factor-related protein 3	18	18	18	18	18	18	18	18	18	18	18	18
Hdgfrp3	S	106	Q9JMG7	NPGVKFTGYQTIQQQSSSETEGEGGNTADAS	0.42839	Hepatoma-derived growth factor-related protein 3	18	18	18	18	18	18	18	18	18	18	18	18
Hdgfrp3	S	107	Q9JMG7	PGVKFTGYQTIQQQSSSETEGEGGNTADASS	0.435479	Hepatoma-derived growth factor-related protein 3	18	18	18	18	18	18	18	18	18	18	18	18
Hdgfrp3	S	108	Q9JMG7	GVKFTGYQTIQQQSSSETEGEGGNTADASSE	0.435473	Hepatoma-derived growth factor-related protein 3	18	18	18	18	18	18	18	18	18	18	18	18
Hdgfrp3	T	110	Q9JMG7	KFTGYQTIQQQSSSETEGEGGNTADASSEEE	0.435452	Hepatoma-derived growth factor-related protein 3	18	18	18	18	18	18	18	18	18	18	18	18
Hdgfrp3	T	117	Q9JMG7	IQQQSSSETEGEGGNTADASSEEEGDRVEDG	0.84798	Hepatoma-derived growth factor-related protein 3	18	18	18	18	18	18	18	29.62	18	18	18	18
Hdgfrp3	S	121	Q9JMG7	SSSETEGEGGNTADASSEEEGDRVEDGKGKR	0.964438	Hepatoma-derived growth factor-related protein 3	28.3358	26.1486	18	27.4149	25.5277	26.2417	29.0546	28.6402	28.3985	25.0997	28.8197	28.8148
Hdgfrp3	S	122	Q9JMG7	SSETEGEGGNTADASSEEEGDRVEDGKGKRK	0.996002	Hepatoma-derived growth factor-related protein 3	28.1278	18	18	26.9641	18	18	28.8429	28.3639	28.0705	26.0759	29.047	28.5996
Hdlbp	S	31	A0A087WQY9	RSGLVPQQIKVATLNSEEENDPPTYKDAFPP	0.997073	Vigilin	18	18	18	18	18	18	18	18	18	18	18	18
Heatr5b	S	304	Q8C547-4	ILVRHMPHLSTKMLDSPSHTAMKTQLSEESA	0.998681	HEAT repeat-containing protein 5B	24.0256	23.8091	23.7671	22.2832	18	24.2775	23.4584	18	23.9965	18	22.8691	23.4409
Hebp1	S	111	A0A140T8J4	KKLKVWFRIPNQFQGSPPAPSDESVKIEERE	1	Heme-binding protein 1	25.3135	25.9882	25.6967	25.3461	25.6616	25.9343	25.254	25.3052	25.4182	25.1873	25.8593	25.2058
Heca	S	269	Q3V1N5	KTVGSAAYGARSPCGSPGQSPPTGYSILSPA	0.744727		18	18	18	18	18	18	18	18	18	18	18	18
Heca	S	273	Q3V1N5	SAAYGARSPCGSPGQSPPTGYSILSPAHFSG	0.705601		18	18	18	18	18	18	18	18	18	18	18	18
Hectd1	S	625	F8WIE5	IFLDQLARLGVISKVSALAGPSSDDENEEES	0.385535	E3 ubiquitin-protein ligase HECTD1	18	18	18	18	18	18	18	18	18	18	18	18
Hectd1	S	631	F8WIE5	ARLGVISKVSALAGPSSDDENEEESKPEKED	0.498406	E3 ubiquitin-protein ligase HECTD1	18	18	18	18	18	18	18	18	18	18	18	18
Hectd1	S	632	F8WIE5	RLGVISKVSALAGPSSDDENEEESKPEKEDE	0.977297	E3 ubiquitin-protein ligase HECTD1	27.1064	27.044	27.5813	18	26.4516	27.0118	27.0642	27.3525	27.2668	18	27.1056	18
Hectd1	S	640	F8WIE5	SALAGPSSDDENEEESKPEKEDEPQEDAKEL	0.374199	E3 ubiquitin-protein ligase HECTD1	18	18	18	18	18	18	18	18	18	18	18	18
Hectd1	S	1384	F8WIE5	PDKTSAAAGSSSRKGSSSSVCSVASSSDISL	0.249998	E3 ubiquitin-protein ligase HECTD1	18	18	18	18	18	18	18	18	18	18	18	18
Hectd1	S	1385	F8WIE5	DKTSAAAGSSSRKGSSSSVCSVASSSDISLA	0.25998	E3 ubiquitin-protein ligase HECTD1	18	18	18	18	18	18	18	18	18	18	18	18
Hectd1	S	1386	F8WIE5	KTSAAAGSSSRKGSSSSVCSVASSSDISLAS	0.317513	E3 ubiquitin-protein ligase HECTD1	18	18	18	18	18	18	18	18	18	18	18	18
Hectd1	S	1387	F8WIE5	TSAAAGSSSRKGSSSSVCSVASSSDISLAST	0.320873	E3 ubiquitin-protein ligase HECTD1	18	18	18	18	18	18	18	18	18	18	18	18
Hecw1	S	66	Q8K4P8-2	IDIRNGAHDAITIPRSTSDTDLVTSDSRSTL	0.353097	E3 ubiquitin-protein ligase HECW1	18	18	18	18	18	18	18	18	18	18	18	18
Hecw1	T	67	Q8K4P8-2	DIRNGAHDAITIPRSTSDTDLVTSDSRSTLM	0.353097	E3 ubiquitin-protein ligase HECW1	18	18	18	18	18	18	18	18	18	18	18	18
Hecw1	S	68	Q8K4P8-2	IRNGAHDAITIPRSTSDTDLVTSDSRSTLMV	0.97121	E3 ubiquitin-protein ligase HECW1	18	18	18	18	18	18	18	18	18	18	18	18
Hecw1	S	396	Q8K4P8-2	PSGDATEFCKDAKPESPSEGNGVNSSENQNQ	0.489079	E3 ubiquitin-protein ligase HECW1	18	18	18	18	18	18	18	18	18	18	18	18
Hecw1	S	398	Q8K4P8-2	GDATEFCKDAKPESPSEGNGVNSSENQNQEH	0.489079	E3 ubiquitin-protein ligase HECW1	18	18	18	18	18	18	18	18	18	18	18	18
