## Supplementary Table 2 for "Light regulated SIK1 remodels the synaptic phosphoproteome to induce sleep" (part 2 of 3)

### Sheet: Raw Data (continued)
Gene names	Amino acid	Position	Leading Uniprot ID	Sequence window	Localization probability	Protein names	Intensity WT Sham 1	Intensity WT Sham 2	Intensity WT Sham 3	Intensity WT Jet lag 1	Intensity WT Jet lag 2	Intensity WT Jet lag 3	Intensity SIK1 KI Sham 1	Intensity SIK1 KI Sham 2	Intensity SIK1 KI Sham 3	Intensity SIK1 KI Jet lag 1	Intensity SIK1 KI Jet lag 2	Intensity SIK1 KI Jet lag 3
Hecw1	S	405	Q8K4P8-2	KDAKPESPSEGNGVNSSENQNQEHAGPVEEA	0.266902	E3 ubiquitin-protein ligase HECW1	18	18	18	18	18	18	18	18	18	18	18	18
Hecw1	S	406	Q8K4P8-2	DAKPESPSEGNGVNSSENQNQEHAGPVEEAA	0.266902	E3 ubiquitin-protein ligase HECW1	18	18	18	18	18	18	18	18	18	18	18	18
Hecw1	S	855	Q8K4P8-2	WQRPSMAPTPDGMIRSGSVHQMEQLNRRYQN	0.5	E3 ubiquitin-protein ligase HECW1	23.0127	22.3917	18	18	21.8068	23.4037	22.5812	22.5373	22.1486	21.9757	22.5072	23.3048
Hecw1	S	857	Q8K4P8-2	RPSMAPTPDGMIRSGSVHQMEQLNRRYQNIQ	0.5	E3 ubiquitin-protein ligase HECW1	23.0127	22.3917	18	18	21.8068	23.4037	22.5812	22.5373	22.1486	21.9757	22.5072	23.3048
Hecw1	S	903	Q8K4P8-2	NSEQIPDGGGGGGGGSDSEAESSQSSLDLRR	0.966751	E3 ubiquitin-protein ligase HECW1	18	24.8286	18	24.9047	18	18	24.8207	18	18	18	18	18
Hecw1	S	905	Q8K4P8-2	EQIPDGGGGGGGGSDSEAESSQSSLDLRREG	0.480435	E3 ubiquitin-protein ligase HECW1	18	18	18	18	18	18	18	18	18	18	18	18
Hecw1	S	923	Q8K4P8-2	ESSQSSLDLRREGSLSPVNSQKVTLLLQSPA	0.999979	E3 ubiquitin-protein ligase HECW1	24.9873	24.7806	25.2528	18	25.0783	25.5835	25.1212	24.773	25.0473	24.9617	18	18
Hecw1	S	1059	Q8K4P8-2	NHLTHRQHLQRLRSYSAGEASEVSRNRGASL	0.98431	E3 ubiquitin-protein ligase HECW1	25.3355	24.5173	24.0733	24.3923	24.44	25.7774	24.902	24.6496	24.4178	24.0903	25.2491	25.189
Hecw2	S	48	Q6I6G8	AQNSMPENMALQRANSDTDLVTSESRSSLTA	0.999991	E3 ubiquitin-protein ligase HECW2	18	25.0351	18	24.878	25.0296	25.4075	25.4056	25.2455	24.6909	24.9149	25.6587	18
Hecw2	T	50	Q6I6G8	NSMPENMALQRANSDTDLVTSESRSSLTASM	0.713299	E3 ubiquitin-protein ligase HECW2	18	18	18	18	18	18	18	18	18	18	18	18
Hecw2	S	400	Q6I6G8	FRTSSTLEIDTEDLISTSSRNSPPRGRQDSL	0.278994	E3 ubiquitin-protein ligase HECW2	18	18	18	18	18	18	18	18	18	18	18	18
Hecw2	S	414	Q6I6G8	ISTSSRNSPPRGRQDSLNDYLDAIEHNGPAR	0.999651	E3 ubiquitin-protein ligase HECW2	24.107	18	18	18	18	18	18	18	18	18	24.2663	23.0443
Hecw2	S	519	Q6I6G8	QTKPEDDNPVENEDASIHETASLEERLENLP	0.965445	E3 ubiquitin-protein ligase HECW2	18	18	18	18	18	18	18	18	18	18	18	18
Hecw2	S	525	Q6I6G8	DNPVENEDASIHETASLEERLENLPEVADGS	0.950609	E3 ubiquitin-protein ligase HECW2	18	18	18	18	18	18	18	18	18	18	18	18
Hecw2	S	596	Q6I6G8	DAGASDTSGGSRRAASETESLDQGSEPSQVS	0.8047	E3 ubiquitin-protein ligase HECW2	24.2243	24.2848	24.8813	23.5017	24.0492	25.2197	18	24.2672	24.7127	18	24.7024	24.0287
Hecw2	T	598	Q6I6G8	GASDTSGGSRRAASETESLDQGSEPSQVSSE	0.4306	E3 ubiquitin-protein ligase HECW2	18	18	18	18	18	18	18	18	18	18	18	18
Hecw2	S	636	Q6I6G8	RTESVSEASTRPEGESDPEGADSSCNESVTT	0.483768	E3 ubiquitin-protein ligase HECW2	18	18	18	18	18	18	18	18	18	18	18	18
Hecw2	S	856	Q6I6G8	WQRPTAPPAPQVLQRSNSIQQMEQLNRRYQS	0.930368	E3 ubiquitin-protein ligase HECW2	18	25.6814	25.9086	18	25.2364	18	25.8105	25.7019	18	18	18	18
Hecw2	S	858	Q6I6G8	RPTAPPAPQVLQRSNSIQQMEQLNRRYQSIR	0.998907	E3 ubiquitin-protein ligase HECW2	18	18	18	25.4886	18	26.9644	18	18	25.7109	26.0615	26.7082	26.4093
Helb	S	388	D6RGT6	NVLASIRGAKPNDPGSAEAVEGSKPEEVGSE	0.501589	DNA helicase B	18	18	18	18	18	18	18	18	18	18	18	18
Helz	S	1637	A0A0R4J0Y3	PPQSRLLQYRQVQPRSPPAVPSPPSSTDHSS	0.997919	Probable helicase with zinc finger domain	18	18	18	18	18	18	18	18	18	18	18	18
Helz	S	1643	A0A0R4J0Y3	LQYRQVQPRSPPAVPSPPSSTDHSSQFANFN	0.969822	Probable helicase with zinc finger domain	18	18	25.6333	18	24.6016	18	18	18	18	24.6374	18	18
Helz	S	1787	A0A0R4J0Y3	EPRGPGRPLYQRRISSSSAQPCVEEASAPQD	0.458025	Probable helicase with zinc finger domain	18	18	18	18	18	18	18	18	18	18	18	18
Helz	S	1788	A0A0R4J0Y3	PRGPGRPLYQRRISSSSAQPCVEEASAPQDS	0.301818	Probable helicase with zinc finger domain	18	18	18	18	18	18	18	18	18	18	18	18
Helz	S	1789	A0A0R4J0Y3	RGPGRPLYQRRISSSSAQPCVEEASAPQDSL	0.317275	Probable helicase with zinc finger domain	18	18	18	18	18	18	18	18	18	18	18	18
Hepacam	S	280	Q640R3	PSKKSRKKRKLEKQNSLEYMDQNDDRLKSEA	1	Hepatocyte cell adhesion molecule	26.9083	27.3224	28.0305	26.6027	26.545	26.5057	26.7958	27.7629	28.6345	26.4073	27.556	26.5501
Hepacam	S	293	Q640R3	QNSLEYMDQNDDRLKSEADTLPRSGEQERKN	0.997409	Hepatocyte cell adhesion molecule	26.0572	18	18	25.1898	25.3974	25.9874	18	18	18	25.6035	18	18
Hepacam	T	297	Q640R3	EYMDQNDDRLKSEADTLPRSGEQERKNPMAL	1	Hepatocyte cell adhesion molecule	23.8614	24.9842	24.5001	22.9441	23.805	18	24.9034	25.0168	24.7057	22.9193	24.689	24.405
Hepacam	S	301	Q640R3	QNDDRLKSEADTLPRSGEQERKNPMALYILK	0.99998	Hepatocyte cell adhesion molecule	26.0572	18	18	25.1898	25.3974	25.9874	18	18	18	25.6035	18	18
Hepacam	S	320	Q640R3	ERKNPMALYILKDKDSSEPDENPATEPRSTT	0.96606	Hepatocyte cell adhesion molecule	27.4921	27.6508	28.1816	27.4488	27.4859	27.2703	18	27.897	28.2835	18	28.0374	28.0014
Hepacam	S	321	Q640R3	RKNPMALYILKDKDSSEPDENPATEPRSTTE	0.999154	Hepatocyte cell adhesion molecule	26.4716	27.0103	27.7004	26.6925	26.5872	26.4986	27.0469	27.6062	27.7471	26.4381	18	18
Hepacam	T	334	Q640R3	DSSEPDENPATEPRSTTEPGPPGYSVSPPVP	0.342128	Hepatocyte cell adhesion molecule	18	18	18	18	18	18	18	18	18	18	18	18
Hepacam	T	335	Q640R3	SSEPDENPATEPRSTTEPGPPGYSVSPPVPG	0.342127	Hepatocyte cell adhesion molecule	18	18	18	18	18	18	18	18	18	18	18	18
Hepacam	S	343	Q640R3	ATEPRSTTEPGPPGYSVSPPVPGRSPGLPIR	0.640243	Hepatocyte cell adhesion molecule	18	18	18	18	18	18	18	18	18	18	18	18
Hepacam	S	345	Q640R3	EPRSTTEPGPPGYSVSPPVPGRSPGLPIRSA	0.775992	Hepatocyte cell adhesion molecule	18	18	18	18	18	18	18	18	18	18	18	18
Hepacam	S	352	Q640R3	PGPPGYSVSPPVPGRSPGLPIRSARRYPRSP	1	Hepatocyte cell adhesion molecule	26.8735	25.6798	25.1039	26.9812	27.1598	27.6278	26.4398	26.3162	25.8151	27.2135	28.0278	27.4276
Hepacam	T	376	Q640R3	RRYPRSPARSPATGRTHTSPPRAPSSPGRSR	0.97477	Hepatocyte cell adhesion molecule	22.9718	18	18	18	30.1431	18	18	18	18	30.4668	18	31.1064
Hepacam	T	378	Q640R3	YPRSPARSPATGRTHTSPPRAPSSPGRSRSS	0.974869	Hepatocyte cell adhesion molecule	27.8367	18	21.012	26.4742	27.8517	26.5721	28.7231	22.167	31.4642	27.2248	30.7412	27.4851
Hepacam	S	379	Q640R3	PRSPARSPATGRTHTSPPRAPSSPGRSRSSS	0.918285	Hepatocyte cell adhesion molecule	18	30.5565	29.4878	28.1831	18	27.6857	29.5986	30.6356	30.4332	28.2378	18	28.9448
Hepacam	S	385	Q640R3	SPATGRTHTSPPRAPSSPGRSRSSSRSLRTA	0.69129	Hepatocyte cell adhesion molecule	22.6783	31.6725	31.523	18	30.1431	30.0849	31.5598	31.6569	31.4642	18	30.6327	31.1064
Hepacam	S	386	Q640R3	PATGRTHTSPPRAPSSPGRSRSSSRSLRTAG	0.725237	Hepatocyte cell adhesion molecule	18	18	18	18	18	18	18	18	18	18	28.3894	18
Hepacam	S	417	Q640R3	VQRIREQDESGQVEISA______________	1	Hepatocyte cell adhesion molecule	18	18	18	18	18	18	18	18	18	18	18	18
Herc1	S	133	E9PZP8	SNKYHDKGKVKQQQHSPESSSGSADVHSVSE	0.999954		27.1148	27.4122	18	18	18	26.3716	27.0058	27.2904	27.2549	25.4244	26.9466	26.3433
Herc1	T	1328	E9PZP8	LELIQTRSSSRDRWITDNQDSADVDPQEHSF	0.723177		18	24.3788	18	24.0078	23.9555	24.6332	24.2689	18	18	23.8574	23.8761	18
Herc1	S	1333	E9PZP8	TRSSSRDRWITDNQDSADVDPQEHSFTRTID	0.707672		24.4736	18	24.1873	18	18	18	18	24.5935	24.2427	18	23.8761	18
Herc1	T	1429	E9PZP8	ADDPPPQSQQERRVSTDLPEGQDVYTAACNS	0.79235		18	25.0809	25.0121	25.2245	25.8387	26.1469	25.4841	25.7956	18	18	25.901	18
Herc1	S	1491	E9PZP8	SVSASEGTGLMTRSESLTAESRLVHASPSYR	0.99883		18	23.2828	22.5696	22.4037	22.5756	18	22.649	22.9723	22.6852	22.3117	23.1947	23.0119
Herc1	S	1510	E9PZP8	ESRLVHASPSYRLIKSRSESDLSQPESDEEG	0.530228		18	18	18	18	18	18	18	18	18	18	18	18
Herc1	S	1514	E9PZP8	VHASPSYRLIKSRSESDLSQPESDEEGYALS	0.267499		18	18	18	18	18	18	18	18	18	18	18	18
Herc1	S	2420	E9PZP8	GKQSIKRHEKKHRHESEEKGDIEQKPESESI	0.999997		24.7237	18	18	24.5063	24.3311	18	18	24.5826	24.5779	24.3864	23.4072	24.3331
Herc1	T	2699	E9PZP8	SSYPTTTVLPTRRAQTPPISSLPASPSDEVG	0.999994		18	18	24.9723	24.4848	24.4235	25.1894	18	25.0962	24.6345	24.3424	24.9958	25.2307
Herc1	S	2708	E9PZP8	PTRRAQTPPISSLPASPSDEVGRRQSLTSPD	0.96597		18	18	24.9723	24.4848	24.4235	25.1894	18	25.0962	24.6345	24.3424	24.9958	25.2307
Herc1	S	2718	E9PZP8	SSLPASPSDEVGRRQSLTSPDSQSTRPANRT	0.999323		27.2947	27.0202	18	18	26.3181	25.0854	26.511	26.5039	25.8639	24.3322	25.3018	18
Herc1	T	2720	E9PZP8	LPASPSDEVGRRQSLTSPDSQSTRPANRTAL	0.733025		18	26.3807	26.0561	18	18	18	26.6579	18	18	18	18	18
Herc1	S	2721	E9PZP8	PASPSDEVGRRQSLTSPDSQSTRPANRTALS	0.83517		18	26.3807	26.0561	18	23.7907	18	26.6579	18	25.8639	24.3322	18	18
Herc1	S	4855	E9PZP8	MDNYMLSRNVDNAEGSDTDY___________	0.495097		18	18	18	18	18	18	18	18	18	18	18	18
Herc1	T	4857	E9PZP8	NYMLSRNVDNAEGSDTDY_____________	0.495097		18	18	18	18	18	18	18	18	18	18	18	18
Herc2	S	2929	Q4U2R1-2	IRAEEEDLAAVPFLASDNEEEEDDKGSTGSL	0.999999	E3 ubiquitin-protein ligase HERC2	18	24.9936	24.606	18	18	24.7862	18	18	24.8237	18	24.5654	18
Hexim1	T	29	Q8R409	QTSNCTGAAVVHEEHTSERPPSAEERVPKED	0.398296	Protein HEXIM1	18	18	18	18	18	18	18	18	18	18	18	18
Hexim1	S	30	Q8R409	TSNCTGAAVVHEEHTSERPPSAEERVPKEDS	0.398296	Protein HEXIM1	18	18	18	18	18	18	18	18	18	18	18	18
Hexim1	S	35	Q8R409	GAAVVHEEHTSERPPSAEERVPKEDSRWQSR	0.692632	Protein HEXIM1	26.3037	18	18	18	18	18	18	26.9008	18	18	18	18
Hexim1	S	98	Q8R409	SSLEKGEKGQNGEDLSTGGASPSAEGEPMSE	0.38331	Protein HEXIM1	18	18	18	18	18	18	18	18	18	18	18	18
Hexim1	T	99	Q8R409	SLEKGEKGQNGEDLSTGGASPSAEGEPMSES	0.38331	Protein HEXIM1	18	18	18	18	18	18	18	18	18	18	18	18
Hexim1	S	103	Q8R409	GEKGQNGEDLSTGGASPSAEGEPMSESLVQP	0.249955	Protein HEXIM1	18	18	18	18	18	18	18	18	18	18	18	18
Hexim1	S	105	Q8R409	KGQNGEDLSTGGASPSAEGEPMSESLVQPGH	0.249955	Protein HEXIM1	18	18	18	18	18	18	18	18	18	18	18	18
Hexim2	S	52	A2AB66	DFGGSQLLPSGQEIQSEDEGTVPAGDGSSCN	0.505173	Protein HEXIM2	18	18	18	18	18	18	18	18	18	18	25.3695	18
Hexim2	T	57	A2AB66	QLLPSGQEIQSEDEGTVPAGDGSSCNIRGSR	0.487471	Protein HEXIM2	18	18	18	18	18	18	18	18	18	18	18	18
Hgsnat	S	206	Q3UDW8-2	IASRETDRLINSELGSPSRADPLSADYQPET	0.996346	Heparan-alpha-glucosaminide N-acetyltransferase	24.9383	25.4037	25.6025	25.1187	25.1003	25.4866	24.8446	25.2833	25.9145	24.9819	25.4234	24.5369
Hid1	T	590	Q8R1F6-2	KALQRRRRTPEPLSRTGSQEGTSMEGSRPAA	0.863143	Protein HID1	18	18	28.1179	18	27.4546	27.938	27.3466	18	18	18	18	18
Hid1	S	592	Q8R1F6-2	LQRRRRTPEPLSRTGSQEGTSMEGSRPAAPA	0.960369	Protein HID1	25.8241	26.2621	25.9585	24.6585	18	18	25.888	26.3909	25.8484	18	25.9678	26.0102
Hid1	T	596	Q8R1F6-2	RRTPEPLSRTGSQEGTSMEGSRPAAPAEPGT	0.237198	Protein HID1	18	18	18	18	18	18	18	18	18	18	18	18
Hid1	S	597	Q8R1F6-2	RTPEPLSRTGSQEGTSMEGSRPAAPAEPGTL	0.350436	Protein HID1	18	18	18	18	18	18	18	18	18	18	18	18
Hint1	S	45	B0R1E3	KIIFEDDRCLAFHDISPQAPTHFLVIPKKHI	0.998056	Histidine triad nucleotide-binding protein 1	26.0249	26.8582	26.222	26.3921	26.7252	26.6819	26.0949	26.3934	26.9427	26.2479	26.7001	25.3651
Hira	T	375	Q61666-3	YQRRQQQQQLDQKNATTRETSSASSVTGVVN	1	Protein HIRA	18	18	18	18	18	18	18	18	18	18	18	18
Hira	T	376	Q61666-3	QRRQQQQQLDQKNATTRETSSASSVTGVVNG	1	Protein HIRA	18	18	18	18	18	18	18	18	18	18	18	18
Hirip3	S	74	D3YWU7	TKKTCLRRALKKAVESTDEDHQTDLDAKMGL	0.499942	HIRA-interacting protein 3	23.8251	18	18	18	18	18	18	18	18	18	18	18
Hirip3	T	75	D3YWU7	KKTCLRRALKKAVESTDEDHQTDLDAKMGLE	0.499942	HIRA-interacting protein 3	23.8251	18	18	18	18	18	18	18	18	18	18	18
Hist1h1b	S	2	P43276	______________MSETAPAETAAPAPVEK	0.88919	Histone H1.5	24.8941	24.8686	24.9975	24.7537	24.0711	24.7612	18	23.9284	24.6514	24.5111	24.6388	25.148
Hist1h1b	T	4	P43276	____________MSETAPAETAAPAPVEKSP	0.49999	Histone H1.5	18	18	18	18	18	18	18	23.9284	18	18	18	18
Hist1h1b	S	18	P43276	ETAPAETAAPAPVEKSPAKKKTTKKAGAAKR	0.999998	Histone H1.5	25.3688	25.5381	25.2295	25.1112	24.4716	25.1154	24.5243	25.1456	25.1681	24.7594	25.6938	25.3216
Hist1h1c	S	2	P15864	______________MSEAAPAAPAAAPPAEK	1	Histone H1.2	18	18	18	18	18	18	18	18	18	18	18	18
Hist1h1d	S	2	P43277	______________MSETAPAAPAAPAPVEK	0.902142	Histone H1.3	25.4697	25.3737	25.481	25.2024	24.6128	25.1194	24.856	24.9784	25.4393	24.6713	25.0305	25.6294
Hist1h1e	S	2	P43274	______________MSETAPAAPAAPAPAEK	0.910736	Histone H1.4	18	26.6053	27.0144	26.4744	25.8934	26.7304	26.1527	26.3264	26.3733	26.1133	26.3818	26.8107
Hist1h1e	T	18	P43274	ETAPAAPAAPAPAEKTPVKKKARKAAGGAKR	0.999992	Histone H1.4	18	18	18	18	18	18	18	18	18	18	18	18
Hist3h2ba	S	5	Q9D2U9	___________MPEPSRSTPAPKKGSKKAIT	0.516261	Histone H2B type 3-A	18	24.7466	18	18	23.8802	23.4995	18	23.0723	24.6444	24.3104	24.8403	24.6173
Hist3h2ba	S	7	Q9D2U9	_________MPEPSRSTPAPKKGSKKAITKA	0.333333	Histone H2B type 3-A	18	18	18	18	18	18	18	18	18	18	18	18
Hist3h2ba	T	8	Q9D2U9	________MPEPSRSTPAPKKGSKKAITKAQ	0.333333	Histone H2B type 3-A	18	18	18	18	18	18	18	18	18	18	18	18
Hivep2	S	942	Q3UHF7	LPPKKKRLRLADLEHSSGESSFESTGTGLSR	0.501634	Transcription factor HIVEP2	18	18	18	18	18	18	18	18	18	18	18	18
Hivep2	S	943	Q3UHF7	PPKKKRLRLADLEHSSGESSFESTGTGLSRS	0.52001	Transcription factor HIVEP2	18	18	18	18	18	18	18	18	18	18	18	18
Hivep2	S	946	Q3UHF7	KKRLRLADLEHSSGESSFESTGTGLSRSPSQ	0.547316	Transcription factor HIVEP2	24.1651	18	18	18	18	18	18	18	18	18	18	18
Hivep2	S	2413	Q3UHF7	SVDEKRVDFQSSKELSLSTEEGNEPSPEKNQ	0.999985	Transcription factor HIVEP2	18	18	18	18	18	18	18	18	18	18	18	18
Hivep2	S	2415	Q3UHF7	DEKRVDFQSSKELSLSTEEGNEPSPEKNQLH	0.928192	Transcription factor HIVEP2	18	18	18	18	18	18	18	18	18	18	18	18
Hk1	T	334	G3UVV4	FEGRITPELLTRGKFTTSDVAAIETDKEGVQ	0.37764	Hexokinase;Hexokinase-1	18	18	18	18	18	18	18	18	18	18	18	18
Hk1	T	335	G3UVV4	EGRITPELLTRGKFTTSDVAAIETDKEGVQN	0.353971	Hexokinase;Hexokinase-1	18	18	18	18	18	18	18	18	18	18	18	18
Hk1	S	336	G3UVV4	GRITPELLTRGKFTTSDVAAIETDKEGVQNA	0.353971	Hexokinase;Hexokinase-1	18	18	18	18	18	18	18	18	18	18	18	18
Hlcs	S	47	Q920N2	ASDKQVQGPPPGPEASPEAQPAQGVMEHAGQ	1	Biotin--protein ligase;Biotin--[methylmalonyl-CoA-carboxytransferase] ligase;Biotin--[propionyl-CoA-carboxylase [ATP-hydrolyzing]] ligase;Biotin--[methylcrotonoyl-CoA-carboxylase] ligase;Biotin--[acetyl-CoA-carboxylase] ligase	18	18	18	24.7562	18	18	18	24.4271	24.6993	18	24.6352	24.493
Hlcs	S	122	Q920N2	HECLELENSTIDSVRSASAENIPDLPCDHSG	0.5	Biotin--protein ligase;Biotin--[methylmalonyl-CoA-carboxytransferase] ligase;Biotin--[propionyl-CoA-carboxylase [ATP-hydrolyzing]] ligase;Biotin--[methylcrotonoyl-CoA-carboxylase] ligase;Biotin--[acetyl-CoA-carboxylase] ligase	18	18	18	18	24.2392	18	18	23.6706	23.4438	18	18	18
Hlcs	S	124	Q920N2	CLELENSTIDSVRSASAENIPDLPCDHSGVE	0.5	Biotin--protein ligase;Biotin--[methylmalonyl-CoA-carboxytransferase] ligase;Biotin--[propionyl-CoA-carboxylase [ATP-hydrolyzing]] ligase;Biotin--[methylcrotonoyl-CoA-carboxylase] ligase;Biotin--[acetyl-CoA-carboxylase] ligase	18	18	18	18	24.2392	18	18	23.6706	23.4438	18	18	18
Hmcn1	T	646	D3YXG0-2	IMCSATGYPKPKIVWTMNEMFIMGSHRYRMT	0.990448		18	25.8394	18	18	25.2213	18	18	18	18	18	27.2683	18
Hmcn1	S	2926	D3YXG0-2	ILLEDEHHKFQSDGRSLQILNAQITDTGRYV	0.999867		18	18	18	18	18	18	18	18	18	18	18	18
Hmg20a	S	99	Q9DC33-3	GGWSKGRKRKKPLRDSNAPKSPLTGYVRFMN	0.571501	High mobility group protein 20A	18	18	18	18	18	24.5427	18	18	18	18	18	18
Hmg20a	S	104	Q9DC33-3	GRKRKKPLRDSNAPKSPLTGYVRFMNERREQ	0.999698	High mobility group protein 20A	23.8267	24.01	24.1092	23.0955	18	18	23.4623	23.8598	23.7839	23.5138	23.9628	18
Hmga1	S	88	P17095-1	RGRPKKLEKEEEEGISQESSEEEQ_______	1	High mobility group protein HMG-I/HMG-Y	25.2282	24.9993	24.952	18	18	18	25.1033	25.637	24.8398	18	24.4393	24.3492
Hmga1	S	91	P17095-1	PKKLEKEEEEGISQESSEEEQ__________	1	High mobility group protein HMG-I/HMG-Y	28.5761	28.4396	28.5586	26.7661	25.6937	27.6628	28.107	29.0773	28.6651	26.9167	28.4847	28.7181
Hmga1	S	92	P17095-1	KKLEKEEEEGISQESSEEEQ___________	1	High mobility group protein HMG-I/HMG-Y	28.3805	28.4396	29.6748	26.7661	25.6937	28.4584	28.9838	29.0773	29.5909	28.4027	29.5838	28.3876
Hmgcs1	S	476	Q8JZK9	KHRRTYARRPFTNDHSLDEGMGLVHSNTATE	0.867266	Hydroxymethylglutaryl-CoA synthase, cytoplasmic	24.8295	24.6808	24.0642	23.9908	18	24.5274	24.6259	18	24.5219	18	25.1138	25.0594
Hmgcs1	S	486	Q8JZK9	FTNDHSLDEGMGLVHSNTATEHIPSPAKKVP	0.773211	Hydroxymethylglutaryl-CoA synthase, cytoplasmic	18	18	18	18	18	18	18	18	18	18	18	18
Hmgcs1	T	488	Q8JZK9	NDHSLDEGMGLVHSNTATEHIPSPAKKVPRL	0.275823	Hydroxymethylglutaryl-CoA synthase, cytoplasmic	18	18	18	18	18	18	18	18	18	18	18	18
Hmgcs1	T	490	Q8JZK9	HSLDEGMGLVHSNTATEHIPSPAKKVPRLPA	0.745261	Hydroxymethylglutaryl-CoA synthase, cytoplasmic	18	18	18	27.3639	18	18	18	18	18	18	18	18
Hmgcs1	S	495	Q8JZK9	GMGLVHSNTATEHIPSPAKKVPRLPATSAES	0.99909	Hydroxymethylglutaryl-CoA synthase, cytoplasmic	24.675	18	25.0345	23.9908	25.5598	26.2236	25.0657	25.7478	18	24.8141	25.2388	24.2603
Hmgn1	T	60	D3Z607	KRGAKGKQADVADQQTTELPAENGETENQSP	0.696772	Non-histone chromosomal protein HMG-14	18	18	18	18	18	18	18	18	25.1622	18	18	18
Hmgn1	T	61	D3Z607	RGAKGKQADVADQQTTELPAENGETENQSPA	0.586781	Non-histone chromosomal protein HMG-14	18	18	18	18	24.5512	25.9871	18	25.3989	18	18	18	18
Hmgn1	T	70	D3Z607	VADQQTTELPAENGETENQSPASEEEKEAKS	0.625926	Non-histone chromosomal protein HMG-14	18	18	18	25.0525	18	18	18	18	18	18	18	18
Hmgn1	S	74	D3Z607	QTTELPAENGETENQSPASEEEKEAKSD___	0.993606	Non-histone chromosomal protein HMG-14	18	25.1802	25.5098	18	18	24.6531	25.0178	25.1187	18	23.7332	18	25.7473
Hmgn1	S	77	D3Z607	ELPAENGETENQSPASEEEKEAKSD______	0.999775	Non-histone chromosomal protein HMG-14	26.403	26.7706	26.6284	24.8488	25.6455	26.3292	26.2847	26.4361	26.1315	25.2494	18	25.6267
Hmgn1	S	85	D3Z607	TENQSPASEEEKEAKSD______________	0.961824	Non-histone chromosomal protein HMG-14	18	24.5005	18	18	18	18	23.6109	23.9255	18	18	18	18
Hmgn5	S	376	Q9JL35	DRKEEGEQEVAVDEGSDENKVEAEEEGAENK	1	High mobility group nucleosome-binding domain-containing protein 5	18	18	18	18	18	18	18	18	18	18	18	18
Hmha1	S	577	G3X9Q3	VSNNSWSPIMRTRKGSFNPGDASGPEAAGSP	0.99999	Minor histocompatibility protein HA-1	25.5891	25.613	26.0291	25.336	25.5604	26.4973	25.8037	25.6521	25.8522	25.7104	25.9088	25.3163
Hn1	S	85	P97825	SSGGREDSESPGTQRSNSSEASSGDFLDLKG	0.599758	Hematological and neurological expressed 1 protein;Hematological and neurological expressed 1 protein, N-terminally processed	18	18	18	26.2589	18	18	18	18	18	18	18	18
Hn1	S	87	P97825	GGREDSESPGTQRSNSSEASSGDFLDLKGEG	0.996326	Hematological and neurological expressed 1 protein;Hematological and neurological expressed 1 protein, N-terminally processed	26.4782	25.9537	26.3788	18	25.8497	27.044	25.7364	26.3115	26.3789	25.9705	26.1645	26.11
Hnrnpa1	S	2	P49312;Q5EBP8	______________MSKSESPKEPEQLRKLF	0.999873	Heterogeneous nuclear ribonucleoprotein A1;Heterogeneous nuclear ribonucleoprotein A1, N-terminally processed	28.1854	27.6732	27.8794	26.7367	26.1498	27.2983	27.1109	23.5484	27.9672	26.7222	27.6842	27.4046
Hnrnpa1	S	4	P49312;Q5EBP8	____________MSKSESPKEPEQLRKLFIG	0.905567	Heterogeneous nuclear ribonucleoprotein A1;Heterogeneous nuclear ribonucleoprotein A1, N-terminally processed	18	27.6028	27.3664	18	18	28.6344	26.4692	18	18	26.642	27.3234	18
Hnrnpa1	S	6	P49312;Q5EBP8	__________MSKSESPKEPEQLRKLFIGGL	1	Heterogeneous nuclear ribonucleoprotein A1;Heterogeneous nuclear ribonucleoprotein A1, N-terminally processed	29.2672	28.8407	28.9296	27.8502	27.9346	28.5756	28.2059	28.9349	29.2547	27.839	28.7677	28.6001
Hnrnpa1	S	257	Q5EBP8	DGYNGFGNDGGYGGGSPGYSGGSRGYGSGGQ	0.997645		24.7525	26.1853	25.8103	25.803	25.009	26.1168	25.3173	25.7275	25.623	25.6517	25.9671	25.7489
Hnrnpa2b1	Y	232	O88569-2	GGSDGYGSGRGFGDGYNGYGGGPGGGNFGGS	0.998926	Heterogeneous nuclear ribonucleoproteins A2/B1	18	18	18	18	18	18	18	18	18	18	18	25.7064
Hnrnpa2b1	Y	235	O88569-2	DGYGSGRGFGDGYNGYGGGPGGGNFGGSPGY	0.842636	Heterogeneous nuclear ribonucleoproteins A2/B1	18	18	25.5205	18	18	18	18	18	18	18	18	18
Hnrnpa2b1	S	247	O88569-2	YNGYGGGPGGGNFGGSPGYGGGRGGYGGGGP	1	Heterogeneous nuclear ribonucleoproteins A2/B1	24.4612	25.3195	18	25.2435	25.2883	25.6106	25.2469	24.8365	18	25.3516	25.6868	18
Hnrnpa2b1	S	329	O88569-2	NMGGPYGGGNYGPGGSGGSGGYGGRSRY___	0.993361	Heterogeneous nuclear ribonucleoproteins A2/B1	24.6895	24.7938	24.7622	24.8651	24.6809	25.5531	18	24.3879	25.0518	24.9227	25.1405	25.1471
Hnrnpa2b1	S	332	O88569-2	GPYGGGNYGPGGSGGSGGYGGRSRY______	0.994335	Heterogeneous nuclear ribonucleoproteins A2/B1	24.375	25.047	25.1422	18	24.7117	18	18	18	18	18	25.5199	25.3175
Hnrnpa3;Gm6793;Gm9242	S	295	A2AL12	QSNYGPMKGGSFGGRSSGSPYGGGYGSGGGS	0.444514	Heterogeneous nuclear ribonucleoprotein A3	18	18	18	18	18	18	18	18	18	18	18	18
Hnrnpa3;Gm6793;Gm9242	S	296	A2AL12	SNYGPMKGGSFGGRSSGSPYGGGYGSGGGSG	0.444514	Heterogeneous nuclear ribonucleoprotein A3	18	18	18	18	18	18	18	18	18	18	18	18
Hnrnpa3;Gm6793;Gm9242	S	298	A2AL12	YGPMKGGSFGGRSSGSPYGGGYGSGGGSGGY	0.997741	Heterogeneous nuclear ribonucleoprotein A3	28.1987	28.4436	28.9656	27.4968	18	18	18	28.703	28.8948	18	28.4581	28.7561
Hnrnpa3;Gm6793;Gm9242	S	306	A2AL12	FGGRSSGSPYGGGYGSGGGSGGYGSRRF___	0.289891	Heterogeneous nuclear ribonucleoprotein A3	18	18	18	18	18	18	18	18	18	18	18	18
Hnrnpc	S	216	Q9Z204-2	SLEKIEKEQSKQADLSFSSPVEMKNEKSEEE	0.446395	Heterogeneous nuclear ribonucleoproteins C1/C2	18	18	18	18	18	18	18	18	18	18	18	18
Hnrnpc	S	219	Q9Z204-2	KIEKEQSKQADLSFSSPVEMKNEKSEEEQSS	0.446395	Heterogeneous nuclear ribonucleoproteins C1/C2	18	18	18	18	18	18	18	18	18	18	18	18
Hnrnpc	S	228	Q9Z204-2	ADLSFSSPVEMKNEKSEEEQSSASVKKDETN	1	Heterogeneous nuclear ribonucleoproteins C1/C2	18	27.7096	18	18	26.3565	26.4136	26.7992	27.3268	27.1862	27.1562	26.3695	26.9601
Hnrnpc	S	236	Q9Z204-2	VEMKNEKSEEEQSSASVKKDETNVKMESEAG	0.979815	Heterogeneous nuclear ribonucleoproteins C1/C2	27.2458	27.6228	27.301	26.5648	18	27.6235	26.8854	26.9496	27.878	26.77	26.9125	26.7448
Hnrnpc	S	248	Q9Z204-2	SSASVKKDETNVKMESEAGADDSAEEGDLLD	0.536041	Heterogeneous nuclear ribonucleoproteins C1/C2	18	18	18	18	18	18	18	18	18	18	18	18
Hnrnpc	S	255	Q9Z204-2	DETNVKMESEAGADDSAEEGDLLDDDDNEDR	0.995944	Heterogeneous nuclear ribonucleoproteins C1/C2	24.2541	24.8875	24.8827	24.2388	24.2506	24.5458	18	18	18	18	18	18
Hnrnpd	S	71	Q60668-3	TEGGSAEAEGAKIDASKNEEDEGHSNSSPRH	0.999977	Heterogeneous nuclear ribonucleoprotein D0	18	18	18	18	28.3202	18	18	18	28.7558	18	29.5265	18
Hnrnpd	S	80	Q60668-3	GAKIDASKNEEDEGHSNSSPRHTEAAAAQRE	0.999663	Heterogeneous nuclear ribonucleoprotein D0	28.6926	18	25.7947	27.749	27.4988	18	27.9978	18	28.1046	28.0785	28.6705	29.2233
Hnrnpd	S	82	Q60668-3	KIDASKNEEDEGHSNSSPRHTEAAAAQREEW	0.853604	Heterogeneous nuclear ribonucleoprotein D0	18	28.7179	29.1208	27.7815	28.3202	28.5831	30.0557	28.7783	18	28.5024	28.2012	29.9875
Hnrnpd	S	83	Q60668-3	IDASKNEEDEGHSNSSPRHTEAAAAQREEWK	0.955777	Heterogeneous nuclear ribonucleoprotein D0	31.3724	32.2627	24.1116	27.7815	32.1162	32.0323	30.0557	28.7783	28.7558	18	31.302	31.9827
Hnrnpdl	S	144	F6VQH5	LKGKEPPKKVFVGGLSPDTSEEQIKEYFGAF	0.990656	Heterogeneous nuclear ribonucleoprotein D-like	24.0783	23.5954	18	24.3801	18	18	23.3592	18	18	18	24.0237	18
Hnrnph2;Hnrnph1	S	104	P70333	NSVEMDWVLKHTGPNSPDTANDGFVRLRGLP	1	Heterogeneous nuclear ribonucleoprotein H2;Heterogeneous nuclear ribonucleoprotein H;Heterogeneous nuclear ribonucleoprotein H, N-terminally processed	30.2412	30.8686	30.4921	30.2373	30.5294	30.6159	30.3678	30.5176	30.7215	30.4365	30.6912	30.129
Hnrnpk	S	47	H3BLL4	LKKIIPTLEEGLQLPSPTATSQLPLESDAVE	0.304155	Heterogeneous nuclear ribonucleoprotein K	18	18	18	18	18	18	18	18	18	18	18	18
Hnrnpk	T	49	H3BLL4	KIIPTLEEGLQLPSPTATSQLPLESDAVECL	0.304155	Heterogeneous nuclear ribonucleoprotein K	18	18	18	18	18	18	18	18	18	18	18	18
Hnrnpk	T	51	H3BLL4	IPTLEEGLQLPSPTATSQLPLESDAVECLNY	0.304155	Heterogeneous nuclear ribonucleoprotein K	18	18	18	18	18	18	18	18	18	18	18	18
Hnrnpk	S	52	H3BLL4	PTLEEGLQLPSPTATSQLPLESDAVECLNYQ	0.24964	Heterogeneous nuclear ribonucleoprotein K	18	18	18	18	18	18	18	18	18	18	18	18
Hnrnpk	S	215	H3BLL4	GGRPMPPSRRDYDDMSPRRGPPPPPPGRGGR	1	Heterogeneous nuclear ribonucleoprotein K	27.4944	27.6092	26.8295	27.2296	26.4627	27.6216	27.4917	27.178	27.0065	27.1828	26.9565	27.147
Hnrnpk	S	310	H3BLL4	QGGSGYDYSYAGGRGSYGDLGGPIITTQVTI	0.999627	Heterogeneous nuclear ribonucleoprotein K	23.7129	24.6883	18	18	23.8525	24.4051	18	18	23.9964	24.2821	23.8094	23.8941
Hnrnpl	S	70	G5E924	TENAGDQHGGGGGGGSGAAGGGGGENYDDPH	0.995094	Heterogeneous nuclear ribonucleoprotein L	26.1741	26.8941	26.4012	26.0403	25.9957	26.4672	26.2565	26.3817	26.757	26.0217	18	26.4821
Hnrnpll	S	37	V9GXB6	SQAKRLKTEEGEIVYSAEESENRQEATPQAG	0.999861	Heterogeneous nuclear ribonucleoprotein L-like	23.4486	23.5796	23.1569	18	18	18	22.9643	23.5929	24.0678	22.6283	18	18
Hnrnpul1	S	95	Q8VDM6-2	RGRGYFEHREDRRGRSPQPPAEEDEDDFDDT	1	Heterogeneous nuclear ribonucleoprotein U-like protein 1	25.6198	25.2727	26.0868	24.9115	18	25.8181	25.5155	25.5553	25.5614	25.1809	25.9356	25.669
Hnrnpul1	S	619	Q8VDM6-2	PPPPQPPPQQPPPPPSYSPARNPPGASSYNK	0.610997	Heterogeneous nuclear ribonucleoprotein U-like protein 1	18	25.4868	25.404	24.9299	25.1701	18	24.7679	24.9234	25.7135	24.9325	18	25.3689
Hnrnpul1	S	621	Q8VDM6-2	PPQPPPQQPPPPPSYSPARNPPGASSYNKNS	0.568755	Heterogeneous nuclear ribonucleoprotein U-like protein 1	18	18	18	24.9299	18	18	24.7679	18	25.7135	24.9325	25.5865	18
Hnrnpul2	S	159	Q00PI9	EHDNGKGEEDGPEERSGDETPGSEAPGDKAV	0.999997	Heterogeneous nuclear ribonucleoprotein U-like protein 2	18	26.3681	26.5731	25.9604	25.7697	18	25.7584	25.8245	24.0975	26.2908	18	27.6296
Hnrnpul2	T	163	Q00PI9	GKGEEDGPEERSGDETPGSEAPGDKAVEEQG	0.929602	Heterogeneous nuclear ribonucleoprotein U-like protein 2	25.8908	24.8999	24.7392	18	18	18	24.4793	24.4833	23.3129	18	23.2743	25.0278
Hnrnpul2	S	166	Q00PI9	EEDGPEERSGDETPGSEAPGDKAVEEQGDDQ	0.999406	Heterogeneous nuclear ribonucleoprotein U-like protein 2	27.1407	24.8999	23.4501	18	18	26.7196	24.4793	24.4833	18	18	27.4293	24.3684
Hnrnpul2	S	183	Q00PI9	APGDKAVEEQGDDQDSEKSKPAGSDGERRGV	1	Heterogeneous nuclear ribonucleoprotein U-like protein 2	24.0783	26.5632	18	18	25.4106	26.4524	23.8353	26.9025	24.8069	25.9197	26.1937	26.1533
Hnrnpul2	S	186	Q00PI9	DKAVEEQGDDQDSEKSKPAGSDGERRGVKRQ	0.999798	Heterogeneous nuclear ribonucleoprotein U-like protein 2	18	26.5632	18	18	24.8028	25.7219	18	26.4889	18	25.2586	25.5297	25.7401
Hnrnpul2	S	224	Q00PI9	GRAYYEFREEAYHSRSKSPPPPEEEAKDEEE	0.513752	Heterogeneous nuclear ribonucleoprotein U-like protein 2	18	18	18	27.1752	27.8962	27.8275	24.7714	27.8451	18	18	27.6949	18
Hnrnpul2	S	226	Q00PI9	AYYEFREEAYHSRSKSPPPPEEEAKDEEEDQ	0.853225	Heterogeneous nuclear ribonucleoprotein U-like protein 2	18	29.3346	18	24.8528	18	18	24.7714	18	24.992	28.8856	29.3466	18
Hnrnpul2	T	242	Q00PI9	PPPPEEEAKDEEEDQTLVNLDTYTSDLHFQI	0.707804	Heterogeneous nuclear ribonucleoprotein U-like protein 2	18	18	18	18	18	18	24.7714	18	24.992	18	24.6466	24.1181
Homer1	S	132	E9Q0I8	LQEVEIRNKDLEGQLSDLEQRLEKSQNEQEA	1	Homer protein homolog 1	22.8183	18	18	23.417	22.9494	23.7273	18	23.7412	18	23.0401	22.9216	23.0483
Homer3	S	120	Q99JP6	KFQEVKEAARLAREKSQDGGEFTSTGLALAS	0.997469	Homer protein homolog 3	18	18	18	18	18	18	18	18	23.6025	24.2987	18	24.3835
Homer3	T	127	Q99JP6	AARLAREKSQDGGEFTSTGLALASHQVPPSP	0.246067	Homer protein homolog 3	18	18	18	18	18	18	18	18	18	18	18	18
Homer3	S	128	Q99JP6	ARLAREKSQDGGEFTSTGLALASHQVPPSPL	0.246067	Homer protein homolog 3	18	18	18	18	18	18	18	18	18	18	18	18
Homer3	T	129	Q99JP6	RLAREKSQDGGEFTSTGLALASHQVPPSPLV	0.246067	Homer protein homolog 3	18	18	18	18	18	18	18	18	18	18	18	18
Homer3	S	135	Q99JP6	SQDGGEFTSTGLALASHQVPPSPLVSTNGPG	0.327569	Homer protein homolog 3	18	18	18	18	18	18	18	18	18	18	18	18
Homer3	S	159	Q99JP6	VSTNGPGEEKLFRSQSADTPGPTERERLKKM	0.997087	Homer protein homolog 3	18	26.1707	26.5048	26.1972	26.7423	23.7489	23.6646	26.127	26.7086	26.2785	27.2845	27.5126
Homer3	S	254	Q99JP6	AVEPVRAGEKEATSQSVEQLEARVQTKDQTL	0.986398	Homer protein homolog 3	23.3769	18	18	23.3015	23.7811	18	18	18	18	18	24.2688	24.0482
Hook3	S	230	Q8BUK6	SLLAENQILMERLNQSDSIEDPNSPAGRRHL	0.938863	Protein Hook homolog 3	18	18	18	18	18	18	18	18	18	18	26.3032	25.8988
Hook3	S	238	Q8BUK6	LMERLNQSDSIEDPNSPAGRRHLQLQTQLEQ	1	Protein Hook homolog 3	26.2614	26.0147	25.9757	24.9919	18	26.0483	25.6566	25.5487	25.7982	25.2033	25.3395	18
Hook3	S	707	Q8BUK6	QSFLARQRQATSTRRSYPGHVQPATAR____	0.998434	Protein Hook homolog 3	18	22.7964	22.7671	18	18	23.6526	23.2371	18	18	22.3117	18	18
Hpca;Ncald;Hpcal1	S	175	E9PV73	NDGKLSLEEFIRGAKSDPSIVRLLQCDP___	0.999999	Neuron-specific calcium-binding protein hippocalcin;Neurocalcin-delta;Hippocalcin-like protein 1	18	24.8485	24.8766	24.7271	24.7079	24.8093	25.3455	25.6485	25.0109	24.5645	25.1263	25.0418
Hpcal4	T	146	F2Z3Z1	MVGTVIMMRMNQDGLTPQQRVDKIF______	1	Hippocalcin-like protein 4	18	18	23.8978	22.8233	22.7034	18	22.3478	23.2381	18	18	23.2784	18
Hrh1	S	344	P70174	QPKMDEQSLSTCRRISETSEDQTLVDRQSFS	0.99998	Histamine H1 receptor	25.8359	18	25.976	24.5743	24.8557	25.856	25.5337	25.2975	24.9634	24.4892	25.4415	25.7665
Hrh1	T	346	P70174	KMDEQSLSTCRRISETSEDQTLVDRQSFSRT	0.81957	Histamine H1 receptor	18	18	25.2416	24.2839	23.3099	18	18	23.7636	18	18	24.9935	24.8989
Hrh1	S	347	P70174	MDEQSLSTCRRISETSEDQTLVDRQSFSRTT	0.978109	Histamine H1 receptor	18	18	25.976	18	23.1983	25.856	25.5337	18	24.9634	24.4892	25.4415	25.7665
Hrh1	S	357	P70174	RISETSEDQTLVDRQSFSRTTDSDTSIEPGL	0.98025	Histamine H1 receptor	25.5963	24.5536	24.4825	18	24.239	25.4413	24.7716	25.2153	18	24.5704	26.1408	25.9428
Hrh1	S	359	P70174	SETSEDQTLVDRQSFSRTTDSDTSIEPGLGK	0.499959	Histamine H1 receptor	18	18	18	18	18	18	18	18	18	18	18	18
Hrh2	S	321	A0A1B0GR79	LASHNSHKTSLRLNNSLLSRSQSREGRWQEE	0.998169	Histamine H2 receptor	18	18	18	18	18	18	18	18	18	18	18	18
Hrh3	S	302	E9Q292	GEAGLGGGSGGGAAASPTSSSGSSSRGTERP	0.823455	Histamine H3 receptor	24.1493	18	24.7973	24.411	18	18	18	24.8754	18	18	24.8841	18
Hrh3	S	324	E9Q292	SSSRGTERPRSLKRGSKPSASSASLEKRMKM	0.983923	Histamine H3 receptor	23.9843	18	18	18	18	18	18	18	18	18	18	18
Hrh3	S	330	E9Q292	ERPRSLKRGSKPSASSASLEKRMKMVSQSIT	0.565259	Histamine H3 receptor	23.9843	18	18	18	18	18	18	18	18	18	18	18
Hrh3	S	439	E9Q292	TKLLCPQKLKVQPHGSLEQCWKKMEEKKTSS	1	Histamine H3 receptor	18	25.3094	25.0281	24.2043	18	25.6143	25.2203	24.3218	24.6796	24.9501	25.2444	18
Hsf1	S	303	P38532-2	PLSSSTLVRVKQEPPSPPHSPRVLEASPGRP	1	Heat shock factor protein 1	25.5414	25.0594	26.5347	24.0573	24.4382	24.5817	26.1378	26.8912	26.2412	25.7278	24.5684	26.5453
Hsf1	S	307	P38532-2	STLVRVKQEPPSPPHSPRVLEASPGRPSSMD	1	Heat shock factor protein 1	25.1617	18	25.914	18	18	18	25.5455	26.6417	25.4752	25.2032	18	26.1661
Hsp90aa1	S	231	P07901	YPITLFVEKERDKEVSDDEAEEKEEKEEEKE	1	Heat shock protein HSP 90-alpha	27.0723	28.6516	28.6814	27.6987	28.0822	27.8926	27.2904	29.1678	30.4651	27.4951	28.2124	26.8125
Hsp90aa1	S	252	P07901	EKEEKEEEKEKEEKESDDKPEIEDVGSDEEE	0.908893	Heat shock protein HSP 90-alpha	18	18	18	18	29.8994	18	18	18	18	18	30.214	18
Hsp90aa1	S	263	P07901	EEKESDDKPEIEDVGSDEEEEEKKDGDKKKK	1	Heat shock protein HSP 90-alpha	32.2536	32.5547	32.6931	31.1422	31.8268	32.094	31.4716	32.8113	33.1219	31.3031	32.3977	31.601
Hsp90ab1	S	226	P11499	YPITLYLEKEREKEISDDEAEEEKGEKEEED	1	Heat shock protein HSP 90-beta	23.7051	25.0118	25.0709	24.4063	24.123	24.9473	18	25.0261	26.1297	24.6207	24.9313	24.5683
Hsp90ab1	S	255	P11499	EDKEDEEKPKIEDVGSDEEDDSGKDKKKKTK	1	Heat shock protein HSP 90-beta	30.1903	30.4645	30.8814	30.403	30.1917	30.4791	29.858	30.7548	31.684	30.292	30.7685	30.2173
Hsp90ab1	S	261	P11499	EKPKIEDVGSDEEDDSGKDKKKKTKKIKEKY	1	Heat shock protein HSP 90-beta	28.0483	28.0318	28.7374	27.9949	27.5515	27.939	27.6944	28.1161	29.1978	27.8269	28.1833	28.5756
Hsp90ab1	T	446	P11499	EAFSKNLKLGIHEDSTNRRRLSELLRYHTSQ	0.592659	Heat shock protein HSP 90-beta	18	23.9131	23.0291	22.7565	23.61	22.6493	18	23.7236	23.8159	23.4539	23.5663	23.6421
Hspa12a	T	16	Q8K0U4	MADKEAGGGDAGPRETAPTSTYSSPARSLGD	0.999405	Heat shock 70 kDa protein 12A	24.6322	24.5778	25.2381	24.3383	22.6689	24.9118	25.1671	25.1306	18	18	24.9393	18
Hspa12a	S	23	Q8K0U4	GGDAGPRETAPTSTYSSPARSLGDTGITPLS	0.659607	Heat shock 70 kDa protein 12A	18	18	18	18	18	29.0023	18	18	18	18	18	18
Hspa12a	S	24	Q8K0U4	GDAGPRETAPTSTYSSPARSLGDTGITPLSP	0.99761	Heat shock 70 kDa protein 12A	29.1861	28.8249	28.2964	28.6853	28.6	24.9118	29.2412	29.1425	28.605	28.6296	29.1903	28.6445
Hspa12a	T	629	Q8K0U4	TDPGVKKCGTLRLDLTGSGGTAVPARREIQT	0.739777	Heat shock 70 kDa protein 12A	18	18	18	18	26.078	18	18	18	26.052	18	18	18
Hspa12a	S	631	Q8K0U4	PGVKKCGTLRLDLTGSGGTAVPARREIQTIM	0.996345	Heat shock 70 kDa protein 12A	25.7129	25.9835	18	25.8643	18	26.622	25.7132	26.0478	18	25.9947	26.0058	25.2745
Hspa12a;Hspa12b	S	441	Q8K0U4;Q9CZJ2	VEHALRKSNVDFVKWSSQGMLRMSPDAMNAL;VETALRRSSVNLVKWSSQGMLRMSCEAMNEL	0.5	Heat shock 70 kDa protein 12A;Heat shock 70 kDa protein 12B	18	18	18	18	18	18	18	18	18	18	18	18
Hspa12a;Hspa12b	S	442	Q8K0U4;Q9CZJ2	EHALRKSNVDFVKWSSQGMLRMSPDAMNALF;ETALRRSSVNLVKWSSQGMLRMSCEAMNELF	0.989773	Heat shock 70 kDa protein 12A;Heat shock 70 kDa protein 12B	18	18	18	18	18	22.0294	22.0984	18	18	18	18	18
Hspa12b	S	25	Q9CZJ2	QGLYISSSPERSPVPSPPGSPRTQESCGIAP	0.99373	Heat shock 70 kDa protein 12B	18	18	18	18	18	18	18	18	18	18	18	18
Hspa12b	S	35	Q9CZJ2	RSPVPSPPGSPRTQESCGIAPLTPSQSPKPE	0.879145	Heat shock 70 kDa protein 12B	18	24.4207	18	18	18	18	23.8705	24.247	18	18	18	24.384
Hspa12b	T	42	Q9CZJ2	PGSPRTQESCGIAPLTPSQSPKPEARALQQA	0.975355	Heat shock 70 kDa protein 12B	26.9901	26.7675	18	25.3221	25.2576	26.5776	18	26.6435	26.3241	25.5224	26.4632	26.8696
Hspa12b	S	44	Q9CZJ2	SPRTQESCGIAPLTPSQSPKPEARALQQASF	0.604567	Heat shock 70 kDa protein 12B	18	18	18	18	18	18	18	18	18	18	18	18
Hspa12b	S	46	Q9CZJ2	RTQESCGIAPLTPSQSPKPEARALQQASFSV	0.999085	Heat shock 70 kDa protein 12B	26.9901	26.7675	18	25.3221	25.2576	26.5776	26.6061	26.6435	26.3241	25.5224	26.4632	26.8696
Hspa12b	S	276	Q9CZJ2	LSSRTAGRGRLGERRSIDSSFRHAREQLRRS	1	Heat shock 70 kDa protein 12B	22.3919	23.3527	23.3632	24.4779	24.4263	23.0795	23.4959	22.9914	25.2002	24.8411	23.4434	24.9944
Hspa12b	S	279	Q9CZJ2	RTAGRGRLGERRSIDSSFRHAREQLRRSRHS	0.575097	Heat shock 70 kDa protein 12B	18	18	18	18	18	18	18	22.9914	18	18	18	18
Hspa12b	S	280	Q9CZJ2	TAGRGRLGERRSIDSSFRHAREQLRRSRHSR	0.976357	Heat shock 70 kDa protein 12B	22.3919	23.3527	23.3632	22.4583	18	23.0795	23.4959	18	23.1672	22.6487	23.4434	23.0127
Hspa12b	S	434	Q9CZJ2	RKQRGHNVETALRRSSVNLVKWSSQGMLRMS	0.918264	Heat shock 70 kDa protein 12B	18	22.5245	22.3248	22.3234	22.3379	20.5798	22.4887	22.9425	22.6819	22.604	22.7883	22.3661
Hspa4	S	493	Q3U2G2	VKVKVRVNVHGIFSVSSAALVEVHKSEESEE	0.3106	Heat shock 70 kDa protein 4	18	18	18	18	18	18	18	18	18	18	18	18
Hspa4	S	494	Q3U2G2	KVKVRVNVHGIFSVSSAALVEVHKSEESEEP	0.353547	Heat shock 70 kDa protein 4	18	18	18	18	18	18	18	18	18	18	18	18
Hspa4	S	503	Q3U2G2	GIFSVSSAALVEVHKSEESEEPMETDQNAKE	0.498839	Heat shock 70 kDa protein 4	18	18	18	18	18	18	18	18	18	18	18	18
Hspa4	S	506	Q3U2G2	SVSSAALVEVHKSEESEEPMETDQNAKEEEK	0.498839	Heat shock 70 kDa protein 4	18	18	18	18	18	18	18	18	18	18	18	18
Hspa4	T	531	Q3U2G2	AKEEEKMQVDQEEPHTEEQQQQPQTPAENKA	0.601289	Heat shock 70 kDa protein 4	18	18	18	18	18	28.3289	18	28.7068	18	18	18	28.2807
Hspa4	T	540	Q3U2G2	DQEEPHTEEQQQQPQTPAENKAESEEMETSQ	1	Heat shock 70 kDa protein 4	29.2774	30.0097	29.694	30.1185	29.691	30.7311	29.8797	29.8007	29.8177	30.1713	27.0634	30.6298
Hspa4	S	548	Q3U2G2	EQQQQPQTPAENKAESEEMETSQAGSKDKKT	0.996069	Heat shock 70 kDa protein 4	18	18	18	18	18	18	26.3464	18	18	18	18	18
Hspa4	S	817	Q3U2G2	AEQNGPVDGQGDNPGSQAAEHGADTAVPSDG	0.998135	Heat shock 70 kDa protein 4	18	18	18	23.4205	24.2204	24.5875	23.7521	18	18	23.5601	24.2303	23.8885
Hspa4l	S	53	P48722-2	NVRNTIHGFKKLHGRSFDDPIVQTERIRLPY	1	Heat shock 70 kDa protein 4L	28.2355	28.0947	28.1706	27.5491	27.392	27.9659	27.6992	27.8373	28.1861	27.4686	28.1504	27.4694
Hspa4l	T	524	P48722-2	VDQEEGGHQKCHAEHTPEEEIDHTGAKAKAP	1	Heat shock 70 kDa protein 4L	29.4385	30.9012	30.693	30.2921	30.0002	30.5714	30.4482	31.2907	30.9422	30.2852	30.3838	29.9647
Hspa4l	T	572	P48722-2	KSIDLPIQSSLYRQLTQDLLNSYIENEGKMI	1	Heat shock 70 kDa protein 4L	23.4486	24.0552	23.4345	23.5886	23.543	24.2051	23.9908	24.3896	24.3661	23.7488	24.2049	18
Hspa4l	S	793	P48722-2	KAKTGSEHNGPMDGQSGSETSPDPPKGSSQH	0.249975	Heat shock 70 kDa protein 4L	18	18	18	18	18	18	18	18	18	18	18	18
Hspa4l	S	795	P48722-2	KTGSEHNGPMDGQSGSETSPDPPKGSSQHTD	0.325519	Heat shock 70 kDa protein 4L	18	18	18	18	18	18	18	18	18	18	18	18
Hspa4l	T	797	P48722-2	GSEHNGPMDGQSGSETSPDPPKGSSQHTDSG	0.249975	Heat shock 70 kDa protein 4L	18	18	18	18	18	18	18	18	18	18	18	18
Hspa4l	S	798	P48722-2	SEHNGPMDGQSGSETSPDPPKGSSQHTDSGE	0.641307	Heat shock 70 kDa protein 4L	18	23.7879	18	18	18	18	18	18	18	18	18	18
Hspa5	S	650	P20029	LYGSGGPPPTGEEDTSEKDEL__________	0.545828	78 kDa glucose-regulated protein	18	18	18	18	18	18	18	18	18	18	18	18
Hspa8	S	2	Q504P4	______________MSKGPAVGIDLGTTYSC	0.998703	Heat shock cognate 71 kDa protein	18	24.6611	18	18	24.9792	24.4478	24.6805	24.6493	18	24.3553	24.172	18
Hspa8	S	492	Q504P4	GKENKITITNDKGRLSKEDIERMVQEAEKYK	1	Heat shock cognate 71 kDa protein	24.2105	25.527	25.4094	24.4248	25.2267	24.6416	24.9629	25.6484	25.5048	24.4298	25.3668	25.0506
Hspb1	S	15	D3YZ06	_MTERRVPFSLLRSPSWEPFRDWYPAHSRLF	0.974693	Heat shock protein beta-1	18	24.1785	24.1541	18	18	18	23.5126	23.626	23.0864	18	18	18
Hspb1	S	86	D3YZ06	TLAAPAFSRALNRQLSSGVSEIRQTADRWRV	0.999569	Heat shock protein beta-1	25.4463	26.1888	25.966	25.2533	25.3791	25.7277	18	18	26.2755	25.5276	25.8415	24.5705
Hspbp1	S	348	Q99P31	QEELEFCEKLLQTCFSSPTDDSMDR______	0.500174	Hsp70-binding protein 1	18	18	18	18	18	18	18	18	18	18	18	18
Hspbp1	S	349	Q99P31	EELEFCEKLLQTCFSSPTDDSMDR_______	0.981805	Hsp70-binding protein 1	25.0417	26.0116	26.3473	25.7829	25.3689	26.0541	25.6458	26.0445	26.1294	25.5549	25.9654	25.1724
Hsph1	S	65	E9Q0U7	VAAKNQQITHANNTVSSFKRFHGRAFNDPFI	0.581127	Heat shock protein 105 kDa	18	23.6552	23.9946	18	23.2536	18	18	18	18	18	18	18
Hsph1	T	462	E9Q0U7	GIFTISTASMVEKVPTEEEDGSSLEADMECP	0.996824	Heat shock protein 105 kDa	18	18	18	18	18	24.8463	18	18	18	18	18	18
Hsph1	S	468	E9Q0U7	TASMVEKVPTEEEDGSSLEADMECPNQRPTE	0.965711	Heat shock protein 105 kDa	18	18	18	18	18	18	18	24.728	18	18	18	18
Hsph1	S	469	E9Q0U7	ASMVEKVPTEEEDGSSLEADMECPNQRPTES	0.965711	Heat shock protein 105 kDa	18	23.7569	18	18	18	18	18	24.728	18	18	18	18
Hsph1	T	500	E9Q0U7	SDVDKNIQQDNSEAGTQPQVQTDGQQTSQSP	0.329241	Heat shock protein 105 kDa	18	18	18	18	18	18	18	18	18	18	18	18
Hsph1	S	514	E9Q0U7	GTQPQVQTDGQQTSQSPPSPELTSEESKTPD	0.366699	Heat shock protein 105 kDa	18	18	18	18	18	18	18	18	18	18	18	18
Hsph1	S	517	E9Q0U7	PQVQTDGQQTSQSPPSPELTSEESKTPDADK	0.926308	Heat shock protein 105 kDa	25.0955	26.3824	26.2967	18	26.118	27.0535	25.2422	18	26.5728	18	26.6146	25.9402
Hsph1	S	769	E9Q0U7	NVCEPVVTQPKPKIESPKLERTPNGPNIDKK	1	Heat shock protein 105 kDa	29.5908	29.5605	29.3253	28.7633	29.1189	29.4946	29.1338	29.8673	29.5529	29.3047	29.6597	28.8695
Htatsf1	S	408	Q8BGC0	ERPGPSRMRHFSEHPSMSNMKAQEATTGMAF	0.969256	HIV Tat-specific factor 1 homolog	23.593	23.478	18	18	24.7594	24.4739	23.1856	23.2412	22.7772	24.8099	24.5838	25.441
Htatsf1	S	441	Q8BGC0	TIDENKFEKAEEGGESEGDASEKDAKEGGSD	1	HIV Tat-specific factor 1 homolog	25.4252	18	18	18	18	18	18	18	18	18	18	18
Htatsf1	S	446	Q8BGC0	KFEKAEEGGESEGDASEKDAKEGGSDGDHPE	1	HIV Tat-specific factor 1 homolog	24.0355	18	18	18	18	18	18	18	18	18	18	18
Htatsf1	S	455	Q8BGC0	ESEGDASEKDAKEGGSDGDHPEREGGEGCSK	1	HIV Tat-specific factor 1 homolog	24.0355	18	18	18	18	18	18	18	18	18	18	18
Htatsf1	S	613	Q8BGC0	SEFDEGSERVLDEEGSEREFEEDSDEKEEEG	1	HIV Tat-specific factor 1 homolog	24.7896	18	18	18	18	18	18	18	18	18	18	18
Htatsf1	S	621	Q8BGC0	RVLDEEGSEREFEEDSDEKEEEGDDDEEEVV	1	HIV Tat-specific factor 1 homolog	24.7896	18	18	18	18	18	18	18	18	18	18	18
Htatsf1	S	645	Q8BGC0	DDEEEVVYERVFDDDSDDIEEEEEADEKECE	1	HIV Tat-specific factor 1 homolog	26.3859	27.0505	26.6074	18	18	18	18	18	27.2533	18	18	18
Htatsf1	S	724	Q8BGC0	LFDEEEGPNEKLFDDSDERGTVGNVKEDGSQ	0.906027	HIV Tat-specific factor 1 homolog	23.4531	23.6532	23.7786	23.3499	23.2513	18	18	23.9745	23.7782	23.2396	18	18
Htatsf1	T	729	Q8BGC0	EGPNEKLFDDSDERGTVGNVKEDGSQSTDSS	0.918988	HIV Tat-specific factor 1 homolog	18	18	18	18	18	23.769	18	18	18	18	23.5684	18
Htr2a	S	298	P35363	FLPQSSLSSEKLFQRSIHREPGSYAGRRTMQ	1	5-hydroxytryptamine receptor 2A	25.3825	26.179	25.6443	25.5117	25.816	26.1535	26.3331	25.9627	25.8436	18	26.0396	26.2312
Htt	S	397	G3X9H5	GQLTLVQEEARGRGRSGSIVELLAGGGSSCS	0.5	Huntingtin	24.9422	24.9326	25.0994	24.8508	24.8116	25.3426	24.787	18	18	18	24.9635	18
Htt	S	399	G3X9H5	LTLVQEEARGRGRSGSIVELLAGGGSSCSPV	0.670977	Huntingtin	26.2455	25.7759	25.0994	24.8508	24.8116	26.5428	25.7477	24.6899	23.8662	18	26.3389	25.8027
Htt	S	409	G3X9H5	RGRSGSIVELLAGGGSSCSPVLSRKQKGKVL	0.399263	Huntingtin	18	18	18	18	18	18	18	18	18	18	18	18
Htt	S	410	G3X9H5	GRSGSIVELLAGGGSSCSPVLSRKQKGKVLL	0.619905	Huntingtin	18	18	18	18	18	18	18	18	18	18	18	18
Htt	S	412	G3X9H5	SGSIVELLAGGGSSCSPVLSRKQKGKVLLGE	0.971521	Huntingtin	25.496	18	18	18	18	25.7186	18	24.6899	18	18	25.6364	25.8027
Htt	S	638	G3X9H5	SSIDKYVTRDEVAEASDPESKPCRIKGDIGQ	0.987751	Huntingtin	22.833	18	18	18	18	18	18	18	18	18	18	18
Htt	S	1180	G3X9H5	KGKEKEPGEQASTPMSPKKVGEASAASRQSD	0.99575	Huntingtin	23.7868	18	22.9638	24.174	23.6722	24.4418	23.4239	23.7029	23.585	23.8241	18	18
Htt	S	1848	G3X9H5	EVQQTPKRHSLSCTKSLNPQKSGEEEDSGSA	0.995843	Huntingtin	18	24.0823	24.6026	22.9275	23.4482	18	18	18	18	23.6086	18	18
Htt	S	1854	G3X9H5	KRHSLSCTKSLNPQKSGEEEDSGSAAQLGMC	0.999957	Huntingtin	27.3917	27.3057	27.5063	26.39	26.9054	27.9771	27.2371	27.2627	26.9931	26.9611	27.4285	27.9866
Huwe1	S	1368	A2AFQ0	LTHPPPIIGGVVRDLSMSEEDQMMRAIAMSL	0.999889	E3 ubiquitin-protein ligase HUWE1	18	18	18	18	18	18	18	18	18	18	18	18
Huwe1	S	1395	A2AFQ0	AMSLGQDIPMDQRAESPEEVACRKEEEERKA	1	E3 ubiquitin-protein ligase HUWE1	26.4213	26.2758	26.4737	25.7994	25.7912	26.4551	26.1783	26.7158	26.7842	25.991	26.3583	25.9887
Huwe1	T	1905	A2AFQ0	NCCIRIALPAPRGSGTASDDEFENLRIKGPN	0.788895	E3 ubiquitin-protein ligase HUWE1	18	18	18	27.1807	18	18	18	27.4413	18	18	18	18
Huwe1	S	1907	A2AFQ0	CIRIALPAPRGSGTASDDEFENLRIKGPNAV	0.999934	E3 ubiquitin-protein ligase HUWE1	27.0161	27.6793	27.4273	18	27.2524	27.7876	27.4822	18	27.405	26.9565	27.5338	27.3053
Huwe1	S	2363	A2AFQ0	ELEDLIDELLERDGGSGNSTIIVSRSGEDES	0.999977	E3 ubiquitin-protein ligase HUWE1	24.4308	18	18	24.5094	24.5245	24.7067	18	18	18	24.5964	18	24.7284
Huwe1	S	2911	A2AFQ0	SVVAEVQGRPDVSRESNQPPEDSSPPASSES	0.742772	E3 ubiquitin-protein ligase HUWE1	18	18	18	18	18	18	18	18	18	24.9654	18	18
Huwe1	S	2918	A2AFQ0	GRPDVSRESNQPPEDSSPPASSESSSTRDSA	0.55088	E3 ubiquitin-protein ligase HUWE1	18	18	18	18	24.7182	18	18	18	18	18	18	18
Huwe1	S	2919	A2AFQ0	RPDVSRESNQPPEDSSPPASSESSSTRDSAV	0.981629	E3 ubiquitin-protein ligase HUWE1	24.2743	24.8646	18	24.134	24.9802	24.4857	24.9961	25.2476	25.6235	18	24.7145	25.1077
Huwe1	T	3662	A2AFQ0	LREYNLEQQRRAQCETLSPDGLPEEQPQTTK	0.611635	E3 ubiquitin-protein ligase HUWE1	25.6418	26.5198	26.4566	26.4789	26.745	26.9351	26.3105	25.8961	26.4991	26.3089	26.2656	26.049
Huwe1	S	3664	A2AFQ0	EYNLEQQRRAQCETLSPDGLPEEQPQTTKLK	0.999921	E3 ubiquitin-protein ligase HUWE1	24.9644	25.6447	25.738	25.3723	18	26.3927	25.6537	25.3962	25.8414	25.6109	25.6487	25.4824
Huwe1	S	3811	A2AFQ0	SESSNQSETSVRREESPMDVDQPSPSAQDTQ	0.997189	E3 ubiquitin-protein ligase HUWE1	18	18	18	18	18	18	18	18	18	18	18	18
Huwe1	S	3819	A2AFQ0	TSVRREESPMDVDQPSPSAQDTQSIVISDGT	0.806153	E3 ubiquitin-protein ligase HUWE1	26.2944	18	26.1136	18	25.8638	18	18	18	26.3845	18	18	18
Huwe1	S	3821	A2AFQ0	VRREESPMDVDQPSPSAQDTQSIVISDGTPQ	0.499909	E3 ubiquitin-protein ligase HUWE1	18	18	18	18	18	18	18	25.1253	18	18	25.0323	18
Huwe1	T	3825	A2AFQ0	ESPMDVDQPSPSAQDTQSIVISDGTPQGEKE	0.313005	E3 ubiquitin-protein ligase HUWE1	18	18	18	18	18	18	18	18	18	18	18	18
Huwe1	S	3827	A2AFQ0	PMDVDQPSPSAQDTQSIVISDGTPQGEKEKE	0.281105	E3 ubiquitin-protein ligase HUWE1	18	18	18	18	18	18	18	18	18	18	18	18
Hyls1	T	87	A0A0R4J1K7	PGKRPALPMHLHFPHTASRVTSSTVSETSQK	0.5	Hydrolethalus syndrome protein 1 homolog	18	18	18	18	18	18	18	18	18	18	18	18
Hyls1	S	89	A0A0R4J1K7	KRPALPMHLHFPHTASRVTSSTVSETSQKCR	0.5	Hydrolethalus syndrome protein 1 homolog	18	18	18	18	18	18	18	18	18	18	18	18
Ibtk	S	945	Q6ZPR6-2	SEGSYAGVASPRDLQSPDFTAGFHSDKVEGK	0.999793	Inhibitor of Bruton tyrosine kinase	23.4744	23.8867	23.9001	23.893	24.0817	24.4568	23.6777	24.4296	24.0067	24.0083	23.8076	23.5161
Id2	S	14	P41136	__MKAFSPVRSVRKNSLSDHSLGISRSKTPV	0.99081	DNA-binding protein inhibitor ID-2	23.3526	23.4879	23.3623	23.8056	24.3576	24.4551	23.2079	23.4011	18	23.8588	24.1517	23.6814
Ifngr1	S	379	P15261	SAMTPDSPPTPTQRRSFSLLSSNQSGPCSLT	0.903096	Interferon gamma receptor 1	18	18	18	18	18	18	18	18	18	18	18	18
Igdcc3	S	449	Q8BQC3-2	GLPGPPRNVRAVSVSSTEVRVSWSEPLAHTK	0.978396	Immunoglobulin superfamily DCC subclass member 3	18	18	18	18	18	18	18	18	18	18	18	18
Igdcc3	T	450	Q8BQC3-2	LPGPPRNVRAVSVSSTEVRVSWSEPLAHTKE	0.998801	Immunoglobulin superfamily DCC subclass member 3	18	18	18	18	18	18	18	18	18	18	18	18
Igf2bp2	S	397	A6X8Z3	AGASIKIAPAEGPDVSERMVIITGPPEAQFK	1	Insulin-like growth factor 2 mRNA-binding protein 2	24.2589	23.5211	23.1622	18	18	18	18	18	18	18	18	18
Igf2r	S	2401	Q07113	VKAEALSSLHGDDQDSEDEVLTVPEVKVHSG	0.999953	Cation-independent mannose-6-phosphate receptor	26.9062	18	26.6923	27.5172	27.2982	27.5413	26.9535	18	27.0403	27.0568	27.3222	26.7141
Igfbp5	S	115	Q07079	LNEKSYGEQTKIERDSREHEEPTTSEMAEET	0.995715	Insulin-like growth factor-binding protein 5	23.4335	18	18	18	18	18	18	18	18	18	18	18
Igfbp5	T	122	Q07079	EQTKIERDSREHEEPTTSEMAEETYSPKVFR	0.363885	Insulin-like growth factor-binding protein 5	18	18	18	18	18	18	18	18	18	18	18	18
Igfbp5	T	123	Q07079	QTKIERDSREHEEPTTSEMAEETYSPKVFRP	0.368138	Insulin-like growth factor-binding protein 5	18	18	18	18	18	18	18	18	18	18	18	18
Igfbp5	S	124	Q07079	TKIERDSREHEEPTTSEMAEETYSPKVFRPK	0.368138	Insulin-like growth factor-binding protein 5	18	18	18	18	18	18	18	18	18	18	18	18
Ighmbp2	S	796	D3Z5P5	SRRSPASSGSVAPQPSSPPSPAQAEPEPRAE	0.471141	DNA-binding protein SMUBP-2	18	18	18	18	18	18	18	18	18	18	18	18
Ighmbp2	S	797	D3Z5P5	RRSPASSGSVAPQPSSPPSPAQAEPEPRAEE	0.471141	DNA-binding protein SMUBP-2	18	18	18	18	18	18	18	18	18	18	18	18
Igsf11	S	318	D3Z6S7	VLGPHKTLVVTANRGSSPQVLPRNNGSVSRK	0.5	Immunoglobulin superfamily member 11	25.7838	26.2823	18	18	18	18	18	18	26.2294	18	18	18
Igsf11	S	319	D3Z6S7	LGPHKTLVVTANRGSSPQVLPRNNGSVSRKP	0.889598	Immunoglobulin superfamily member 11	25.7838	26.2823	26.1674	18	18	18	26.2393	25.8981	26.2294	18	18	18
Igsf3	S	1039	A0A0A6YX40	LGIDEQEEEEEEEDISQEEDSEDPTERTVLL	0.999784	Immunoglobulin superfamily member 3	18	18	18	18	18	18	18	18	18	18	18	18
Igsf9b	S	775	E9PZ19	KDPPLSITHCRKSLESPLSSGKVSPESIRTL	0.884376		23.4072	24.2432	24.4032	18	18	18	18	23.9841	18	18	18	18
Igsf9b	S	783	E9PZ19	HCRKSLESPLSSGKVSPESIRTLRAPSESSD	0.91594		23.4072	24.2432	24.4032	18	18	18	18	23.9841	18	18	18	18
Igsf9b	S	1190	E9PZ19	PRPRPSPRQARRAEPSLHQVVLQPSRLSPLT	0.881919		26.5084	26.1114	18	18	18	18	18	18	18	18	18	26.2934
Igsf9b	S	1199	E9PZ19	ARRAEPSLHQVVLQPSRLSPLTQSPLSSRTG	0.540977		18	18	26.1137	18	18	18	18	18	18	18	18	18
Igsf9b	S	1202	E9PZ19	AEPSLHQVVLQPSRLSPLTQSPLSSRTGSPE	0.610621		18	18	26.1137	18	18	18	26.1799	25.912	18	18	18	18
Igsf9b	T	1205	E9PZ19	SLHQVVLQPSRLSPLTQSPLSSRTGSPELAA	0.523006		18	18	18	18	18	18	26.1799	18	18	18	18	26.2934
Igsf9b	S	1207	E9PZ19	HQVVLQPSRLSPLTQSPLSSRTGSPELAARA	0.635012		18	26.1114	18	18	18	18	18	18	18	18	18	18
Il16	S	678	O54824	ASTQTSSSTEGESRRSASPETPASPGKHPLL	0.552385	Pro-interleukin-16;Interleukin-16	24.8704	24.953	18	24.0595	18	18	18	18	18	24.2134	24.8479	24.9227
Il16	S	680	O54824	TQTSSSTEGESRRSASPETPASPGKHPLLKR	0.544522	Pro-interleukin-16;Interleukin-16	23.7956	18	24.4142	18	24.3305	18	23.1084	18	18	18	18	24.4323
Il16	S	686	O54824	TEGESRRSASPETPASPGKHPLLKRQARMDY	0.998114	Pro-interleukin-16;Interleukin-16	23.7956	18	24.4142	18	24.3305	18	23.1084	18	18	18	18	24.4323
Il6st	S	604	V9GX00	WPNVPDPSKSHIAQWSPHTPPRHNFNSKDQM	0.994058	Interleukin-6 receptor subunit beta	24.8169	25.2935	25.6759	18	24.2456	18	18	24.949	24.9174	24.1896	18	24.3578
Ildr2	S	360	A0A0A6YWD2	ERSESRAHGAFYQDGSLDEYYGRGRSREPPG	0.999798	Immunoglobulin-like domain-containing receptor 2	18	23.1084	18	23.1196	23.9459	24.0821	18	18	18	23.2063	18	18
Ildr2	S	384	A0A0A6YWD2	RSREPPGDGERGWTYSPAPARRRPPEDAPLP	0.920406	Immunoglobulin-like domain-containing receptor 2	18	18	18	18	18	18	18	18	18	18	18	18
Ildr2	S	467	A0A0A6YWD2	SYYAWSPPTTYKAGASEGEDEDDAADEDALP	1	Immunoglobulin-like domain-containing receptor 2	18	25.8814	25.3857	25.7037	25.8524	26.5508	25.5522	25.5608	25.7914	25.3413	25.7418	25.8072
Ilf3	S	382	Q9Z1X4	ITPMKRPMEEDGEEKSPSKKKKKIQKKEEKA	0.993722	Interleukin enhancer-binding factor 3	18	27.1495	18	18	26.3142	26.8925	26.2461	18	27.2155	25.9958	26.2121	26.6963
Ilf3	S	791	Q9Z1X4	KGYGHGQGSYSSYSNSYNSPGGGGGSDYSYD	0.284172	Interleukin enhancer-binding factor 3	18	18	18	18	18	18	18	18	18	18	18	18
Ilf3	S	794	Q9Z1X4	GHGQGSYSSYSNSYNSPGGGGGSDYSYDSKF	0.999861	Interleukin enhancer-binding factor 3	25.1436	25.1723	26.1572	24.9192	24.9373	25.9713	25.5931	18	25.6776	24.7618	25.71	25.5953
Ilf3	S	858	Q9Z1X4	SGGSSSYQGKQGGYSSQSNYSSPGSSQSYSG	0.164336	Interleukin enhancer-binding factor 3	18	18	18	18	18	18	18	18	18	18	18	18
Impa1	S	51	D3Z703	MIREALKNEMDVMIKSSPADLVTVTDQKVEK	0.5	Inositol monophosphatase 1	24.4773	18	18	24.6343	25.0593	25.4912	24.5045	18	25.7561	24.8056	25.0278	24.8906
Impa1	S	52	D3Z703	IREALKNEMDVMIKSSPADLVTVTDQKVEKM	0.5	Inositol monophosphatase 1	24.4773	18	18	24.6343	25.0593	25.4912	24.5045	18	25.7561	24.8056	25.0278	24.8906
Impact	S	137	O55091	PDPDVKKKTEEVEVESEEDPILEHPPENPVK	0.999999	Protein IMPACT	28.3427	28.5136	28.6485	28.5575	28.6712	29.003	28.5373	28.8614	28.7972	18	28.493	28.4336
Ina	S	2	P46660	______________MSFGSEHYLCSASSYRK	0.94426	Alpha-internexin	18	23.2911	18	22.5667	23.2572	23.3097	18	23.7579	23.2332	23.473	23.3495	22.9115
Ina	S	13	P46660	___MSFGSEHYLCSASSYRKVFGDSSRLSAR	0.685112	Alpha-internexin	18	18	18	18	18	18	18	18	25.4089	18	18	18
Ina	S	14	P46660	__MSFGSEHYLCSASSYRKVFGDSSRLSARL	0.508976	Alpha-internexin	18	18	18	18	18	18	18	18	18	18	18	18
Ina	S	30	P46660	YRKVFGDSSRLSARLSGPGGSGSFRSQSLSR	1	Alpha-internexin	23.2111	23.6038	23.9058	24.1972	24.0146	24.0692	23.6259	23.6254	24.1478	23.7584	24.1896	23.9252
Ina	S	35	P46660	GDSSRLSARLSGPGGSGSFRSQSLSRSNVAS	0.50403	Alpha-internexin	18	18	18	18	18	18	18	18	18	18	18	18
Ina	S	37	P46660	SSRLSARLSGPGGSGSFRSQSLSRSNVASTA	0.99531	Alpha-internexin	23.9813	24.4141	24.2728	23.379	24.6442	24.8389	24.2838	24.2069	24.7322	24.4354	24.47	24.3111
Ina	S	437	P46660	NPSYLLPPRILSSTASKVSSAGLSLKKEEEE	0.96859	Alpha-internexin	23.781	24.7559	24.5618	24.8172	24.4013	24.7162	24.3782	24.9792	25.422	24.9747	24.7112	24.0864
Inadl	S	176	Q63ZW7-4	SQVVDDNMVAEQQKESESPDSAACQIKQQTY	0.553839	InaD-like protein	18	18	18	18	25.5085	18	18	24.7412	18	18	26.1001	18
Inadl	S	178	Q63ZW7-4	VVDDNMVAEQQKESESPDSAACQIKQQTYST	0.998275	InaD-like protein	23.5598	24.3433	24.676	24.5027	24.075	23.5179	18	24.3452	24.6202	23.8117	24.6842	23.5918
Inf2	S	1170	E9QLA5	TDPEALWGVHRTEADSTSEGPEDEAQRGQST	0.86476		18	18	18	18	18	23.9296	18	18	18	18	18	18
Inf2	T	1171	E9QLA5	DPEALWGVHRTEADSTSEGPEDEAQRGQSTH	0.9041		18	24.0053	24.4385	23.068	23.8256	18	18	24.8286	24.3707	18	18	24.0483
Inf2	S	1172	E9QLA5	PEALWGVHRTEADSTSEGPEDEAQRGQSTHL	0.826497		18	18	18	18	18	18	18	18	18	18	23.7954	18
Inpp4a	S	223	F6R4N2	HGLNAARPDYIASKASPTSTEEEQVMLRNDQ	0.99411	Type I inositol 3,4-bisphosphate 4-phosphatase	24.4083	24.9821	24.1227	25.0882	24.5028	25.3266	24.7409	24.6518	24.2249	24.517	24.7911	24.8151
Inpp4a	T	225	F6R4N2	LNAARPDYIASKASPTSTEEEQVMLRNDQDT	0.646641	Type I inositol 3,4-bisphosphate 4-phosphatase	18	18	18	18	18	18	18	18	18	18	18	18
Inpp4b	S	302	E9Q2C4	ALYTARPGGILKKPPSPNVSTEEKSTQHDTP	0.999984	Type II inositol 3,4-bisphosphate 4-phosphatase	24.5379	25.2077	25.0625	25.3911	25.3884	24.8347	24.8224	25.2283	26.0118	25.1554	25.6568	24.9952
Inpp4b	S	324	E9Q2C4	EKSTQHDTPQLRRQDSIPHHSDYDEEEWDRV	0.994966	Type II inositol 3,4-bisphosphate 4-phosphatase	24.4412	18	18	24.151	24.4001	24.5322	23.3385	18	18	18	24.4041	18
Inpp5e	S	103	A2AIX0	LSLDDKGWRRRRFRGSQEDLTVQNGASPCRG	0.99995	72 kDa inositol polyphosphate 5-phosphatase	18	18	18	18	18	23.8825	18	18	18	22.9042	18	18
Inpp5f	S	123	Q8CDA1	KKHHFGINKPEKIIPSPDDSKFLLKTFTNIK	0.999764	Phosphatidylinositide phosphatase SAC2	25.31	25.5586	24.9562	25.0693	24.9333	25.4423	25.0583	25.118	25.4982	25.0776	25.0104	24.2065
Inpp5f	S	906	Q8CDA1	PSCGIIVSAPRLGSRSQSASSIDVSTHAPSE	0.537988	Phosphatidylinositide phosphatase SAC2	18	18	18	18	18	24.5376	23.6273	18	18	23.7416	18	18
Inpp5f	S	908	Q8CDA1	CGIIVSAPRLGSRSQSASSIDVSTHAPSEAA	0.943132	Phosphatidylinositide phosphatase SAC2	18	25.729	26.2202	26.3583	18	24.3771	26.2396	26.1399	25.8841	26.4147	24.2363	24.7541
Inpp5f	S	910	Q8CDA1	IIVSAPRLGSRSQSASSIDVSTHAPSEAAAG	0.399855	Phosphatidylinositide phosphatase SAC2	18	18	18	18	18	18	18	18	18	18	18	18
Inpp5f	S	936	Q8CDA1	EAAAGPGSELGKGLESPLKKSPSADSIHTRT	1	Phosphatidylinositide phosphatase SAC2	27.7622	27.7045	28.0433	27.1948	27.2675	28.0652	27.7648	27.4122	27.1347	27.7567	28.2134	27.85
Inpp5f	S	941	Q8CDA1	PGSELGKGLESPLKKSPSADSIHTRTGFTKP	0.99955	Phosphatidylinositide phosphatase SAC2	27.6471	27.697	28.0771	27.1949	27.2637	27.9923	27.7332	27.4253	27.1537	27.7363	28.1794	27.8592
Inpp5f	S	943	Q8CDA1	SELGKGLESPLKKSPSADSIHTRTGFTKPMD	0.957179	Phosphatidylinositide phosphatase SAC2	18	24.3845	18	22.6232	24.3756	24.5846	24.0108	24.4045	24.5465	24.3539	18	18
Inpp5f	S	1103	Q8CDA1	GLTHGINLAVAKVQKSPAEPEAVNEIQQNEL	1	Phosphatidylinositide phosphatase SAC2	24.4173	24.1081	18	24.6681	24.8208	25.4221	24.4245	24.3147	18	18	24.8854	24.2608
Inpp5j	S	292	A0A075B6D7	RLSPSFRARPEAPRHSPEDPVLPPPPQTLPL	1	Phosphatidylinositol 4,5-bisphosphate 5-phosphatase A	18	18	18	18	18	18	18	18	18	18	18	18
Inpp5j	S	403	A0A075B6D7	NLQAQESPAAATTTTSPTSSWSAQPTCKSDP	0.18706	Phosphatidylinositol 4,5-bisphosphate 5-phosphatase A	18	18	18	18	18	18	18	18	18	18	18	18
Inppl1	S	132	A0A087WPT7	VEGEREPDPPDDRDASDVEDEKPPLPPRSGS	1	Phosphatidylinositol 3,4,5-trisphosphate 5-phosphatase 2	23.5948	23.3623	23.5047	18	18	18	18	24.0299	23.1151	18	23.6221	23.7692
Ints1	S	1345	K3W4P2	TFHSLLTASLPPRRDSTEAPKPESSPEPPPG	0.760059	Integrator complex subunit 1	18	24.5535	24.9692	23.6703	22.7256	18	24.2206	24.9534	24.6813	23.2956	18	23.9617
Ints1	S	1353	K3W4P2	SLPPRRDSTEAPKPESSPEPPPGQGRTRAGT	0.534496	Integrator complex subunit 1	18	24.5535	24.9692	23.6703	22.7256	18	24.2206	24.9534	24.6813	23.2956	18	23.9617
Ints10	S	231	E9Q361	SENQHQGAQDTSDLMSPSKRSSQKYIIEGLT	0.96498	Integrator complex subunit 10	23.6303	18	23.8352	18	18	24.2196	23.1359	23.4221	23.9882	18	23.8011	24.2665
Ints12	S	126	Q9D168	IDVPKKPRLEKPETRSSPITVQTSKDLSMAD	0.499875	Integrator complex subunit 12	18	18	18	18	18	18	18	18	18	18	18	18
Ints12	S	127	Q9D168	DVPKKPRLEKPETRSSPITVQTSKDLSMADL	0.499875	Integrator complex subunit 12	18	18	18	18	18	18	18	18	18	18	18	18
Ip6k1	S	40	H3BIW9	RSGSGSDHKEEKASLSFETSESSQEAKSPKV	0.845385	Inositol hexakisphosphate kinase 1	23.5382	18	18	18	18	18	18	18	18	24.1245	18	18
Ipo11	S	342	Q8K2V6	IVKNYAYKPSKNFEDSSPETLEAHKIKMAFF	0.582536	Importin-11	18	18	18	18	18	18	18	18	18	18	18	18
Ipo11	S	343	Q8K2V6	VKNYAYKPSKNFEDSSPETLEAHKIKMAFFT	0.785179	Importin-11	23.4425	23.4387	23.2909	22.8504	23.2736	18	23.0973	23.3721	24.0144	23.2621	18	23.0401
Ipo5	S	767	Q8BKC5-2	QVKRQDEDYDEQVEESLQDEDDNDVYILTKV	0.999993	Importin-5	18	24.1152	24.3558	18	24.007	24.759	18	18	24.542	18	18	24.344
Iqce	S	33	F6R782	ENQSLKEDLDRMLSNSPTISKIKVSSSESPK	0.608017	IQ domain-containing protein E	18	18	18	18	18	18	21.5627	18	18	18	18	18
Iqce	S	287	F6R782	SCCREIAASSQRETVSLTPSGSASPPSLRAS	0.36893	IQ domain-containing protein E	18	18	18	18	18	18	18	18	18	18	18	18
Iqsec1	S	74	A0A1D5RM83;E9PUA3	GPQQRTRRPRLQHSTSVLRKQAEEEAIKRSR	0.984808	IQ motif and SEC7 domain-containing protein 1	25.6152	25.8047	25.1017	18	18	18	25.426	25.6472	18	18	18	26.2629
Iqsec1	S	88	A0A1D5RM83;E9PUA3	TSVLRKQAEEEAIKRSRSLSESYELSSDLQD	0.645147	IQ motif and SEC7 domain-containing protein 1	24.4831	24.1752	18	23.7923	18	24.8674	24.7204	24.5526	18	18	18	18
Iqsec1	S	90	A0A1D5RM83;E9PUA3	VLRKQAEEEAIKRSRSLSESYELSSDLQDKQ	0.999552	IQ motif and SEC7 domain-containing protein 1	25.3102	25.341	18	23.1954	18	24.0669	26.0724	25.9447	22.1873	26.6355	23.5746	18
Iqsec1	S	92	A0A1D5RM83;E9PUA3	RKQAEEEAIKRSRSLSESYELSSDLQDKQVE	0.999846	IQ motif and SEC7 domain-containing protein 1	18	23.576	18	24.3	23.1756	24.0669	18	23.0951	22.1873	23.1268	24.6206	24.1259
Iqsec1	S	94	A0A1D5RM83;E9PUA3	QAEEEAIKRSRSLSESYELSSDLQDKQVEML	0.832441	IQ motif and SEC7 domain-containing protein 1	18	18	18	18	18	18	18	18	18	18	18	18
Iqsec1	Y	95	A0A1D5RM83;E9PUA3	AEEEAIKRSRSLSESYELSSDLQDKQVEMLE	0.410871	IQ motif and SEC7 domain-containing protein 1	18	18	18	18	18	18	18	18	18	18	18	18
Iqsec1	S	165	A0A1D5RM83;E9PUA3	RMSRRIVLSNMRMQFSFEGPEKVHSSYFEGK	1	IQ motif and SEC7 domain-containing protein 1	27.097	27.597	26.6649	27.7253	27.8203	28.4582	27.3299	27.1684	26.9489	27.7641	28.1586	27.4688
Iqsec1	S	183	A0A1D5RM83;E9PUA3	GPEKVHSSYFEGKQVSVTNDGSQLGALVPSE	0.938867	IQ motif and SEC7 domain-containing protein 1	24.667	24.209	24.6411	24.9676	24.9006	18	18	24.6629	24.5818	18	25.732	23.4773
Iqsec1	T	185	A0A1D5RM83;E9PUA3	EKVHSSYFEGKQVSVTNDGSQLGALVPSECG	0.540314	IQ motif and SEC7 domain-containing protein 1	18	18	18	18	18	18	18	18	18	18	18	18
Iqsec1	S	237	A0A1D5RM83;E9PUA3	ELEDAFSRQVKSLAESIDDALNCRSLHSEEV	0.999997	IQ motif and SEC7 domain-containing protein 1	18	18	18	18	18	22.4043	18	18	18	18	18	18
Iqsec1	S	246	A0A1D5RM83;E9PUA3	VKSLAESIDDALNCRSLHSEEVPASDTARAR	0.999073	IQ motif and SEC7 domain-containing protein 1	18	18	23.5777	23.8754	18	18	18	18	18	18	18	18
Iqsec1	S	249	A0A1D5RM83;E9PUA3	LAESIDDALNCRSLHSEEVPASDTARARDTE	0.842393	IQ motif and SEC7 domain-containing protein 1	23.265	22.2719	18	22.7527	23.1906	22.7214	22.9647	18	18	22.5509	22.7362	22.6289
Iqsec1	S	345	A0A1D5RM83;E9PUA3	LAHKEDKADTDTSCRSTPSLERPEPRLRVEH	0.413956	IQ motif and SEC7 domain-containing protein 1	18	18	18	18	18	18	18	18	18	18	18	18
Iqsec1	T	346	A0A1D5RM83;E9PUA3	AHKEDKADTDTSCRSTPSLERPEPRLRVEHL	0.413956	IQ motif and SEC7 domain-containing protein 1	18	18	18	18	18	18	18	18	18	18	18	18
Iqsec1	S	348	A0A1D5RM83;E9PUA3	KEDKADTDTSCRSTPSLERPEPRLRVEHLPL	0.979642	IQ motif and SEC7 domain-containing protein 1	18	18	18	18	18	18	18	18	18	18	18	18
Iqsec1	S	401	A0A1D5RM83;E9PUA3	KRQSAYERSLGGQQGSPKHGPHGGPPKGLPR	1	IQ motif and SEC7 domain-containing protein 1	23.6654	18	18	18	18	18	18	18	18	18	18	18
Iqsec1	S	445	A0A1D5RM83;E9PUA3	ESHLAINGSANRQSKSESDYSDGDNDSINST	0.172603	IQ motif and SEC7 domain-containing protein 1	18	18	18	18	18	18	18	18	18	18	18	18
Iqsec1	S	450	A0A1D5RM83;E9PUA3	INGSANRQSKSESDYSDGDNDSINSTSNSND	0.336309	IQ motif and SEC7 domain-containing protein 1	18	18	18	18	18	18	18	18	18	18	18	18
Iqsec1	S	461	A0A1D5RM83;E9PUA3	ESDYSDGDNDSINSTSNSNDTINCSSESSSR	0.139511	IQ motif and SEC7 domain-containing protein 1	18	18	18	18	18	18	18	18	18	18	18	18
Iqsec1	T	493	A0A1D5RM83;E9PUA3	SLREQTLSKQTYHKETRNSWDSPAFSNDVIR	0.56936	IQ motif and SEC7 domain-containing protein 1	18	18	18	18	18	18	18	18	18	18	18	18
Iqsec1	S	496	A0A1D5RM83;E9PUA3	EQTLSKQTYHKETRNSWDSPAFSNDVIRKRH	0.95991	IQ motif and SEC7 domain-containing protein 1	18	18	18	18	18	18	18	18	18	18	18	18
Iqsec1	S	499	A0A1D5RM83;E9PUA3	LSKQTYHKETRNSWDSPAFSNDVIRKRHYRI	0.999998	IQ motif and SEC7 domain-containing protein 1	26.74	26.9096	26.8686	26.77	26.6335	27.5366	27.0696	26.8105	26.409	27.0278	27.16	26.5888
Iqsec1	S	875	A0A1D5RM83;E9PUA3	LEKQKGVVRPSMSQCSSLKKESGNGTLSRAC	0.571475	IQ motif and SEC7 domain-containing protein 1	18	18	18	24.5776	25.0125	18	18	18	24.8645	25.4587	26.3802	18
Iqsec1	S	876	A0A1D5RM83;E9PUA3	EKQKGVVRPSMSQCSSLKKESGNGTLSRACL	0.808205	IQ motif and SEC7 domain-containing protein 1	18	18	18	18	18	18	25.2869	25.262	18	18	18	18
Iqsec1	S	904	A0A1D5RM83;E9PUA3	ACLDDSYASGEGLKRSALSSSLRDLSEAGKR	0.53879	IQ motif and SEC7 domain-containing protein 1	18	18	18	18	18	18	18	18	18	18	25.6095	18
Iqsec1	S	907	A0A1D5RM83;E9PUA3	DDSYASGEGLKRSALSSSLRDLSEAGKRGRR	0.671433	IQ motif and SEC7 domain-containing protein 1	18	23.4775	18	18	18	18	18	18	24.0125	18	18	18
Iqsec1	S	908	A0A1D5RM83;E9PUA3	DSYASGEGLKRSALSSSLRDLSEAGKRGRRS	0.463037	IQ motif and SEC7 domain-containing protein 1	18	18	18	18	18	18	18	18	18	18	18	18
Iqsec1	S	909	A0A1D5RM83;E9PUA3	SYASGEGLKRSALSSSLRDLSEAGKRGRRSS	0.972542	IQ motif and SEC7 domain-containing protein 1	18	22.2892	18	18	22.251	22.8211	18	22.5171	22.5046	18	23.0038	18
Iqsec1	S	923	E9PUA3	SSLRDLSEAGKRGRRSSAGSLESNVEGSIIS	0.605794		18	18	18	18	18	18	23.1002	18	18	18	18	23.4937
Iqsec1	S	924	E9PUA3	SLRDLSEAGKRGRRSSAGSLESNVEGSIISS	0.882604		27.4642	26.8629	27.1768	26.6017	26.033	27.8935	26.7331	26.7173	26.3818	26.5062	27.3988	27.6371
Iqsec1	S	927	E9PUA3	DLSEAGKRGRRSSAGSLESNVEGSIISSPHM	0.993906		26.9149	26.035	26.8131	26.447	25.3984	26.7058	25.8079	26.7487	25.1332	26.0889	26.8682	27.1436
Iqsec1	S	930	E9PUA3	EAGKRGRRSSAGSLESNVEGSIISSPHMRRR	0.286759		18	18	18	18	18	18	18	18	18	18	18	18
Iqsec1	S	938	E9PUA3	SSAGSLESNVEGSIISSPHMRRRATSTRECP	0.719507		25.6423	26.035	25.4893	25.26	18	25.9051	18	25.9005	25.1332	18	18	26.3241
Iqsec1	S	939	E9PUA3	SAGSLESNVEGSIISSPHMRRRATSTRECPS	0.876761		26.2331	25.6673	25.8397	25.8778	26.033	26.5641	25.6542	18	25.5939	26.5062	27.3988	26.8941
Iqsec1	S	1027	A0A1D5RM83	SSLRDLSEAGKRGRRSSAGSLESNVEFQPFQ	0.548462	IQ motif and SEC7 domain-containing protein 1	18	18	18	18	22.0672	24.2878	18	21.4242	18	18	18	18
Iqsec1	S	1031	A0A1D5RM83	DLSEAGKRGRRSSAGSLESNVEFQPFQPPQP	0.517886	IQ motif and SEC7 domain-containing protein 1	18	18	18	18	18	18	18	18	18	18	18	26.2557
Iqsec1	S	1034	A0A1D5RM83	EAGKRGRRSSAGSLESNVEFQPFQPPQPPVL	0.344805	IQ motif and SEC7 domain-containing protein 1	18	18	18	18	18	18	18	18	18	18	18	18
Iqsec2	S	13	A4GZ26	___MEAGSGPPGGPGSESPNRAVEYLLELNN	0.628555	IQ motif and SEC7 domain-containing protein 2	18	18	18	18	18	18	23.4016	18	18	18	18	18
Iqsec2	S	15	A4GZ26	_MEAGSGPPGGPGSESPNRAVEYLLELNNII	0.919486	IQ motif and SEC7 domain-containing protein 2	18	18	23.7455	18	18	18	18	23.5602	18	23.7481	24.6463	24.0679
Iqsec2	S	82	A4GZ26	LHRGELHRDPLGARDSPGRESQYQNLRETQF	1	IQ motif and SEC7 domain-containing protein 2	25.5454	25.3949	25.7984	24.2278	24.9084	25.8407	25.511	25.3997	24.9535	25.1238	26.0447	26.1417
Iqsec2	S	111	A4GZ26	QFHHRELRESQFHQASRDVGYPNRDGAYQNR	0.999999	IQ motif and SEC7 domain-containing protein 2	18	18	18	18	18	18	18	18	18	18	18	18
Iqsec2	S	210	A4GZ26	GQRPPRERGQLSRGASRSSSPGAGGGHSTST	0.746777	IQ motif and SEC7 domain-containing protein 2	24.7149	18	18	18	18	18	24.2193	18	18	23.0455	18	18
Iqsec2	S	212	A4GZ26	RPPRERGQLSRGASRSSSPGAGGGHSTSTST	0.728344	IQ motif and SEC7 domain-containing protein 2	24.7149	18	18	18	18	18	24.2193	18	18	23.0455	18	18
Iqsec2	S	213	A4GZ26	PPRERGQLSRGASRSSSPGAGGGHSTSTSTS	0.728363	IQ motif and SEC7 domain-containing protein 2	24.7149	18	18	18	18	18	24.2193	18	18	23.0455	18	18
Iqsec2	S	214	A4GZ26	PRERGQLSRGASRSSSPGAGGGHSTSTSTSP	0.728363	IQ motif and SEC7 domain-containing protein 2	24.7149	18	18	18	18	18	24.2193	18	18	23.0455	18	18
Iqsec2	S	224	A4GZ26	ASRSSSPGAGGGHSTSTSTSPATTLQRKSDG	0.224417	IQ motif and SEC7 domain-containing protein 2	18	18	18	18	18	18	18	18	18	18	18	18
Iqsec2	S	226	A4GZ26	RSSSPGAGGGHSTSTSTSPATTLQRKSDGEN	0.203709	IQ motif and SEC7 domain-containing protein 2	18	18	18	18	18	18	18	18	18	18	18	18
Iqsec2	T	227	A4GZ26	SSSPGAGGGHSTSTSTSPATTLQRKSDGENS	0.541737	IQ motif and SEC7 domain-containing protein 2	18	18	18	18	18	18	18	18	18	18	18	18
Iqsec2	S	228	A4GZ26	SSPGAGGGHSTSTSTSPATTLQRKSDGENSR	0.805037	IQ motif and SEC7 domain-containing protein 2	26.175	25.5891	25.4694	18	18	18	18	25.5499	18	18	25.4758	18
Iqsec2	T	244	A4GZ26	PATTLQRKSDGENSRTVSVEGDAPGSDLSTA	0.564246		18	23.3196	18	18	18	18	18	24.437	18	18	24.6331	24.5246
Iqsec2	S	246	A4GZ26	TTLQRKSDGENSRTVSVEGDAPGSDLSTAVD	0.882986		26.2187	26.4764	25.4068	25.9119	18	27.5335	25.8488	26.1045	25.9543	26.0086	26.7007	26.7729
Iqsec2	T	258	A4GZ26	RTVSVEGDAPGSDLSTAVDSPGSQPPYRLSQ	0.591044		18	18	18	18	18	18	18	18	24.129	18	18	18
Iqsec2	S	262	A4GZ26	VEGDAPGSDLSTAVDSPGSQPPYRLSQLPPT	0.998798		26.5796	26.8059	25.9149	26.1649	25.8521	27.3472	26.3229	26.5988	26.3414	25.6091	26.6398	26.7182
Iqsec2	S	320	A4GZ26	LRKQEEEEIKRSKALSDSYELSTDLQDKKVE	0.471253	IQ motif and SEC7 domain-containing protein 2	18	18	18	18	18	18	18	18	18	18	18	18
Iqsec2	S	322	A4GZ26	KQEEEEIKRSKALSDSYELSTDLQDKKVEML	0.928845	IQ motif and SEC7 domain-containing protein 2	18	18	18	23.9907	18	18	18	18	18	18	18	18
Iqsec2	S	393	A4GZ26	RMSRRIILSNMRMQFSFEEYEKAQNPAYFEG	1	IQ motif and SEC7 domain-containing protein 2	24.1859	24.6791	24.182	25.261	24.7557	26.2059	24.9187	24.6836	24.4093	25.1363	25.4528	24.7157
Iqsec2	S	412	A4GZ26	YEKAQNPAYFEGKPASLDEGAMAGARSHRLE	0.999996	IQ motif and SEC7 domain-containing protein 2	26.4145	25.75	25.4065	25.4608	25.8143	26.9748	25.8244	25.736	25.3982	26.1348	26.3092	26.2372
Iqsec2	S	474	A4GZ26	ELEDSFSKQVKSLAESIDEALNCHPSGPMSE	0.961676	IQ motif and SEC7 domain-containing protein 2	18	18	18	18	18	18	18	18	18	18	18	18
Iqsec2	S	501	A4GZ26	PMSEEPGSAQLEKRESKEQQEDSSATSFSDL	0.985819	IQ motif and SEC7 domain-containing protein 2	18	25.9812	25.693	18	26.2821	18	18	18	18	18	18	26.0202
Iqsec2	S	508	A4GZ26	SAQLEKRESKEQQEDSSATSFSDLPLYLDDP	0.178328	IQ motif and SEC7 domain-containing protein 2	18	18	18	18	18	18	18	18	18	18	18	18
Iqsec2	S	509	A4GZ26	AQLEKRESKEQQEDSSATSFSDLPLYLDDPV	0.178328	IQ motif and SEC7 domain-containing protein 2	18	18	18	18	18	18	18	18	18	18	18	18
Iqsec2	T	511	A4GZ26	LEKRESKEQQEDSSATSFSDLPLYLDDPVPP	0.178328	IQ motif and SEC7 domain-containing protein 2	18	18	18	18	18	18	18	18	18	18	18	18
Iqsec2	S	512	A4GZ26	EKRESKEQQEDSSATSFSDLPLYLDDPVPPP	0.221813	IQ motif and SEC7 domain-containing protein 2	18	18	18	18	18	18	18	18	18	18	18	18
Iqsec2	S	514	A4GZ26	RESKEQQEDSSATSFSDLPLYLDDPVPPPSP	0.221813	IQ motif and SEC7 domain-containing protein 2	18	18	18	18	18	18	18	18	18	18	18	18
Iqsec2	S	600	A4GZ26	RLRAAHLPLLTIEPPSDSSVDLSDRSDRGSV	0.827437	IQ motif and SEC7 domain-containing protein 2	24.3647	18	21.2268	18	18	24.878	20.5122	18	22.7101	23.4005	18	18
Iqsec2	S	602	A4GZ26	RAAHLPLLTIEPPSDSSVDLSDRSDRGSVHR	0.559351	IQ motif and SEC7 domain-containing protein 2	24.3647	18	21.2268	18	18	24.878	20.5122	18	22.7101	23.4005	18	18
Iqsec2	S	603	A4GZ26	AAHLPLLTIEPPSDSSVDLSDRSDRGSVHRQ	0.495803	IQ motif and SEC7 domain-containing protein 2	18	18	18	18	18	18	18	18	18	18	18	18
Iqsec2	S	741	A4GZ26	ATGLCKQTYQRETRHSWDSPAFNNDVVQRRH	0.99864	IQ motif and SEC7 domain-containing protein 2	18	24.6766	18	24.1535	24.9466	24.9618	24.8325	24.5943	18	24.7934	18	24.4195
Iqsec2	S	744	A4GZ26	LCKQTYQRETRHSWDSPAFNNDVVQRRHYRI	1	IQ motif and SEC7 domain-containing protein 2	26.55	26.5152	26.4269	26.4114	18	26.8398	26.4191	25.9563	26.1698	26.5361	26.2119	26.4896
Iqsec2	S	1114	A4GZ26	QPGGAKDSVNGTLARSSLEDTYGAGDGLKRG	0.5	IQ motif and SEC7 domain-containing protein 2	18	18	18	18	18	18	18	18	18	18	18	18
Iqsec2	S	1115	A4GZ26	PGGAKDSVNGTLARSSLEDTYGAGDGLKRGA	0.5	IQ motif and SEC7 domain-containing protein 2	18	18	18	18	18	18	18	18	18	18	18	18
Iqsec2	S	1132	A4GZ26	EDTYGAGDGLKRGALSSSLRDLSDAGKRGRR	0.385538	IQ motif and SEC7 domain-containing protein 2	18	18	18	18	18	18	18	18	18	18	18	18
Iqsec2	S	1133	A4GZ26	DTYGAGDGLKRGALSSSLRDLSDAGKRGRRN	0.493268	IQ motif and SEC7 domain-containing protein 2	18	18	18	18	18	18	18	18	18	18	18	18
Iqsec2	S	1134	A4GZ26	TYGAGDGLKRGALSSSLRDLSDAGKRGRRNS	0.685003	IQ motif and SEC7 domain-containing protein 2	18	18	22.4154	23.086	18	24.7523	18	18	18	18	24.0885	18
Iqsec2	S	1149	A4GZ26	SLRDLSDAGKRGRRNSVGSLDSTIEGSVISS	0.999997	IQ motif and SEC7 domain-containing protein 2	28.2262	27.8909	25.9835	25.444	25.2856	27.6804	26.7141	27.816	25.7292	25.7352	26.3554	26.7235
Iqsec2	S	1152	A4GZ26	DLSDAGKRGRRNSVGSLDSTIEGSVISSPRP	0.999402	IQ motif and SEC7 domain-containing protein 2	27.8591	26.6656	26.7523	26.226	26.5117	27.4496	27.3663	27.293	26.4933	26.4246	26.3554	27.4522
Iqsec2	S	1155	A4GZ26	DAGKRGRRNSVGSLDSTIEGSVISSPRPHQR	0.526674	IQ motif and SEC7 domain-containing protein 2	18	18	18	18	18	18	26.7149	18	18	18	18	18
Iqsec2	T	1156	A4GZ26	AGKRGRRNSVGSLDSTIEGSVISSPRPHQRM	0.526675	IQ motif and SEC7 domain-containing protein 2	18	18	18	18	18	18	26.7149	18	18	18	18	18
Iqsec2	S	1160	A4GZ26	GRRNSVGSLDSTIEGSVISSPRPHQRMPPPP	0.362791	IQ motif and SEC7 domain-containing protein 2	18	18	18	18	18	18	18	18	18	18	18	18
Iqsec3	T	129	Q3TES0	QLLAQPQPAPSSRVQTPQSPHQHPVAPGAIA	0.830644	IQ motif and SEC7 domain-containing protein 3	18	18	18	18	18	28.4088	18	18	18	18	18	27.0718
Iqsec3	S	132	Q3TES0	AQPQPAPSSRVQTPQSPHQHPVAPGAIADKE	0.999965	IQ motif and SEC7 domain-containing protein 3	28.4895	28.4834	27.6753	28.4033	28.9811	29.4546	27.5651	18	28.8042	28.5932	29.7864	29.1808
Iqsec3	S	256	Q3TES0	APELQQEEERPGAVGSPRAGPLRAASPGRQQ	1	IQ motif and SEC7 domain-containing protein 3	28.4646	29.2057	28.7107	28.1962	28.8663	29.2871	28.6486	28.9828	29.1607	28.5828	29.187	28.4705
Iqsec3	S	643	Q3TES0	AVILSLPRYHCENPASCRSPTLSTDTLRKRL	0.545505	IQ motif and SEC7 domain-containing protein 3	18	18	18	18	18	18	18	18	18	18	18	18
Iqsec3	S	646	Q3TES0	LSLPRYHCENPASCRSPTLSTDTLRKRLYRI	0.46698	IQ motif and SEC7 domain-containing protein 3	18	18	18	18	18	18	18	18	18	18	18	18
Iqsec3	S	1068	Q3TES0	QHSPKLGVERGAPAPSPPTSPPPLPPDPQPS	0.666627	IQ motif and SEC7 domain-containing protein 3	18	18	18	18	18	18	18	18	18	18	18	18
Iqsec3	T	1071	Q3TES0	PKLGVERGAPAPSPPTSPPPLPPDPQPSPLR	0.666627	IQ motif and SEC7 domain-containing protein 3	18	18	18	18	18	18	18	18	18	18	18	18
Iqsec3	S	1072	Q3TES0	KLGVERGAPAPSPPTSPPPLPPDPQPSPLRE	0.666627	IQ motif and SEC7 domain-containing protein 3	18	18	18	18	18	18	18	18	18	18	18	18
Irf2bp1	S	47	Q8R3Y8-2	AARQLKRSHVLPEGRSPGPPALKHPTSKDLA	1	Interferon regulatory factor 2-binding protein 1	23.1917	23.2931	23.4793	22.8099	23.5628	23.5746	23.2798	23.1189	23.4809	23.6091	23.7386	23.2211
Irf2bp1	S	417	Q8R3Y8-2	SPIAALKNVAEALGHSPKDPGGGGGSVRAGG	1	Interferon regulatory factor 2-binding protein 1	27.2723	27.8056	27.7552	27.0074	27.5064	27.6625	27.3729	27.7326	27.1253	27.311	27.5098	27.3197
Irf2bp1	S	434	Q8R3Y8-2	KDPGGGGGSVRAGGASPAASSTTQPPAQHRL	1	Interferon regulatory factor 2-binding protein 1	24.0922	18	18	18	18	18	18	18	18	18	18	18
Irf2bp2	S	71	E9Q1P8	ARQLKRAHGCFPEGRSPTGAQPAAAKPPPLS	0.951524	Interferon regulatory factor 2-binding protein 2	24.4419	18	18	24.8547	25.3709	25.5752	24.6378	24.9413	25.0692	25.184	25.0186	25.071
Irf2bp2	T	73	E9Q1P8	QLKRAHGCFPEGRSPTGAQPAAAKPPPLSAK	0.798249	Interferon regulatory factor 2-binding protein 2	25.6112	25.9728	26.3466	25.8716	26.0742	26.3605	25.4023	18	18	18	26.2219	26.3549
Irf2bp2	S	169	E9Q1P8	NGFSKLEEPPELNRQSPNPRRAHAVPPTLVP	1	Interferon regulatory factor 2-binding protein 2	26.7914	27.4306	27.3383	26.5676	26.9333	27.1986	18	26.616	27.0155	26.9436	27.2356	26.7791
Irf2bp2	S	226	E9Q1P8	LGAQPAELGTHKRPASVSSAAAEHEAREPSK	0.667355	Interferon regulatory factor 2-binding protein 2	18	23.6612	18	23.6613	23.7074	23.9795	18	18	23.6614	24.3507	24.2913	24.0034
Irf2bp2	S	250	E9Q1P8	EAREPSKEKAQPAHRSPADSLSSAAGASELS	0.982141	Interferon regulatory factor 2-binding protein 2	18	18	18	18	18	18	18	18	18	18	18	18
Irf2bp2	S	343	E9Q1P8	NGSKAVARTARKRKPSPEPEGEVGPPKINGE	1	Interferon regulatory factor 2-binding protein 2	25.7843	26.1553	26.5968	25.8178	26.5229	26.2081	25.9727	18	26.1406	26.0763	26.5776	26.1631
Irf2bp2	S	439	E9Q1P8	SKDATQVHSTTRRNSSSPPSPSSMNQRRLGP	0.415937	Interferon regulatory factor 2-binding protein 2	18	18	18	18	18	18	18	18	18	18	18	18
Irf2bp2	S	440	E9Q1P8	KDATQVHSTTRRNSSSPPSPSSMNQRRLGPR	0.415937	Interferon regulatory factor 2-binding protein 2	18	18	18	18	18	18	18	18	18	18	18	18
Irf2bpl	S	195	Q8K3X4	PKPAPEEGPPELNRQSPNSSSAATSVASRRG	0.996282	Interferon regulatory factor 2-binding protein-like	25.7284	26.0863	25.8817	25.7741	25.8915	26.072	24.9726	25.502	26.0724	25.365	25.9513	25.7296
Irf2bpl	S	200	Q8K3X4	EEGPPELNRQSPNSSSAATSVASRRGTHSGL	0.310237	Interferon regulatory factor 2-binding protein-like	18	18	18	18	18	18	18	18	18	18	18	18
Irf2bpl	S	526	Q8K3X4	PTGRGAASSLRKRKASPEPPDSAESALKLGE	1	Interferon regulatory factor 2-binding protein-like	27.0604	27.3215	27.3746	27.0237	27.4048	27.77	18	27.0455	27.39	26.9569	27.6209	27.5441
Irf2bpl	S	636	Q8K3X4	DGSSVHSTTASARRNSSSPVSPASVPGQRRL	0.999426	Interferon regulatory factor 2-binding protein-like	18	18	25.1754	18	23.2736	24.135	24.2307	25.031	24.6873	23.891	24.7549	24.5562
Irf2bpl	S	637	Q8K3X4	GSSVHSTTASARRNSSSPVSPASVPGQRRLA	0.724876	Interferon regulatory factor 2-binding protein-like	18	18	25.1754	18	18	18	18	25.031	18	23.891	18	18
Irf2bpl	S	638	Q8K3X4	SSVHSTTASARRNSSSPVSPASVPGQRRLAS	0.959052	Interferon regulatory factor 2-binding protein-like	27.4482	27.5634	25.488	26.7962	23.8254	27.3767	27.1636	27.6767	27.4895	27.053	27.5884	25.4851
Irf2bpl	S	641	Q8K3X4	HSTTASARRNSSSPVSPASVPGQRRLASRNG	0.988028	Interferon regulatory factor 2-binding protein-like	25.3684	25.2528	25.488	23.6317	23.8254	25.3982	25.0321	25.4144	25.0086	24.9179	25.4178	25.4851
Irf3	S	130	A0A140LHE6	RDFVHLGASPDTNGKSSLPHSQENLPKLFDG	0.429231	Interferon regulatory factor 3	18	18	18	18	18	18	18	18	18	18	18	18
Irf3	S	131	A0A140LHE6	DFVHLGASPDTNGKSSLPHSQENLPKLFDGL	0.429231	Interferon regulatory factor 3	18	18	18	18	18	18	18	18	18	18	18	18
Irf3	S	135	A0A140LHE6	LGASPDTNGKSSLPHSQENLPKLFDGLILGP	0.999111	Interferon regulatory factor 3	25.2735	24.9238	25.0637	24.5401	18	18	24.5702	25.1955	18	18	25.2523	18
Irs1	S	3	Q543V3	_____________MASPPDTDGFSDVRKVGY	0.999999	Insulin receptor substrate 1	18	25.8592	18	24.5349	25.0494	24.8414	25.2698	25.378	18	24.0853	26.6546	18
Irs2	S	66	P81122	RGPGTGGDEASAAGGSPPQPPRLEYYESEKK	0.766756	Insulin receptor substrate 2	18	24.69	24.0496	18	18	18	18	18	24.5587	18	18	18
Irs2	S	303	P81122	MKALKELFEFRPRSKSQSSGSSATHPISVPG	0.972422	Insulin receptor substrate 2	24.3136	24.6707	24.8007	24.0862	24.561	25.3338	24.669	24.7926	24.2038	24.206	25.2311	25.5732
Irs2	S	515	P81122	YGSSPGDLRAFSSHRSNTPESIAETPPARDG	0.590742	Insulin receptor substrate 2	18	18	18	18	18	18	18	18	18	18	18	18
Irs2	T	517	P81122	SSPGDLRAFSSHRSNTPESIAETPPARDGSG	0.97311	Insulin receptor substrate 2	24.5371	24.4865	24.7654	23.8746	18	25.0428	24.0796	24.6352	18	23.6649	25.2273	24.7177
Irs2	S	556	P81122	MDRPLSHCGRPYRRVSGDGAQDLDRGLRKRT	1	Insulin receptor substrate 2	25.5399	18	18	18	18	18	18	18	18	18	18	18
Irs2	S	590	P81122	TTPARQRQVPQPSSASLDEYTLMRATFSGSS	0.976675	Insulin receptor substrate 2	18	18	18	18	18	18	18	18	18	18	18	18
Irs2	S	615	P81122	TFSGSSGRLCPSFPASSPKVAYNPYPEDYGD	0.583562	Insulin receptor substrate 2	18	18	18	18	18	18	18	18	18	18	18	18
Irs2	S	616	P81122	FSGSSGRLCPSFPASSPKVAYNPYPEDYGDI	0.499715	Insulin receptor substrate 2	18	18	18	18	18	18	18	18	18	18	18	18
Irs2	S	675	P81122	SGGPNSCKSDDYMPMSPTSVSAPKQILQPRL	0.646638	Insulin receptor substrate 2	22.6027	18	23.8506	18	18	18	18	23.0179	18	18	18	23.224
Irs2	S	727	P81122	FPVNGGGYKASSPAESSPEDSGYMRMWCGSK	0.916761	Insulin receptor substrate 2	24.2386	18	18	18	18	18	18	18	24.4495	18	18	18
Irs2	S	728	P81122	PVNGGGYKASSPAESSPEDSGYMRMWCGSKL	0.969956	Insulin receptor substrate 2	18	24.8651	24.5683	18	24.3628	24.3473	18	24.6145	18	24.1924	24.4828	24.2842
Irs2	S	1089	P81122	QPIVAPPKPEGARVASPTSGLKRLSLMDQVS	0.99663	Insulin receptor substrate 2	18	24.0591	23.2327	24.1595	24.2974	24.7422	23.7926	24.1707	24.3543	23.7535	24.5429	24.1591
Irs2	S	1137	P81122	AKVIRADPQGGRRRHSSETFSSTTTVTPVSP	0.324479	Insulin receptor substrate 2	18	18	18	18	18	18	18	18	18	18	18	18
Irs2	T	1140	P81122	IRADPQGGRRRHSSETFSSTTTVTPVSPSFA	0.53028	Insulin receptor substrate 2	18	18	18	18	18	18	18	18	18	18	23.9251	18
Irs2	S	1142	P81122	ADPQGGRRRHSSETFSSTTTVTPVSPSFAHN	0.163308	Insulin receptor substrate 2	18	18	18	18	18	18	18	18	18	18	18	18
Irs2	S	1143	P81122	DPQGGRRRHSSETFSSTTTVTPVSPSFAHNS	0.163716	Insulin receptor substrate 2	18	18	18	18	18	18	18	18	18	18	18	18
Irs2	T	1144	P81122	PQGGRRRHSSETFSSTTTVTPVSPSFAHNSK	0.164145	Insulin receptor substrate 2	18	18	18	18	18	18	18	18	18	18	18	18
Irs2	T	1145	P81122	QGGRRRHSSETFSSTTTVTPVSPSFAHNSKR	0.164599	Insulin receptor substrate 2	18	18	18	18	18	18	18	18	18	18	18	18
Irs2	T	1146	P81122	GGRRRHSSETFSSTTTVTPVSPSFAHNSKRH	0.165077	Insulin receptor substrate 2	18	18	18	18	18	18	18	18	18	18	18	18
Irs2	T	1148	P81122	RRRHSSETFSSTTTVTPVSPSFAHNSKRHNS	0.167634	Insulin receptor substrate 2	18	18	18	18	18	18	18	18	18	18	18	18
Irs2	S	1151	P81122	HSSETFSSTTTVTPVSPSFAHNSKRHNSASV	0.949541	Insulin receptor substrate 2	18	18	18	18	18	18	18	18	18	18	23.9251	18
Irs2	S	1165	P81122	VSPSFAHNSKRHNSASVENVSLRKSSEGSST	0.994623	Insulin receptor substrate 2	18	23.4458	23.2647	23.0503	18	18	18	18	18	22.9933	24.2957	23.9945
Irs4	S	723	Q9Z0Y7	PFEDSRGYMMMFPRVSPPPPVPSAPKAPDTN	0.999826	Insulin receptor substrate 4	18	18	18	18	18	18	18	18	18	18	22.3318	18
Iscu	S	15	D6RE47	_MAAATGAGRLRRAASALLLRSPRLPARELS	1	Iron-sulfur cluster assembly enzyme ISCU, mitochondrial	27.8794	28.0036	28.0092	27.3105	26.7188	27.9745	27.9508	27.6834	27.559	27.1146	27.531	27.9397
Iscu	S	21	D6RE47	GAGRLRRAASALLLRSPRLPARELSAPARLY	1	Iron-sulfur cluster assembly enzyme ISCU, mitochondrial	27.8237	27.9181	27.9621	27.3105	26.5836	27.9062	27.8805	27.6048	27.559	27.0546	27.4696	27.8658
Iscu	S	30	D6RE47	SALLLRSPRLPARELSAPARLYHKKVWAGEG	1	Iron-sulfur cluster assembly enzyme ISCU, mitochondrial	25.7747	25.9074	25.5818	25.473	25.5434	25.6471	26.1045	26.0936	26.0054	25.1053	25.4575	24.9834
Islr2	S	694	E9Q9N7	DPMEKRIAADFDPRASYLESEKSYPARGEAG	0.758258	Immunoglobulin superfamily containing leucine-rich repeat protein 2	24.2273	24.3608	24.5067	23.6041	18	24.6916	24.2709	24.6042	24.5338	23.386	18	24.3247
Islr2	S	698	E9Q9N7	KRIAADFDPRASYLESEKSYPARGEAGGEEP	0.898996	Immunoglobulin superfamily containing leucine-rich repeat protein 2	18	18	18	18	18	18	18	18	18	18	18	18
Islr2	S	701	E9Q9N7	AADFDPRASYLESEKSYPARGEAGGEEPEEV	0.999329	Immunoglobulin superfamily containing leucine-rich repeat protein 2	24.2273	24.3608	24.5067	23.6041	18	24.6916	24.2709	24.6042	24.5338	23.386	18	24.3247
Itgav	S	57	F6RWM8	QEREQLQPHENGEGNSET_____________	0.870559	Integrin alpha-V;Integrin alpha-V heavy chain;Integrin alpha-V light chain	18	18	18	18	18	18	18	18	18	18	18	18
Itgav	T	59	F6RWM8	REQLQPHENGEGNSET_______________	0.851229	Integrin alpha-V;Integrin alpha-V heavy chain;Integrin alpha-V light chain	18	18	24.2761	18	24.1862	18	18	18	18	18	18	24.0617
Itih2	S	59	E0CX69	PDKLPFVQENGRHQRSLPEESGEETDTVDPV	0.521061	Inter-alpha-trypsin inhibitor heavy chain H2	18	18	18	18	18	18	18	18	18	18	18	18
Itih2	S	64	E0CX69	FVQENGRHQRSLPEESGEETDTVDPVTLYSY	0.617433	Inter-alpha-trypsin inhibitor heavy chain H2	18	18	18	18	18	18	18	18	18	23.0466	18	18
Itpka	S	119	Q8R071	WLPAAGSHLQQPRRLSTSSLSSTGSSSLLED	0.22508	Inositol-trisphosphate 3-kinase A	18	18	18	18	18	18	18	18	18	18	18	18
Itpka	T	120	Q8R071	LPAAGSHLQQPRRLSTSSLSSTGSSSLLEDS	0.22508	Inositol-trisphosphate 3-kinase A	18	18	18	18	18	18	18	18	18	18	18	18
Itpka	S	121	Q8R071	PAAGSHLQQPRRLSTSSLSSTGSSSLLEDSE	0.22508	Inositol-trisphosphate 3-kinase A	18	18	18	18	18	18	18	18	18	18	18	18
Itpka	S	122	Q8R071	AAGSHLQQPRRLSTSSLSSTGSSSLLEDSED	0.22508	Inositol-trisphosphate 3-kinase A	18	18	18	18	18	18	18	18	18	18	18	18
Itpka	S	185	Q8R071	TMVNLPVMSPFRKRYSWVQLAGHTGSFKAAG	0.998769	Inositol-trisphosphate 3-kinase A	23.3609	18	18	22.5743	23.042	23.4576	22.9905	22.4059	18	23.2416	22.9035	23.0909
Itpkb	S	179	B2RXC2	SAIQAPRSPRLGRARSPSPCPFRSSSQPPER	1		18	18	18	18	18	18	23.2871	18	18	22.8374	23.8111	23.4677
Itpkb	S	181	B2RXC2	IQAPRSPRLGRARSPSPCPFRSSSQPPERVL	1		18	18	18	18	18	18	23.2871	18	18	22.8374	23.8111	23.4677
Itpkb	S	200	B2RXC2	FRSSSQPPERVLAPCSPSEERRTKSWGEQCT	0.912738		18	18	18	18	18	18	18	18	18	18	18	18
Itpr1	S	1573	P11881-8	ALNWRLSARNAARRDSVLAASRDYRNIIERL	1	Inositol 1,4,5-trisphosphate receptor type 1	27.813	28.5399	28.4306	28.5746	28.3315	26.4719	26.7184	28.494	28.5639	28.0423	28.6854	27.8969
Itpr1	S	1700	P11881-8	VNRYYGNIRPSGRRESLTSFGNGPLSPGGPS	0.975574	Inositol 1,4,5-trisphosphate receptor type 1	29.1879	29.9866	30.0136	29.3924	29.6609	29.0036	28.3317	29.3093	29.6997	29.0419	29.6941	29.3256
Itsn1	S	203	E9Q0N0	SGPGSQLNTKLQKAQSFDVASAPPAAEWAVP	0.956859	Intersectin-1	18	18	18	18	18	18	18	18	18	18	18	18
Itsn1	S	313	E9Q0N0	VLPPEYIPPSFRRVRSGSGMSVISSSSVDQR	0.5	Intersectin-1	18	25.2689	25.3671	25.4303	25.1692	26.3286	25.4322	18	25.5503	18	18	26.0291
Itsn1	S	315	E9Q0N0	PPEYIPPSFRRVRSGSGMSVISSSSVDQRLP	0.596895	Intersectin-1	18	25.2689	25.3671	25.4303	25.1692	26.3286	25.4322	18	25.5503	18	18	26.0291
Itsn1	S	334	E9Q0N0	VISSSSVDQRLPEEPSSEDEQQPEKKLPVTF	1	Intersectin-1	25.2144	24.9163	25.5146	29.2442	18	25.0511	25.1932	24.8838	24.7079	24.0799	25.0192	24.9081
Itsn1	S	335	E9Q0N0	ISSSSVDQRLPEEPSSEDEQQPEKKLPVTFE	1	Intersectin-1	29.8569	29.8007	30.0873	18	28.9818	30.1509	29.8006	29.945	29.8337	29.466	30.0223	29.9215
Itsn1	T	897	E9Q0N0	AGQLRQRSAFTPATATGSSPSPVLGQGEKVE	0.374108	Intersectin-1	18	18	18	18	18	18	18	18	18	18	18	18
Itsn1	S	899	E9Q0N0	QLRQRSAFTPATATGSSPSPVLGQGEKVEGL	0.374108	Intersectin-1	18	18	18	18	18	18	18	18	18	18	18	18
Itsn1	S	900	E9Q0N0	LRQRSAFTPATATGSSPSPVLGQGEKVEGLQ	0.420688	Intersectin-1	18	18	18	18	18	18	18	18	18	18	18	18
Itsn1	S	902	E9Q0N0	QRSAFTPATATGSSPSPVLGQGEKVEGLQAQ	0.999357	Intersectin-1	26.1186	26.6381	26.1534	26.5307	26.186	27.3289	26.1509	26.5939	26.4103	26.6105	26.859	26.1268
Itsn1	S	974	E9Q0N0	FPKSYVKLISGPVRKSTSIDTGPTESPASLK	0.357057	Intersectin-1	18	18	18	18	18	18	18	18	18	18	18	18
Itsn1	T	975	E9Q0N0	PKSYVKLISGPVRKSTSIDTGPTESPASLKR	0.357057	Intersectin-1	18	18	18	18	18	18	18	18	18	18	18	18
Itsn1	S	976	E9Q0N0	KSYVKLISGPVRKSTSIDTGPTESPASLKRV	0.996687	Intersectin-1	27.4985	27.0706	26.7273	27.3928	27.149	28.9271	27.092	27.2447	18	27.5041	28.2823	27.5689
Itsn1	S	984	E9Q0N0	GPVRKSTSIDTGPTESPASLKRVASPAAKPA	0.993498	Intersectin-1	18	18	18	18	18	18	18	18	18	18	18	18
Itsn1	S	1135	E9Q0N0	KRQIGWFPANYVKLLSPGTSKITPTELPKTA	0.999988	Intersectin-1	26.8374	27.0285	24.2163	26.9464	24.6727	27.3826	24.8377	24.3649	26.5549	27.0268	24.5052	27.0758
Itsn1	S	1139	E9Q0N0	GWFPANYVKLLSPGTSKITPTELPKTAVQPA	0.464923	Intersectin-1	18	18	18	18	18	18	18	18	18	18	18	18
Itsn1	T	1142	E9Q0N0	PANYVKLLSPGTSKITPTELPKTAVQPAVCQ	0.996007	Intersectin-1	22.9774	26.6392	18	26.8955	23.6951	27.4084	23.0532	18	24.0723	26.905	23.9538	26.9147
Itsn1	T	1144	E9Q0N0	NYVKLLSPGTSKITPTELPKTAVQPAVCQVI	0.547717	Intersectin-1	18	18	18	18	18	18	18	18	18	18	18	18
Itsn1;Itsn2	S	1668	E9Q0N0;E9QNG1	EQEVLCITVFERDQFSPDDFLGRTEIRVADI;YQDVLCLTMFDRDQFSPDDFLGRTEVPVAKI	1	Intersectin-1;Intersectin-2	18	18	18	18	18	18	18	18	18	18	18	18
Itsn2	S	231	E9QNG1	GSSSSTSSTASLSGNSPKTGTSEWAVPQPSR	0.991179	Intersectin-2	18	18	18	18	18	18	18	18	18	18	18	18
Itsn2	S	841	E9QNG1	TWQQKSAFTRTVSPGSVSPIHGQGQAVENLK	0.766015	Intersectin-2	18	18	18	18	18	18	18	18	18	18	18	18
Itsn2	S	843	E9QNG1	QQKSAFTRTVSPGSVSPIHGQGQAVENLKAQ	0.96813	Intersectin-2	18	18	18	25.1129	18	25.675	24.9093	18	18	25.3412	25.8329	18
Ivns1abp	S	235	Q920Q8-4	NGHKQISGSSTGCLSSPNASMQSPKHEWKIV	0.544801	Influenza virus NS1A-binding protein homolog	24.284	18	24.3901	18	18	24.5378	18	23.5652	24.3164	24.5203	18	18
Iws1	S	183	A0A1D5RLV0	QASDSENEEPPKPRISDSESEELPKPRVSDS	0.999898	Protein IWS1 homolog	23.0747	18	26.0262	25.196	23.8886	18	25.0929	25.831	25.5895	24.5083	25.6423	25.4582
Iws1	S	185	A0A1D5RLV0	SDSENEEPPKPRISDSESEELPKPRVSDSES	0.999331	Protein IWS1 homolog	23.0747	18	26.0262	25.196	23.8886	18	25.0929	25.831	25.5895	24.5083	25.6423	25.4582
Iws1	S	306	A0A1D5RLV0	VQNESDGHTDRKGLHSSDSEEEEPKRQKIDS	1	Protein IWS1 homolog	18	18	18	18	18	18	18	18	18	18	18	18
Iws1	S	307	A0A1D5RLV0	QNESDGHTDRKGLHSSDSEEEEPKRQKIDSD	1	Protein IWS1 homolog	18	18	18	18	18	18	18	18	18	18	18	18
Iws1	S	309	A0A1D5RLV0	ESDGHTDRKGLHSSDSEEEEPKRQKIDSDDD	1	Protein IWS1 homolog	18	18	18	18	18	18	18	18	18	18	18	18
Iws1	S	321	A0A1D5RLV0	SSDSEEEEPKRQKIDSDDDEEKEGDEEKVAK	1	Protein IWS1 homolog	24.4868	18	24.5744	23.8795	18	24.7556	24.0315	24.8179	24.7825	18	18	24.0552
Iws1	S	343	A0A1D5RLV0	EGDEEKVAKRKAAVLSDSEDDAGNASAKKSR	1	Protein IWS1 homolog	26.4595	26.4943	26.8204	26.3478	18	26.7035	18	26.666	26.4844	26.3542	27.2256	27.1406
Iws1	S	345	A0A1D5RLV0	DEEKVAKRKAAVLSDSEDDAGNASAKKSRVV	1	Protein IWS1 homolog	26.4595	26.4943	26.8204	26.3478	18	26.7035	18	26.666	26.4844	26.3542	27.2256	27.1406
Iws1	S	366	A0A1D5RLV0	NASAKKSRVVCDADDSDSDVVSDKSGKRETT	0.999708	Protein IWS1 homolog	23.758	23.954	23.6295	23.3738	18	18	23.2214	23.4227	23.2379	18	23.2118	23.1302
Iws1	S	368	A0A1D5RLV0	SAKKSRVVCDADDSDSDVVSDKSGKRETTVA	0.997881	Protein IWS1 homolog	18	18	18	18	18	18	18	18	18	18	18	18
Iws1	T	380	A0A1D5RLV0	DSDSDVVSDKSGKRETTVASDSEEEAGKEES	0.897901	Protein IWS1 homolog	28.3847	27.8139	28.7929	26.8459	26.46	27.6713	27.9627	28.1226	18	27.3684	27.7327	27.9477
Iws1	T	381	A0A1D5RLV0	SDSDVVSDKSGKRETTVASDSEEEAGKEESS	0.473643	Protein IWS1 homolog	18	18	18	18	18	18	18	18	18	18	18	18
Iws1	S	384	A0A1D5RLV0	DVVSDKSGKRETTVASDSEEEAGKEESSVKK	0.981243	Protein IWS1 homolog	18	18	26.8087	24.8543	18	18	26.5965	18	26.1488	18	18	25.8301
Iws1	S	386	A0A1D5RLV0	VSDKSGKRETTVASDSEEEAGKEESSVKKKE	0.999955	Protein IWS1 homolog	28.3847	27.8139	18	26.8459	26.46	27.6713	27.9627	28.1226	27.8145	27.3684	27.7327	27.9477
Jag2	S	1193	Q9QYE5	AGHGAGGEDEEDEELSRGDGDSPEAEKFISH	0.531337	Protein jagged-2	18	24.7265	18	18	18	18	24.4129	18	18	18	18	18
Jag2	S	1199	Q9QYE5	GEDEEDEELSRGDGDSPEAEKFISHKFTKDP	0.82826	Protein jagged-2	24.1286	18	18	18	18	24.7629	18	18	18	18	18	18
Jakmip1	T	216	G3UYZ9	EMKEKLSAQASLKRHTSLNDLSLTRDEQEIE	0.800599	Janus kinase and microtubule-interacting protein 1	18	24.5534	24.083	23.428	18	24.7597	23.8735	24.3157	23.8469	23.8544	18	23.8837
Jakmip1	S	217	G3UYZ9	MKEKLSAQASLKRHTSLNDLSLTRDEQEIEF	0.998865	Janus kinase and microtubule-interacting protein 1	18	24.5534	24.083	18	18	24.7597	23.8735	24.3157	18	23.8544	24.4164	23.8837
Jakmip2	S	376	D3YXK0	MREKITSHPPLKKLKSLNDLDQANEEQETEF	1		23.7078	18	24.0659	24.5436	24.5582	25.1796	18	24.3879	24.5564	25.0773	24.3949	24.7331
Jakmip3	S	383	Q5DTN8	ENIEMRQRAGIIRRPSSLNDLDQSQDEREID	0.760879	Janus kinase and microtubule-interacting protein 3	18	18	18	18	25.4854	25.9641	18	25.7366	25.943	25.571	26.032	18
Jakmip3	S	384	Q5DTN8	NIEMRQRAGIIRRPSSLNDLDQSQDEREIDF	0.998074	Janus kinase and microtubule-interacting protein 3	25.9302	25.9119	25.7956	25.0982	25.4854	25.9641	25.3667	25.7366	25.943	25.571	18	25.2907
Jakmip3	S	622	Q5DTN8	LLEFRILELEERERKSPAINFHHTPFVDGKS	1	Janus kinase and microtubule-interacting protein 3	23.6445	23.6659	24.3857	23.5769	23.9498	23.6603	18	24.0755	24.5565	18	18	23.478
Jcad	T	484	Q5DTX6	GKRQYDDAPSVPRGPTPSPVNEQSSAFVHSS	1	Junctional protein associated with coronary artery disease	26.1485	26.234	26.6676	25.9109	23.5005	26.1603	25.923	26.0181	26.5171	25.5377	26.8162	26.0409
Jcad	S	486	Q5DTX6	RQYDDAPSVPRGPTPSPVNEQSSAFVHSSPR	1	Junctional protein associated with coronary artery disease	25.9719	26.234	26.4415	25.9109	18	26.1603	25.923	26.0181	26.2411	25.3384	26.5518	26.0409
Jcad	S	842	Q5DTX6	SQLESFNKELQEEEESHGGSGSEDSEAEQPE	0.599187	Junctional protein associated with coronary artery disease	18	18	18	18	18	18	18	18	18	18	18	18
Jcad	S	846	Q5DTX6	SFNKELQEEEESHGGSGSEDSEAEQPEDCAD	0.59919	Junctional protein associated with coronary artery disease	18	18	18	18	18	18	18	18	18	18	18	18
Jcad	S	848	Q5DTX6	NKELQEEEESHGGSGSEDSEAEQPEDCADSR	0.900785	Junctional protein associated with coronary artery disease	18	18	18	18	18	18	18	18	18	18	18	18
Jcad	S	851	Q5DTX6	LQEEEESHGGSGSEDSEAEQPEDCADSRTKS	0.900785	Junctional protein associated with coronary artery disease	18	18	18	18	18	18	18	18	18	18	18	18
Jcad	S	954	Q5DTX6	QKSQEDLNGMCERDFSPRPVSRIAPIDTKAA	0.999992	Junctional protein associated with coronary artery disease	24.2685	24.5381	24.3865	23.8038	23.9366	24.3049	24.1035	24.1639	24.6562	23.5424	24.326	24.2123
Jcad	S	980	Q5DTX6	DTKAAPLYCLSEPRGSQELTKFGDAVGSVQL	0.940178	Junctional protein associated with coronary artery disease	18	18	18	23.4015	18	18	22.3215	23.5909	23.7973	18	18	18
Jcad	T	984	Q5DTX6	APLYCLSEPRGSQELTKFGDAVGSVQLGRET	0.819943	Junctional protein associated with coronary artery disease	18	18	18	18	18	18	18	18	18	18	18	18
Jcad	T	1160	Q5DTX6	RAPQASICSDVDGFPTSQATSPEPGKKDEEA	0.260431	Junctional protein associated with coronary artery disease	18	18	18	18	18	18	18	18	18	18	18	18
Jcad	S	1161	Q5DTX6	APQASICSDVDGFPTSQATSPEPGKKDEEAK	0.283124	Junctional protein associated with coronary artery disease	18	18	18	18	18	18	18	18	18	18	18	18
Jcad	T	1164	Q5DTX6	ASICSDVDGFPTSQATSPEPGKKDEEAKAPF	0.41176	Junctional protein associated with coronary artery disease	18	18	18	18	18	18	18	18	18	18	18	18
Jcad	S	1165	Q5DTX6	SICSDVDGFPTSQATSPEPGKKDEEAKAPFK	0.847821	Junctional protein associated with coronary artery disease	25.477	25.8424	18	18	18	18	25.6862	25.7045	18	25.6609	18	18
Jcad	S	1248	Q5DTX6	NSLSQMRCLSSKSADSVEEPDPLKVIKSSAW	0.946117	Junctional protein associated with coronary artery disease	18	23.0281	22.8521	18	18	24.0204	22.62	22.8765	23.3062	18	23.9176	23.2166
Jmy	S	701	A0A0R4J0V4	ILKSTRLRVAHSRRKSTASPVPCEEQCHSLP	0.842317	Junction-mediating and -regulatory protein	24.927	24.7734	25.1542	25.2088	18	25.7386	24.6203	18	18	18	18	25.2902
Jmy	T	702	A0A0R4J0V4	LKSTRLRVAHSRRKSTASPVPCEEQCHSLPT	0.765311	Junction-mediating and -regulatory protein	18	18	25.1542	25.2088	18	18	24.6203	18	18	18	25.2781	18
Jmy	S	704	A0A0R4J0V4	STRLRVAHSRRKSTASPVPCEEQCHSLPTVL	0.931218	Junction-mediating and -regulatory protein	24.927	24.7734	25.1542	25.2088	18	25.7386	24.6203	18	24.6572	18	25.2781	25.2902
Jmy	S	714	A0A0R4J0V4	RKSTASPVPCEEQCHSLPTVLQGQEKTEVGG	0.605588	Junction-mediating and -regulatory protein	18	18	18	18	18	18	18	18	24.6572	18	18	18
Jph1	S	216	Q9ET80	DTELGKKKGGLFRRGSLLGSMKLRKSESKSS	1	Junctophilin-1	18	23.0568	22.968	22.1576	23.3619	24.1198	22.1657	22.7956	23.1744	18	23.6775	23.4409
Jph1	S	220	Q9ET80	GKKKGGLFRRGSLLGSMKLRKSESKSSISSK	1	Junctophilin-1	18	18	18	18	18	18	18	18	18	18	18	18
Jph1	S	448	Q9ET80	DIKENPEEKVLEKPPSPKESPHFYRKGTTPP	1	Junctophilin-1	29.1336	29.2776	29.6373	28.422	28.979	29.3436	29.0878	29.2123	29.0268	28.8241	29.3751	29.3074
Jph1	S	452	Q9ET80	NPEEKVLEKPPSPKESPHFYRKGTTPPRSPE	0.999999	Junctophilin-1	29.1336	29.2473	29.6373	28.3858	28.9524	29.3436	29.057	29.182	28.9874	28.7947	29.3582	29.3074
Jph3	S	420	Q9ET77	AQEEARIARITAKEFSPSFQHRENGLEYQRP	1	Junctophilin-3	26.838	27.0848	26.4802	26.5063	26.6077	27.1728	27.0067	26.7608	26.8501	26.3621	27.0052	26.0847
Jph3	S	440	Q9ET77	HRENGLEYQRPKHQMSCDDIEVLSTGTPLQQ	0.999974	Junctophilin-3	18	18	18	18	18	18	18	18	18	18	18	18
Jph3	S	448	Q9ET77	QRPKHQMSCDDIEVLSTGTPLQQESPELYRK	0.408236	Junctophilin-3	18	18	18	18	18	18	18	18	18	18	18	18
Jph3	S	457	Q9ET77	DDIEVLSTGTPLQQESPELYRKGTTPSDLTP	0.999996	Junctophilin-3	24.5787	25.179	25.3287	18	25.2264	25.8363	25.0535	18	25.3591	18	24.6675	24.5656
Jph3	S	475	Q9ET77	LYRKGTTPSDLTPDDSPLQSFPASPTSTPPP	0.34164	Junctophilin-3	18	18	18	18	18	18	18	18	18	18	18	18
Jph3	S	479	Q9ET77	GTTPSDLTPDDSPLQSFPASPTSTPPPAPAS	0.341764	Junctophilin-3	18	18	18	18	18	18	18	18	18	18	18	18
Jph3	S	506	Q9ET77	APASRTKMAHFSRQVSVDEERSGDIQMLLEG	1	Junctophilin-3	24.9148	24.7074	24.3721	24.5304	24.4643	25.0184	24.8422	24.6896	24.6657	23.6813	24.9916	24.2704
Jph3	S	578	Q9ET77	HKQPGNPKPRERRTESPTTFSWTSHHRAGNP	0.490275	Junctophilin-3	18	18	18	18	18	18	18	18	18	18	18	18
Jph3	S	706	Q9ET77	LTFSPPQKSLPVALESDEETGDELKSSTGSA	0.999913	Junctophilin-3	18	26.0697	26.0046	25.9616	18	26.4389	18	26.2806	26.0067	25.5274	26.1058	26.0347
Jund	S	245	P15066	LAALKDEPQTVPDVPSFGDSPPLSPIDMDTQ	0.953671	Transcription factor jun-D	18	18	18	18	18	18	18	18	18	18	18	18
Jund	S	249	P15066	KDEPQTVPDVPSFGDSPPLSPIDMDTQERIK	0.61491	Transcription factor jun-D	18	18	18	18	18	18	18	18	18	18	18	18
Jund	S	253	P15066	QTVPDVPSFGDSPPLSPIDMDTQERIKAERK	0.993222	Transcription factor jun-D	18	18	18	18	18	18	18	18	18	18	18	18
Kalrn	S	469	A2CG49	SQDGKALLDVLQRPLSPGNSESLTATANYSK	0.999584	Kalirin	24.9314	25.3204	18	25.2024	25.4588	25.7861	25.2055	25.0539	24.7743	25.1327	18	18
Kalrn	S	1722	A2CG49	NGGKSESVAHLQSQPSLNSIHSSPGPKRSTN	0.951661	Kalirin	18	24.4651	18	22.8537	18	24.6805	24.3051	18	18	23.7806	24.1012	18
Kalrn	S	1771	A2CG49	DGNIKKQKKVRDGRKSFDLGSPKPGDETTPQ	0.999999	Kalirin	25.3173	25.6343	25.0234	25.6026	25.6981	18	25.6863	25.2605	25.7217	25.5242	25.6784	25.8472
Kank4	S	74	Q6P9J5	RRAKQAKFSTLPRNFSLPNSGDRTYAVPPQQ	0.999998	KN motif and ankyrin repeat domain-containing protein 4	18	18	18	18	18	18	18	18	18	18	18	18
Kank4	S	546	Q6P9J5	WSTRESAPVIREEATSELPGAERPGRPASSP	0.752863	KN motif and ankyrin repeat domain-containing protein 4	18	18	18	18	18	18	18	18	18	18	18	18
Kank4	S	559	Q6P9J5	ATSELPGAERPGRPASSPQDATIGQYVKKIQ	0.867582	KN motif and ankyrin repeat domain-containing protein 4	18	18	18	18	18	18	18	25.079	25.3486	18	18	18
Kank4	S	560	Q6P9J5	TSELPGAERPGRPASSPQDATIGQYVKKIQE	0.775235	KN motif and ankyrin repeat domain-containing protein 4	24.3033	25.181	18	24.6778	18	18	18	18	18	18	18	18
Kank4	T	632	Q6P9J5	LSAYSAQAPEPEPKETPAPPPSTPPPPPPPP	0.576216	KN motif and ankyrin repeat domain-containing protein 4	18	18	18	18	18	25.8296	18	18	18	18	18	18
Kank4	T	639	Q6P9J5	APEPEPKETPAPPPSTPPPPPPPPPEISPST	0.531429	KN motif and ankyrin repeat domain-containing protein 4	18	18	18	25.2065	18	18	18	18	18	18	18	18
Kank4	S	651	Q6P9J5	PPSTPPPPPPPPPEISPSTSLKSIMKKKDYG	0.597221	KN motif and ankyrin repeat domain-containing protein 4	23.7669	18	18	25.2065	18	25.8296	24.6863	18	24.7938	18	25.3884	25.4909
Kansl1	S	249	A2A5Y4	VNSMDQPALQGSSRLSPSTDSSSNLTNVKLE	0.980989	KAT8 regulatory NSL complex subunit 1	24.0548	18	18	18	18	18	23.5499	18	18	18	18	18
Kat5	S	90	Q8CHK4-2	AKTPTKNGLPGSRPGSPEREVKRKVEVVSPA	0.995566	Histone acetyltransferase KAT5	23.378	18	23.278	18	18	18	18	18	23.548	18	18	18
Kat7	S	57	Q5SVQ0-4	VTRSSARLSQSSQDSSPVRNLPSFGTEEPAY	0.996218	Histone acetyltransferase KAT7	24.2346	25.2603	25.3758	24.3141	24.7546	24.4972	24.3801	25.0927	24.7399	24.4524	24.6959	24.7919
Kat7	S	124	Q5SVQ0-4	DFSDRETKNTADHDESPPRTPTGNAPSSESD	0.896589	Histone acetyltransferase KAT7	18	18	18	18	18	26.0996	18	18	18	18	26.4272	18
Kat7	T	128	Q5SVQ0-4	RETKNTADHDESPPRTPTGNAPSSESDIDIS	0.799104	Histone acetyltransferase KAT7	18	18	18	18	18	26.0996	18	18	18	18	26.4272	18
Kat7	T	130	Q5SVQ0-4	TKNTADHDESPPRTPTGNAPSSESDIDISSP	0.556208	Histone acetyltransferase KAT7	18	18	18	18	18	26.0996	18	18	18	18	26.4272	18
Kat7	S	135	Q5SVQ0-4	DHDESPPRTPTGNAPSSESDIDISSPNVSHD	0.396494	Histone acetyltransferase KAT7	18	18	18	18	18	18	18	18	18	18	18	18
Kat8	S	37	Q9D1P2-2	EPGPGENAAVEGPARSPGRVSPPTPARGEPE	0.985949	Histone acetyltransferase KAT8	25.059	18	25.8422	18	25.3343	18	25.1763	24.7013	18	24.8821	25.298	18
Kat8	S	42	Q9D1P2-2	ENAAVEGPARSPGRVSPPTPARGEPEVTVEI	0.886278	Histone acetyltransferase KAT8	25.059	18	25.8422	18	25.3343	18	25.1763	24.7013	18	24.8821	25.298	18
Katnal1	S	172	D3YYB5	RGRDDKARKNVQDGASDSEIPKFDGAGYDKD	0.890896	Katanin p60 ATPase-containing subunit A-like 1	23.6065	18	18	24.2917	18	18	18	18	24.1739	18	18	23.2846
Kazn	S	137	G3UZH4	DRQAVRVSPCHSRQPSVISDASAAEGDRSST	0.999935	Kazrin	23.9573	18	23.457	18	23.469	18	23.6185	23.4746	23.8841	18	18	18
Kazn	S	171	G3UZH4	INSPRHRTHSLCNGDSPGPVQKSLHNPIVQS	1	Kazrin	25.5595	25.6733	18	26.2097	25.8235	26.3581	25.5551	25.2676	25.2758	25.7426	26.2738	25.9203
Kbtbd11	S	50	Q8BNW9	STAQTPCSLSASLCFSSGDDSPPQSRASAAE	0.381252	Kelch repeat and BTB domain-containing protein 11	18	18	18	18	18	18	18	18	18	18	18	18
Kbtbd11	S	55	Q8BNW9	PCSLSASLCFSSGDDSPPQSRASAAEGSEAS	0.935172	Kelch repeat and BTB domain-containing protein 11	25.0524	25.6171	25.6162	18	25.1412	25.8905	25.6939	24.8317	24.8333	23.8159	25.4079	25.2686
Kbtbd11	S	62	Q8BNW9	LCFSSGDDSPPQSRASAAEGSEASPPSLRSD	0.730403	Kelch repeat and BTB domain-containing protein 11	18	18	18	18	18	18	18	18	18	25.7741	26.3418	18
Kbtbd11	S	67	Q8BNW9	GDDSPPQSRASAAEGSEASPPSLRSDLRVVE	0.999845	Kelch repeat and BTB domain-containing protein 11	26.8982	26.9064	26.8982	18	18	23.3972	26.1259	26.5699	26.2404	18	18	18
Kbtbd11	S	70	Q8BNW9	SPPQSRASAAEGSEASPPSLRSDLRVVETQW	0.999921	Kelch repeat and BTB domain-containing protein 11	26.8982	24.3153	26.8982	25.6313	24.2619	26.0957	29.6654	26.5699	26.2404	18	18	28.801
Kbtbd11	S	73	Q8BNW9	QSRASAAEGSEASPPSLRSDLRVVETQWDVS	0.999905	Kelch repeat and BTB domain-containing protein 11	24.4098	26.9064	18	25.6313	24.2619	26.0957	26.1259	24.4608	18	25.7741	26.3418	26.0968
Kbtbd11	S	88	Q8BNW9	SLRSDLRVVETQWDVSSAASPESPEECARPE	0.498494	Kelch repeat and BTB domain-containing protein 11	18	18	18	18	18	18	18	18	18	18	18	18
Kbtbd11	S	89	Q8BNW9	LRSDLRVVETQWDVSSAASPESPEECARPEE	0.498494	Kelch repeat and BTB domain-containing protein 11	18	18	18	18	18	18	18	18	18	18	18	18
Kbtbd11	S	92	Q8BNW9	DLRVVETQWDVSSAASPESPEECARPEEPAS	0.600207	Kelch repeat and BTB domain-containing protein 11	18	18	18	18	18	18	18	18	18	18	18	18
Kbtbd11	S	95	Q8BNW9	VVETQWDVSSAASPESPEECARPEEPASPED	0.592252	Kelch repeat and BTB domain-containing protein 11	18	18	18	18	18	18	18	18	18	18	18	18
Kbtbd11	S	107	Q8BNW9	SPESPEECARPEEPASPEDPPSRHEHARPVE	0.868704	Kelch repeat and BTB domain-containing protein 11	18	23.8709	23.396	18	18	18	18	18	18	18	18	18
Kbtbd11	S	316	Q8BNW9	CLLAAALGTTGERSGSRPQSPSGDAESRGDA	0.728459	Kelch repeat and BTB domain-containing protein 11	26.3259	25.4279	24.6787	22.6958	23.5188	24.9407	25.7183	25.5492	25.4254	18	24.8242	24.5236
Kbtbd11	S	320	Q8BNW9	AALGTTGERSGSRPQSPSGDAESRGDAAVYC	0.999028	Kelch repeat and BTB domain-containing protein 11	27.1409	26.8716	18	24.3299	25.6783	24.9407	26.2388	24.5089	26.3481	24.5331	25.9619	24.5236
Kbtbd11	S	327	Q8BNW9	ERSGSRPQSPSGDAESRGDAAVYCYQAEAGE	0.679462	Kelch repeat and BTB domain-containing protein 11	18	18	18	18	18	18	18	25.5492	25.4254	18	18	18
Kcmf1	S	2	Q80UY2	______________MSRHEGVSCDACLKGNF	0.999728	E3 ubiquitin-protein ligase KCMF1	23.5589	23.7032	23.1919	23.4424	23.3679	23.6599	22.5377	23.2296	23.6079	23.6718	23.7431	23.3273
Kcmf1	S	261	Q80UY2	QQLETARNASRRTNTSSVTTTITQATATANT	0.311273	E3 ubiquitin-protein ligase KCMF1	18	18	18	18	18	18	18	18	18	18	18	18
Kcmf1	S	262	Q80UY2	QLETARNASRRTNTSSVTTTITQATATANTA	0.197968	E3 ubiquitin-protein ligase KCMF1	18	18	18	18	18	18	18	18	18	18	18	18
Kcmf1	T	279	Q80UY2	TTTITQATATANTANTENSPQALHNSQFLLT	0.533526	E3 ubiquitin-protein ligase KCMF1	25.2646	18	18	18	18	18	18	18	18	18	18	18
Kcmf1	S	282	Q80UY2	ITQATATANTANTENSPQALHNSQFLLTRLN	0.989383	E3 ubiquitin-protein ligase KCMF1	18	18	18	18	18	25.9137	25.1949	18	25.3349	18	18	25.3553
Kcna1	T	2	P16388	______________MTVMSGENADEASTAPG	0.576107	Potassium voltage-gated channel subfamily A member 1	18	23.7004	18	18	18	18	18	18	18	18	18	18
Kcna1	S	5	P16388	___________MTVMSGENADEASTAPGHPQ	0.886461	Potassium voltage-gated channel subfamily A member 1	24.3617	25.8274	25.6046	24.8598	18	25.6245	24.4638	24.8936	25.6055	25.0066	25.1297	24.6577
Kcna1	S	13	P16388	___MTVMSGENADEASTAPGHPQDGSYPRQA	0.514163	Potassium voltage-gated channel subfamily A member 1	18	18	18	18	18	18	18	18	18	18	18	18
Kcna1	S	23	P16388	NADEASTAPGHPQDGSYPRQADHDDHECCER	0.999975	Potassium voltage-gated channel subfamily A member 1	25.6158	26.2795	25.8506	25.3075	25.5532	25.3237	24.7063	25.8451	26.1185	25.3883	26.1693	25.334
Kcna2	T	433	P63141	HRETEGEEQAQYLQVTSCPKIPSSPDLKKSR	0.5	Potassium voltage-gated channel subfamily A member 2	18	18	18	18	27.4432	18	18	18	18	18	18	18
Kcna2	S	434	P63141	RETEGEEQAQYLQVTSCPKIPSSPDLKKSRS	0.961548	Potassium voltage-gated channel subfamily A member 2	27.5712	28.3574	28.3046	28.0497	28.1271	28.3042	27.698	27.972	28.3356	27.9123	28.1947	27.6188
Kcna2	S	440	P63141	EQAQYLQVTSCPKIPSSPDLKKSRSASTISK	1	Potassium voltage-gated channel subfamily A member 2	28.8036	28.3459	28.8789	28.2502	26.9779	28.7016	28.2025	29.0387	28.8239	28.1252	28.798	18
Kcna2	S	441	P63141	QAQYLQVTSCPKIPSSPDLKKSRSASTISKS	1	Potassium voltage-gated channel subfamily A member 2	28.933	28.4753	28.9392	28.3341	27.3302	28.7834	28.3259	29.1687	28.9554	28.2439	28.8539	25.1458
Kcna2	S	447	P63141	VTSCPKIPSSPDLKKSRSASTISKSDYMEIQ	1	Potassium voltage-gated channel subfamily A member 2	27.927	27.3135	27.6665	27.5368	27.1751	27.5213	27.4589	27.8305	27.3885	27.4388	23.2366	27.7505
Kcna2	S	468	P63141	ISKSDYMEIQEGVNNSNEDFREENLKTANCT	1	Potassium voltage-gated channel subfamily A member 2	24.6212	18	25.3825	18	18	18	24.9378	24.8657	25.7598	24.9345	18	24.9253
Kcna3	T	444	P16390	VPVIVSNFNYFYHRETEGEEQAQYMHVGSCQ	0.999351	Potassium voltage-gated channel subfamily A member 3	18	27.2636	27.1531	26.3372	25.7632	27.1158	18	27.2536	26.7998	18	26.7125	26.9568
Kcna3	Y	452	P16390	NYFYHRETEGEEQAQYMHVGSCQHLSSSAEE	0.980099	Potassium voltage-gated channel subfamily A member 3	18	18	18	18	18	25.8136	25.626	18	18	25.3919	18	18
Kcna3	S	457	P16390	RETEGEEQAQYMHVGSCQHLSSSAEELRKAR	0.985582	Potassium voltage-gated channel subfamily A member 3	18	18	18	18	18	18	26.9385	18	18	18	18	18
Kcna3	S	462	P16390	EEQAQYMHVGSCQHLSSSAEELRKARSNSTL	0.368358	Potassium voltage-gated channel subfamily A member 3	18	18	18	18	18	18	18	18	18	18	18	18
Kcna3	S	463	P16390	EQAQYMHVGSCQHLSSSAEELRKARSNSTLS	0.614029	Potassium voltage-gated channel subfamily A member 3	18	18	18	18	27.7421	18	18	18	18	18	18	18
Kcna3	S	464	P16390	QAQYMHVGSCQHLSSSAEELRKARSNSTLSK	0.934554	Potassium voltage-gated channel subfamily A member 3	24.5318	25.6553	25.8687	24.54	25.1689	26.5929	25.626	26.0193	25.956	25.3919	26.472	25.5669
Kcna4	S	100	Q61423	RRRQRTEKKKLHHRQSSFPHCSDLMPSGSEE	0.64003	Potassium voltage-gated channel subfamily A member 4	18	23.3491	18	18	23.1043	18	24.3362	23.8101	18	18	18	23.5893
Kcna4	S	101	Q61423	RRQRTEKKKLHHRQSSFPHCSDLMPSGSEEK	0.795067	Potassium voltage-gated channel subfamily A member 4	18	18	18	18	18	18	24.3362	18	18	18	18	18
Kcna4	S	106	Q61423	EKKKLHHRQSSFPHCSDLMPSGSEEKILREL	0.504909	Potassium voltage-gated channel subfamily A member 4	18	18	18	18	18	18	18	18	18	18	18	18
Kcna4	S	122	Q61423	DLMPSGSEEKILRELSEEEEDEEEEEEEEEE	1	Potassium voltage-gated channel subfamily A member 4	18	18	18	18	18	18	18	24.6239	18	18	18	18
Kcna4	S	143	Q61423	EEEEEEEEEEGRFYYSEEDHGDGCSYTDLLP	0.55912	Potassium voltage-gated channel subfamily A member 4	18	18	18	23.8837	24.1178	18	24.3322	18	18	18	24.2761	23.837
Kcna4	S	152	Q61423	EGRFYYSEEDHGDGCSYTDLLPQDDGGGGGY	0.732101	Potassium voltage-gated channel subfamily A member 4	18	18	18	18	18	18	18	18	18	18	18	18
Kcna4	T	154	Q61423	RFYYSEEDHGDGCSYTDLLPQDDGGGGGYSS	0.420775	Potassium voltage-gated channel subfamily A member 4	18	18	18	18	18	18	18	18	18	18	18	18
Kcna4	S	586	Q61423	ETENEEQTQLTQNAVSCPYLPSNLLKKFRSS	0.94157	Potassium voltage-gated channel subfamily A member 4	18	18	18	18	18	18	18	24.4385	24.4456	24.9588	18	24.8746
Kcna5	S	81	Q61762-3	PLPPMPQELPQPRRPSAEDEEGEGDPGLGTV	0.99998	Potassium voltage-gated channel subfamily A member 5	18	26.2816	18	24.9657	18	26.5999	18	18	26.3042	25.1546	26.3473	25.8241
Kcna6	S	6	Q61923	__________MRSEKSLTLAAPGEVRGPEGE	0.996375	Potassium voltage-gated channel subfamily A member 6	22.8417	23.2663	22.9887	23.3817	23.0513	23.7081	23.5778	23.0627	18	23.4571	23.562	22.7859
Kcna6	S	511	Q61923	LGKPDFAEASRERRPSYLPTPHRAYAEKRML	0.875526	Potassium voltage-gated channel subfamily A member 6	18	23.9634	22.833	23.2588	24.7059	18	23.1034	23.0403	18	18	18	18
Kcnab2	Y	2	E0CXI4	______________MYPESTTGSPARLSLRQ	0.971805	Voltage-gated potassium channel subunit beta-2	18	18	18	18	18	18	18	18	18	18	18	18
Kcnab2	T	6	E0CXI4	__________MYPESTTGSPARLSLRQTGSP	0.374129	Voltage-gated potassium channel subunit beta-2	18	18	18	18	18	18	18	18	18	18	18	18
Kcnab2	S	9	E0CXI4	_______MYPESTTGSPARLSLRQTGSPGMI	0.999947	Voltage-gated potassium channel subunit beta-2	24.8783	25.238	24.9952	18	24.8153	25.3211	25.074	25.5952	25.0597	25.0899	25.6934	18
Kcnab2	S	14	E0CXI4	__MYPESTTGSPARLSLRQTGSPGMIYSTRY	0.999994	Voltage-gated potassium channel subunit beta-2	18	18	18	18	18	18	18	18	18	18	18	18
Kcnab2	T	18	E0CXI4	PESTTGSPARLSLRQTGSPGMIYSTRYGSPK	0.608666	Voltage-gated potassium channel subunit beta-2	18	18	18	18	18	18	18	18	18	18	18	26.5941
Kcnab2	S	20	E0CXI4	STTGSPARLSLRQTGSPGMIYSTRYGSPKRQ	0.999343	Voltage-gated potassium channel subunit beta-2	25.1976	25.369	25.506	24.8135	24.5697	25.2621	25.4999	25.6933	25.397	25.1281	25.924	25.0914
Kcnab2;Kcnab1	S	111	E0CXI4	EVVLGNIIKKKGWRRSSLVITTKIFWGGKAE	0.650779	Voltage-gated potassium channel subunit beta-2;Voltage-gated potassium channel subunit beta-1	24.9915	25.1674	18	24.2685	25.131	24.918	24.5159	25.336	25.0667	18	24.9025	24.0474
Kcnab2;Kcnab1	S	112	E0CXI4	VVLGNIIKKKGWRRSSLVITTKIFWGGKAET	0.770478	Voltage-gated potassium channel subunit beta-2;Voltage-gated potassium channel subunit beta-1	18	18	24.8072	18	18	18	18	18	18	18	18	18
Kcnb1	S	444	Q03717	AIKRREALERAKRNGSIVSMNMKDAFARSIE	1	Potassium voltage-gated channel subfamily B member 1	18	18	18	18	18	18	18	18	18	18	18	18
Kcnb1	S	447	Q03717	RREALERAKRNGSIVSMNMKDAFARSIEMMD	1	Potassium voltage-gated channel subfamily B member 1	18	18	18	18	18	18	18	18	18	18	18	18
Kcnb1	S	484	Q03717	GEGVAKKDKVQDNHLSPNKWKWTKRALSETS	1	Potassium voltage-gated channel subfamily B member 1	26.0322	25.6731	25.6007	24.7166	25.1891	26.2039	25.7561	18	18	25.6504	26.2265	25.9753
Kcnb1	S	517	Q03717	KSFETKEQGSPEKARSSSSPQHLNVQQLQDM	0.5	Potassium voltage-gated channel subfamily B member 1	18	18	18	18	18	18	18	18	18	18	18	18
Kcnb1	S	518	Q03717	SFETKEQGSPEKARSSSSPQHLNVQQLQDMY	0.521056	Potassium voltage-gated channel subfamily B member 1	18	18	18	18	18	18	18	18	18	18	18	18
Kcnb1	S	519	Q03717	FETKEQGSPEKARSSSSPQHLNVQQLQDMYS	0.562636	Potassium voltage-gated channel subfamily B member 1	18	18	18	18	18	18	18	18	18	18	18	18
Kcnb1	S	520	Q03717	ETKEQGSPEKARSSSSPQHLNVQQLQDMYSK	0.74055	Potassium voltage-gated channel subfamily B member 1	24.912	24.046	24.4121	24.032	18	18	24.4731	24.0895	23.9906	24.0477	24.3395	18
Kcnb1	S	655	Q03717	TNPIPEASRSGFFVESPRSSMKTHNPMKLRA	0.999985	Potassium voltage-gated channel subfamily B member 1	21.7968	18	21.6728	18	18	23.6518	18	22.7083	18	22.1856	23.0653	22.5244
Kcnb1	S	804	Q03717	ARTEKNHFESSPLPTSPKFLRPNCVYASEGL	0.997693	Potassium voltage-gated channel subfamily B member 1	26.873	26.7803	26.1789	26.7071	26.812	27.7924	26.9652	26.8606	26.383	26.7847	27.3415	26.9045
Kcnb2	S	461	A6H8H5	NGSIVSMNLKDAFARSMELIDVAVEKAGESA	1	Potassium voltage-gated channel subfamily B member 2	18	18	18	18	18	23.2505	18	18	18	18	18	18
Kcnb2	T	478	A6H8H5	ELIDVAVEKAGESANTKDSVDDNHLSPSRWK	0.989265	Potassium voltage-gated channel subfamily B member 2	18	18	18	18	24.6046	25.0427	25.7494	18	18	18	25.5824	18
Kcnb2	S	481	A6H8H5	DVAVEKAGESANTKDSVDDNHLSPSRWKWAR	0.926131	Potassium voltage-gated channel subfamily B member 2	25.4586	18	18	18	18	18	18	18	18	18	18	18
Kcnb2	S	488	A6H8H5	GESANTKDSVDDNHLSPSRWKWARKALSETS	0.999638	Potassium voltage-gated channel subfamily B member 2	26.0414	24.8745	25.3535	24.8051	25.7734	26.1144	26.346	25.0873	25.5075	24.7909	26.3302	26.5921
Kcnb2	S	516	A6H8H5	ETSSNKSYENKYQEVSQNDSHEHLNNTSSSS	0.584784	Potassium voltage-gated channel subfamily B member 2	18	18	18	18	18	18	18	18	18	18	18	18
Kcnb2	S	520	A6H8H5	NKSYENKYQEVSQNDSHEHLNNTSSSSPQHL	0.926959	Potassium voltage-gated channel subfamily B member 2	25.1206	18	18	18	18	18	18	18	18	18	18	18
Kcnb2	T	527	A6H8H5	YQEVSQNDSHEHLNNTSSSSPQHLSAQKLEM	0.242391	Potassium voltage-gated channel subfamily B member 2	18	18	18	18	18	18	18	18	18	18	18	18
Kcnb2	S	528	A6H8H5	QEVSQNDSHEHLNNTSSSSPQHLSAQKLEML	0.326603	Potassium voltage-gated channel subfamily B member 2	18	18	18	18	18	18	18	18	18	18	18	18
Kcnb2	S	529	A6H8H5	EVSQNDSHEHLNNTSSSSPQHLSAQKLEMLY	0.298898	Potassium voltage-gated channel subfamily B member 2	18	18	18	18	18	18	18	18	18	18	18	18
Kcnb2	S	530	A6H8H5	VSQNDSHEHLNNTSSSSPQHLSAQKLEMLYN	0.369317	Potassium voltage-gated channel subfamily B member 2	18	18	18	18	18	18	18	18	18	18	18	18
Kcnb2	S	531	A6H8H5	SQNDSHEHLNNTSSSSPQHLSAQKLEMLYNE	0.869785	Potassium voltage-gated channel subfamily B member 2	18	18	18	18	18	18	18	18	18	18	18	18
Kcnb2	S	849	A6H8H5	PGDARDSLREEGCVGSSSPQNTDHNCRQDIY	0.331572	Potassium voltage-gated channel subfamily B member 2	18	18	18	18	18	18	18	18	18	18	18	18
Kcnb2	S	850	A6H8H5	GDARDSLREEGCVGSSSPQNTDHNCRQDIYQ	0.451587	Potassium voltage-gated channel subfamily B member 2	18	18	18	18	18	18	18	18	18	18	18	18
Kcnb2	S	851	A6H8H5	DARDSLREEGCVGSSSPQNTDHNCRQDIYQA	0.767064	Potassium voltage-gated channel subfamily B member 2	18	25.213	25.8072	25.8882	24.8644	25.5839	25.5146	18	25.3543	18	25.0059	18
Kcnc1	S	121	P15388-3	WMTYRQHRDAEEALDSFGGAPLDNSADDADA	0.533043	Potassium voltage-gated channel subfamily C member 1	18	18	18	18	18	18	18	18	18	18	18	18
Kcnc1	S	130	P15388-3	AEEALDSFGGAPLDNSADDADADGPGDSGDG	0.812343	Potassium voltage-gated channel subfamily C member 1	18	18	18	18	18	18	18	18	18	18	18	18
Kcnc1	S	142	P15388-3	LDNSADDADADGPGDSGDGEDELEMTKRLAL	0.998662	Potassium voltage-gated channel subfamily C member 1	18	18	24.0931	24.7958	18	24.9896	18	18	24.3815	23.7982	24.225	18
Kcnc1	S	158	P15388-3	GDGEDELEMTKRLALSDSPDGRPGGFWRRWQ	0.6788	Potassium voltage-gated channel subfamily C member 1	18	18	18	18	18	18	18	18	18	18	18	18
Kcnc1	S	160	P15388-3	GEDELEMTKRLALSDSPDGRPGGFWRRWQPR	0.972962	Potassium voltage-gated channel subfamily C member 1	23.4918	24.394	24.0741	24.2878	24.3977	24.2534	23.884	24.2669	24.4221	23.9159	23.9011	23.2815
Kcnc1	S	468	P15388-3	PKKKKKHIPRPPQLGSPNYCKSVVNSPHHST	1	Potassium voltage-gated channel subfamily C member 1	29.0684	30.0017	30.0966	29.5858	29.9817	29.7103	29.0825	29.6476	30.0131	29.3987	18	22.3836
Kcnc1	S	474	P15388-3	HIPRPPQLGSPNYCKSVVNSPHHSTQSDTCP	0.808131	Potassium voltage-gated channel subfamily C member 1	18	18	18	18	25.6957	18	26.0871	18	26.6629	25.8683	26.8418	18
Kcnc1	S	478	P15388-3	PPQLGSPNYCKSVVNSPHHSTQSDTCPLAQE	0.959938	Potassium voltage-gated channel subfamily C member 1	28.0649	28.125	28.4262	26.7681	25.8328	26.6427	26.8534	27.5625	28.236	27.2512	28.0864	28.0989
Kcnc1	S	482	P15388-3	GSPNYCKSVVNSPHHSTQSDTCPLAQEEILE	0.775013	Potassium voltage-gated channel subfamily C member 1	28.0649	27.627	28.4262	27.4293	25.8328	26.6427	27.3418	27.9885	27.6176	26.4594	27.5231	28.0989
Kcnc1	T	483	P15388-3	SPNYCKSVVNSPHHSTQSDTCPLAQEEILEI	0.789165	Potassium voltage-gated channel subfamily C member 1	27.6932	27.627	27.8984	26.7681	25.8328	26.6427	27.3418	27.9885	27.6176	26.4594	27.5231	28.0989
Kcnc1	S	485	P15388-3	NYCKSVVNSPHHSTQSDTCPLAQEEILEINR	0.901831	Potassium voltage-gated channel subfamily C member 1	27.6932	27.627	27.8984	26.7681	25.8328	26.6427	27.3418	28.149	28.236	26.4594	27.5231	27.5483
Kcnc1	T	487	P15388-3	CKSVVNSPHHSTQSDTCPLAQEEILEINRAD	0.717216	Potassium voltage-gated channel subfamily C member 1	18	18	18	18	18	18	18	18	18	18	18	27.6963
Kcnc1	T	527	P15388-3	AALANEDCPHIDQALTPDEGLPFTRSGTRER	0.999995	Potassium voltage-gated channel subfamily C member 1	25.1738	25.6042	24.5991	25.6184	25.7632	25.8016	24.6082	25.1351	25.3539	25.4367	25.8682	24.3985
Kcnc1	S	570	P15388-3	ACPPGGGMRKDLCKESPVIAKYMPTEAVRVT	1	Potassium voltage-gated channel subfamily C member 1	24.0892	18	18	24.8603	24.7658	18	18	24.2669	18	18	18	18
Kcnc2	S	526	E9QLW0	TFCKTELNMACNSTQSDTCLGKENRLLEHNR	0.937377	Potassium voltage-gated channel subfamily C member 2	18	18	18	18	18	24.4026	23.6509	18	18	18	18	18
Kcnc2	S	557	E9QLW0	SVLSGDDSTGSEPPLSPPERLPIRRSSTRDK	0.999998	Potassium voltage-gated channel subfamily C member 2	18	24.4681	18	23.4511	18	24.6782	18	18	24.6118	18	18	18
Kcnc3	S	688	E9QKI2	ALAHEDCPAIDQPAMSPEDKSPITPGSRGRY	1	Potassium voltage-gated channel subfamily C member 3	25.8637	25.5012	18	18	18	25.049	18	18	18	18	25.6344	26.7636
Kcnc3	S	693	E9QKI2	DCPAIDQPAMSPEDKSPITPGSRGRYSRDRA	0.90467	Potassium voltage-gated channel subfamily C member 3	24.4245	18	18	18	18	18	18	18	18	18	18	25.7074
Kcnc3	T	751	E9QKI2	IVGLSGVSLRLAPLATPPGSPRATRRAPPTL	1	Potassium voltage-gated channel subfamily C member 3	26.4398	26.2859	26.2643	26.7479	25.6195	26.4913	26.2303	26.3452	25.8889	27.1237	27.7683	27.3025
Kcnc3	S	755	E9QKI2	SGVSLRLAPLATPPGSPRATRRAPPTLPSIL	1	Potassium voltage-gated channel subfamily C member 3	26.4398	26.2859	26.2643	26.7479	25.6195	26.4913	26.2303	26.3452	25.8889	27.1237	27.7683	27.3025
Kcnc4	S	555	Q8R1C0	KRADSKQNGDANAVLSDEEGAGLTQPLALAP	0.945433	Potassium voltage-gated channel subfamily C member 4	18	18	18	18	18	18	18	18	18	18	18	18
Kcnd1	S	458	Q03719	TNAFLQYKQNGGLEDSGSGDGQMLCVRSRSA	0.622498	Potassium voltage-gated channel subfamily D member 1	18	18	18	18	18	18	18	18	18	18	18	18
Kcnd1	S	460	Q03719	AFLQYKQNGGLEDSGSGDGQMLCVRSRSAFE	0.969112	Potassium voltage-gated channel subfamily D member 1	18	18	23.6358	18	18	18	23.7011	18	23.651	18	18	18
Kcnd1	S	547	Q03719	CCSRRVNRRAIRLANSTASVSRGSMQELDTL	0.440336	Potassium voltage-gated channel subfamily D member 1	18	18	18	18	18	18	18	18	18	18	18	18
Kcnd1	T	548	Q03719	CSRRVNRRAIRLANSTASVSRGSMQELDTLA	0.389624	Potassium voltage-gated channel subfamily D member 1	18	18	18	18	18	18	18	18	18	18	18	18
Kcnd1	S	550	Q03719	RRVNRRAIRLANSTASVSRGSMQELDTLAGL	0.613746	Potassium voltage-gated channel subfamily D member 1	18	18	18	18	18	18	18	18	18	18	18	18
Kcnd1	S	552	Q03719	VNRRAIRLANSTASVSRGSMQELDTLAGLRR	0.389639	Potassium voltage-gated channel subfamily D member 1	18	18	18	18	18	18	18	18	18	18	18	18
Kcnd1	S	555	Q03719	RAIRLANSTASVSRGSMQELDTLAGLRRSPA	0.675036	Potassium voltage-gated channel subfamily D member 1	22.6595	18	18	23.5152	18	18	18	18	18	18	18	23.6961
Kcnd2	T	154	Q9Z0V2	DRRRENAERLQDDADTDNTGESALPTMTARQ	0.999274	Potassium voltage-gated channel subfamily D member 2	18	18	18	18	18	18	18	18	18	18	18	18
Kcnd2	T	157	Q9Z0V2	RENAERLQDDADTDNTGESALPTMTARQRVW	0.538891	Potassium voltage-gated channel subfamily D member 2	18	18	24.6038	18	18	18	18	24.6669	18	18	18	18
Kcnd2	S	546	Q9Z0V2	SRRHKKTFRIPNANVSGSHRGSVQELSTIQI	0.985598	Potassium voltage-gated channel subfamily D member 2	18	18	24.4477	24.1054	24.0556	18	18	24.2088	18	24.3763	18	26.6806
Kcnd2	S	548	Q9Z0V2	RHKKTFRIPNANVSGSHRGSVQELSTIQIRC	0.995205	Potassium voltage-gated channel subfamily D member 2	28.4422	28.3633	28.3041	28.7299	28.4956	28.5325	28.4462	28.1538	28.1036	28.8801	29.2138	29.3844
Kcnd2	S	552	Q9Z0V2	TFRIPNANVSGSHRGSVQELSTIQIRCVERT	1	Potassium voltage-gated channel subfamily D member 2	28.783	28.7616	28.8136	29.129	28.9896	28.942	28.724	28.058	28.7361	29.1581	29.4273	27.0399
Kcnd2	T	567	Q9Z0V2	SVQELSTIQIRCVERTPLSNSRSSLNAKMEE	0.987293	Potassium voltage-gated channel subfamily D member 2	27.5774	26.2605	18	27.1956	18	18	18	26.7553	18	18	28.4499	18
Kcnd2	S	570	Q9Z0V2	ELSTIQIRCVERTPLSNSRSSLNAKMEECVK	0.57315	Potassium voltage-gated channel subfamily D member 2	27.5774	26.2605	18	27.1956	18	18	18	18	18	18	28.4499	18
Kcnd2	S	572	Q9Z0V2	STIQIRCVERTPLSNSRSSLNAKMEECVKLN	0.84201	Potassium voltage-gated channel subfamily D member 2	28.7644	27.5741	18	28.0449	18	28.2231	27.8179	18	27.5314	28.11	29.4834	18
Kcnd2	S	574	Q9Z0V2	IQIRCVERTPLSNSRSSLNAKMEECVKLNCE	0.674236	Potassium voltage-gated channel subfamily D member 2	28.7644	27.5741	28.0985	28.0449	18	28.2231	27.8179	28.2948	27.5314	18	29.4834	29.3019
Kcnd2	S	575	Q9Z0V2	QIRCVERTPLSNSRSSLNAKMEECVKLNCEQ	0.660936	Potassium voltage-gated channel subfamily D member 2	28.7644	27.5741	18	28.0449	18	28.2231	27.8179	28.2948	18	18	29.4834	29.3019
Kcnd2	S	616	Q9Z0V2	PTPPVTTPEGDDRPESPEYSGGNIVRVSAL_	0.983322	Potassium voltage-gated channel subfamily D member 2	18	25.0815	25.2117	25.2038	26.6072	24.6681	24.0487	24.6522	25.808	22.71	25.1561	26.1156
Kcnd2	S	620	Q9Z0V2	VTTPEGDDRPESPEYSGGNIVRVSAL_____	0.559404	Potassium voltage-gated channel subfamily D member 2	26.6178	18	18	18	18	18	18	18	18	18	18	18
Kcnd3	S	153	Q9Z0V1-2	DRKRENAERLMDDNDSENNQESMPSLSFRQT	1	Potassium voltage-gated channel subfamily D member 3	18	18	18	18	18	24.0033	23.3115	18	18	24.3602	23.5324	24.2586
Kcnd3	S	550	Q9Z0V1-2	TTHLPNSNLPATRLRSMQELSTLHIQGSEQP	0.984894	Potassium voltage-gated channel subfamily D member 3	18	18	18	23.7352	18	24.2858	18	23.6648	18	18	24.2066	25.6277
Kcnd3	S	566	Q9Z0V1-2	MQELSTLHIQGSEQPSLTTSRSSLNLKADDG	0.747674	Potassium voltage-gated channel subfamily D member 3	18	18	18	18	18	18	18	18	18	18	18	23.8485
Kcnh1	T	870	Q3UHC9	SGITKSDLRLDNVGETRSPQDRSPILAEVKH	0.929706	Potassium voltage-gated channel subfamily H member 1	25.071	25.2802	24.5539	24.7329	26.2697	24.8547	25.2212	18	24.9693	26.1958	25.4485	26.8748
Kcnh1	S	872	Q3UHC9	ITKSDLRLDNVGETRSPQDRSPILAEVKHSF	0.931266	Potassium voltage-gated channel subfamily H member 1	25.071	25.2802	26.2395	26.3999	18	26.5653	25.2212	26.5803	18	18	25.4485	18
Kcnh1	S	877	Q3UHC9	LRLDNVGETRSPQDRSPILAEVKHSFYPIPE	0.999977	Potassium voltage-gated channel subfamily H member 1	18	18	25.7024	25.8543	25.3133	26.5653	18	25.7779	18	25.6413	18	26.433
Kcnh1	S	951	Q3UHC9	SAQSPQETGEISRPQSPESDRDIFGAS____	0.730545	Potassium voltage-gated channel subfamily H member 1	18	24.6913	24.7312	18	18	18	18	18	24.9471	18	18	18
Kcnh2	S	241	Q53Z09	GPAEERRALVGPGSASPVASIRGPHPSPRAQ	0.889284	Potassium voltage-gated channel subfamily H member 2	18	18	18	18	18	18	18	18	18	18	18	18
Kcnh2	T	321	Q53Z09	STGAMHPLRSGLLNSTSDSDLVRYRTISKIP	0.453686	Potassium voltage-gated channel subfamily H member 2	18	18	18	18	18	18	18	18	18	18	18	18
Kcnh2	S	322	Q53Z09	TGAMHPLRSGLLNSTSDSDLVRYRTISKIPQ	0.773648	Potassium voltage-gated channel subfamily H member 2	18	23.1438	18	18	18	18	18	18	18	22.6339	18	18
Kcnh2	S	353	Q53Z09	ITLNFVDLKGDPFLASPTSDREIIAPKIKER	0.741502	Potassium voltage-gated channel subfamily H member 2	18	23.5438	18	24.708	22.7816	24.2536	18	18	18	18	18	18
Kcnh2	T	355	Q53Z09	LNFVDLKGDPFLASPTSDREIIAPKIKERTH	0.645908	Potassium voltage-gated channel subfamily H member 2	18	23.5438	18	24.708	22.7816	24.2536	18	18	18	18	18	18
Kcnh2	S	1140	Q53Z09	AGAPELPQDGPTRRLSLPGQLGALTSQPLHR	1	Potassium voltage-gated channel subfamily H member 2	23.7828	23.9624	24.0272	23.1995	23.2588	23.4887	24.1127	24.0035	24.0164	18	23.3145	23.3625
Kcnh5	S	883	Q920E3	ITKSDLRLDKAGEARSPLEHSPSQADVKHSF	0.999674	Potassium voltage-gated channel subfamily H member 5	25.2167	24.4519	18	18	18	18	25.4464	18	23.7743	18	18	18
Kcnh5	S	888	Q920E3	LRLDKAGEARSPLEHSPSQADVKHSFYPIPE	0.998366	Potassium voltage-gated channel subfamily H member 5	18	25.2312	23.4841	18	18	18	25.8421	23.8361	24.6468	18	18	23.6865
Kcnh5	S	890	Q920E3	LDKAGEARSPLEHSPSQADVKHSFYPIPEQA	0.560483	Potassium voltage-gated channel subfamily H member 5	25.2167	24.4519	18	18	18	18	25.4464	18	23.7743	18	18	18
Kcnh7	S	174	Q9ER47	GFKFPGLRVLTYRKQSLPQEDPDVVVIDSSK	1	Potassium voltage-gated channel subfamily H member 7	25.694	25.2003	25.5369	25.4771	25.5967	26.3143	25.6518	25.3558	25.347	25.5854	25.9758	25.6403
Kcnh7	S	202	Q9ER47	SSKHSDDSVAMKHFKSPTKESCSPSEADDTK	0.80675	Potassium voltage-gated channel subfamily H member 7	18	24.3521	23.3347	18	18	18	24.7096	24.088	23.3257	18	18	24.8006
Kcnh7	S	209	Q9ER47	SVAMKHFKSPTKESCSPSEADDTKALIQPSQ	0.824664	Potassium voltage-gated channel subfamily H member 7	18	24.3521	23.3347	18	18	18	24.7096	24.088	23.3257	18	18	24.8006
Kcnh7	S	238	Q9ER47	SQCSPLVNISGPLDHSSPKRQWDRLYPDMLQ	0.566434	Potassium voltage-gated channel subfamily H member 7	24.089	18	18	18	18	18	18	18	18	18	18	18
Kcnh7	S	239	Q9ER47	QCSPLVNISGPLDHSSPKRQWDRLYPDMLQS	0.761837	Potassium voltage-gated channel subfamily H member 7	18	18	18	18	18	18	18	18	18	18	18	18
Kcnh7	S	274	Q9ER47	THSRSRESLCSIRRASSVHDIEGFSVHPKNI	0.499997	Potassium voltage-gated channel subfamily H member 7	18	18	18	18	18	18	18	23.7218	18	18	23.7106	18
Kcnh7	S	275	Q9ER47	HSRSRESLCSIRRASSVHDIEGFSVHPKNIF	0.499997	Potassium voltage-gated channel subfamily H member 7	18	18	18	18	18	18	18	23.7218	18	18	23.7106	18
Kcnh7	T	318	Q9ER47	VKGPFNHIKSSLLGSTSDSNLNKYSTINKIP	0.596858	Potassium voltage-gated channel subfamily H member 7	24.9761	24.4344	18	18	18	18	18	24.5696	24.4164	18	18	18
Kcnh7	S	319	Q9ER47	KGPFNHIKSSLLGSTSDSNLNKYSTINKIPQ	0.656952	Potassium voltage-gated channel subfamily H member 7	18	18	18	18	18	18	24.5782	18	18	18	18	18
Kcnh7	S	350	Q9ER47	LTLNFSDVKTEKKNTSPPSSDKTIIAPKVKE	0.538447	Potassium voltage-gated channel subfamily H member 7	24.6283	24.9002	18	24.2281	18	25.1953	18	24.7616	18	24.6472	25.1186	18
Kcnh7	S	354	Q9ER47	FSDVKTEKKNTSPPSSDKTIIAPKVKERTHN	0.639611	Potassium voltage-gated channel subfamily H member 7	24.6283	24.9002	18	24.2281	18	25.1953	18	24.7616	18	24.6472	25.1186	18
Kcnh7	S	891	Q9ER47	NDSEGDTGKLRRRRLSFESEGEKDFSKENSA	1	Potassium voltage-gated channel subfamily H member 7	23.1219	25.123	25.0058	23.5272	23.81	24.9059	24.9077	22.9507	24.8424	18	23.2943	24.7798
Kcnh7	S	894	Q9ER47	EGDTGKLRRRRLSFESEGEKDFSKENSANDA	1	Potassium voltage-gated channel subfamily H member 7	18	24.2672	24.5567	23.5272	23.81	24.1963	24.5114	18	23.4239	18	18	24.7798
Kcnh7	S	1007	Q9ER47	HSWEREPARAQPEECSPSGLQRAAWGVSETE	0.998244	Potassium voltage-gated channel subfamily H member 7	25.5785	18	18	18	24.6553	18	25.0272	25.1723	24.6447	18	25.4033	25.5067
Kcnh7	S	1101	Q9ER47	LLRTSHPRASIKTDRSFSPSSQCPEFLDLEK	0.35	Potassium voltage-gated channel subfamily H member 7	18	18	18	18	18	18	18	18	18	18	18	18
Kcnh7	S	1169	Q9ER47	DPRQRKTYLHPIRHPSLPDSSLSTVGILGLH	0.998571	Potassium voltage-gated channel subfamily H member 7	18	18	18	18	18	18	18	23.1925	18	18	18	18
Kcnh7	S	1188	Q9ER47	SSLSTVGILGLHRHVSDPGLPGK________	1	Potassium voltage-gated channel subfamily H member 7	27.0964	26.6331	26.2648	26.6351	26.691	27.1018	26.4163	26.5386	27.0628	26.6161	26.8254	26.6381
Kcnip2	S	11	Q3YAB3	_____MRGQGRKESLSESRDLDGSYDQLTGH	0.647583		24.9706	24.7958	18	23.6105	18	18	18	24.7671	18	18	18	24.5395
Kcnip2	S	13	Q3YAB3	___MRGQGRKESLSESRDLDGSYDQLTGHPP	0.621315		24.9706	24.7958	18	23.6105	18	18	18	24.7671	18	18	18	24.5395
Kcnip2	S	19	Q3YAB3	QGRKESLSESRDLDGSYDQLTGHPPGPSKKA	0.999972	Kv channel-interacting protein 2	18	18	26.3029	25.9479	26.8488	18	18	26.3174	18	26.3435	18	18
Kcnip2	S	76	Q3YAB3	PASLRPHRPRPLDPDSVEDEFELSTVCHRPE	1	Kv channel-interacting protein 2	18	25.0058	24.3267	24.2332	24.5893	25.548	18	18	25.2164	24.4044	18	18
Kcnip4	S	8	Q6PHZ8	________MNVRRVESISAQLEEASSTGGFL	0.925558	Kv channel-interacting protein 4	24.658	18	18	23.5341	25.4578	18	24.8167	18	18	18	25.2842	18
Kcnip4	S	18	Q6PHZ8	VRRVESISAQLEEASSTGGFLYAQNNTKRSI	0.47999	Kv channel-interacting protein 4	18	18	18	18	18	18	18	18	18	18	18	18
Kcnip4	T	19	Q6PHZ8	RRVESISAQLEEASSTGGFLYAQNNTKRSIK	0.46421	Kv channel-interacting protein 4	18	18	18	18	18	18	18	18	18	18	18	18
Kcnj10	S	338	Q9JM63	YIADFSLFDQVVKVASPSGLRDSTVRYGDPE	0.999997	ATP-sensitive inward rectifier potassium channel 10	24.1749	24.4884	23.9549	24.2291	24.2274	24.1242	24.3778	24.6291	24.9777	24.3154	24.4437	23.7122
Kcnj10	S	340	Q9JM63	ADFSLFDQVVKVASPSGLRDSTVRYGDPEKL	0.50774	ATP-sensitive inward rectifier potassium channel 10	18	18	18	18	18	18	18	18	18	18	18	18
Kcnj10	S	345	Q9JM63	FDQVVKVASPSGLRDSTVRYGDPEKLKLEES	0.934332	ATP-sensitive inward rectifier potassium channel 10	24.5273	24.3934	23.9904	23.5236	24.1984	23.9101	23.7187	23.5048	24.7346	23.5689	24.7228	18
Kcnj10	T	346	Q9JM63	DQVVKVASPSGLRDSTVRYGDPEKLKLEESL	0.499005	ATP-sensitive inward rectifier potassium channel 10	18	18	18	18	18	18	18	18	18	18	18	18
Kcnj10	S	370	Q9JM63	LKLEESLREQAEKEGSALSVRISNV______	1	ATP-sensitive inward rectifier potassium channel 10	18	18	18	18	18	18	18	18	18	18	18	18
Kcnj10	S	373	Q9JM63	EESLREQAEKEGSALSVRISNV_________	1	ATP-sensitive inward rectifier potassium channel 10	18	18	18	18	18	18	18	18	18	18	18	18
Kcnj11	S	385	Q61743	KRSVAVAKAKPKFSISPDSLS__________	0.757176	ATP-sensitive inward rectifier potassium channel 11	18	18	18	18	18	23.4952	23.4487	23.59	18	23.3677	23.8785	18
Kcnj12	T	496	B1ATI1	NELAFLSRDEEDEVATDRDGRSPQPEHDFDR	1	ATP-sensitive inward rectifier potassium channel 12	18	18	18	18	18	24.2241	18	18	18	23.3406	18	23.448
Kcnj12	S	502	B1ATI1	SRDEEDEVATDRDGRSPQPEHDFDRLQASSA	1	ATP-sensitive inward rectifier potassium channel 12	18	24.6909	18	18	23.6069	24.2241	23.455	24.0892	24.3169	23.3406	18	23.448
Kcnj16	S	374	Q9Z307	PARGSCNSDTNTRRRSFSAVAVVSSCENPEE	0.738101	Inward rectifier potassium channel 16	18	18	18	18	18	18	18	18	18	18	18	18
Kcnj16	S	376	Q9Z307	RGSCNSDTNTRRRSFSAVAVVSSCENPEETV	0.726307	Inward rectifier potassium channel 16	18	18	22.6788	24.7809	25.0548	25.4674	24.052	18	18	25.1988	18	24.7996
Kcnj3	S	385	P63250	PLIAPAITNSKERHNSVECLDGLDDISTKLP	1	G protein-activated inward rectifier potassium channel 1	24.9917	24.6382	24.9301	18	25.3368	18	24.6927	25.303	25.0481	18	25.7887	25.6099
Kcnj3	S	442	P63250	AYSLGDLPMKLQRISSVPGNSEEKLVSKTTK	0.727484	G protein-activated inward rectifier potassium channel 1	18	18	18	18	18	18	18	18	18	18	18	18
Kcnj6	T	11	Q8C4T8	_____MTMAKLTESMTNVLEGDSMDQDVESP	0.461868	G protein-activated inward rectifier potassium channel 2	18	18	18	18	18	18	18	18	18	18	18	18
Kcnj6	S	18	Q8C4T8	MAKLTESMTNVLEGDSMDQDVESPVAIHQPK	0.825948	G protein-activated inward rectifier potassium channel 2	18	18	18	18	18	18	18	18	18	18	18	18
Kcnj6	S	25	Q8C4T8	MTNVLEGDSMDQDVESPVAIHQPKLPKQARD	0.999993	G protein-activated inward rectifier potassium channel 2	18	25.9008	25.1161	18	18	25.9385	25.5274	25.523	25.7662	18	26.0069	18
Kcnk1	S	300	O08581	DKDEDLVHIMEHDQLSFSSVTEQVAGLKEEQ	0.714641	Potassium channel subfamily K member 1	24.5932	25.0383	25.3844	18	18	18	24.2804	24.3017	24.6046	25.0976	25.3199	18
Kcnk1	S	302	O08581	DEDLVHIMEHDQLSFSSVTEQVAGLKEEQKQ	0.624715	Potassium channel subfamily K member 1	24.5932	25.0383	25.3844	18	18	18	24.2804	24.3017	24.6046	25.0976	25.3199	18
Kcnk1	S	303	O08581	EDLVHIMEHDQLSFSSVTEQVAGLKEEQKQS	0.614656	Potassium channel subfamily K member 1	24.5932	25.0383	25.3844	18	18	18	24.2804	24.3017	24.6046	25.0976	25.3199	18
Kcnk1	S	324	O08581	AGLKEEQKQSEPFVASQSPPYEDGSADH___	0.842106	Potassium channel subfamily K member 1	18	18	26.8019	18	18	18	18	18	18	26.0568	18	18
Kcnk1	S	326	O08581	LKEEQKQSEPFVASQSPPYEDGSADH_____	0.999521	Potassium channel subfamily K member 1	18	26.6938	26.6968	26.5554	25.7397	26.3048	26.2298	18	26.6292	26.2319	26.4312	25.9424
Kcnk10	S	436	Q8BUW1	RLKGPEQLTKHGQGASEDNIINKFGSTSKLT	1		24.7395	24.1125	24.0275	24.7997	24.4333	24.8899	24.3781	24.5731	23.8534	25.0543	25.0082	25.0065
Kcnk10	S	477	Q8BUW1	LPEDVQKIYKTFRNYSLDEEKKEDETEKMCN	0.992369		18	18	18	24.9545	25.149	25.7332	18	18	18	25.166	18	25.8095
Kcnk2	S	354	Q6P6P9	IYDKFQRATSVKRKLSAELAGNHNQELTPCR	1	Potassium channel subfamily K member 2	18	18	18	18	18	18	18	18	18	18	18	18
Kcnk3	T	350	O35111	KLQYSIPMIIPRDLSTSDTCVEHSHSSPGGG	0.440468	Potassium channel subfamily K member 3	18	18	18	18	18	18	18	18	18	18	18	18
Kcnk3	S	351	O35111	LQYSIPMIIPRDLSTSDTCVEHSHSSPGGGG	0.444076	Potassium channel subfamily K member 3	18	18	18	18	18	18	18	18	18	18	18	18
Kcnk3	S	358	O35111	IIPRDLSTSDTCVEHSHSSPGGGGRYSDTPS	0.691531	Potassium channel subfamily K member 3	18	18	18	18	18	18	18	18	18	18	18	23.881
Kcnk3	S	360	O35111	PRDLSTSDTCVEHSHSSPGGGGRYSDTPSHP	0.947598	Potassium channel subfamily K member 3	18	18	25.726	23.4078	18	18	25.519	18	18	18	18	26.2461
Kcnk3	S	361	O35111	RDLSTSDTCVEHSHSSPGGGGRYSDTPSHPC	0.76662	Potassium channel subfamily K member 3	18	23.4434	24.1383	18	22.9294	23.087	18	23.9449	23.5064	23.5486	23.9998	18
Kcnma1	T	580	E9Q9P4	IKKCGCRRLEDEQPPTLSPKKKQRNGGMRNS	1	Calcium-activated potassium channel subunit alpha-1	26.6925	26.928	26.8955	25.8571	25.3803	26.7586	26.604	26.2151	26.6802	26.292	26.7756	27.2397
Kcnma1	S	582	E9Q9P4	KCGCRRLEDEQPPTLSPKKKQRNGGMRNSPN	1	Calcium-activated potassium channel subunit alpha-1	27.2492	27.4904	27.387	26.7102	26.4532	27.4799	27.1781	27.0118	27.1589	27.0403	27.2775	27.4982
Kcnma1	T	670	Q08460-2	CGCRRLIYFEDEQPPTLSPKKKQRNGGMRNS	0.999987	Calcium-activated potassium channel subunit alpha-1	25.1409	24.4352	25.8683	24.0553	18	24.1444	18	23.9415	25.7072	24.681	25.1505	25.1736
Kcnma1	S	672	Q08460-2	CRRLIYFEDEQPPTLSPKKKQRNGGMRNSPN	1	Calcium-activated potassium channel subunit alpha-1	24.1581	25.8228	24.9523	25.3256	24.8658	24.1444	18	25.2797	24.4157	24.681	25.9133	25.8784
Kcnma1	S	794	E9Q9P4;Q08460-2	LQANSQGFTPPGMDRSSPDNSPVHGMLRQPS	0.516811	Calcium-activated potassium channel subunit alpha-1	25.3116	25.1245	25.4971	24.7247	24.725	25.4228	24.9963	25.4147	25.2747	24.3137	24.8403	25.005
Kcnma1	S	795	E9Q9P4;Q08460-2	QANSQGFTPPGMDRSSPDNSPVHGMLRQPSI	0.5	Calcium-activated potassium channel subunit alpha-1	25.3116	25.1245	25.4971	24.7247	24.725	25.4228	24.9963	25.4147	25.2747	24.3137	24.8403	25.005
Kcnma1	T	905	E9Q9P4;Q08460-2	EALIAEENALRGGYSTPQTLANRDRCRVAQL	0.985726	Calcium-activated potassium channel subunit alpha-1	27.74	27.8752	28.2324	27.0947	27.5851	28.3075	27.7703	28.1225	28.1862	27.4259	28.1308	27.8237
Kcnn2	S	180	P58390	LSGSSCCCCCSSRRGSQLNVSELTPSSHASA	0.999999	Small conductance calcium-activated potassium channel protein 2	23.1615	18	24.2764	18	24.2477	18	18	24.0154	18	18	18	18
Kcnn3	S	168	P58391	GSRHRQASPLVHRRDSNPFTEIAMSSCKYSG	0.925519	Small conductance calcium-activated potassium channel protein 3	18	18	18	23.2471	18	18	18	18	18	18	18	23.1477
Kcnq2	S	322	B7ZBV3;B7ZBV8	AAKGKGSPQAQTVRRSPSADQSLDDSPSKVP	0.999334	Potassium voltage-gated channel subfamily KQT member 2	27.2141	26.7233	26.2229	26.567	26.1399	27.2184	26.1469	27.309	26.7027	26.4275	27.0594	27.3085
Kcnq2	S	324	B7ZBV3;B7ZBV8	KGKGSPQAQTVRRSPSADQSLDDSPSKVPKS	0.832816	Potassium voltage-gated channel subfamily KQT member 2	26.1591	27.0551	27.8159	27.4646	27.4974	26.5144	27.6036	24.0234	27.4937	25.959	27.9809	26.8065
Kcnq2	S	328	B7ZBV3;B7ZBV8	SPQAQTVRRSPSADQSLDDSPSKVPKSWSFG	0.656864	Potassium voltage-gated channel subfamily KQT member 2	18	18	18	18	24.8056	18	18	18	18	18	18	18
Kcnq2	S	332	B7ZBV3;B7ZBV8	QTVRRSPSADQSLDDSPSKVPKSWSFGDRSR	0.979369	Potassium voltage-gated channel subfamily KQT member 2	29.4713	28.8395	29.4237	28.4375	27.6005	29.5205	29.2321	29.2466	28.9913	28.3162	29.3466	29.5487
Kcnq2	S	334	B7ZBV3;B7ZBV8	VRRSPSADQSLDDSPSKVPKSWSFGDRSRTR	0.877286	Potassium voltage-gated channel subfamily KQT member 2	26.6301	18	18	25.1307	18	18	18	18	18	24.7853	27.2956	26.5952
Kcnq2	S	341	B7ZBV3;B7ZBV8	DQSLDDSPSKVPKSWSFGDRSRTRQAFRIKG	0.999982	Potassium voltage-gated channel subfamily KQT member 2	23.5403	22.8746	22.842	23.5092	22.7784	23.9455	23.312	23.5309	18	23.7948	23.9458	23.7198
Kcnq2	S	363	B7ZBV3;B7ZBV8	TRQAFRIKGAASRQNSEEASLPGEDIVEDNK	1	Potassium voltage-gated channel subfamily KQT member 2	18	25.2862	25.276	25.1863	24.6166	25.5904	24.9205	25.2558	25.3889	24.9014	25.5382	25.2064
Kcnq2	S	529	B7ZBV3;B7ZBV8	AYFGAKEPEPAPPYHSPEDSRDHADKHGCII	0.999999	Potassium voltage-gated channel subfamily KQT member 2	26.6175	27.7759	27.7649	27.5604	27.8426	28.2779	27.6118	27.9779	28.0976	27.7484	27.773	27.6923
Kcnq2	S	579	B7ZBV8	HKKYPTKGPTAPSRESPQYSPRVDQIVGRGP	0.854413	Potassium voltage-gated channel subfamily KQT member 2	23.8821	18	23.6768	23.3066	18	22.7888	23.8924	23.6506	23.3789	18	18	18
Kcnq2	T	584	B7ZBV3	CPPSTSWQQSHQRHGTSPVGDHGSLVRIPPP	0.916898	Potassium voltage-gated channel subfamily KQT member 2	18	18	18	18	18	18	23.856	18	18	18	18	23.9475
Kcnq2	S	585	B7ZBV3	PPSTSWQQSHQRHGTSPVGDHGSLVRIPPPP	0.98383	Potassium voltage-gated channel subfamily KQT member 2	26.6573	26.3736	22.0249	26.3323	26.5393	26.9987	27.0067	26.4837	25.9345	26.4838	26.9261	26.2825
Kcnq2	S	592	B7ZBV3	QSHQRHGTSPVGDHGSLVRIPPPPAHERSLS	0.978353	Potassium voltage-gated channel subfamily KQT member 2	18	22.335	22.0249	22.4317	21.7616	18	18	18	23.0471	18	23.4158	23.9475
Kcnq2	S	607	B7ZBV3	SLVRIPPPPAHERSLSAYGGGNRASTEFLRL	0.475436	Potassium voltage-gated channel subfamily KQT member 2	18	18	18	18	18	18	18	18	18	18	18	18
Kcnq2	S	638	B7ZBV3	EGTPACRPSEAALRDSDTSISIPSVDHEELE	0.783489	Potassium voltage-gated channel subfamily KQT member 2	18	18	25.3782	18	18	18	18	18	24.7731	18	18	18
Kcnq2	T	640	B7ZBV3	TPACRPSEAALRDSDTSISIPSVDHEELERS	0.707874	Potassium voltage-gated channel subfamily KQT member 2	18	18	25.3782	18	18	18	18	18	24.7731	18	18	18
Kcnq2	S	641	B7ZBV3	PACRPSEAALRDSDTSISIPSVDHEELERSF	0.707874	Potassium voltage-gated channel subfamily KQT member 2	18	18	25.3782	18	18	18	18	18	24.7731	18	18	18
Kcnq2	S	643	B7ZBV3	CRPSEAALRDSDTSISIPSVDHEELERSFSG	0.682044	Potassium voltage-gated channel subfamily KQT member 2	18	18	25.3782	18	18	18	18	18	24.7731	18	18	18
Kcnq2	S	646	B7ZBV3	SEAALRDSDTSISIPSVDHEELERSFSGFSI	0.781313	Potassium voltage-gated channel subfamily KQT member 2	24.9908	18	18	18	18	18	18	23.3055	18	18	18	18
Kcnq2	S	693	B7ZBV3	VAPCAKVRPYIAEGESDTDSDLCTPCGPPPR	0.999823	Potassium voltage-gated channel subfamily KQT member 2	24.7753	24.2654	24.3975	18	24.7047	25.5984	25.6735	26.0322	26.1509	18	18	18
Kcnq2	T	695	B7ZBV3	PCAKVRPYIAEGESDTDSDLCTPCGPPPRSA	0.999823	Potassium voltage-gated channel subfamily KQT member 2	24.7753	25.8001	26.0397	18	18	18	24.4495	24.3973	24.2691	18	24.5147	18
Kcnq2	S	697	B7ZBV3	AKVRPYIAEGESDTDSDLCTPCGPPPRSATG	0.998461	Potassium voltage-gated channel subfamily KQT member 2	24.7753	24.2654	24.3975	18	18	18	24.4495	24.3973	24.2691	18	18	18
Kcnq3	T	82	Q8K3F6	TLLLEGGGREEGQRRTPQGIGLLAKTPLSRP	1	Potassium voltage-gated channel subfamily KQT member 3	24.0773	23.8509	18	24.1911	23.9965	24.6822	24.1622	24.0794	23.8363	24.336	24.198	24.11
Kcnq3	S	590	Q8K3F6	PGPPSTPKHKKSQKGSAFTYPSQQSPRNEPY	0.94085	Potassium voltage-gated channel subfamily KQT member 3	18	18	18	25.0805	18	18	18	18	18	18	18	18
Kcnq3	S	596	Q8K3F6	PKHKKSQKGSAFTYPSQQSPRNEPYVARAAT	0.875636	Potassium voltage-gated channel subfamily KQT member 3	18	18	25.7421	18	18	18	18	18	18	18	18	18
Kcnq3	S	599	Q8K3F6	KKSQKGSAFTYPSQQSPRNEPYVARAATSET	0.999728	Potassium voltage-gated channel subfamily KQT member 3	25.549	25.6296	18	18	25.0088	26.0779	25.6741	25.2751	25.1969	25.2989	25.6162	25.7366
Kcnq5	S	421	Q9JK45	PTKKEQGEASSSQKLSFKERVRMASPRGQSI	0.982285	Potassium voltage-gated channel subfamily KQT member 5	18	18	18	18	18	18	18	18	18	18	18	18
Kcnq5	S	458	Q9JK45	VGDRRSPSTDITAEGSPTKVQKSWSFNDRTR	0.968688	Potassium voltage-gated channel subfamily KQT member 5	25.3415	18	18	18	18	18	22.3807	18	18	18	18	18
Kcnq5	T	460	Q9JK45	DRRSPSTDITAEGSPTKVQKSWSFNDRTRFR	0.692896	Potassium voltage-gated channel subfamily KQT member 5	18	18	18	18	18	18	18	18	18	18	18	18
Kcnt1	S	1157	A0A0G2JER3	DIVYLIRSDPLAHVASSSQSRKSSCSNKLSS	0.544779	Potassium channel subfamily T member 1	18	18	18	18	18	18	18	18	18	18	18	18
Kcnt1	S	1161	A0A0G2JER3	LIRSDPLAHVASSSQSRKSSCSNKLSSCNPE	0.40914	Potassium channel subfamily T member 1	18	18	18	18	18	18	18	18	18	18	18	18
Kctd1	S	613	E9Q6T9	AQDSRPNMSRPLITRSPASPLNNQGIPTPAQ	0.810852	BTB/POZ domain-containing protein KCTD1	23.7093	18	24.0914	18	18	24.2027	18	18	18	23.9282	23.8024	18
Kctd1	S	616	E9Q6T9	SRPNMSRPLITRSPASPLNNQGIPTPAQLTK	0.907094	BTB/POZ domain-containing protein KCTD1	23.7093	23.9863	24.0914	23.9091	24.1411	24.2027	18	18	18	23.9282	23.8024	24.1489
Kctd12	S	187	A0A0R4J2B2	ASAGAPSPTLELASRSPSGGAAGPLLTPSQS	0.998662	BTB/POZ domain-containing protein KCTD12	27.034	26.9753	26.6502	26.3884	26.5769	26.4878	26.2895	25.8842	26.1795	26.2082	26.8433	26.6396
Kctd12	S	189	A0A0R4J2B2	AGAPSPTLELASRSPSGGAAGPLLTPSQSLD	0.856653	BTB/POZ domain-containing protein KCTD12	25.6166	23.3506	18	23.7722	18	24.4795	18	26.0433	25.8554	22.1998	18	26.3025
Kctd12	T	198	A0A0R4J2B2	LASRSPSGGAAGPLLTPSQSLDGSRRSGYIT	0.975079	BTB/POZ domain-containing protein KCTD12	18	18	18	18	18	18	18	18	18	18	18	18
Kctd12	S	200	A0A0R4J2B2	SRSPSGGAAGPLLTPSQSLDGSRRSGYITIG	0.668706	BTB/POZ domain-containing protein KCTD12	18	22.5438	18	18	18	18	18	18	18	18	18	18
Kctd12	S	202	A0A0R4J2B2	SPSGGAAGPLLTPSQSLDGSRRSGYITIGYR	0.885952	BTB/POZ domain-containing protein KCTD12	24.4629	23.3506	24.3713	18	18	25.4895	18	24.6121	18	23.4765	24.6752	18
Kctd12	S	206	A0A0R4J2B2	GAAGPLLTPSQSLDGSRRSGYITIGYRGSYT	0.711936	BTB/POZ domain-containing protein KCTD12	18	24.2299	18	18	18	18	18	18	18	18	18	18
Kctd16	S	130	Q5DTY9	LPDLVKLLAPEDVKQSPDEFCHSDFEDASQG	1	BTB/POZ domain-containing protein KCTD16	27.9106	27.914	28.2498	27.2552	27.2954	28.2422	28.0877	28.0428	28.0716	27.0181	28.0664	28.1464
Kctd16	S	137	Q5DTY9	LAPEDVKQSPDEFCHSDFEDASQGSDTRICP	0.999996	BTB/POZ domain-containing protein KCTD16	28.238	28.4435	28.5009	27.6871	26.7309	28.1883	28.2646	27.9793	27.7641	27.3034	27.6894	28.4906
Kctd16	S	143	Q5DTY9	KQSPDEFCHSDFEDASQGSDTRICPPSSLLP	0.587172	BTB/POZ domain-containing protein KCTD16	18	18	18	25.9465	18	26.2874	18	18	18	18	18	18
Kctd16	S	146	Q5DTY9	PDEFCHSDFEDASQGSDTRICPPSSLLPHDR	0.886289	BTB/POZ domain-containing protein KCTD16	25.8795	26.6034	26.3558	18	25.2467	18	26.0952	26.0113	26.0939	25.7917	26.2228	26.5322
Kctd16	T	148	Q5DTY9	EFCHSDFEDASQGSDTRICPPSSLLPHDRKW	0.507068	BTB/POZ domain-containing protein KCTD16	18	18	18	18	18	18	18	18	18	18	18	18
Kctd16	T	340	Q5DTY9	ETVICGPVTRQSNIQTLDRPIKKGPVQLIQQ	0.99254	BTB/POZ domain-containing protein KCTD16	22.9346	23.7783	24.0261	23.6219	23.7082	23.5722	23.3572	23.9809	18	23.5813	18	23.808
Kctd16	T	369	Q5DTY9	QQSEMRRKSDLLRTLTSGSRESNISSKKKAA	0.95228	BTB/POZ domain-containing protein KCTD16	26.26	25.6016	25.0664	24.6336	18	18	26.68	26.1875	25.296	18	26.6516	26.6663
Kctd16	S	370	Q5DTY9	QSEMRRKSDLLRTLTSGSRESNISSKKKAAK	0.666887	BTB/POZ domain-containing protein KCTD16	26.26	25.6016	18	18	18	18	18	18	18	18	26.6516	26.6663
Kctd16	S	372	Q5DTY9	EMRRKSDLLRTLTSGSRESNISSKKKAAKEK	0.997597	BTB/POZ domain-containing protein KCTD16	28.3601	28.5597	28.5582	18	18	28.7908	28.7945	29.1453	28.7474	27.8772	18	28.8233
Kctd16	S	375	Q5DTY9	RKSDLLRTLTSGSRESNISSKKKAAKEKLSI	0.991151	BTB/POZ domain-containing protein KCTD16	18	18	25.0664	24.6336	18	25.5036	25.7485	18	28.0085	24.7401	25.9343	25.8284
Kctd16	S	378	Q5DTY9	DLLRTLTSGSRESNISSKKKAAKEKLSIEEE	0.452053	BTB/POZ domain-containing protein KCTD16	18	18	18	18	18	18	18	18	18	18	18	18
Kctd18	S	182	E9Q945	AQCSVATGASGHAPASPDAQSSENQATHPPP	0.554072		18	18	18	18	18	18	18	18	18	25.8807	18	18
Kctd3	S	793	Q8BFX3	STSDGGTDSPGTASPSPTKTTPSPRHKKSDS	0.7057	BTB/POZ domain-containing protein KCTD3	18	18	18	18	18	18	18	18	18	18	18	18
Kctd4	S	20	Q9D7X1	IIRREKEREYEGRHNSVEDAEQGKNCKSTLM	1	BTB/POZ domain-containing protein KCTD4	25.7237	26.5777	18	26.3695	25.5239	26.2277	18	25.8595	25.918	25.5551	25.9843	25.2844
Kctd8	S	77	Q50H33	LLSVPDSTLASMFSPSSPRGGARRRGDLPRD	0.617413	BTB/POZ domain-containing protein KCTD8	18	18	18	18	18	18	23.3574	18	18	18	18	18
Kctd8	S	78	Q50H33	LSVPDSTLASMFSPSSPRGGARRRGDLPRDS	0.964245	BTB/POZ domain-containing protein KCTD8	18	22.7874	18	18	22.0596	18	18	23.0854	18	18	18	21.7245
Kctd8	S	155	Q50H33	TDLVKLLSPKVTKQNSLNDECCQSDLEDNVS	0.991858	BTB/POZ domain-containing protein KCTD8	23.8752	24.3322	18	24.1498	18	24.2095	24.6089	18	18	18	24.0544	18
Kctd8	S	163	Q50H33	PKVTKQNSLNDECCQSDLEDNVSQGSSDALL	0.549323	BTB/POZ domain-containing protein KCTD8	18	18	18	18	18	18	18	18	18	18	18	18
Kctd8	S	331	Q50H33	SYTEYIFFRPPQKIVSPKQEHEDRKRDKVTD	1	BTB/POZ domain-containing protein KCTD8	18	24.0156	18	18	23.5714	24.2544	24.3182	24.5017	23.3391	23.3178	18	23.625
Kctd8	S	413	Q50H33	KAPVQWMPPPDKRRNSELFQSLISKSRETNL	1	BTB/POZ domain-containing protein KCTD8	24.5074	24.811	24.4156	24.887	25.1862	25.3414	24.6652	25.0372	24.7258	24.9427	24.9276	24.7433
Kdm1a	S	35	G8JL40	SRRKRAKVEYREMDESLANLSEDEYYSEEER	0.994445	Lysine-specific histone demethylase 1A	18	18	18	18	18	18	18	18	18	18	18	18
Kdm1a	S	40	G8JL40	AKVEYREMDESLANLSEDEYYSEEERNAKAE	0.593466	Lysine-specific histone demethylase 1A	18	18	18	18	18	18	18	18	18	18	18	18
Kdm1a	S	46	G8JL40	EMDESLANLSEDEYYSEEERNAKAEKEKKLP	1	Lysine-specific histone demethylase 1A	18	18	18	18	18	18	18	18	18	18	18	18
Kdm1a	S	75	G8JL40	LPPPPPQAPPEEENESEPEEPSGVEGAAFQS	0.999853	Lysine-specific histone demethylase 1A	24.0014	18	18	18	18	24.5432	24.3988	18	18	18	23.7693	24.1418
Kdm2a	S	868	F6YRW4	LGGEEEEEEEEEEDDSAEEGGAARLNGRGSW	1	Lysine-specific demethylase 2A	18	25.1077	24.9372	18	18	18	18	18	24.4312	18	23.7306	23.7991
Khdrbs1	S	18	Q60749	RRDDPASRLTRSSGRSCSKDPSGAHPSVRLT	0.528519	KH domain-containing, RNA-binding, signal transduction-associated protein 1	18	18	18	18	18	18	18	18	18	18	18	24.379
Khdrbs1	S	20	Q60749	DDPASRLTRSSGRSCSKDPSGAHPSVRLTPS	0.832009	KH domain-containing, RNA-binding, signal transduction-associated protein 1	18	24.3117	18	18	24.5522	24.818	24.0646	23.8223	18	24.598	24.8197	18
Khsrp	T	101	Q3U0V1	AAKIGGDAATTVNNNTPDFGFGGQKRQLEDG	0.951774	Far upstream element-binding protein 2	18	23.8554	18	18	18	18	18	18	18	24.2585	18	18
Khsrp	S	182	Q3U0V1	QINKIQQDSGCKVQISPDSGGLPERSVSLTG	1	Far upstream element-binding protein 2	27.0016	27.937	18	27.1643	27.2838	27.4908	26.8984	27.5961	27.7487	18	27.648	26.9622
Khsrp	S	185	Q3U0V1	KIQQDSGCKVQISPDSGGLPERSVSLTGAPE	1	Far upstream element-binding protein 2	18	18	18	18	18	18	18	22.6734	18	18	18	18
Kiaa0195	S	221	Q7TSH8	DEHIVLEPGDLFPPFSPPPSPRGEVKRGPQN	1	Uncharacterized protein KIAA0195	18	23.9978	22.7419	18	18	25.2225	23.3529	18	18	18	18	18
Kiaa0195	S	225	Q7TSH8	VLEPGDLFPPFSPPPSPRGEVKRGPQNPQQH	1	Uncharacterized protein KIAA0195	18	23.9978	22.7419	18	18	25.2225	23.3529	18	18	18	18	18
Kiaa0195	S	664	Q7TSH8	ELFKQENHLALYRLPSAETLKETSLGRPSCV	0.982428	Uncharacterized protein KIAA0195	18	18	18	18	18	18	18	18	18	18	18	18
Kiaa0195;2310067B10Rik	S	444	Q7TSH8	PETVLFFSGKVEPPHSSHEDLTDDLSTRSFC	0.999943	Uncharacterized protein KIAA0195	26.365	26.5325	27.0509	27.4237	25.9949	26.9718	26.7317	28.1819	26.7005	26.2072	26.5557	26.6995
Kiaa0195;2310067B10Rik	S	445	Q7TSH8	ETVLFFSGKVEPPHSSHEDLTDDLSTRSFCH	0.999943	Uncharacterized protein KIAA0195	27.8746	27.9451	28.136	27.4237	27.9266	28.2629	28.076	28.1819	28.0264	27.6446	27.96	27.8325
Kiaa0195;2310067B10Rik	T	450	Q7TSH8	FSGKVEPPHSSHEDLTDDLSTRSFCHPEVEE	0.994574	Uncharacterized protein KIAA0195	18	18	18	18	18	18	18	18	18	18	18	18
Kiaa0195;2310067B10Rik	S	454	Q7TSH8	VEPPHSSHEDLTDDLSTRSFCHPEVEEEPHE	0.607935	Uncharacterized protein KIAA0195	18	18	18	18	18	18	18	18	18	18	18	18
Kiaa0195;2310067B10Rik	T	455	Q7TSH8	EPPHSSHEDLTDDLSTRSFCHPEVEEEPHEH	0.513308	Uncharacterized protein KIAA0195	18	18	18	18	18	18	18	18	18	18	18	18
Kiaa0195;2310067B10Rik	S	517	Q7TSH8	EPYPHHKGHGRSKHPSGSNVSFSRDTEGGEE	0.628499	Uncharacterized protein KIAA0195	18	23.8887	24.4561	23.6557	24.2002	18	18	24.5012	23.6371	23.3915	18	24.2927
Kiaa0195;2310067B10Rik	S	519	Q7TSH8	YPHHKGHGRSKHPSGSNVSFSRDTEGGEEEP	0.619757	Uncharacterized protein KIAA0195	23.6392	18	18	18	18	18	18	18	18	18	18	18
Kiaa1045	S	27	Q80TL4-2	EQVQKEVQEEKEAEASAPVVQEESSINRAAW	1	Protein KIAA1045	23.1257	23.8974	23.9531	18	18	24.2578	24.8741	25.0669	25.7833	18	18	18
Kiaa1045	S	35	Q80TL4-2	EEKEAEASAPVVQEESSINRAAWERLRDGRG	0.638437	Protein KIAA1045	18	18	18	18	18	25.3369	18	18	18	18	18	18
Kiaa1045	S	36	Q80TL4-2	EKEAEASAPVVQEESSINRAAWERLRDGRGV	0.932217	Protein KIAA1045	24.597	24.2483	24.0586	24.0884	24.043	18	24.4052	24.3076	18	23.9192	24.9404	24.532
Kiaa1045	S	64	Q80TL4	EGSVQEVQEEKEAEASAPVVQEESSINRAAW	1	Protein KIAA1045	18	18	18	18	18	24.1286	18	18	18	18	18	18
Kiaa1045	S	72	Q80TL4	EEKEAEASAPVVQEESSINRAAWERLRDGRG	0.638437	Protein KIAA1045	18	18	18	18	18	25.3369	18	18	18	18	18	18
Kiaa1045	S	73	Q80TL4	EKEAEASAPVVQEESSINRAAWERLRDGRGV	0.932217	Protein KIAA1045	24.597	24.2483	24.0586	24.0884	24.043	18	24.4052	24.3076	18	23.9192	24.9404	24.532
Kiaa1045;N28178	S	43	Q80TL4	LRDRPSIRRGGELPGSRRGTVEGSVQEVQEE	1	Protein KIAA1045	22.0598	18	18	22.3145	22.6926	23.1559	18	18	18	22.6632	23.0123	22.783
Kiaa1045;N28178	T	47	Q80TL4	PSIRRGGELPGSRRGTVEGSVQEVQEEKEAE	1	Protein KIAA1045	29.0756	28.8578	28.5571	28.3322	28.5134	29.8508	28.4004	29.024	28.8233	28.5721	29.5238	28.9706
Kiaa1045;N28178	S	51	Q80TL4	RGGELPGSRRGTVEGSVQEVQEEKEAEASAP	1	Protein KIAA1045	23.1282	22.9643	18	24.7239	24.29	26.1007	18	24.4906	22.8132	24.9183	25.9331	26.0366
Kiaa1045;N28178	S	309	Q80TL4;Q80TL4-2	ERERARATFLARGRGSTISEAECHHARHSWF	0.888356	Protein KIAA1045	26.3007	27.6786	26.7437	25.8635	18	26.9753	27.5401	27.1803	26.4135	25.7796	27.6531	26.8894
Kiaa1045;N28178	T	310	Q80TL4;Q80TL4-2	RERARATFLARGRGSTISEAECHHARHSWFC	0.478565	Protein KIAA1045	18	18	18	18	18	18	18	18	18	18	18	18
Kiaa1045;N28178	S	347	Q80TL4;Q80TL4-2	PSCSVSISHVGPIADSSPAASSSKSQEKALL	0.782208	Protein KIAA1045	26.8359	27.3265	27.0798	18	27.5754	18	27.4807	27.6242	18	27.2429	18	27.0831
Kiaa1045;N28178	S	348	Q80TL4;Q80TL4-2	SCSVSISHVGPIADSSPAASSSKSQEKALLP	0.984968	Protein KIAA1045	18	18	27.5953	18	28.3214	28.8681	27.5436	27.8625	18	27.9134	18	18
Kiaa1045;N28178	S	354	Q80TL4;Q80TL4-2	SHVGPIADSSPAASSSKSQEKALLPTEQESR	0.404839	Protein KIAA1045	18	18	18	18	18	18	18	18	18	18	18	18
Kiaa1109	S	242	A2AAE1-4	PNKMVPETGIPAECQSGQKTVKPKWRNVTQE	0.999889	Uncharacterized protein KIAA1109	23.3098	23.8603	23.5986	18	18	24.8812	23.8937	23.5945	18	23.6033	23.8498	23.8836
Kiaa1109	S	865	A2AAE1-4	SSSSAAQPLLAGEKESPSSAADDHSVQKDLL	0.932319	Uncharacterized protein KIAA1109	26.5368	26.1099	26.3927	18	25.5592	26.5341	25.9026	26.4054	26.0879	25.264	26.0679	18
Kiaa1109	S	903	A2AAE1-4	GQASVPTEISGTSPVSPNTQDKSVGQSPLRS	0.925619	Uncharacterized protein KIAA1109	18	18	18	23.7067	18	24.2808	18	18	18	22.785	24.0163	18
Kiaa1109	S	968	A2AAE1-4	QFSSDVSRSDENVLDSPKQRRSFGSFPYTPS	1	Uncharacterized protein KIAA1109	23.5594	23.0842	22.4104	18	22.6759	23.5568	23.5051	23.2539	18	18	23.7969	23.0214
Kiaa1109	S	1294	A2AAE1-4	REAVQNSKTTFSENLSPKQDIRGTKTEHPMI	1	Uncharacterized protein KIAA1109	23.837	24.3556	23.8304	18	23.5653	24.3946	23.9661	24.3598	23.9882	23.376	24.008	23.7771
Kiaa1109	S	2214	A2AAE1-4	KATQTDIKLSRYTAGSASPTPTFKTRKHRDF	0.98536	Uncharacterized protein KIAA1109	18	18	18	18	18	18	18	18	18	18	18	18
Kiaa1109	S	2216	A2AAE1-4	TQTDIKLSRYTAGSASPTPTFKTRKHRDFRS	0.95363	Uncharacterized protein KIAA1109	23.4268	18	18	18	18	18	18	18	18	18	18	18
Kiaa1109	S	2368	A2AAE1-4	EPTCRVVFENEQDNNSLTKTQRKRSLVTSEP	0.986549	Uncharacterized protein KIAA1109	27.2702	18	27.2904	27.4468	27.2582	28.1921	27.5216	27.2752	27.1576	27.5221	27.8741	27.4629
Kiaa1109;4932438A13Rik	S	3737	A2AAE1-4	TSASKAGMPGSSGLGSPLGRSRHSSSQSDLT	0.948586	Uncharacterized protein KIAA1109	18	18	18	23.0169	18	23.7379	18	18	18	23.2584	18	18
Kiaa1456	S	166	Q80WQ4-2	YSNFGKSFRSWFFSRSLDESTLRKQIERVRP	1	Probable tRNA methyltransferase 9-like protein	24.0253	24.0845	23.6545	23.5964	23.7825	23.1041	23.1627	23.8798	24.3721	23.6969	24.4933	24.0669
Kiaa1467	T	26	Q8BYI8	LPGKKSPDLGEYDPLTQADSDESEDDLVLNL	0.674	Uncharacterized protein KIAA1467	18	18	23.0107	18	18	18	18	18	18	18	18	18
Kiaa1467	S	30	Q8BYI8	KSPDLGEYDPLTQADSDESEDDLVLNLQQKN	0.999982	Uncharacterized protein KIAA1467	26.4606	26.9669	25.6235	26.7188	25.3744	27.2517	26.8209	26.9116	27.0515	26.5467	27.2417	27.2364
Kiaa1467	S	33	Q8BYI8	DLGEYDPLTQADSDESEDDLVLNLQQKNGGV	0.999979	Uncharacterized protein KIAA1467	26.4606	26.6146	24.7124	26.7188	25.3744	27.2517	26.8209	26.9116	26.7193	26.2857	27.2417	27.2364
Kiaa1467	S	63	Q8BYI8	VKNGKSALGDLPEPDSDADVAGAAKPHLSEV	0.724287	Uncharacterized protein KIAA1467	18	18	18	18	18	18	18	18	18	18	18	18
Kiaa1467	S	76	Q8BYI8	PDSDADVAGAAKPHLSEVTPEGFPSEPLGGL	0.438742	Uncharacterized protein KIAA1467	18	18	18	18	18	18	18	18	18	18	18	18
Kiaa1522	S	289	A2A7S8-3	SNNVAPPPPGGSGRGSPSGGSTAETSDTASI	0.998031	Uncharacterized protein KIAA1522	18	24.7351	24.9367	24.6546	24.7153	24.9406	24.5815	24.8113	25.4726	24.6464	18	24.9977
Kiaa1522	S	291	A2A7S8-3	NVAPPPPGGSGRGSPSGGSTAETSDTASIRS	0.703024	Uncharacterized protein KIAA1522	25.3425	18	18	18	18	18	18	18	18	24.6464	18	18
Kiaa1522	S	796	A2A7S8-3	IFSKGTKKLQLERPVSPEAQADLQRNLVAEL	1	Uncharacterized protein KIAA1522	23.8233	18	23.3418	18	18	18	18	18	18	18	18	18
Kiaa1671	S	1664	A0A1B0GR85	MFKDSTEEKSPRRDESDEEPPRVERTPVSHP	1	Uncharacterized protein KIAA1671	27.7404	28.3339	27.9047	18	18	27.4272	18	28.2376	28.2163	26.4299	27.0722	27.0732
Kidins220	S	885	E9Q9B7	ATGVQEDADRRVSQNSLGEMTKLGSKTALNR	0.989248		23.7159	23.8541	23.6414	23.7965	23.6327	18	24.185	23.6531	23.4608	23.9576	24.2508	23.7808
Kidins220	S	918	E9Q9B7	TYRRRQMQRTITRQMSFDLTKLLVTEDWFSD	0.999997		23.2156	23.6759	23.2581	23.4483	23.5192	24.5213	23.9916	23.3511	23.6749	23.6038	23.8613	23.7408
Kidins220	S	1433	E9Q9B7	SQLEGGTGSSTISGRSSPHSTYYIGQSSSGG	0.499983		18	18	18	18	18	18	18	18	18	18	18	18
Kidins220	S	1434	E9Q9B7	QLEGGTGSSTISGRSSPHSTYYIGQSSSGGS	0.499983		18	18	18	18	18	18	18	18	18	18	18	18
Kidins220	S	1437	E9Q9B7	GGTGSSTISGRSSPHSTYYIGQSSSGGSIHS	0.169087		18	18	18	18	18	18	18	18	18	18	18	18
Kidins220	T	1438	E9Q9B7	GTGSSTISGRSSPHSTYYIGQSSSGGSIHSN	0.250021		18	18	18	18	18	18	18	18	18	18	18	18
Kidins220	Y	1439	E9Q9B7	TGSSTISGRSSPHSTYYIGQSSSGGSIHSNL	0.309146		18	18	18	18	18	18	18	18	18	18	18	18
Kidins220	Y	1440	E9Q9B7	GSSTISGRSSPHSTYYIGQSSSGGSIHSNLE	0.309146		18	18	18	18	18	18	18	18	18	18	18	18
Kidins220	S	1544	E9Q9B7	DLKLKGSGLRYQKLPSDEDESGTEESDNTPL	0.811456		18	24.589	24.8949	18	18	18	18	24.5449	24.9001	18	24.8574	18
Kidins220	S	1549	E9Q9B7	GSGLRYQKLPSDEDESGTEESDNTPLLKDDK	0.811456		18	24.589	24.8949	18	18	18	18	24.5449	24.9001	18	24.8574	18
Kidins220	T	1551	E9Q9B7	GLRYQKLPSDEDESGTEESDNTPLLKDDKDK	0.751302		18	24.589	24.8949	18	18	18	18	18	24.9001	18	24.8574	18
Kidins220	S	1578	E9Q9B7	DKDKKAEGKAERVAKSPEHSVEPIRTFIKAK	0.999962		25.2481	25.532	25.2813	18	25.5953	25.4173	25.7896	25.7289	25.3894	18	25.4818	25.038
Kidins220	S	1607	E9Q9B7	AKEYLSDALLDKKDSSDSGVRSNESSPNHSL	0.428417		18	18	18	18	18	18	18	18	18	18	18	18
Kidins220	S	1609	E9Q9B7	EYLSDALLDKKDSSDSGVRSNESSPNHSLHN	0.402267		18	18	18	18	18	18	18	18	18	18	18	18
Kidins220	S	1613	E9Q9B7	DALLDKKDSSDSGVRSNESSPNHSLHNEAAD	0.600412		18	18	18	18	18	18	18	18	18	18	18	18
Kidins220	S	1616	E9Q9B7	LDKKDSSDSGVRSNESSPNHSLHNEAADDSQ	0.61436		18	18	24.153	18	18	18	18	24.2798	18	18	18	18
Kidins220	S	1617	E9Q9B7	DKKDSSDSGVRSNESSPNHSLHNEAADDSQL	0.61436		18	18	24.153	18	18	18	18	24.2798	18	18	18	18
Kidins220	S	1621	E9Q9B7	SSDSGVRSNESSPNHSLHNEAADDSQLEKAN	0.341299		18	18	24.153	18	18	18	18	24.2798	18	18	18	18
Kidins220	S	1704	E9Q9B7	SWPSCQKAYNLNRTPSTVTLNNNTAPTNRAN	0.987205		18	18	18	18	18	18	18	18	18	18	18	18
Kif13b	S	1388	E9Q4K7	KLSRRSISSPSMNRLSGSRQELSPSHSLGSN	0.497437	Kinesin-like protein	18	18	18	18	18	18	18	18	18	18	18	18
Kif13b	S	1390	E9Q4K7	SRRSISSPSMNRLSGSRQELSPSHSLGSNKG	0.931957	Kinesin-like protein	25.0574	24.8158	18	24.641	25.1643	25.7078	24.4183	18	18	24.8687	25.5386	18
Kif13b	S	1409	E9Q4K7	LSPSHSLGSNKGRWESQQDVSQTLVSRGIAP	0.99999	Kinesin-like protein	18	22.3616	18	18	18	22.9639	18	22.581	18	22.3127	22.5238	22.4249
Kif13b	S	1794	E9Q4K7	RPSRVRRAVGTGRRRSSGLQPQGAPEVRRSA	1	Kinesin-like protein	26.8927	26.4832	26.5763	25.3442	26.0953	26.6759	26.5958	26.7979	26.4676	25.9329	26.7814	26.7471
Kif13b	S	1795	E9Q4K7	PSRVRRAVGTGRRRSSGLQPQGAPEVRRSAT	1	Kinesin-like protein	26.8927	26.4832	26.5763	25.3442	26.0953	26.6759	26.5958	26.7979	26.4676	25.9329	26.7814	26.7471
Kif1a	S	411	Q6TA13	TVPGGPKLTNALVGMSPSSSLSALSSRAASV	0.962661	Kinesin-like protein	18	18	18	18	24.0168	24.0452	18	22.9593	18	23.3818	23.2491	23.5116
Kif1a	S	921	Q6TA13	PDYGSGVRQSGTAKISFDDQHFEKFQSESCP	1	Kinesin-like protein;Kinesin-like protein KIF1A	23.1129	18	23.3944	23.2637	18	24.6213	23.5028	18	23.6399	18	18	22.968
Kif1a	S	941	Q6TA13	HFEKFQSESCPVVGMSRSGTSQEELRIVEGQ	0.999982	Kinesin-like protein;Kinesin-like protein KIF1A	18	18	18	18	18	18	18	18	18	18	18	18
Kif1a	S	943	Q6TA13	EKFQSESCPVVGMSRSGTSQEELRIVEGQGQ	0.428929	Kinesin-like protein;Kinesin-like protein KIF1A	18	18	18	18	18	18	18	18	18	18	18	18
Kif1a	T	945	Q6TA13	FQSESCPVVGMSRSGTSQEELRIVEGQGQGA	0.928497	Kinesin-like protein;Kinesin-like protein KIF1A	18	18	18	25.7724	25.7717	18	18	18	26.0736	18	18	18
Kif1a	S	946	Q6TA13	QSESCPVVGMSRSGTSQEELRIVEGQGQGAD	0.994665	Kinesin-like protein;Kinesin-like protein KIF1A	18	25.9701	25.9708	18	18	18	26.0331	26.5434	18	25.5683	18	26.1644
Kif1a	S	985	Q6TA13	NNNTCSAVPPEGLMDSPEKAALDGPLDTALD	0.99889	Kinesin-like protein;Kinesin-like protein KIF1A	18	18	25.0432	18	18	25.1726	18	18	18	25.0593	18	18
Kif1a	S	1102	Q6TA13	HYQQHPFPPLCKDVLSPLRPSRRHFPRVMPL	0.999972	Kinesin-like protein;Kinesin-like protein KIF1A	24.7843	25.4281	24.4013	24.8962	24.8338	25.6869	24.8495	24.4876	25.0323	24.9201	25.4709	24.6807
Kif1a	S	1336	Q6TA13	LRATEGNRVTGVYELSLCHVADAGSPGMQRR	0.84261	Kinesin-like protein;Kinesin-like protein KIF1A	18	18	18	23.1491	18	24.272	23.9454	18	18	23.6509	24.5598	18
Kif1a	S	1345	Q6TA13	TGVYELSLCHVADAGSPGMQRRRRRVLDTSV	0.999995	Kinesin-like protein;Kinesin-like protein KIF1A	24.708	25.3741	24.7712	18	18	25.9944	18	25.0039	25.2006	18	25.7959	25.8354
Kif1a	S	1376	Q6TA13	AYVRGEENLAGWRPRSDSLILDHQWELEKLS	0.546362	Kinesin-like protein;Kinesin-like protein KIF1A	18	18	26.3899	25.9845	25.9228	18	26.3782	18	26.5458	25.9242	18	26.1545
Kif1a	S	1378	Q6TA13	VRGEENLAGWRPRSDSLILDHQWELEKLSLL	0.972391	Kinesin-like protein;Kinesin-like protein KIF1A	25.9374	26.6479	26.3899	25.9845	25.9228	26.4395	26.3782	26.538	26.5458	25.9242	26.23	26.1545
Kif1a	S	1483	Q6TA13	MHTFNREYTHSHVCISASESKLSEMSVTLMR	0.702287	Kinesin-like protein;Kinesin-like protein KIF1A	18	18	18	18	18	18	18	18	18	18	18	18
Kif1a	S	1485	Q6TA13	TFNREYTHSHVCISASESKLSEMSVTLMRDP	0.986246	Kinesin-like protein;Kinesin-like protein KIF1A	18	24.9205	18	18	26.6854	24.2082	26.017	18	18	25.5694	24.3473	24.9182
Kif1a	T	1531	Q6TA13	CPSLIEGRYGATDVRTPQPCSRPASPEPELL	0.860337	Kinesin-like protein;Kinesin-like protein KIF1A	18	25.9575	18	18	18	18	26.2748	18	18	18	26.6378	18
Kif1a	S	1536	Q6TA13	EGRYGATDVRTPQPCSRPASPEPELLPELDS	0.982941	Kinesin-like protein;Kinesin-like protein KIF1A	18	25.9575	18	18	25.2954	18	26.2748	25.8815	26.1527	18	26.6378	18
Kif1a	S	1540	Q6TA13	GATDVRTPQPCSRPASPEPELLPELDSKKTP	0.954103	Kinesin-like protein;Kinesin-like protein KIF1A	18	25.9575	18	18	25.2954	24.917	26.2748	25.8815	26.1527	18	26.6378	24.8097
Kif1a	T	1554	Q6TA13	ASPEPELLPELDSKKTPSPVRATETEKEPQR	0.641413	Kinesin-like protein;Kinesin-like protein KIF1A	18	18	18	18	18	18	18	18	24.7579	18	18	18
Kif1a	S	1556	Q6TA13	PEPELLPELDSKKTPSPVRATETEKEPQRLL	0.860547	Kinesin-like protein;Kinesin-like protein KIF1A	18	18	18	18	18	18	18	18	24.7579	18	18	18
Kif1b	S	1011	Q60575-2	NQSDFSSAAMTRSGLSLEELRIVEGQGQSSE	0.83575	Kinesin-like protein KIF1B	18	23.2557	22.274	18	22.7933	23.1558	22.4287	23.1602	23.0546	22.9053	18	22.7671
Kif1b	S	1029	Q60575-2	ELRIVEGQGQSSEVISPPEEVNRMNDLDLKS	0.99999	Kinesin-like protein KIF1B	18	24.3668	23.8056	23.8432	23.9521	25.3842	18	23.2956	23.8486	24.4327	18	18
Kif1b	S	1165	Q60575-2	HYQQHPLHLQGQDLNSPPQPSRRFFPPPMPL	0.998702	Kinesin-like protein KIF1B	25.6702	25.8016	25.9704	18	18	18	25.4175	18	26.0783	18	25.6542	25.9735
Kif1b	S	1559	Q60575-2	THTFNREFSQVHGSISDCKLSDISPIGRDPS	0.938205	Kinesin-like protein KIF1B	23.274	23.5475	23.2393	23.7649	24.3051	23.7531	23.4608	18	23.4957	23.7376	24.0363	23.0308
Kif1c	S	674	O35071	EEADLLLEQQRLYADSDSGEDSDKRSCEESW	0.99735	Kinesin-like protein KIF1C	18	18	18	18	18	18	18	18	18	18	18	18
Kif1c	S	676	O35071	ADLLLEQQRLYADSDSGEDSDKRSCEESWRL	0.997401	Kinesin-like protein KIF1C	18	18	18	18	18	18	18	18	18	18	18	18
Kif21a	S	255	E9Q0J5;F8WGN6	CPQTDAENATDNKLISESSPMNEFETLTAKF	0.367266	Kinesin-like protein;Kinesin-like protein KIF21A	18	18	18	18	18	18	18	18	18	18	18	18
Kif21a	S	257	E9Q0J5;F8WGN6	QTDAENATDNKLISESSPMNEFETLTAKFHF	0.571382	Kinesin-like protein;Kinesin-like protein KIF21A	18	18	18	18	24.2372	18	18	18	18	18	18	18
Kif21a	S	258	E9Q0J5;F8WGN6	TDAENATDNKLISESSPMNEFETLTAKFHFV	0.821069	Kinesin-like protein;Kinesin-like protein KIF21A	18	18	18	18	18	18	18	18	18	18	18	18
Kif21a	S	855	E9Q0J5;F8WGN6	RPMSDKVAGKVTRKLSSSESPAPDTGSSAAS	0.990339	Kinesin-like protein;Kinesin-like protein KIF21A	28.8832	27.9169	28.659	28.4238	18	29.261	28.8504	28.786	28.2724	28.4138	24.0786	29.476
Kif21a	S	856	E9Q0J5;F8WGN6	PMSDKVAGKVTRKLSSSESPAPDTGSSAASG	0.615634	Kinesin-like protein;Kinesin-like protein KIF21A	24.5496	18	18	18	18	18	18	18	18	18	24.0786	18
Kif21a	S	857	E9Q0J5;F8WGN6	MSDKVAGKVTRKLSSSESPAPDTGSSAASGE	0.615634	Kinesin-like protein;Kinesin-like protein KIF21A	24.5496	18	18	18	18	18	18	18	18	18	24.0786	18
Kif21a	S	859	E9Q0J5;F8WGN6	DKVAGKVTRKLSSSESPAPDTGSSAASGEAD	0.494923	Kinesin-like protein;Kinesin-like protein KIF21A	18	18	18	18	18	18	18	18	18	18	18	18
Kif21a	S	1224	F8WGN6	KIGSISDSGASETSLSPPSSPPSRPRNELNV	0.599193	Kinesin-like protein	18	18	18	18	18	18	18	18	18	18	18	18
Kif21a	S	1227	F8WGN6	SISDSGASETSLSPPSSPPSRPRNELNVFNR	0.496707	Kinesin-like protein	18	18	18	18	18	18	18	18	18	18	18	18
Kif21a	S	1273	E9Q0J5	KEHKHSDSGASETSLSPPSSPPSRPRNELNV	0.474207	Kinesin-like protein;Kinesin-like protein KIF21A	18	18	18	18	18	18	18	18	18	18	18	18
Kif21a	S	1277	E9Q0J5	HSDSGASETSLSPPSSPPSRPRNELNVFNRL	0.65964	Kinesin-like protein;Kinesin-like protein KIF21A	18	18	25.4081	24.0357	18	18	25.6237	18	18	18	18	18
Kif21a	S	1660	E9Q0J5;F8WGN6	TVRIWKAHNLQDGQLSDTGDLGEDIASN___	0.999632	Kinesin-like protein;Kinesin-like protein KIF21A	25.344	18	25.0123	26.8541	26.3302	26.8348	25.7052	25.4642	18	25.6515	25.5523	25.5309
Kif21a	T	1662	E9Q0J5;F8WGN6	RIWKAHNLQDGQLSDTGDLGEDIASN_____	0.590667	Kinesin-like protein;Kinesin-like protein KIF21A	18	18	18	18	18	18	18	18	18	18	18	18
Kif21a	S	1671	E9Q0J5;F8WGN6	DGQLSDTGDLGEDIASN______________	1	Kinesin-like protein;Kinesin-like protein KIF21A	24.7072	18	18	18	18	18	18	18	18	18	18	18
Kif21b	S	1198	F8VQE2	SIRDPYYRDKVSRTVSLPTRGSTFPRQSRGA	0.826116	Kinesin-like protein;Kinesin-like protein KIF21B	21.6725	18	18	18	18	22.2984	18	18	18	18	18	21.8845
Kif21b	T	1216	F8VQE2	TRGSTFPRQSRGATDTSPLTRRKSYDRGQPI	0.880314	Kinesin-like protein;Kinesin-like protein KIF21B	23.158	18	18	18	18	18	22.9028	18	18	23.1809	22.9359	18
Kif21b	S	1217	F8VQE2	RGSTFPRQSRGATDTSPLTRRKSYDRGQPIR	0.499234	Kinesin-like protein;Kinesin-like protein KIF21B	18	18	18	18	18	18	18	18	18	18	18	18
Kif2a	S	126	E0CZ72	VVGSARARPSQLPEQSSSAQQNGSVSDISPV	0.334065	Kinesin-like protein;Kinesin-like protein KIF2A	18	18	18	18	18	18	18	18	18	18	18	18
Kif2a	S	128	E0CZ72	GSARARPSQLPEQSSSAQQNGSVSDISPVQA	0.502947	Kinesin-like protein;Kinesin-like protein KIF2A	18	18	18	18	18	24.3962	18	18	18	18	18	18
Kif2a	S	134	E0CZ72	PSQLPEQSSSAQQNGSVSDISPVQAAKKEFG	0.749899	Kinesin-like protein;Kinesin-like protein KIF2A	18	18	18	18	18	24.2037	18	18	18	18	26.5168	18
Kif2a	S	136	E0CZ72	QLPEQSSSAQQNGSVSDISPVQAAKKEFGPP	0.514026	Kinesin-like protein;Kinesin-like protein KIF2A	18	18	18	18	18	18	18	18	18	18	26.5168	18
Kif2a	S	139	E0CZ72	EQSSSAQQNGSVSDISPVQAAKKEFGPPSRR	0.999698	Kinesin-like protein;Kinesin-like protein KIF2A	28.4521	28.9122	28.9735	28.3713	28.8159	29.2084	28.6103	28.6263	28.7156	28.3471	29.1066	28.8333
Kif2a	S	572	E0CZ72	SDIPFSQGGGSRPDLSPSYDYDDFSPSITRV	0.820943	Kinesin-like protein;Kinesin-like protein KIF2A	18	24.8646	18	18	18	18	23.4717	24.0988	18	18	18	18
Kif3a	S	173	B1AQZ5	TSKGKARPKMGRRKRSAKPETVIDSLLQ___	0.910973	Kinesin-like protein;Kinesin-like protein KIF3A	24.6407	24.5529	20.4133	25.0628	25.2997	25.726	24.839	25.148	25.1069	25.7001	25.5145	25.5863
Kif3a	T	178	B1AQZ5	ARPKMGRRKRSAKPETVIDSLLQ________	0.5	Kinesin-like protein;Kinesin-like protein KIF3A	18	18	20.4133	18	25.2997	18	18	18	18	25.7001	18	18
Kif3b	S	681	Q61771	DMPSRTTRDYEGPAISPKVQAALDAALQDED	1	Kinesin-like protein KIF3B;Kinesin-like protein KIF3B, N-terminally processed	18	18	18	18	18	18	18	18	18	18	18	18
Kif5a	T	933	P33175	IAKPVRPGHYPASSPTNPYGTRSPECISYTN	0.377273	Kinesin heavy chain isoform 5A	18	18	18	18	18	18	18	18	18	18	18	18
Kif5b	S	933	Q61768	AQIAKPIRPGQHPAASPTHPGTVRGGGSFVQ	0.999869	Kinesin-1 heavy chain	27.0777	27.8272	27.1355	26.0345	27.3067	26.8991	27.64	28.0479	27.0324	26.5496	27.3494	27.1018
Kif5b	T	935	Q61768	IAKPIRPGQHPAASPTHPGTVRGGGSFVQNN	0.553561	Kinesin-1 heavy chain	18	18	18	18	18	18	18	18	18	18	18	18
Kif5b	S	945	Q61768	PAASPTHPGTVRGGGSFVQNNQPVGLRGGGG	1	Kinesin-1 heavy chain	18	18	22.9702	18	18	23.6649	18	18	18	22.8583	23.3774	18
Kif5c	S	933	P28738	SAQIAKPIRPGHYPASSPTAVHAVRGGGGGS	0.697932	Kinesin heavy chain isoform 5C	18	18	25.1001	24.3723	18	18	18	18	18	18	18	18
Kif5c	S	934	P28738	AQIAKPIRPGHYPASSPTAVHAVRGGGGGSS	0.919172	Kinesin heavy chain isoform 5C	27.5208	27.8218	27.6974	27.1119	27.4891	27.7167	26.6502	18	28.1374	27.4874	27.9364	26.8504
Kifap3	S	60	P70188-2	MLGERKECQKIIRLKSLNANTDITSLARKVV	1	Kinesin-associated protein 3	24.2492	24.2277	24.0614	18	18	18	24.173	23.9075	23.9467	18	24.3053	18
Klc1	S	162	Q5UE59	HLEFMNQLKKYDDDISPSEDKDSDSSKEPLD	0.998483	Kinesin light chain 1	23.9561	24.1859	24.7755	23.7937	23.9741	24.6316	23.9576	24.277	24.5971	23.6046	24.2336	23.9199
Klc1	S	460	Q5UE59	AFGEYGGWYKACKVDSPTVTTTLKNLGALYR	0.998399	Kinesin light chain 1	24.4346	25.1926	24.8171	24.8275	25.1516	25.844	24.8218	24.9998	25.4373	25.1655	25.6422	24.1904
Klc1	S	521	Q5UE59	VAEVLNDPESMEKRRSRESLNMDVVKYESGP	0.710226	Kinesin light chain 1	24.7219	24.4801	24.1318	23.9412	24.3322	24.5831	24.3366	24.4201	24.3675	24.3151	24.6533	18
Klc1	S	524	Q5UE59	VLNDPESMEKRRSRESLNMDVVKYESGPDGG	0.603043	Kinesin light chain 1	18	18	18	18	18	18	18	18	18	18	18	18
Klc2	S	151	D3YXZ3	HLLFMSQIRKLDEDASPNEEKGDVPKDSLDD	1		28.1642	28.312	28.8775	28.1393	27.9817	28.5283	27.8892	29.1179	29.0273	27.875	28.5911	27.5997
Klc2	S	163	D3YXZ3	EDASPNEEKGDVPKDSLDDLFPNEDEQSPAP	0.634166	Kinesin light chain 2	18	18	18	18	18	18	18	18	18	18	18	18
Klc2	S	175	D3YXZ3	PKDSLDDLFPNEDEQSPAPSPGGGDVAAQHG	0.998787	Kinesin light chain 2	24.6195	25.7044	24.8411	25.9792	25.4635	24.6898	18	25.607	25.0317	24.8185	25.8005	24.7108
Klc2	S	179	D3YXZ3	LDDLFPNEDEQSPAPSPGGGDVAAQHGGYEI	0.99741	Kinesin light chain 2	18	24.3591	18	24.6669	23.9066	18	18	24.536	18	18	24.7403	18
Klc2	S	443	D3YXZ3	PYGEYGSWYKACKVDSPTVNTTLRSLGALYR	0.999636	Kinesin light chain 2	18	18	18	22.9349	18	24.5537	23.1099	18	18	18	18	18
Klc2	S	506	D3YXZ3	ELLKDGSGGRGHRRGSRDVAGPQSESDLEES	0.998401	Kinesin light chain 2	18	18	24.1588	18	18	18	18	18	18	18	24.3701	24.2122
Klc2	S	514	D3YXZ3	GRGHRRGSRDVAGPQSESDLEESGPAAEWSG	0.502659	Kinesin light chain 2	18	18	18	18	18	18	18	18	23.7736	18	18	18
Klc2	S	516	D3YXZ3	GHRRGSRDVAGPQSESDLEESGPAAEWSGDG	0.332515	Kinesin light chain 2	18	18	18	18	18	18	18	18	18	18	18	18
Klc2	S	576	D3YXZ3	GGGPQEPPNSRMKRASSLNFLNKSVEEPVQP	0.817019	Kinesin light chain 2	27.0624	26.8484	26.7189	26.8542	27.0476	27.9255	27.6142	24.3096	27.0151	26.9919	27.5078	27.151
Klc2	S	577	D3YXZ3	GGPQEPPNSRMKRASSLNFLNKSVEEPVQPG	0.976809	Kinesin light chain 2	24.9282	25.1171	24.7258	26.1216	25.4258	26.7161	24.9771	24.1812	24.5196	24.8019	24.9332	24.2173
Klc2	S	584	D3YXZ3	NSRMKRASSLNFLNKSVEEPVQPGGTGLSDS	1		26.3351	18	25.0952	25.6851	25.0338	25.4526	26.0844	25.5008	18	25.5571	26.9709	26.0131
Klc2	S	603	D3YXZ3	PVQPGGTGLSDSRTLSSSSMDLSRRSSLVG_	0.874343		18	18	18	18	18	18	18	18	18	18	18	18
Klc2	S	604	D3YXZ3	VQPGGTGLSDSRTLSSSSMDLSRRSSLVG__	0.659957		18	18	18	18	18	18	18	18	18	18	18	18
Klc2	S	605	D3YXZ3	QPGGTGLSDSRTLSSSSMDLSRRSSLVG___	0.737048		21.8231	22.7879	22.3966	22.2609	22.5938	18	18	23.3514	22.9538	22.6835	23.4535	22.534
Klc4	S	590	Q9DBS5	GTEPRPSSSSMKRAASLNYLNQPNAAPLQVS	1	Kinesin light chain 4	24.1428	24.4398	24.1308	24.5835	24.7317	25.4029	24.2533	24.6707	24.5127	24.9656	24.9037	24.6095
Klc4	S	609	Q9DBS5	LNQPNAAPLQVSRGLSASTVDLSSSS_____	0.676108	Kinesin light chain 4	18	18	18	18	18	18	18	18	18	18	18	18
Klf15	S	375	Q9EPW2	RFSRSDELSRHRRSHSGVKPYQCPVCEKKFA	0.997717	Krueppel-like factor 15	26.0244	18	18	25.5612	18	26.2164	26.277	18	26.9994	25.5743	18	26.191
Klhl22	S	596	H9KV05	NSISGLAACVLTLPRSLLHEQPRGTPNRSQA	0.822114	Kelch-like protein 22	18	18	18	18	18	18	18	18	18	18	18	18
Klhl22	T	605	H9KV05	VLTLPRSLLHEQPRGTPNRSQADADFASEVM	1	Kelch-like protein 22	26.5359	27.2692	26.6816	26.3135	26.3102	26.6221	26.8813	26.4713	26.4969	18	26.7115	18
Klhl26	S	7	A0A1B0GR96	_________MAESGGSSGSSQSPERPSSLAD	0.232159	Kelch-like protein 26	18	18	18	18	18	18	18	18	18	18	18	18
Klhl26	S	10	A0A1B0GR96	______MAESGGSSGSSQSPERPSSLADRNG	0.226044	Kelch-like protein 26	18	18	18	18	18	18	18	18	18	18	18	18
Klhl26	S	11	A0A1B0GR96	_____MAESGGSSGSSQSPERPSSLADRNGA	0.383864	Kelch-like protein 26	18	18	18	18	18	18	18	18	18	18	18	18
Klhl26	S	13	A0A1B0GR96	___MAESGGSSGSSQSPERPSSLADRNGALK	0.981233	Kelch-like protein 26	18	18	18	18	18	18	18	24.4536	25.1898	18	18	18
Kndc1	S	409	Q0KK55	HRSPGASGQLEASSPSQGSVEYKPSPSPVDA	0.345444	Protein very KIND	18	18	18	18	18	18	18	18	18	18	18	18
Kndc1	S	412	Q0KK55	PGASGQLEASSPSQGSVEYKPSPSPVDAGDS	0.347731	Protein very KIND	18	18	18	18	18	18	18	18	18	18	18	18
Kndc1	Y	415	Q0KK55	SGQLEASSPSQGSVEYKPSPSPVDAGDSDHE	0.282088	Protein very KIND	18	18	18	18	18	18	18	18	18	18	18	18
Kndc1	S	418	Q0KK55	LEASSPSQGSVEYKPSPSPVDAGDSDHEGHI	0.508653	Protein very KIND	18	18	18	18	18	18	18	18	18	18	18	18
Kndc1	S	420	Q0KK55	ASSPSQGSVEYKPSPSPVDAGDSDHEGHIPR	0.395852	Protein very KIND	18	18	18	18	18	18	18	18	18	18	18	18
Kndc1	S	427	Q0KK55	SVEYKPSPSPVDAGDSDHEGHIPRSEEKIPE	0.999999	Protein very KIND	27.0593	27.5931	27.2582	27.9115	27.0844	27.2807	26.9519	27.6111	27.5075	26.2957	27.5642	27.1804
Kndc1	S	951	Q0KK55	EQLLKNLFKVVNGPASPSESTSEEPGSQPEH	0.998139	Protein very KIND	26.4454	25.9795	26.2912	25.9604	25.18	26.6005	25.5572	25.8787	26.4047	18	26.8651	26.6779
Kndc1	S	953	Q0KK55	LLKNLFKVVNGPASPSESTSEEPGSQPEHSP	0.445071	Protein very KIND	18	18	18	18	18	18	18	18	18	18	18	18
Kndc1	S	955	Q0KK55	KNLFKVVNGPASPSESTSEEPGSQPEHSPSR	0.198781	Protein very KIND	18	18	18	18	18	18	18	18	18	18	18	18
Kndc1	T	956	Q0KK55	NLFKVVNGPASPSESTSEEPGSQPEHSPSRC	0.329776	Protein very KIND	18	18	18	18	18	18	18	18	18	18	18	18
Kndc1	S	957	Q0KK55	LFKVVNGPASPSESTSEEPGSQPEHSPSRCS	0.225031	Protein very KIND	18	18	18	18	18	18	18	18	18	18	18	18
Kndc1	S	962	Q0KK55	NGPASPSESTSEEPGSQPEHSPSRCSLSSKR	0.812712	Protein very KIND	28.1995	18	24.5008	18	18	18	18	18	24.2689	18	18	18
Kndc1	S	967	Q0KK55	PSESTSEEPGSQPEHSPSRCSLSSKRPSLHG	0.902879	Protein very KIND	27.3002	27.8586	27.9774	27.9029	27.5544	28.2432	27.7753	27.7691	28.2573	27.8684	28.5372	27.9248
Kpna3	S	56	O35344	RDEHLLKKRNVPQEESLEDSDVDADFKAQNV	1	Importin subunit alpha-4	27.4439	27.5595	27.4786	27.2303	26.8039	27.8614	27.3463	27.5164	27.306	26.9777	27.496	27.5072
Kpna3	S	60	O35344	LLKKRNVPQEESLEDSDVDADFKAQNVTLEA	1	Importin subunit alpha-4	26.3692	26.3572	26.5374	25.643	25.4766	26.6902	26.3572	26.5322	26.1009	26.0596	26.5905	26.5868
Kpna4	S	36	D3YTN1	LLKRRNVPQEDICEDSDIDGDYRVQNTSLEA	1	Importin subunit alpha-3	23.7555	23.7855	24.2519	23.918	22.8435	24.4652	23.2471	24.406	18	23.4235	24.2897	24.2371
Kpna6	S	6	O35345	__________METMASPGKDNYRMKSYKNNA	0.999745	Importin subunit alpha-7	24.1973	24.0366	23.6972	23.5633	18	18	23.905	24.1593	23.7725	23.3048	24.4329	23.1629
Kri1	S	24	V9GXJ9	KVILEKGGKYVDEDNSDGETVDHRLQETSTK	0.999047	Protein KRI1 homolog	18	25.7567	25.914	25.1668	25.1533	25.4699	25.5329	25.2829	25.9912	24.7765	25.4917	25.0242
Krt222	S	243	Q8CCX5-2	NLPDIEVRLIMRRSCSIPSIKPPPGTN____	0.862751	Keratin-like protein KRT222	18	18	23.6536	18	18	18	18	23.3419	23.5693	18	18	24.2286
Krt78	S	4	CON__Q8N1N4-2	____________MSLSPCRAQRGFSARSACS	0.996966		22.8223	18	18	18	18	18	18	18	18	18	18	18
Ksr1	T	390	Q5SXE4	PACRITFLPLARLRRTESVPSDINNPVDRAA	0.579601	Kinase suppressor of Ras 1	18	18	18	18	18	18	18	18	18	18	18	18
Ksr1	S	392	Q5SXE4	CRITFLPLARLRRTESVPSDINNPVDRAAEP	0.999871	Kinase suppressor of Ras 1	24.8424	24.6599	24.3936	23.8656	24.6417	26.0512	24.919	25.6645	24.8421	24.7543	25.5551	25.1943
Ksr1	S	518	Q5SXE4	LGVHEAEAEEPEAGKSEAEDDEEDEVDDLPS	1	Kinase suppressor of Ras 1	23.4875	18	18	18	18	18	18	18	18	18	18	18
Ksr2	S	475	M0QW59	LIIHRGDPARLVRTESVPCDINNPVRKPARY	0.999035	Kinase suppressor of Ras 2	25.2762	25.6098	25.4493	18	18	26.162	18	18	25.6722	24.6453	25.9605	25.6588
Ktn1	T	71	A0A087WR91	KAEKKKNKKKEIQNGTLRESDSEHVPRDFKL	0.564343	Kinectin	18	18	18	18	18	18	18	18	18	18	18	26.348
Ktn1	S	75	A0A087WR91	KKNKKKEIQNGTLRESDSEHVPRDFKLSDAS	0.983594	Kinectin	26.8915	27.7985	27.0448	26.0818	27.0667	27.0081	26.5975	26.917	27.2085	18	26.6455	18
L1cam	S	1165	Q6PGJ3	GGKYSVKDKEDTQVDSEARPMKDETFGEYRS	0.999985	Neural cell adhesion molecule L1	18	24.8389	24.7748	24.4232	24.2026	25.0678	24.699	24.6377	24.8392	24.1099	24.0489	24.8953
L1cam	T	1174	Q6PGJ3	EDTQVDSEARPMKDETFGEYRSLESDNEEKA	0.995268	Neural cell adhesion molecule L1	24.137	18	18	22.9102	23.0173	24.7326	24.4829	25.1571	18	23.1618	24.4753	18
L1cam	Y	1178	Q6PGJ3	VDSEARPMKDETFGEYRSLESDNEEKAFGSS	0.879949	Neural cell adhesion molecule L1	18	25.3383	25.2823	18	18	18	18	18	24.9263	18	18	18
L1cam	S	1180	Q6PGJ3	SEARPMKDETFGEYRSLESDNEEKAFGSSQP	0.998232	Neural cell adhesion molecule L1	24.8076	25.1297	18	24.54	18	25.3435	25.1797	25.6461	25.3569	24.1592	24.6531	25.0408
L1cam	S	1183	Q6PGJ3	RPMKDETFGEYRSLESDNEEKAFGSSQPSLN	0.999981	Neural cell adhesion molecule L1	28.8144	29.3543	29.3168	28.6907	28.252	28.935	26.9652	28.8995	29.1105	28.6704	28.9299	28.9965
L1cam	S	1245	Q6PGJ3	QYSGKKEKEAAGGNDSSGATSPINPAVALE_	0.999538	Neural cell adhesion molecule L1	18	18	18	18	18	18	18	18	18	18	18	18
L1cam	S	1246	Q6PGJ3	YSGKKEKEAAGGNDSSGATSPINPAVALE__	0.9989	Neural cell adhesion molecule L1	18	18	18	18	18	18	18	18	18	18	18	18
L1cam	T	1249	Q6PGJ3	KKEKEAAGGNDSSGATSPINPAVALE_____	0.766558	Neural cell adhesion molecule L1	18	18	18	18	18	18	18	18	18	18	18	18
L1cam	S	1250	Q6PGJ3	KEKEAAGGNDSSGATSPINPAVALE______	0.740491	Neural cell adhesion molecule L1	18	18	18	18	18	18	18	18	18	18	18	18
Lamtor1	S	27	A0A0A6YX02	SDQDREERKLLLDPSSTPTKALNGAEPNYHS	0.466136	Ragulator complex protein LAMTOR1	18	18	18	18	18	18	18	18	18	18	18	18
Lamtor1	T	28	A0A0A6YX02	DQDREERKLLLDPSSTPTKALNGAEPNYHSL	0.974607	Ragulator complex protein LAMTOR1	25.8954	26.5803	26.4122	26.6079	26.5121	27.1776	26.0652	26.7013	27.3861	26.5783	26.2988	25.7233
Larp1	S	81	Z4YJT3	RESPRPPAAAEAPAGSDGEDGGRRDFVEAPP	1	La-related protein 1	27.1282	27.7958	27.8212	26.6777	26.9702	27.2054	27.4128	27.9973	27.5832	26.5946	27.8634	27.3459
Larp1	T	601	Z4YJT3	FDEEMEQMDGRKNTFTAWSEEDSDYEIDDRD	0.707236	La-related protein 1	24.2008	18	24.6779	18	18	24.2539	18	24.5584	18	18	23.988	24.4892
Larp1	S	604	Z4YJT3	EMEQMDGRKNTFTAWSEEDSDYEIDDRDVNK	0.900307	La-related protein 1	18	18	18	18	18	18	18	18	18	24.4474	18	18
Larp1	S	608	Z4YJT3	MDGRKNTFTAWSEEDSDYEIDDRDVNKILIV	1	La-related protein 1	24.2008	18	25.1429	18	18	24.2539	18	25.0033	18	24.4474	23.988	24.4892
Larp1	S	743	Z4YJT3	ANKLFGAPEPSTIARSLPTTVPESPNYRNAR	0.999232	La-related protein 1	26.1979	25.6839	25.5696	25.7979	25.3914	26.7609	26.1321	25.6746	25.4561	25.8687	26.5215	26.5614
Larp1	T	747	Z4YJT3	FGAPEPSTIARSLPTTVPESPNYRNARTPRT	0.632504	La-related protein 1	18	18	25.6518	18	18	18	18	18	18	18	18	18
Larp1	S	751	Z4YJT3	EPSTIARSLPTTVPESPNYRNARTPRTPRTP	0.999928	La-related protein 1	25.0463	25.6175	18	25.5188	25.3458	26.7491	25.9914	25.4786	24.3528	25.6213	25.927	26.2789
Larp1	T	822	Z4YJT3	SHVGWVMDSREHRPRTASISSSPSEGTPAVG	0.207863	La-related protein 1	18	18	18	18	18	18	18	18	18	18	18	18
Larp1	S	824	Z4YJT3	VGWVMDSREHRPRTASISSSPSEGTPAVGSY	0.207863	La-related protein 1	18	18	18	18	18	18	18	18	18	18	18	18
Larp1	S	826	Z4YJT3	WVMDSREHRPRTASISSSPSEGTPAVGSYGC	0.161578	La-related protein 1	18	18	18	18	18	18	18	18	18	18	18	18
Larp1	T	833	Z4YJT3	HRPRTASISSSPSEGTPAVGSYGCTPQSLPK	0.161444	La-related protein 1	18	18	18	18	18	18	18	18	18	18	18	18
Larp4b	S	416	Q6A0A2-2	PLTSLRQYPPRSRKNSFGYRKKREEKFTSSQ	1	La-related protein 4B	18	22.2981	21.8546	22.0131	22.0132	18	22.1899	22.461	18	22.3523	18	22.2905
Larp4b	S	517	Q6A0A2-2	PSVPAPCAVSAAFERSPSPVHLPEDPKVAEK	0.559875	La-related protein 4B	18	18	25.5895	18	18	18	18	18	18	18	18	18
Larp4b	S	519	Q6A0A2-2	VPAPCAVSAAFERSPSPVHLPEDPKVAEKQR	0.951655	La-related protein 4B	18	25.993	18	25.2562	25.3702	26.1858	25.5123	25.9687	25.7431	18	25.9811	25.7085
Larp7	T	251	Q05CL8	DSSSSGVCKATKRPRTASEGSEAETPEAPKQ	0.665416	La-related protein 7	25.0826	18	24.5592	18	18	24.1223	24.8215	25.5307	18	18	23.9928	25.191
Larp7	S	253	Q05CL8	SSSGVCKATKRPRTASEGSEAETPEAPKQPA	0.665416	La-related protein 7	25.0826	18	24.5592	18	18	24.1223	24.8215	25.5307	18	18	23.9928	25.191
Larp7	S	256	Q05CL8	GVCKATKRPRTASEGSEAETPEAPKQPAKKK	0.949915	La-related protein 7	25.0826	18	24.5592	18	18	24.1223	24.8215	25.5307	18	18	23.9928	25.191
Layn	S	299	Q8C351	ENSPNLDVYNVIRKQSEADLAEPRPDLKNIS	1	Layilin	24.9731	25.5114	18	24.8729	25.553	25.8539	25.0494	25.9097	25.2825	25.4188	25.6137	25.3315
Lbh	S	63	Q9CX60	PSDFDRCCKLKDRLPSIVVEPTEGEVESGEL	1	Protein LBH	18	18	18	18	18	18	18	18	18	18	18	18
Lcmt1	S	247	A2RTH5	DDRFGQIMIENLRRRSCDLAGVETCKSLESQ	1		24.8929	25.4363	25.6996	24.8886	25.5789	25.8704	25.6921	25.9932	25.264	25.3381	25.7665	25.5679
Lcp1	S	5	D3YZ25	___________MARGSVSDEEMMELREAFAK	0.998626	Plastin-2	23.1179	23.5592	22.8372	23.4176	18	23.5676	18	18	22.9207	18	18	22.8807
Ldhb	S	11	P16125	_____MATLKEKLIASVADDEAAVPNNKITV	1	L-lactate dehydrogenase B chain;L-lactate dehydrogenase	18	25.4988	25.0413	25.0962	24.9675	25.5467	25.1401	25.527	25.4652	25.2123	25.1308	24.3617
Lemd2	S	145	Q6DVA0	SYPPHAGPGPLRRRASVRGSSEDDEDTRTPD	0.627338	LEM domain-containing protein 2	26.237	18	18	18	18	18	18	18	18	18	18	18
Lemd2	S	149	Q6DVA0	HAGPGPLRRRASVRGSSEDDEDTRTPDRHAP	0.764977	LEM domain-containing protein 2	18	18	26.6483	18	24.7967	23.4166	26.4094	26.2765	18	25.2867	24.5667	18
Lemd2	S	150	Q6DVA0	AGPGPLRRRASVRGSSEDDEDTRTPDRHAPG	0.881845	LEM domain-containing protein 2	18	18	26.6483	18	18	18	18	18	18	18	18	18
Lemd2	T	156	Q6DVA0	RRRASVRGSSEDDEDTRTPDRHAPGRGRHWW	0.750709	LEM domain-containing protein 2	26.237	18	18	18	24.7967	23.4166	26.4094	26.2765	26.5616	25.2867	24.5667	18
Lemd2	S	507	Q6DVA0	GEDMLVWRWTKPSSFSDSER___________	0.927517	LEM domain-containing protein 2	23.7888	24.9143	24.2784	23.7705	24.0346	24.2205	23.9368	24.3525	24.1181	23.9293	24.145	23.8547
Lemd3	S	258	E9QP59	NGSRLLPYSSCREHYSDSEEEEEEGEEDGDV	0.999997	Inner nuclear membrane protein Man1	26.3098	26.2295	26.0149	23.9198	24.133	24.4744	26.1996	26.362	26.1021	23.9795	25.4469	25.5456
Lemd3	S	260	E9QP59	SRLLPYSSCREHYSDSEEEEEEGEEDGDVAP	0.999998	Inner nuclear membrane protein Man1	27.1126	27.0201	27.4554	25.3032	25.7023	24.4744	26.8236	27.3837	27.2314	25.678	26.5042	26.5918
Leo1	S	659	Q5XJE5	EDDDKANKKHKKYVISDEEEEEDD_______	1	RNA polymerase-associated protein LEO1	18	18	18	18	18	18	18	18	18	18	18	18
Lgalsl	S	4	Q8VED9	____________MAGSVADSDAVVKLDDGHL	1	Galectin-related protein	27.7314	28.0641	27.9593	27.7219	27.5712	28.0716	27.6487	28.1417	28.025	27.8771	28.2718	27.5996
Lgalsl	S	8	Q8VED9	________MAGSVADSDAVVKLDDGHLNNSL	1	Galectin-related protein	25.3912	24.8234	25.6418	24.024	18	25.2024	25.2049	25.9338	25.1466	24.8923	25.9048	25.201
Lgalsl;Pick1	S	22	Q8VED9	DSDAVVKLDDGHLNNSLGSPVQADVYFPRLI	1	Galectin-related protein;Galectin	27.6659	27.4527	27.16	28.1033	26.4513	28.3247	27.8464	26.9852	27.6665	27.4088	27.2611	27.427
Lgalsl;Pick1	S	25	Q8VED9	AVVKLDDGHLNNSLGSPVQADVYFPRLIVPF	1	Galectin-related protein;Galectin	29.6165	29.9927	29.7888	30.0445	30.3222	30.2454	29.6101	29.7345	29.7864	30.0362	29.768	29.4523
Lig3	S	243	Q3TJN5	SGFSAAKPNNSEQAPSSPAPGTSLSASKCDP	0.462901	DNA ligase;DNA ligase 3	18	18	18	18	18	18	18	18	18	18	18	18
Lig3	S	244	Q3TJN5	GFSAAKPNNSEQAPSSPAPGTSLSASKCDPK	0.901934	DNA ligase;DNA ligase 3	18	18	18	24.7592	24.9838	25.2703	18	18	25.0176	24.7092	24.5819	24.721
Lima1	S	65	Q9ERG0-2	KSLWTQSRNAGGRRLSENNCSLDDWEIGAGH	0.999993	LIM domain and actin-binding protein 1	18	24.211	24.8345	24.0675	24.2513	24.8445	24.0191	24.3745	24.2534	25.0291	24.5613	24.324
Lima1	S	328	Q9ERG0-2	LGRPAQPPNAGESPHSPGVEDAPIAKVGVLA	0.998194	LIM domain and actin-binding protein 1	18	26.8021	26.2671	25.3818	18	18	18	18	26.3997	18	18	18
Limch1	S	10	D3Z589	______MRKETDDIDSPKRSIRDSGYIDCWD	0.999406	LIM and calponin homology domains-containing protein 1	25.2175	18	18	18	18	18	18	18	18	18	18	18
Limch1	S	42	D3Z589	ERSDSLSPPRHGRDDSFDSLDSFGSRSRQTP	0.999707	LIM and calponin homology domains-containing protein 1	22.7558	23.7487	23.8667	24.34	18	24.0823	23.2216	23.7229	23.0994	23.532	24.0912	23.7604
Limch1	T	56	D3Z589	DSFDSLDSFGSRSRQTPSPDVVLRGSSDGRG	0.929415	LIM and calponin homology domains-containing protein 1	18	18	18	18	18	18	18	18	18	18	18	18
Limch1	S	58	D3Z589	FDSLDSFGSRSRQTPSPDVVLRGSSDGRGSD	0.998193	LIM and calponin homology domains-containing protein 1	18	18	18	25.0848	24.9471	25.451	18	24.7711	25.7105	24.9248	25.1212	18
Limch1	S	66	D3Z589	SRSRQTPSPDVVLRGSSDGRGSDSESDLPHR	0.908092	LIM and calponin homology domains-containing protein 1	18	24.6298	26.4381	23.7755	18	23.138	24.5591	27.146	18	23.7418	18	24.3226
Limch1	S	67	D3Z589	RSRQTPSPDVVLRGSSDGRGSDSESDLPHRK	0.768856	LIM and calponin homology domains-containing protein 1	18	24.6298	18	23.7755	18	23.138	24.5591	24.6394	26.9957	23.7418	18	24.3226
Limch1	S	72	D3Z589	PSPDVVLRGSSDGRGSDSESDLPHRKLPDVK	0.995375	LIM and calponin homology domains-containing protein 1	28.2969	29.1902	28.8328	28.1369	28.2809	28.0771	28.7329	29.0079	29.1783	27.8589	28.6668	28.1927
Limch1	S	74	D3Z589	PDVVLRGSSDGRGSDSESDLPHRKLPDVKKD	0.704327	LIM and calponin homology domains-containing protein 1	18	18	26.4381	18	18	18	18	27.146	18	18	18	18
Limch1	S	218	D3Z589	DKWQDDLARWKSRRRSASQDLIKKEEERKKM	0.982694	LIM and calponin homology domains-containing protein 1	24.4251	23.4772	23.9192	24.4214	24.3475	24.733	24.5134	24.2577	18	24.6886	24.8021	18
Limch1	S	220	D3Z589	WQDDLARWKSRRRSASQDLIKKEEERKKMEK	0.756229	LIM and calponin homology domains-containing protein 1	18	23.2924	23.4581	18	23.8006	18	23.6536	23.6176	23.4639	24.3001	24.4531	23.9178
Limch1	T	362	D3Z589	TIARTSVPESIASAGTGSPSKIITPNTVPML	0.461805	LIM and calponin homology domains-containing protein 1	18	18	18	18	18	18	18	18	18	18	18	18
Limch1	S	364	D3Z589	ARTSVPESIASAGTGSPSKIITPNTVPMLTP	0.422957	LIM and calponin homology domains-containing protein 1	18	18	18	18	18	18	18	18	18	18	18	18
Limch1	S	366	D3Z589	TSVPESIASAGTGSPSKIITPNTVPMLTPRP	0.442777	LIM and calponin homology domains-containing protein 1	18	18	18	18	18	18	18	18	18	18	18	18
Limch1	S	560	D3Z589	GKVELVLSQKVAKPKSPEPEATLTFPFLDKM	0.998352	LIM and calponin homology domains-containing protein 1	18	18	18	18	18	18	18	18	18	18	18	18
Limch1	S	592	D3Z589	ETNQLHLPNPSSQADSPSSEKSPGSTPFKFW	0.857876	LIM and calponin homology domains-containing protein 1	24.5655	24.895	24.9411	25.396	25.3371	25.3013	24.3406	24.8158	25.1648	25.3606	25.1367	18
Limch1	S	814	D3Z589	PKTLALEKTINHQMESPGERRKSISGKKLCS	1	LIM and calponin homology domains-containing protein 1	25.356	26.0963	25.4663	25.5059	18	25.7805	18	25.7862	25.879	25.4715	25.5843	18
Limk1	S	195	F6PZ73	HSHTVRVQGVDPGCMSPDVKNSIHVGDRILE	1	LIM domain kinase 1	24.8577	25.5888	24.8136	25.0263	24.9586	25.9712	25.4432	25.1679	25.476	25.1932	25.4449	24.9119
Limk1	S	256	F6PZ73	HDPHDSLGHGPVSDPSPLSSPVHTPSGQAAS	0.991249	LIM domain kinase 1	28.0596	27.8486	27.7749	28.4618	28.2493	18	18	28.1613	27.4532	18	18	28.2633
Limk1	S	259	F6PZ73	HDSLGHGPVSDPSPLSSPVHTPSGQAASSAR	0.565054	LIM domain kinase 1	26.4818	25.9719	26.4432	26.5875	26.7475	18	18	26.6388	18	18	18	18
Limk1	S	260	F6PZ73	DSLGHGPVSDPSPLSSPVHTPSGQAASSARQ	0.828582	LIM domain kinase 1	26.4818	18	26.4432	26.5875	26.3499	18	26.9935	18	26.1167	18	18	26.7186
Limk1	T	264	F6PZ73	HGPVSDPSPLSSPVHTPSGQAASSARQKPVL	0.460579	LIM domain kinase 1	18	18	18	18	18	18	18	18	18	18	18	18
Limk1	S	281	F6PZ73	SGQAASSARQKPVLRSCSIDTSPGTSSLASP	0.545568	LIM domain kinase 1	18	18	18	18	18	25.7381	18	18	18	18	18	18
Limk1	S	283	F6PZ73	QAASSARQKPVLRSCSIDTSPGTSSLASPAS	0.929895	LIM domain kinase 1	18	25.0434	18	24.5747	24.5562	18	18	25.2141	25.0462	24.5906	25.8404	25.2299
Limk1	T	286	F6PZ73	SSARQKPVLRSCSIDTSPGTSSLASPASQRK	0.343237	LIM domain kinase 1	18	18	18	18	18	18	18	18	18	18	18	18
Limk1	S	287	F6PZ73	SARQKPVLRSCSIDTSPGTSSLASPASQRKD	0.86656	LIM domain kinase 1	18	18	18	18	18	18	18	18	18	18	18	18
Limk1	T	290	F6PZ73	QKPVLRSCSIDTSPGTSSLASPASQRKDLGR	0.491591	LIM domain kinase 1	18	18	18	18	18	18	18	18	18	18	18	18
Lin7b	S	199	O88951	RFEKMRSARRRQQHHSYTSLESRG_______	0.991096	Protein lin-7 homolog B	25.6043	25.2197	24.4975	18	24.758	18	18	25.3818	24.993	23.4563	24.0829	24.4518
Lin7b	T	201	O88951	EKMRSARRRQQHHSYTSLESRG_________	0.838386	Protein lin-7 homolog B	25.6043	18	18	18	18	18	18	18	18	18	18	18
Lin7b	S	202	O88951	KMRSARRRQQHHSYTSLESRG__________	0.799288	Protein lin-7 homolog B	18	18	18	18	24.4939	18	18	18	18	18	18	18
Lin7b;Lin7c;Lin7a	S	115	O88951;Q3TUM0	________MGGKEQNSPIYISRIIPGGVAER;DEGLGFNIMGGKEQNSPIYISRVIPGGVADR	0.999993	Protein lin-7 homolog B;Protein lin-7 homolog C;Protein lin-7 homolog A	18	18	18	18	18	18	18	18	18	18	18	18
Lingo1	S	602	A9DA50	GNTKHNIEIEYVPRKSDAGISSADAPRKFNM	1	Leucine-rich repeat and immunoglobulin-like domain-containing nogo receptor-interacting protein 1	27.7011	27.8634	27.9264	27.3772	27.5382	28.5238	27.795	27.8088	27.6611	27.6604	27.7703	27.3078
Lingo1	S	607	A9DA50	NIEIEYVPRKSDAGISSADAPRKFNMKMI__	0.892575	Leucine-rich repeat and immunoglobulin-like domain-containing nogo receptor-interacting protein 1	18	18	24.3104	18	18	29.0025	18	18	18	28.8495	24.0483	28.9881
Lingo1	S	608	A9DA50	IEIEYVPRKSDAGISSADAPRKFNMKMI___	0.80492	Leucine-rich repeat and immunoglobulin-like domain-containing nogo receptor-interacting protein 1	18	18	24.3104	28.326	28.8054	18	18	18	28.8128	28.8495	29.1698	18
Lipe	S	870	E9Q4M2	SPTAESVRPTESMRRSVSEAALAQPEGLLGT	0.571937	Hormone-sensitive lipase	18	18	18	23.3576	18	18	23.6293	18	18	18	24.4056	18
Lipe	S	963	E9Q4M2	PRVRAAFPEGFHPRRSSQGVLHMPLYTSPIV	0.574132	Hormone-sensitive lipase	23.1074	18	18	23.1612	23.3738	23.5865	23.4722	22.8326	23.2378	23.6	23.6048	23.797
Llgl1	S	964	A0A0R4J0S4	DISWPQNATQPRLQESPKLSQANGTRDIILA	0.999987	Lethal(2) giant larvae protein homolog 1	18	24.219	24.0045	18	18	18	24.8216	24.2694	18	18	18	18
Llgl1	S	982	A0A0R4J0S4	LSQANGTRDIILAPESCEGSPSSAHSKRADT	1	Lethal(2) giant larvae protein homolog 1	26.4763	26.906	27.069	27.0805	25.8502	26.6857	26.5904	26.4354	26.8027	26.737	26.9991	27.1366
Llgl1	S	986	A0A0R4J0S4	NGTRDIILAPESCEGSPSSAHSKRADTMEPP	0.987709	Lethal(2) giant larvae protein homolog 1	27.7544	28.1805	28.1341	28.249	27.7409	27.859	27.8099	27.7779	28.0978	27.917	27.9043	27.8888
Llgl1	S	988	A0A0R4J0S4	TRDIILAPESCEGSPSSAHSKRADTMEPPEA	0.728666	Lethal(2) giant larvae protein homolog 1	18	18	25.2041	18	18	18	18	18	24.8689	18	18	18
Llgl1	S	989	A0A0R4J0S4	RDIILAPESCEGSPSSAHSKRADTMEPPEAA	0.52495	Lethal(2) giant larvae protein homolog 1	18	18	18	18	18	18	18	18	18	18	18	18
Llgl1	S	992	A0A0R4J0S4	ILAPESCEGSPSSAHSKRADTMEPPEAALSP	0.321739	Lethal(2) giant larvae protein homolog 1	18	18	18	18	18	18	18	18	18	18	18	18
Lmf1	S	26	D6RDS1	PEGSLRKRKVGGAEHSPASQPSLARDPADSP	0.999611	Lipase maturation factor;Lipase maturation factor 1	23.8593	23.741	18	18	18	18	18	18	23.9409	18	18	18
Lmna	S	22	P48678	RRATRSGAQASSTPLSPTRITRLQEKEDLQE	0.882712	Prelamin-A/C;Lamin-A/C	18	18	18	18	18	18	18	22.2832	18	18	18	18
Lmna	S	390	P48678	AYRKLLEGEEERLRLSPSPTSQRSRGRASSH	0.999961	Prelamin-A/C;Lamin-A/C	28.1487	28.7221	28.9488	27.745	27.543	28.4553	28.5372	28.5134	28.4378	28.2034	28.5605	29.1241
Lmna	S	392	P48678	RKLLEGEEERLRLSPSPTSQRSRGRASSHSS	0.993645	Prelamin-A/C;Lamin-A/C	28.126	28.4491	28.8717	27.858	27.0594	28.4676	28.3206	28.1564	28.3933	28.3048	28.2863	29.0753
Lmna	S	423	P48678	QSQGGGSVTKKRKLESSESRSSFSQHARTSG	0.791866	Prelamin-A/C;Lamin-A/C	18	27.0573	18	26.0628	26.1793	18	18	28.0706	27.58	26.6202	18	28.101
Lmna	S	424	P48678	SQGGGSVTKKRKLESSESRSSFSQHARTSGR	0.456275	Prelamin-A/C;Lamin-A/C	18	18	18	18	18	18	18	18	18	18	18	18
Lmna	S	426	P48678	GGGSVTKKRKLESSESRSSFSQHARTSGRVA	0.750244	Prelamin-A/C;Lamin-A/C	18	18	18	18	18	18	18	18	18	18	27.247	18
Lmna	S	428	P48678	GSVTKKRKLESSESRSSFSQHARTSGRVAVE	0.542681	Prelamin-A/C;Lamin-A/C	18	27.0573	18	26.0628	26.1793	18	18	28.0706	27.58	26.6202	18	28.101
Lmna	S	429	P48678	SVTKKRKLESSESRSSFSQHARTSGRVAVEE	0.688753	Prelamin-A/C;Lamin-A/C	18	18	18	18	18	18	27.458	18	18	18	18	18
Lmna	S	637	P48678	TVTRSFRSVGGSGGGSFGDNLVTRSYLLGNS	0.999926	Prelamin-A/C;Lamin-A/C	18	18	18	18	18	18	18	18	18	18	18	18
Lmnb1	S	14	P14733	__MATATPVQQQRAGSRASAPATPLSPTRLS	0.905207	Lamin-B1	24.1939	18	24.4591	18	18	23.809	18	18	23.2671	23.2714	24.0277	24.7385
Lmnb1	S	17	P14733	ATATPVQQQRAGSRASAPATPLSPTRLSRLQ	0.999976	Lamin-B1	23.1808	23.2057	23.8169	22.9543	18	18	23.0756	18	23.239	18	24.1933	23.8778
Lmnb1	T	21	P14733	PVQQQRAGSRASAPATPLSPTRLSRLQEKEE	0.997239	Lamin-B1	24.1939	18	24.4591	18	18	23.809	18	18	23.2671	23.2714	24.0277	24.7385
Lmnb2	T	415	A0A0R4J0Q5	KLSPSPSSRITISRATSSSSSSSGVGMSVGQ	0.465669	Lamin-B2	18	18	18	18	18	18	18	18	18	18	18	18
Lmnb2	S	416	A0A0R4J0Q5	LSPSPSSRITISRATSSSSSSSGVGMSVGQG	0.465669	Lamin-B2	18	18	18	18	18	18	18	18	18	18	18	18
Lmnb2	S	417	A0A0R4J0Q5	SPSPSSRITISRATSSSSSSSGVGMSVGQGR	0.320497	Lamin-B2	18	18	18	18	18	18	18	18	18	18	18	18
Lmnb2	S	418	A0A0R4J0Q5	PSPSSRITISRATSSSSSSSGVGMSVGQGRG	0.288478	Lamin-B2	18	18	18	18	18	18	18	18	18	18	18	18
Lmnb2	S	422	A0A0R4J0Q5	SRITISRATSSSSSSSGVGMSVGQGRGKRRR	0.876061	Lamin-B2	18	18	18	18	18	18	18	18	18	18	18	18
Lmnb2	S	446	A0A0R4J0Q5	GRGKRRRLETEDTSGSPSRASRVSSGSRLAQ	0.999975	Lamin-B2	26.5514	27.4629	27.3995	26.4839	27.1382	27.1121	26.9951	26.8264	27.7978	26.4239	27.3644	26.7348
Lmo3	T	8	E0CXD7	________MLSVQPDTKPKGCAGCNRKIKDR	0.999912	LIM domain only protein 3	18	18	18	18	18	18	18	18	18	18	18	18
Lmo7	S	189	F6TFN2	QKWQDDLAKWKNRRKSYTSDLQKKKEEREEI	0.934465		23.923	23.5689	24.2371	24.0923	24.0083	24.8939	24.3945	24.0121	18	24.3298	24.3092	18
Lmo7	T	191	F6TFN2	WQDDLAKWKNRRKSYTSDLQKKKEEREEIEK	0.713786		18	18	18	18	18	18	18	18	24.2741	18	18	24.4527
Lmo7	S	303	F6TFN2	NREDSVVAETQLASHSPEEQRLAPSPSEEPR	0.947877		18	18	18	18	18	18	18	18	18	18	18	18
Lmo7	S	471	F6TFN2	ASEKEVIATEDVASLSSPTLPSSSLSHDRAV	0.620358		18	18	18	18	18	18	18	18	18	18	24.7453	18
Lmo7	S	472	F6TFN2	SEKEVIATEDVASLSSPTLPSSSLSHDRAVS	0.833083		24.1638	24.3696	23.8719	18	25.1148	18	24.496	25	18	18	18	18
Lmo7	S	502	F6TFN2	SSKATFSSMSGLDSVSDSGEGRGSPLREVSR	0.710297		18	18	24.7473	18	18	18	18	18	18	18	18	18
Lmo7	S	504	F6TFN2	KATFSSMSGLDSVSDSGEGRGSPLREVSRSL	0.631409		18	18	24.5135	18	18	24.8874	18	18	25.1879	18	24.4717	18
Lmo7	S	510	F6TFN2	MSGLDSVSDSGEGRGSPLREVSRSLDQFSDM	0.862709		18	18	18	24.7987	24.9277	26.1405	18	18	18	18	25.421	18
Lmo7	S	516	F6TFN2	VSDSGEGRGSPLREVSRSLDQFSDMRVSINQ	0.379077		18	18	18	18	18	18	18	18	18	18	18	18
Lmo7	T	991	F6TFN2	AELERQQILQEMRKRTSLHNDNSWIRQRSAS	0.593643		18	18	18	23.4964	18	18	18	18	23.923	18	18	18
Lmo7	S	992	F6TFN2	ELERQQILQEMRKRTSLHNDNSWIRQRSASV	0.909691		24.948	24.2605	24.2907	18	24.6294	25.7324	24.8501	24.3448	23.923	25.1972	25.1956	25.2603
Lmo7	S	1004	F6TFN2	KRTSLHNDNSWIRQRSASVNKEPICLPGIMR	0.5		18	18	18	23.7282	18	18	18	18	18	18	18	18
Lmo7	S	1006	F6TFN2	TSLHNDNSWIRQRSASVNKEPICLPGIMRRG	0.5		18	18	18	23.7282	18	18	18	18	18	18	18	18
Lmo7	S	1023	F6TFN2	NKEPICLPGIMRRGESLDNLDSQRPGSWRQS	0.999999		25.5532	25.3421	25.3279	18	24.2336	26.0513	25.054	25.3436	25.2313	24.8753	26.1139	25.4269
Lmo7	S	1099	F6TFN2	GSVKTSPGSPSPRSHSPSMSQSGSQLRNRSV	0.999227		18	18	18	18	24.1808	24.7805	25.037	18	18	23.7798	24.6456	24.8361
Lmtk2	S	742	Q3TYD6	QTELKNAGFTSALLESPQRGSESSELEFLEN	0.999872	Serine/threonine-protein kinase LMTK2	18	18	18	18	18	18	18	18	18	18	18	18
Lmtk2	S	781	Q3TYD6	GDTRGQNEGAGVRRHSGTSPQASPALLTEEG	0.515022	Serine/threonine-protein kinase LMTK2	18	24.3209	24.6478	24.3934	23.9853	24.7451	24.5185	23.9397	24.2871	18	18	24.8862
Lmtk2	T	783	Q3TYD6	TRGQNEGAGVRRHSGTSPQASPALLTEEGSP	0.703016	Serine/threonine-protein kinase LMTK2	24.0321	24.3209	24.6478	24.3934	23.9853	24.7451	24.5185	23.9397	24.2871	18	24.7875	24.8862
Lmtk2	S	784	Q3TYD6	RGQNEGAGVRRHSGTSPQASPALLTEEGSPT	0.704318	Serine/threonine-protein kinase LMTK2	24.0321	24.3209	24.6478	24.3934	23.9853	24.7451	24.5185	23.9397	24.2871	18	24.7875	24.8862
Lmtk2	T	793	Q3TYD6	RRHSGTSPQASPALLTEEGSPTAPTDPILKP	0.517399	Serine/threonine-protein kinase LMTK2	18	18	18	18	18	18	18	18	18	18	18	25.9451
Lmtk2	S	797	Q3TYD6	GTSPQASPALLTEEGSPTAPTDPILKPEETK	0.981128	Serine/threonine-protein kinase LMTK2	26.1455	26.4839	26.4673	26.5594	26.3871	26.4608	26.2783	26.3166	26.392	26.3058	26.4746	26.6165
Lmtk2	S	1104	Q3TYD6	VPGTSANALVLVKGQSPPESVVPEESSDVRE	0.999964	Serine/threonine-protein kinase LMTK2	18	18	27.2021	26.1178	18	26.6266	18	18	18	25.4808	26.4832	26.3625
Lmtk2	S	1108	Q3TYD6	SANALVLVKGQSPPESVVPEESSDVREGCLE	0.561462	Serine/threonine-protein kinase LMTK2	18	18	18	18	24.6431	25.2129	18	18	18	18	18	24.5892
Lmtk2	S	1276	Q3TYD6	DDSDEDLRAFNLHSLSSESEDDTEHPVPIIV	0.743189	Serine/threonine-protein kinase LMTK2	18	18	18	18	18	18	18	18	18	18	18	18
Lmtk2	S	1277	Q3TYD6	DSDEDLRAFNLHSLSSESEDDTEHPVPIIVS	0.750669	Serine/threonine-protein kinase LMTK2	18	18	18	18	18	18	18	18	18	18	18	18
Lmtk2	S	1279	Q3TYD6	DEDLRAFNLHSLSSESEDDTEHPVPIIVSND	0.731166	Serine/threonine-protein kinase LMTK2	18	18	18	18	18	18	18	18	18	18	18	18
Lmtk2	T	1283	Q3TYD6	RAFNLHSLSSESEDDTEHPVPIIVSNDDGRH	0.792854	Serine/threonine-protein kinase LMTK2	18	18	18	18	18	18	18	18	18	18	18	18
Lmtk2	S	1358	Q3TYD6	KELGHCGGEAHGPGPSSPAASSSSPYLGRCM	0.924431	Serine/threonine-protein kinase LMTK2	18	18	18	18	18	18	24.6104	18	18	18	18	18
Lmtk2	S	1359	Q3TYD6	ELGHCGGEAHGPGPSSPAASSSSPYLGRCMN	0.922495	Serine/threonine-protein kinase LMTK2	24.2946	24.4941	18	24.4118	24.3687	25.6249	18	24.8422	24.6215	24.6596	25.3382	23.6281
Lmtk3	S	232	A0A0R4J0W7	DLKRYLRAQRPPEGMSPELPPRDLRTLQRMG	1	Serine/threonine-protein kinase LMTK3	22.8757	18	25.2911	24.6526	18	25.6553	18	18	18	24.7715	25.6309	24.664
Lmtk3	S	531	A0A0R4J0W7	EALSTPSVLPVISARSPSVSSEYYIRLEEHG	0.979241	Serine/threonine-protein kinase LMTK3	18	18	18	18	18	18	18	18	18	18	18	18
Lmtk3	S	533	A0A0R4J0W7	LSTPSVLPVISARSPSVSSEYYIRLEEHGSP	0.979379	Serine/threonine-protein kinase LMTK3	18	18	18	18	18	18	18	18	18	18	18	18
Lmtk3	S	947	A0A0R4J0W7	GVPDMKEKVAENGLESPEKEERALVNGEPMS	1	Serine/threonine-protein kinase LMTK3	26.2491	25.8287	26.0667	25.0743	25.3641	18	25.7813	25.8402	26.1451	25.4112	25.6642	25.0791
Lmtk3	S	962	A0A0R4J0W7	SPEKEERALVNGEPMSPEAGEKVLANGVLMS	1	Serine/threonine-protein kinase LMTK3	23.8579	23.8675	24.314	23.8887	24.0283	24.6119	23.8216	24.4571	24.4141	24.1053	24.3908	18
Lnp	S	177	Q7TQ95	PGQEIRQRTAAQRNLSPAPASSSQGPPPQGP	0.901579	Protein lunapark	18	18	18	18	18	24.0498	18	18	18	18	18	18
Lnp	S	182	Q7TQ95	RQRTAAQRNLSPAPASSSQGPPPQGPVSPGP	0.282652	Protein lunapark	18	18	18	18	18	18	18	18	18	18	18	18
Lnp	S	183	Q7TQ95	QRTAAQRNLSPAPASSSQGPPPQGPVSPGPA	0.282652	Protein lunapark	18	18	18	18	18	18	18	18	18	18	18	18
Lnp	S	411	Q7TQ95	ETSTNEAKSPVLRADSVPNLEPSEESLVTK_	1	Protein lunapark	27.5381	27.7011	27.5505	28.0624	28.0884	28.5248	27.7009	27.795	27.7842	28.1405	28.297	27.8234
Loh12cr1	T	75	E9Q2W8	IPTFQPLLKGLLSGQTSPTNAKLEKLDSQQV	0.491899	Loss of heterozygosity 12 chromosomal region 1 protein homolog	18	18	18	18	18	18	18	18	18	18	18	18
Loh12cr1	S	76	E9Q2W8	PTFQPLLKGLLSGQTSPTNAKLEKLDSQQVL	0.987411	Loss of heterozygosity 12 chromosomal region 1 protein homolog	18	27.8243	27.8264	27.6241	18	28.2253	28.1505	27.7695	28.001	27.8476	28.0702	27.611
Lpar1	S	326	P61793-2	QRNENPNGPTEGSDRSASSLNHTILAGVHSN	0.364415	Lysophosphatidic acid receptor 1	18	18	18	18	18	18	18	18	18	18	18	18
Lpar1	S	328	P61793-2	NENPNGPTEGSDRSASSLNHTILAGVHSNDH	0.436228	Lysophosphatidic acid receptor 1	18	18	18	18	18	18	18	18	18	18	18	18
Lpar1	T	333	P61793-2	GPTEGSDRSASSLNHTILAGVHSNDHSVV__	0.908156	Lysophosphatidic acid receptor 1	18	18	18	18	18	18	18	18	18	24.7065	18	18
Lpin2	S	224	E9PWN0	QAASPVAEDVGDVGVSSDDEKRAQAARGSSN	0.999969	Phosphatidate phosphatase LPIN2	26.2594	26.1159	26.1764	25.2358	18	26.1222	26.256	26.6183	18	25.3282	26.4384	26.3562
Lpin2	S	225	E9PWN0	AASPVAEDVGDVGVSSDDEKRAQAARGSSNA	0.999988	Phosphatidate phosphatase LPIN2	26.2594	26.1159	26.1764	25.2358	18	26.1222	26.256	26.6183	18	25.3282	26.4384	26.3562
Lpin2	S	281	E9PWN0	WSPLETTYPQAVCPKSDSELEVKPSESLLRS	0.88562	Phosphatidate phosphatase LPIN2	18	24.2923	24.9364	24.0637	24.0049	25.0157	24.5242	25.178	25.1137	24.2968	25.1618	24.7687
Lpin2	S	283	E9PWN0	PLETTYPQAVCPKSDSELEVKPSESLLRSEP	0.569167	Phosphatidate phosphatase LPIN2	24.4082	24.2923	18	18	18	18	24.5242	25.178	18	24.2968	18	24.7687
Lppr2	S	287	A0A087WQF0	RLSPWEDLSQAPTMDSPLEKLSVAQEPETCR	0.99866	Lipid phosphate phosphatase-related protein type 2	23.9812	24.7678	24.5463	24.3169	24.4385	24.8281	24.2215	24.6346	18	24.7157	18	23.9915
Lppr3	S	320	A0A0R3P9D0	TQRGHESMYQQNKSVSTDELGPPGRLEGVPR	0.984075	Lipid phosphate phosphatase-related protein type 3	26.3208	18	25.5773	25.3174	26.04	26.9252	26.282	26.3145	25.8755	25.8794	26.5409	26.8055
Lppr3	T	342	A0A0R3P9D0	PGRLEGVPRPVAREKTSLGSLKRASVDVDLL	0.832537	Lipid phosphate phosphatase-related protein type 3	18	18	18	18	18	18	18	18	18	23.3155	18	18
Lppr3	S	343	A0A0R3P9D0	GRLEGVPRPVAREKTSLGSLKRASVDVDLLA	0.86679	Lipid phosphate phosphatase-related protein type 3	23.995	23.7349	23.5386	23.5433	24.102	24.5659	24.0084	23.4606	23.6197	18	23.994	23.994
Lppr3	S	346	A0A0R3P9D0	EGVPRPVAREKTSLGSLKRASVDVDLLAPRS	0.999632	Lipid phosphate phosphatase-related protein type 3	18	18	22.0294	22.1528	22.5345	18	18	22.3104	22.6817	22.9583	22.9728	23.1864
Lppr3	S	426	A0A0R3P9D0	QKSLEGRGLGLPDEASPVHLRAPAEQVAEEE	1	Lipid phosphate phosphatase-related protein type 3	18	18	18	22.4339	18	18	22.5883	18	18	18	18	18
Lppr3	S	641	A0A0R3P9D0	RGFRSSCKQPGMGPGSPVSDVDQEEPRFGAV	0.999936	Lipid phosphate phosphatase-related protein type 3	18	24.2264	25.0427	18	24.2705	24.3233	23.9398	23.8727	24.1316	18	24.4416	18
Lppr4	T	36	A0A0G2JGY9	LRLEQAARLGGRTVHTSPGGGLGARQAAGMS	0.9451	Lipid phosphate phosphatase-related protein type 4	18	24.5274	18	24.7639	24.2716	24.9695	24.7099	25.1654	24.247	24.3132	25.1516	24.6377
Lppr4	S	37	A0A0G2JGY9	RLEQAARLGGRTVHTSPGGGLGARQAAGMSA	0.930157	Lipid phosphate phosphatase-related protein type 4	18	18	18	18	18	18	18	18	18	18	18	18
Lppr4	S	289	A0A0G2JGY9	LPSEDSMLQHRDALRSLTDLNQDPSRVLSAK	0.999987	Lipid phosphate phosphatase-related protein type 4	25.2854	25.3625	24.8143	24.9465	25.0587	25.3433	24.7236	24.7383	25.1805	24.9611	25.1005	24.6357
Lppr4	T	291	A0A0G2JGY9	SEDSMLQHRDALRSLTDLNQDPSRVLSAKNG	0.62412	Lipid phosphate phosphatase-related protein type 4	18	18	18	18	18	18	18	18	18	18	18	18
Lppr4	S	307	A0A0G2JGY9	DLNQDPSRVLSAKNGSSGDGIAHTEGILNRN	0.499984	Lipid phosphate phosphatase-related protein type 4	22.6206	18	23.2185	18	23.4902	18	18	23.0947	18	18	23.8268	18
Lppr4	S	308	A0A0G2JGY9	LNQDPSRVLSAKNGSSGDGIAHTEGILNRNH	0.499984	Lipid phosphate phosphatase-related protein type 4	22.6206	18	23.2185	18	23.4902	18	18	23.0947	18	18	23.8268	18
Lppr4	S	328	A0A0G2JGY9	AHTEGILNRNHRDASSLTNLKRANADVEIIT	0.946484	Lipid phosphate phosphatase-related protein type 4	25.0883	24.551	24.331	18	25.6687	26.2534	25.3891	25.0336	24.4707	25.6896	25.789	26.0256
Lppr4	S	381	A0A0G2JGY9	PSVEDPVRRNASIHASMDSARSKQLLTQWKS	0.966809	Lipid phosphate phosphatase-related protein type 4	18	18	18	23.487	23.6091	24.4771	18	18	18	23.8231	24.0027	24.5434
Lppr4	S	404	A0A0G2JGY9	QLLTQWKSKNESRKMSLQVMDTEPEGQSPPR	0.999999	Lipid phosphate phosphatase-related protein type 4	23.438	24.315	18	24.0263	18	24.8049	23.8238	23.6626	23.8032	24.1774	18	18
Lppr4	S	416	A0A0G2JGY9	RKMSLQVMDTEPEGQSPPRSIEMRSSSEPSR	0.999999	Lipid phosphate phosphatase-related protein type 4	25.2673	25.3507	18	25.8907	26.068	18	18	18	18	25.7491	25.7131	25.9408
Lppr4	S	489	A0A0G2JGY9	SSQLVHIPEETQENISTSPKSSSARAKWLKA	0.569763	Lipid phosphate phosphatase-related protein type 4	18	18	18	18	18	18	18	18	18	18	18	18
Lppr4	T	490	A0A0G2JGY9	SQLVHIPEETQENISTSPKSSSARAKWLKAA	0.37146	Lipid phosphate phosphatase-related protein type 4	18	18	18	18	18	18	18	18	18	18	18	18
Lppr4	S	491	A0A0G2JGY9	QLVHIPEETQENISTSPKSSSARAKWLKAAE	0.994771	Lipid phosphate phosphatase-related protein type 4	30.5091	30.3711	30.0895	30.4047	30.5383	31.367	30.2417	30.411	30.1619	30.5278	30.4356	30.3929
Lppr4	S	535	A0A0G2JGY9	IMQVIAMSKQQGVLQSSPKNAEGSTVTCTGS	0.767934	Lipid phosphate phosphatase-related protein type 4	18	25.8223	25.6154	18	18	25.0722	18	18	25.6039	18	25.711	24.6966
Lppr4	S	536	A0A0G2JGY9	MQVIAMSKQQGVLQSSPKNAEGSTVTCTGSI	0.820346	Lipid phosphate phosphatase-related protein type 4	18	18	18	25.098	24.7252	18	25.8163	25.3301	18	24.7289	18	18
Lppr4	S	624	A0A0G2JGY9	NDLNRDSESCESLKDSFGSGDRKRSNIDSNE	0.873005	Lipid phosphate phosphatase-related protein type 4	18	18	18	18	21.4367	18	18	18	18	18	18	18
Lppr4	S	627	A0A0G2JGY9	NRDSESCESLKDSFGSGDRKRSNIDSNEHHH	0.997337	Lipid phosphate phosphatase-related protein type 4	24.3132	24.0373	24.2888	24.1849	24.2773	18	23.8994	24.3512	24.0087	24.7079	25.2275	24.9557
Lrba	S	968	A0A1D5RM41	SLVPEGTGATRGVDVSVGSQHEDRKDSPISP	0.976667	Lipopolysaccharide-responsive and beige-like anchor protein	26.0957	18	26.6296	18	18	18	18	18	18	18	18	18
Lrba	S	971	A0A1D5RM41	PEGTGATRGVDVSVGSQHEDRKDSPISPHFT	0.591009	Lipopolysaccharide-responsive and beige-like anchor protein	18	18	18	25.3891	25.8959	18	18	18	18	18	18	18
Lrba	S	979	A0A1D5RM41	GVDVSVGSQHEDRKDSPISPHFTRNSDENSS	0.999985	Lipopolysaccharide-responsive and beige-like anchor protein	24.9437	24.0912	24.3988	24.5239	24.0003	25.4348	23.9919	25.1655	24.0343	24.6824	23.7644	18
Lrba	S	982	A0A1D5RM41	VSVGSQHEDRKDSPISPHFTRNSDENSSIGR	0.99921	Lipopolysaccharide-responsive and beige-like anchor protein	24.2362	18	24.3988	23.7743	22.5877	25.0441	23.4437	24.3792	18	23.5815	18	18
Lrba	S	999	A0A1D5RM41	HFTRNSDENSSIGRASSIDSASNTELQTHDM	0.641113	Lipopolysaccharide-responsive and beige-like anchor protein	18	18	18	18	18	18	24.9688	18	18	24.7715	18	18
Lrba	S	1000	A0A1D5RM41	FTRNSDENSSIGRASSIDSASNTELQTHDMS	0.641113	Lipopolysaccharide-responsive and beige-like anchor protein	24.8265	25.0636	25.6003	24.5775	24.0463	25.5049	24.9688	24.9802	25.597	24.7715	24.9781	25.4581
Lrba	S	1003	A0A1D5RM41	NSDENSSIGRASSIDSASNTELQTHDMSSDE	0.89952	Lipopolysaccharide-responsive and beige-like anchor protein	24.8265	25.0636	25.6003	24.5775	24.0463	25.5049	24.9688	24.9802	25.597	24.7715	24.9781	25.4581
Lrba	S	1005	A0A1D5RM41	DENSSIGRASSIDSASNTELQTHDMSSDEKK	0.290459	Lipopolysaccharide-responsive and beige-like anchor protein	18	18	18	18	18	18	18	18	18	18	18	18
Lrba	S	1763	A0A1D5RM41	SSAVSVVSSVDPTHASDTGGESPGSRSPNAK	0.708703	Lipopolysaccharide-responsive and beige-like anchor protein	18	18	18	18	18	18	18	18	18	18	18	18
Lrba	T	1765	A0A1D5RM41	AVSVVSSVDPTHASDTGGESPGSRSPNAKLP	0.612444	Lipopolysaccharide-responsive and beige-like anchor protein	18	18	18	18	18	18	18	25.1671	25.6592	18	18	18
Lrba	S	1769	A0A1D5RM41	VSSVDPTHASDTGGESPGSRSPNAKLPSVAA	0.674426	Lipopolysaccharide-responsive and beige-like anchor protein	18	18	18	18	24.8845	18	24.8823	18	18	18	25.3381	24.9852
Lrba	S	1772	A0A1D5RM41	VDPTHASDTGGESPGSRSPNAKLPSVAAVGS	0.476334	Lipopolysaccharide-responsive and beige-like anchor protein	18	18	18	18	18	18	18	18	18	18	18	18
Lrch1	S	518	P62046	QSNGSQYSPNEIRENSPSVSPTANITAPFGL	0.782255	Leucine-rich repeat and calponin homology domain-containing protein 1	18	18	18	18	23.8369	24.4935	23.2968	18	23.5669	18	18	18
Lrch1	S	520	P62046	NGSQYSPNEIRENSPSVSPTANITAPFGLKP	0.606569	Leucine-rich repeat and calponin homology domain-containing protein 1	18	18	18	18	23.8369	24.4935	23.2968	18	23.5669	23.7038	18	18
Lrch1	S	522	P62046	SQYSPNEIRENSPSVSPTANITAPFGLKPRS	0.799533	Leucine-rich repeat and calponin homology domain-containing protein 1	18	24.3312	24.3102	18	23.8369	25.5577	23.2968	18	23.5669	24.8397	24.2998	18
Lrch1	T	524	P62046	YSPNEIRENSPSVSPTANITAPFGLKPRSGS	0.595865	Leucine-rich repeat and calponin homology domain-containing protein 1	18	18	18	18	18	18	18	23.7993	18	23.7038	18	24.4962
Lrfn1	Y	699	Q2WF71	LVPGGAPARPRPQQRYSFDGDYGALFQSHSY	0.874277	Leucine-rich repeat and fibronectin type III domain-containing protein 1	23.8915	23.9616	23.6824	18	18	23.9608	23.4406	23.1463	18	23.7636	23.8224	24.4127
Lrfn1	S	700	Q2WF71	VPGGAPARPRPQQRYSFDGDYGALFQSHSYP	0.503726	Leucine-rich repeat and fibronectin type III domain-containing protein 1	18	18	18	18	18	18	18	18	18	18	18	18
Lrfn1	Y	705	Q2WF71	PARPRPQQRYSFDGDYGALFQSHSYPRRARR	0.45367	Leucine-rich repeat and fibronectin type III domain-containing protein 1	18	18	18	18	18	18	18	18	18	18	18	18
Lrfn1	S	713	Q2WF71	RYSFDGDYGALFQSHSYPRRARRTKRHRSTP	0.967091	Leucine-rich repeat and fibronectin type III domain-containing protein 1	23.8915	23.9616	23.6824	18	18	23.9608	23.4406	23.1463	18	23.7636	23.8224	24.4127
Lrfn1	S	726	Q2WF71	SHSYPRRARRTKRHRSTPHLDGAGGGAAGED	0.78705	Leucine-rich repeat and fibronectin type III domain-containing protein 1	25.5835	18	18	18	18	18	26.1725	25.6836	18	18	18	18
Lrfn1	T	727	Q2WF71	HSYPRRARRTKRHRSTPHLDGAGGGAAGEDG	0.61056	Leucine-rich repeat and fibronectin type III domain-containing protein 1	25.5835	18	18	18	18	18	26.1725	25.6836	18	18	18	18
Lrfn4	S	565	Q80XU8	PLKLSHVQSQTNGGTSPMPKSHPPRSPPPRP	0.812184	Leucine-rich repeat and fibronectin type-III domain-containing protein 4	23.1747	22.9883	18	22.9761	18	24.3318	23.5445	22.7362	18	23.2818	23.2946	23.1329
Lrfn4	S	570	Q80XU8	HVQSQTNGGTSPMPKSHPPRSPPPRPQRSCS	0.89013	Leucine-rich repeat and fibronectin type-III domain-containing protein 4	24.3728	18	18	18	18	18	18	18	18	18	18	18
Lrfn4	S	575	Q80XU8	TNGGTSPMPKSHPPRSPPPRPQRSCSLDLGD	0.724856	Leucine-rich repeat and fibronectin type-III domain-containing protein 4	18	23.848	18	18	22.6172	18	24.1871	23.9582	24.1234	18	18	18
Lrfn4	S	583	Q80XU8	PKSHPPRSPPPRPQRSCSLDLGDTGGCYGYA	0.772396	Leucine-rich repeat and fibronectin type-III domain-containing protein 4	18	18	18	24.1391	18	18	18	18	24.2027	18	18	18
Lrfn4	S	585	Q80XU8	SHPPRSPPPRPQRSCSLDLGDTGGCYGYARR	0.977446	Leucine-rich repeat and fibronectin type-III domain-containing protein 4	24.4809	24.9567	24.8575	18	24.3149	24.9532	24.3815	24.6312	18	24.5098	24.4414	24.7047
Lrfn4	S	611	Q80XU8	GYARRLGGAWARRSHSVHGGLLGAGCRGVGG	0.997897	Leucine-rich repeat and fibronectin type-III domain-containing protein 4	25.8474	26.2777	26.3564	25.8196	26.2748	26.9252	26.1571	26.5391	26.563	26.0309	26.4922	26.3034
Lrfn4	S	627	Q80XU8	VHGGLLGAGCRGVGGSAERLEESVV______	0.999989	Leucine-rich repeat and fibronectin type-III domain-containing protein 4	18	18	18	18	18	18	18	18	18	18	18	18
Lrp4	S	1830	Q8VI56-2	ECSSVHTAATPERRGSLPDTGWKHERKLSSE	0.989556	Low-density lipoprotein receptor-related protein 4	18	18	18	18	18	18	18	18	18	18	18	18
Lrrc47	S	315	E9PV22	KEDRKKRRERKQHRESGEGEEEVADSARLML	1	Leucine-rich repeat-containing protein 47	26.4478	27.5032	27.4697	18	26.3406	26.7144	18	27.4405	27.5346	26.0754	26.5948	26.6818
Lrrc47	S	530	E9PV22	DIMDSLILRMAELSKSTSENKEEDMLSGTEA	0.249822	Leucine-rich repeat-containing protein 47	18	18	18	18	18	18	18	18	18	18	18	18
Lrrc47	T	531	E9PV22	IMDSLILRMAELSKSTSENKEEDMLSGTEAD	0.249822	Leucine-rich repeat-containing protein 47	18	18	18	18	18	18	18	18	18	18	18	18
Lrrc47	S	541	E9PV22	ELSKSTSENKEEDMLSGTEADAGCGLSDPNL	0.498583	Leucine-rich repeat-containing protein 47	18	18	18	18	18	18	18	18	18	18	18	18
Lrrc47	T	543	E9PV22	SKSTSENKEEDMLSGTEADAGCGLSDPNLTL	0.538057	Leucine-rich repeat-containing protein 47	18	18	18	18	18	18	18	18	18	18	18	18
Lrrc4b	S	698	P0C192	KGPGLNSIHEPLLFKSGSKENVQETQI____	0.5	Leucine-rich repeat-containing protein 4B	27.5355	27.2916	27.1607	26.8812	27.3686	27.7389	27.2579	27.4348	26.6502	27.1552	27.5191	27.9607
Lrrc4b	S	700	P0C192	PGLNSIHEPLLFKSGSKENVQETQI______	0.5	Leucine-rich repeat-containing protein 4B	27.5355	27.2916	27.1607	26.8812	27.3686	27.7389	27.2579	27.4348	26.6502	27.1552	27.5191	27.9607
Lrrc4c	S	631	Q8C031	SIHSSVHEPLLIRMNSKDNVQETQI______	1	Leucine-rich repeat-containing protein 4C	26.1381	26.0925	26.0146	26.1038	18	26.717	26.818	26.111	26.0353	26.2599	26.75	26.6983
Lrrc7	S	444	A0A0G2JDT9	NYMFPQQPRGDEDFQSDSDSFNPTLWEEQRQ	0.960266	Leucine-rich repeat-containing protein 7	22.6609	18	18	23.3138	18	23.9605	24.4464	23.763	18	18	18	18
Lrrc7	S	446	A0A0G2JDT9	MFPQQPRGDEDFQSDSDSFNPTLWEEQRQQR	0.960266	Leucine-rich repeat-containing protein 7	18	18	18	18	18	18	23.2847	23.763	18	18	18	18
Lrrc7	S	448	A0A0G2JDT9	PQQPRGDEDFQSDSDSFNPTLWEEQRQQRMT	0.894366	Leucine-rich repeat-containing protein 7	18	18	18	18	18	18	18	18	18	18	18	18
Lrrc7	S	855	A0A0G2JDT9	EVPPSNPWQNWTRTPSPFEDRTAFPSKLETT	0.992525	Leucine-rich repeat-containing protein 7	23.2838	18	18	18	18	18	18	18	18	18	18	23.6268
Lrrc7	T	869	A0A0G2JDT9	PSPFEDRTAFPSKLETTPTTSPLPERKDHMK	0.928205	Leucine-rich repeat-containing protein 7	18	18	18	18	18	18	18	18	18	18	18	18
Lrrc7	T	870	A0A0G2JDT9	SPFEDRTAFPSKLETTPTTSPLPERKDHMKE	0.943292	Leucine-rich repeat-containing protein 7	25.8301	24.9555	24.9418	18	18	18	25.4491	25.5301	25.0031	25.5964	26.2913	26.2141
Lrrc7	T	872	A0A0G2JDT9	FEDRTAFPSKLETTPTTSPLPERKDHMKEPT	0.493432	Leucine-rich repeat-containing protein 7	18	18	18	18	18	18	18	18	18	18	18	18
Lrrc7	T	873	A0A0G2JDT9	EDRTAFPSKLETTPTTSPLPERKDHMKEPTE	0.68809	Leucine-rich repeat-containing protein 7	18	18	18	18	18	18	18	25.4063	18	18	18	18
Lrrc7	S	874	A0A0G2JDT9	DRTAFPSKLETTPTTSPLPERKDHMKEPTET	0.97358	Leucine-rich repeat-containing protein 7	25.8301	24.9555	24.9418	18	18	26.7563	25.4491	25.5301	25.0031	25.5964	26.2913	26.2141
Lrrc7	S	952	A0A0G2JDT9	LSPLMKDIKSNKFKKSQSIDEIDVGTYKVYN	1	Leucine-rich repeat-containing protein 7	27.0618	26.9316	27.0943	26.5951	26.2262	27.6578	27.573	26.8917	26.5061	27.2015	27.6155	27.9749
Lrrc7	S	954	A0A0G2JDT9	PLMKDIKSNKFKKSQSIDEIDVGTYKVYNIP	1	Leucine-rich repeat-containing protein 7	28.0409	28.0785	28.1058	27.4847	27.5188	28.8108	28.4265	28.0732	27.884	27.842	28.6614	28.8081
Lrrc7	S	982	A0A0G2JDT9	NIPLENYASGSDHLGSHERPDKFLGPEHGMS	0.999209	Leucine-rich repeat-containing protein 7	25.4789	24.5761	25.2791	24.8755	24.8383	25.8604	24.9729	25.0834	24.8976	25.1309	25.1873	24.9316
Lrrc7	S	1123	A0A0G2JDT9	FASQGPRAGFLRRADSLASSTEMAMFRRVSE	0.999974	Leucine-rich repeat-containing protein 7	22.6066	18	18	22.9772	23.1106	23.8175	18	18	18	18	23.3675	18
Lrrc7	S	1162	A0A0G2JDT9	RYGRATYRGGLEGQSSISMTDPQFLKRNGRY	0.852076	Leucine-rich repeat-containing protein 7	18	18	18	18	18	18	18	18	18	18	18	18
Lrrc7	S	1211	A0A0G2JDT9	AKNLTQRRPLSARSYSTESYGASQTRPVSAR	0.994525	Leucine-rich repeat-containing protein 7	27.1301	27.2479	26.7353	25.1924	26.5427	27.0068	26.492	26.9257	27.1825	25.6219	26.3807	26.421
Lrrc7	T	1291	A0A0G2JDT9	RQQLLRHIEARRLDRTPSQQSNILDNGQEDV	0.456925	Leucine-rich repeat-containing protein 7	18	18	18	18	18	18	18	18	18	18	18	18
Lrrc7	S	1293	A0A0G2JDT9	QLLRHIEARRLDRTPSQQSNILDNGQEDVSP	0.456925	Leucine-rich repeat-containing protein 7	18	18	18	18	18	18	18	18	18	18	18	18
Lrrc7	S	1296	A0A0G2JDT9	RHIEARRLDRTPSQQSNILDNGQEDVSPSGQ	0.37648	Leucine-rich repeat-containing protein 7	18	18	18	18	18	18	18	18	18	18	18	18
Lrrc7	S	1333	A0A0G2JDT9	GRRDVPPDTITKKAGSHIQTLMGSQSLQHRS	0.997083	Leucine-rich repeat-containing protein 7	18	23.3973	18	23.4366	23.0903	18	18	18	22.8383	18	23.5766	23.2092
Lrrc7	S	1341	A0A0G2JDT9	TITKKAGSHIQTLMGSQSLQHRSREQQPYEG	0.874885	Leucine-rich repeat-containing protein 7	24.2505	18	23.5111	23.8132	24.4476	24.8678	24.1934	23.8198	23.6442	24.1914	24.415	24.0959
Lrrc7	S	1343	A0A0G2JDT9	TKKAGSHIQTLMGSQSLQHRSREQQPYEGNI	0.985167	Leucine-rich repeat-containing protein 7	18	18	23.2626	18	18	23.3873	23.7948	18	18	23.3209	23.2021	23.8981
Lrrc7	S	1348	A0A0G2JDT9	SHIQTLMGSQSLQHRSREQQPYEGNINKVTI	1	Leucine-rich repeat-containing protein 7	24.9376	24.9227	18	24.553	24.5126	25.773	25.5823	25.0163	24.634	24.9925	25.561	25.941
Lrrc7	S	1397	A0A0G2JDT9	GPQPGRCLIQTKGQRSMDGYPEQFCVRIEKN	1	Leucine-rich repeat-containing protein 7	26.961	27.1153	27.2492	27.1476	26.8167	27.7579	27.4432	27.5195	26.9931	27.009	27.97	27.4731
Lrrc75a	S	15	Q7TSF4	_MGTRQTKGSLAERASPGAAPGPRRERPDFW	1	Leucine-rich repeat-containing protein 75A	22.7262	18	18	18	18	18	18	18	18	18	18	18
Lrrc75a	T	314	Q7TSF4	ELGEGPGTGEEAREGTDQQDPIGSPVTPARG	0.923147	Leucine-rich repeat-containing protein 75A	18	18	18	18	18	18	18	18	18	18	18	18
Lrrc75a	S	322	Q7TSF4	GEEAREGTDQQDPIGSPVTPARGQESTECVI	0.992738	Leucine-rich repeat-containing protein 75A	25.7098	26.1493	26.137	25.4842	25.7267	26.6807	18	18	26.2608	26.1321	26.2167	25.7692
Lrrc8a	S	198	Q80WG5	PKPAFSKMNGSMDKKSSTVSEDVEATVPMLQ	0.665357	Volume-regulated anion channel subunit LRRC8A	18	18	18	24.0477	18	18	18	18	18	18	18	18
Lrrc8a	S	199	Q80WG5	KPAFSKMNGSMDKKSSTVSEDVEATVPMLQR	0.59053	Volume-regulated anion channel subunit LRRC8A	18	18	18	24.0477	18	18	18	18	18	18	18	18
Lrrc8a	T	200	Q80WG5	PAFSKMNGSMDKKSSTVSEDVEATVPMLQRT	0.524019	Volume-regulated anion channel subunit LRRC8A	18	18	18	24.0477	18	18	18	23.8289	18	18	18	18
Lrrc8a	S	202	Q80WG5	FSKMNGSMDKKSSTVSEDVEATVPMLQRTKS	0.97855	Volume-regulated anion channel subunit LRRC8A	18	24.1323	24.1684	18	18	24.4685	18	23.8289	23.8592	23.8247	24.3301	24.6629
Lrrc8a	S	217	Q80WG5	SEDVEATVPMLQRTKSRIEQGIVDRSETGVL	1	Volume-regulated anion channel subunit LRRC8A	25.3736	24.8164	25.521	18	24.7012	18	24.397	18	25.5857	18	25.6053	25.3919
Lrrc8c	S	196	Q8R502	EDSEEKDNRKNNMNRSGTIQSGPEGNLVRSQ	0.5	Volume-regulated anion channel subunit LRRC8C	18	18	24.4416	18	18	18	18	18	24.5261	18	18	24.8774
Lrrc8c	T	198	Q8R502	SEEKDNRKNNMNRSGTIQSGPEGNLVRSQSL	0.617672	Volume-regulated anion channel subunit LRRC8C	24.5793	24.5216	24.4416	24.3723	18	24.7805	24.4452	24.6316	24.5261	18	24.8588	24.8774
Lrrc8c	S	212	Q8R502	GTIQSGPEGNLVRSQSLKSIPEKFVVDKSAA	0.998921	Volume-regulated anion channel subunit LRRC8C	27.2058	26.6551	26.7923	25.6457	24.7237	26.7257	26.9164	27.0918	26.7526	25.8093	26.871	27.1597
Lrrc8c	S	215	Q8R502	QSGPEGNLVRSQSLKSIPEKFVVDKSAAGAL	1	Volume-regulated anion channel subunit LRRC8C	27.2058	26.6551	26.7923	25.6457	24.7237	26.7257	26.9164	27.0918	26.7526	25.8093	26.871	27.1597
Lrrc8d	S	247	Q8BGR2	AQTLPKHVSTSSDEGSPSASTPMINKTGFKF	0.82801	Volume-regulated anion channel subunit LRRC8D	24.3991	24.6996	24.3275	24.4349	24.5358	25.176	24.2497	18	24.3572	24.5148	24.4576	24.4377
Lrrfip1	T	97	A0A087WSF5	WMEDSERYSRRFRRNTSASDEDERLSVGSRG	0.966936	Leucine-rich repeat flightless-interacting protein 1	24.6138	24.295	24.354	23.479	18	24.0595	24.6998	24.3542	24.2381	23.4716	24.0875	24.2185
Lrrfip1	S	98	A0A087WSF5	MEDSERYSRRFRRNTSASDEDERLSVGSRGS	0.998345	Leucine-rich repeat flightless-interacting protein 1	27.0748	24.4491	26.9242	25.9136	18	26.6458	18	24.816	26.3282	26.1818	27.0641	26.8728
Lrrfip1	S	100	A0A087WSF5	DSERYSRRFRRNTSASDEDERLSVGSRGSLR	0.999563	Leucine-rich repeat flightless-interacting protein 1	24.3186	26.2992	26.2435	25.4386	25.2339	26.1615	24.5328	26.3996	26.0517	22.9705	24.5253	24.2235
Lrrfip1	S	159	A0A087WSF5	NSSSRASSRASSARASPVVEERPDKDFAEKG	1	Leucine-rich repeat flightless-interacting protein 1	18	18	18	18	18	18	18	18	18	18	18	18
Lrrfip1	S	198	A0A087WSF5	AATLASLGGTSSRRGSGDTSISMDTEASIRE	0.99833	Leucine-rich repeat flightless-interacting protein 1	18	24.314	24.5751	24.1575	24.5207	18	23.9152	24.4065	24.2196	24.4052	24.6761	24.1312
Lrrfip1	T	201	A0A087WSF5	LASLGGTSSRRGSGDTSISMDTEASIREIKD	0.526666	Leucine-rich repeat flightless-interacting protein 1	18	18	18	18	18	18	18	18	18	18	18	18
Lrrfip2	S	101	A0A0G2JEF6	TRPSSRNSASATTPLSGNSSRRGSGDTSSLI	0.865672		25.5159	18	24.7231	25.1327	24.6798	18	18	25.219	24.7392	25.2048	25.2748	25.0521
Lrrfip2	S	109	A0A0G2JEF6	ASATTPLSGNSSRRGSGDTSSLIDPDTSLSE	0.998945	Leucine-rich repeat flightless-interacting protein 2	26.5044	26.7479	26.7932	26.6786	18	26.5889	26.1843	26.6061	26.8565	18	26.8576	26.2088
Lrrtm4	S	561	A0A0R4J1T4	HINKAYEAVSIEQDDSPSLELGRDHSFIATI	0.978804	Leucine-rich repeat transmembrane neuronal protein 4	18	24.4618	24.6059	22.7369	24.1734	24.7314	23.769	23.8496	24.4684	18	24.2227	18
Lsm14a	S	73	A0A0U1RP90	TQDTRSVKPQLAQGRSSPQLDPLRKSPTMEQ	0.508306	Protein LSM14 homolog A	25.2156	28.1142	25.5344	24.3522	25.3766	25.6996	28.1566	25.7319	25.7962	24.5842	25.3632	24.8454
Lsm14a	S	74	A0A0U1RP90	QDTRSVKPQLAQGRSSPQLDPLRKSPTMEQA	0.535027	Protein LSM14 homolog A	27.9997	28.1142	28.1645	24.3522	25.3766	28.0781	28.1566	28.3671	27.9121	24.5842	28.4397	28.5528
Lsm14a	S	83	A0A0U1RP90	LAQGRSSPQLDPLRKSPTMEQAVQTASAHLP	0.953996	Protein LSM14 homolog A	28.0516	28.2063	28.1644	26.1869	27.6515	28.2072	28.2049	28.301	27.8862	25.9471	28.5053	28.6395
Lsm14a	T	85	A0A0U1RP90	QGRSSPQLDPLRKSPTMEQAVQTASAHLPAP	0.731631	Protein LSM14 homolog A	18	26.2176	18	25.4454	18	18	18	18	26.4906	25.564	26.4441	26.7064
Lsm14a	S	107	A0A0U1RP90	TASAHLPAPAPVGRRSPVPARPLPPTSQKAI	1	Protein LSM14 homolog A	26.1735	26.3184	25.6591	25.9059	26.0541	26.5858	25.2954	26.1155	26.5257	25.4407	27.171	26.6613
Luc7l	S	130	F6QU81	ASRDRSTKYKFSRERSLREESWEYGRNERGP	0.999978	Putative RNA-binding protein Luc7-like 1	24.1309	23.3577	23.9783	18	23.8346	24.7182	24.0098	24.3389	18	23.9991	24.3597	24.2156
Luc7l	S	162	F6QU81	DWRLENSNGKTASRRSEEKEAGEI_______	1	Putative RNA-binding protein Luc7-like 1	24.7539	18	18	18	18	18	25.5252	18	18	18	18	18
Luc7l3	S	115	Q5SUF2	IRRGHARLALSQNQQSSGAAGPTGKNEEKIQ	0.878221	Luc7-like protein 3	22.9874	23.3896	23.3519	23.0033	18	23.8127	18	18	18	23.6033	23.5221	23.9869
Luc7l3	T	419	Q5SUF2	NPESKESDTKNEVNGTSEDIKSEGDTQSN__	0.537727	Luc7-like protein 3	18	18	18	18	18	18	18	18	18	18	18	18
Luc7l3	S	425	Q5SUF2	SDTKNEVNGTSEDIKSEGDTQSN________	0.496566	Luc7-like protein 3	18	18	18	18	18	18	18	18	18	18	18	18
Luc7l3	T	429	Q5SUF2	NEVNGTSEDIKSEGDTQSN____________	0.556952	Luc7-like protein 3	24.876	25.2501	25.7869	25.1519	24.6412	24.9075	25.3337	18	24.2636	25.0029	25.4509	25.2892
Luc7l3	S	431	Q5SUF2	VNGTSEDIKSEGDTQSN______________	0.999813	Luc7-like protein 3	23.1679	24.5448	24.6308	23.7572	22.6926	23.8891	24.1034	24.164	23.286	22.8582	24.5384	24.6562
Lurap1	S	105	Q9D6I9	VRWLLEERGTLTSHCSSLTSSQYSLTGGSPG	0.353619	Leucine rich adaptor protein 1	18	18	18	18	18	18	18	18	18	18	18	18
Lurap1	S	106	Q9D6I9	RWLLEERGTLTSHCSSLTSSQYSLTGGSPGR	0.760373	Leucine rich adaptor protein 1	18	18	18	18	18	18	18	18	18	18	18	18
Lurap1	S	118	Q9D6I9	HCSSLTSSQYSLTGGSPGRSRRGSWDSLPDT	0.999725	Leucine rich adaptor protein 1	25.8827	26.5916	26.4343	26.3269	26.8467	26.3937	26.2843	26.1403	26.6119	26.3619	26.3306	25.9477
Luzp1	S	261	Q8R4U7	GISSTLSSKESKRKGSLDYLKQVENETRDKS	1	Leucine zipper protein 1	23.3303	23.6117	24.0125	23.4821	18	23.7634	18	18	23.296	23.3287	24.2949	24.3046
Luzp1	S	612	Q8R4U7	NSKAPILSKYPYSSRSQENILQGFSLPNKEG	1	Leucine zipper protein 1	23.7205	18	18	18	18	18	18	18	18	18	18	18
Luzp1	S	660	Q8R4U7	LRCRVIKSSGREKPDSDDDLDIESFVTAKLV	1	Leucine zipper protein 1	25.009	25.572	25.7918	25.5446	25.8507	26.1032	24.7359	25.4306	25.7312	25.5248	25.9528	25.2277
Luzp1	S	982	Q8R4U7	QGARRVGNSGDAPELSPRRTQSSLTASEVLT	0.999965	Leucine zipper protein 1	23.5603	23.8165	18	23.3142	24.0014	23.8687	24.0834	23.7893	24.0351	23.6394	24.258	18
Luzp1	T	1007	Q8R4U7	ASEVLTRRDRMGGAITAASCNHSSSMEEGED	0.211148	Leucine zipper protein 1	18	18	18	18	18	18	18	18	18	18	18	18
Luzp1	S	1015	Q8R4U7	DRMGGAITAASCNHSSSMEEGEDSTFVTSRR	0.531419	Leucine zipper protein 1	18	18	18	18	18	18	18	18	18	18	18	18
Luzp1	S	1016	Q8R4U7	RMGGAITAASCNHSSSMEEGEDSTFVTSRRI	0.391684	Leucine zipper protein 1	18	18	18	18	18	18	18	18	18	18	18	18
Lysmd1	S	5	Q9D0E3	___________MASPSRQPPLGGSGLLHGSR	0.516002	LysM and putative peptidoglycan-binding domain-containing protein 1	18	24.0628	23.3602	23.2603	24.3438	18	18	23.917	18	18	23.7658	18
Lysmd1	S	99	Q9D0E3	IPILSEPRDLFNGLDSEEENDGEEEVRPSKD	1	LysM and putative peptidoglycan-binding domain-containing protein 1	26.1722	18	18	18	18	18	18	18	18	18	18	18
Lysmd2	S	24	G3X915	ALREGGPRAHRPSAPSPPPRSRSTSEPEEAE	0.999452	LysM and putative peptidoglycan-binding domain-containing protein 2	27.309	28.6735	28.3817	27.0619	27.5911	27.3581	28.2867	28.668	28.2938	27.1397	27.9094	27.3503
Lyst	S	1497	G5E8Q0	SAAERGKRVKKRNKPSVLEDSSFEGAEGDRP	0.978196	Lysosomal-trafficking regulator	24.8969	18	18	24.292	18	24.6391	24.2265	18	24.2453	18	24.0766	24.9807
Lyst	S	1502	G5E8Q0	GKRVKKRNKPSVLEDSSFEGAEGDRPEVTES	0.969124	Lysosomal-trafficking regulator	24.8969	18	24.3167	24.292	18	24.6391	24.2265	18	18	18	24.0766	24.9807
Lyst	S	1503	G5E8Q0	KRVKKRNKPSVLEDSSFEGAEGDRPEVTESI	0.980205	Lysosomal-trafficking regulator	18	18	24.3167	24.292	18	24.6391	18	18	24.2453	18	24.0766	24.9807
Lyst	T	2198	G5E8Q0	SPRFPRARVDHKDVGTEPRSDDDSPGDESYP	0.992623	Lysosomal-trafficking regulator	18	18	26.3926	24.9812	23.5252	25.3303	18	26.6239	25.6697	24.9162	25.778	18
Lyst	S	2202	G5E8Q0	PRARVDHKDVGTEPRSDDDSPGDESYPRRPD	0.999708	Lysosomal-trafficking regulator	26.6125	26.5783	25.459	24.1042	24.4244	25.0019	26.2645	18	25.1283	24.4925	25.0857	25.5807
Lyst	S	2206	G5E8Q0	VDHKDVGTEPRSDDDSPGDESYPRRPDNLKG	0.999574	Lysosomal-trafficking regulator	25.9745	25.8056	26.3926	24.9812	23.5252	25.3303	25.5761	25.8905	25.6697	24.9162	25.778	25.5807
Lyst	S	2211	G5E8Q0	VGTEPRSDDDSPGDESYPRRPDNLKGLASFQ	0.851808	Lysosomal-trafficking regulator	18	18	18	18	18	23.7944	18	18	18	18	18	18
Lyst	S	2557	G5E8Q0	LQAALEFIRSTANHDSESPVHSPSAHRHSVP	0.874279	Lysosomal-trafficking regulator	25.4618	25.6235	18	18	25.1207	18	25.4774	18	18	24.3566	18	25.2073
Lyst	S	2559	G5E8Q0	AALEFIRSTANHDSESPVHSPSAHRHSVPPK	0.553261	Lysosomal-trafficking regulator	18	18	18	18	18	18	18	18	18	18	24.6672	18
Lyst	S	2613	G5E8Q0	SVASDELHSMMQRRMSQEHPSQASEAELAQR	0.999999	Lysosomal-trafficking regulator	25.1541	24.7037	18	24.8776	18	26.1559	23.724	24.8341	25.3539	25.1468	25.6363	24.8245
Lyst	S	3250	G5E8Q0	RMPPFTKMFLAYQDQSFDIPDRTFHSTNTTW	1	Lysosomal-trafficking regulator	23.2095	23.8756	18	23.8801	18	23.6693	23.5228	18	23.9181	23.3773	23.3105	23.7248
Lzts1	S	140	P60853	TAFKPVLPRSGAILHSSPESTSHQLHPMPPD	0.520507	Leucine zipper putative tumor suppressor 1	18	18	18	18	18	18	18	18	18	18	18	18
Lzts1	S	141	P60853	AFKPVLPRSGAILHSSPESTSHQLHPMPPDK	0.472928	Leucine zipper putative tumor suppressor 1	18	18	18	18	18	18	18	18	18	18	18	18
Macf1	S	24	E9QNP1	KEPKESIAVPEKAPISPKKRVRFKRKWRGKK	0.999998	Microtubule-actin cross-linking factor 1	22.2456	18	18	18	18	18	18	22.7025	18	18	22.5492	18
Macf1	S	57	E9QA63	TLPWNLPLHEQKKRKSQDSVLDPAERAVVRV	0.99999	Microtubule-actin cross-linking factor 1	18	24.1346	24.192	23.9027	24.4536	24.8263	24.334	24.5756	18	24.3244	24.5679	24.3885
Macf1	S	280	E9QA63;E9QNP1	LGVTRLLDAEDVDVPSPDEKSVITYVSSIYD	1	Microtubule-actin cross-linking factor 1	27.0147	27.681	27.4137	26.877	26.946	27.5643	26.96	27.4985	27.6891	27.3518	27.1396	26.8398
Macf1	S	1367	E9QA63;E9QNP1	LQLMTYKAFVESQQKSPGKRRRMISSSDAIT	0.999944	Microtubule-actin cross-linking factor 1	24.4158	18	23.8696	24.1695	24.6152	23.7164	25.1215	24.3187	18	24.0383	24.7112	24.4618
Macf1	S	3082	E9QA63	KEPLSSEIPRPERLNSQESDEEPQISDVPHI	0.999968	Microtubule-actin cross-linking factor 1	25.0825	18	18	18	24.106	24.7766	24.795	18	18	18	25.0061	18
Macf1	S	3085	E9QA63	LSSEIPRPERLNSQESDEEPQISDVPHISKG	0.999971	Microtubule-actin cross-linking factor 1	25.0825	18	18	18	24.106	24.7766	24.795	18	18	18	25.0061	18
Macf1	S	3883	E9QA63;E9QNP1	GSSPEALNSLLKRQGSFSEDVISHKGDLRFV	0.998988	Microtubule-actin cross-linking factor 1	28.102	28.2425	28.1601	27.8013	28.253	28.8968	28.1151	28.1844	28.3877	28.0215	28.4797	28.3136
Macf1	S	3885	E9QA63;E9QNP1	SPEALNSLLKRQGSFSEDVISHKGDLRFVTI	0.5	Microtubule-actin cross-linking factor 1	18	18	28.1601	18	18	18	18	18	18	18	18	18
Macf1	T	4450	E9QA63;E9QNP1	QWLESKEEVLKAMDATLSPTKTETVKAQAES	0.37735	Microtubule-actin cross-linking factor 1	18	18	18	18	18	18	18	18	18	18	18	18
Macf1	S	4452	E9QA63;E9QNP1	LESKEEVLKAMDATLSPTKTETVKAQAESNK	0.989516	Microtubule-actin cross-linking factor 1	25.2285	25.0562	24.6038	23.8913	24.4002	24.6481	24.7596	25.2724	25.0604	24.3399	24.6004	24.1645
Macf1	T	4454	E9QA63;E9QNP1	SKEEVLKAMDATLSPTKTETVKAQAESNKAF	0.53699	Microtubule-actin cross-linking factor 1	18	18	18	18	18	18	25.2122	18	18	18	18	18
Macf1	S	4477	E9QA63;E9QNP1	QAESNKAFLAELEQNSPKIQKVKEALAGLLK	1	Microtubule-actin cross-linking factor 1	24.8955	25.6571	25.1585	25.786	25.4869	26.0646	25.6904	25.353	25.5164	25.4207	25.4287	25.2782
Macf1	T	4602	E9QA63;E9QNP1	RQQHEQLNEAAQGILTGPGDMSPSASQVHKD	0.842345	Microtubule-actin cross-linking factor 1	18	18	26.2235	18	18	26.5037	18	18	18	26.1817	18	18
Macf1	S	4608	E9QA63;E9QNP1	LNEAAQGILTGPGDMSPSASQVHKDLQSISQ	0.97179	Microtubule-actin cross-linking factor 1	27.1584	27.5581	27.584	27.6292	18	27.9398	24.3003	27.3516	27.4835	18	27.3058	27.4177
Macf1	S	4612	E9QA63;E9QNP1	AQGILTGPGDMSPSASQVHKDLQSISQKWVE	0.322894	Microtubule-actin cross-linking factor 1	18	18	18	18	18	18	18	18	18	18	18	18
Macf1	S	5544	E9QA63;E9QNP1	ELTGWLREAEEELAASGGQSPTGEQIPQFQQ	0.554342	Microtubule-actin cross-linking factor 1	18	18	18	18	18	18	18	18	18	18	18	18
Macf1	S	5548	E9QA63;E9QNP1	WLREAEEELAASGGQSPTGEQIPQFQQRQKE	0.9828	Microtubule-actin cross-linking factor 1	18	24.1317	24.2048	24.2198	18	24.5963	24.217	24.411	24.5078	18	24.7997	23.9244
Macf1	S	5985	E9QA63;E9QNP1	LTTIKDTQDIVHDLESPGIDPSIIKQQVEAA	0.999884	Microtubule-actin cross-linking factor 1	24.0669	24.9516	18	18	25.5468	25.4538	18	18	25.5037	24.3875	24.5841	23.9522
Macf1	S	7293	E9QA63;E9QNP1	RAGSRAGSRASSRRGSDASDFDLLETQSACS	0.838494	Microtubule-actin cross-linking factor 1	18	18	18	18	18	18	18	23.9415	18	18	18	18
Macf1	S	7308	E9QA63;E9QNP1	SDASDFDLLETQSACSDTSESSAAGGQGSSR	0.795293	Microtubule-actin cross-linking factor 1	18	18	18	18	18	18	18	23.9415	18	18	18	18
Macrod2	S	47	F6TQH7	ADMKEDSEGPEPKGLSPPHKKSKAKKPESSK	1	O-acetyl-ADP-ribose deacetylase MACROD2	22.9551	23.3652	22.8959	23.26	18	22.7272	18	18	23.2785	18	23.6127	18
Madd	S	135	A0A0R4J1F4	GAHTSGASEEAAAGSSESGSTLQPPSADSTP	0.234591		18	18	18	18	18	18	18	18	18	18	18	18
Madd	S	137	A0A0R4J1F4	HTSGASEEAAAGSSESGSTLQPPSADSTPDV	0.32131		18	18	18	18	18	18	18	18	18	18	18	18
Madd	S	139	A0A0R4J1F4	SGASEEAAAGSSESGSTLQPPSADSTPDVNQ	0.32131		18	18	18	18	18	18	18	18	18	18	18	18
Madd	T	140	A0A0R4J1F4	GASEEAAAGSSESGSTLQPPSADSTPDVNQS	0.32131		18	18	18	18	18	18	18	18	18	18	18	18
Madd	S	145	A0A0R4J1F4	AAAGSSESGSTLQPPSADSTPDVNQSPRGKR	0.940682		18	25.1994	24.5667	25.2036	25.1963	25.5708	24.8579	25.0205	24.6911	25.0713	25.3136	25.0622
Madd	S	148	A0A0R4J1F4	GSSESGSTLQPPSADSTPDVNQSPRGKRRAK	0.547857		18	18	18	18	18	18	18	18	18	18	18	18
Madd	T	149	A0A0R4J1F4	SSESGSTLQPPSADSTPDVNQSPRGKRRAKA	0.547884		18	18	18	18	18	18	18	18	18	18	18	18
Madd	S	155	A0A0R4J1F4	TLQPPSADSTPDVNQSPRGKRRAKAGSRSRN	0.961236		18	18	18	18	18	18	18	18	18	18	18	18
Madd	S	203	A0A0R4J1F4	FRECLYTLKRLVDCCSERLLGKKLGIPRGVQ	0.999928	MAP kinase-activating death domain protein	18	18	18	18	18	18	18	18	18	18	18	18
Madd	S	699	A0A0R4J1F4	PGPDSENSQENPPLRSSSSTTASSSPSTVVH	0.323861	MAP kinase-activating death domain protein	18	18	18	18	18	18	18	18	18	18	18	18
Madd	S	700	A0A0R4J1F4	GPDSENSQENPPLRSSSSTTASSSPSTVVHS	0.323861	MAP kinase-activating death domain protein	18	18	18	18	18	18	18	18	18	18	18	18
Madd	S	701	A0A0R4J1F4	PDSENSQENPPLRSSSSTTASSSPSTVVHSA	0.323861	MAP kinase-activating death domain protein	18	18	18	18	18	18	18	18	18	18	18	18
Madd	S	702	A0A0R4J1F4	DSENSQENPPLRSSSSTTASSSPSTVVHSAH	0.190633	MAP kinase-activating death domain protein	18	18	18	18	18	18	18	18	18	18	18	18
Madd	T	703	A0A0R4J1F4	SENSQENPPLRSSSSTTASSSPSTVVHSAHS	0.190633	MAP kinase-activating death domain protein	18	18	18	18	18	18	18	18	18	18	18	18
Madd	T	704	A0A0R4J1F4	ENSQENPPLRSSSSTTASSSPSTVVHSAHSE	0.165679	MAP kinase-activating death domain protein	18	18	18	18	18	18	18	18	18	18	18	18
Madd	S	706	A0A0R4J1F4	SQENPPLRSSSSTTASSSPSTVVHSAHSEAA	0.111072	MAP kinase-activating death domain protein	18	18	18	18	18	18	18	18	18	18	18	18
Madd	S	707	A0A0R4J1F4	QENPPLRSSSSTTASSSPSTVVHSAHSEAAD	0.111072	MAP kinase-activating death domain protein	18	18	18	18	18	18	18	18	18	18	18	18
Madd	S	708	A0A0R4J1F4	ENPPLRSSSSTTASSSPSTVVHSAHSEAADS	0.111072	MAP kinase-activating death domain protein	18	18	18	18	18	18	18	18	18	18	18	18
Madd	S	812	A0A0R4J1F4	QHVSGSRAQKLLRPNSLKLASDSDAESDSRA	1	MAP kinase-activating death domain protein	24.3437	24.3964	23.8744	23.8861	24.3236	25.2384	23.9795	23.932	23.7363	24.4755	25.0468	24.6393
Madd	S	819	A0A0R4J1F4	AQKLLRPNSLKLASDSDAESDSRASSPNSTV	0.992434	MAP kinase-activating death domain protein	22.5929	18	18	22.0336	23.5436	23.8595	18	23.0006	18	23.3232	24.1823	23.8407
Madd	S	857	A0A0R4J1F4	FGGIMSFASSLYRNHSTSFSLSNLTLPTKGA	0.269489	MAP kinase-activating death domain protein	18	18	18	18	18	18	18	18	18	18	18	18
Madd	T	858	A0A0R4J1F4	GGIMSFASSLYRNHSTSFSLSNLTLPTKGAR	0.269489	MAP kinase-activating death domain protein	18	18	18	18	18	18	18	18	18	18	18	18
Madd	S	859	A0A0R4J1F4	GIMSFASSLYRNHSTSFSLSNLTLPTKGARE	0.402007	MAP kinase-activating death domain protein	18	18	18	18	18	18	18	18	18	18	18	18
Madd	S	861	A0A0R4J1F4	MSFASSLYRNHSTSFSLSNLTLPTKGAREKT	0.779781	MAP kinase-activating death domain protein	18	18	18	18	23.5986	18	18	18	18	23.7608	18	18
Madd	S	900	A0A0R4J1F4	NRRALVDQKSSVIKHSPTVKREPSSPQGRSS	0.986181	MAP kinase-activating death domain protein	24.8608	18	25.5395	25.6171	25.8782	25.6804	25.5865	18	25.6325	25.3316	26.3991	25.3051
Madd	S	1038	A0A0R4J1F4	AQTHYYSKEPDKRKRSPTENVNTPVGKDPGL	0.999127	MAP kinase-activating death domain protein	31.0406	31.5267	31.5019	30.9514	31.2442	31.3019	31.0617	31.3736	31.3935	30.8664	31.6804	31.0061
Madd	T	1040	A0A0R4J1F4	THYYSKEPDKRKRSPTENVNTPVGKDPGLAG	0.998469	MAP kinase-activating death domain protein	24.912	26.2724	26.7116	23.6713	25.5974	26.8371	27.0349	26.2859	25.8429	25.9725	26.9052	26.6046
Madd	T	1045	A0A0R4J1F4	KEPDKRKRSPTENVNTPVGKDPGLAGRGDPK	1	MAP kinase-activating death domain protein	24.912	18	24.8789	23.6713	23.41	25.6226	25.1039	24.9397	24.0051	24.6906	25.8205	25.4928
Madd	S	1089	A0A0R4J1F4	APSATGKGPKELDTRSLKEENFVASVELWNK	1	MAP kinase-activating death domain protein	25.8642	25.7338	25.6388	25.6733	26.021	25.8057	26.1591	26.2338	25.1861	26.3155	25.5094	26.0637
Madd	S	1169	A0A0R4J1F4	DQDSVIGVSPAVMIRSSSQDSEVSTVVSNSS	0.144016	MAP kinase-activating death domain protein	18	18	18	18	18	18	18	18	18	18	18	18
Madd	S	1170	A0A0R4J1F4	QDSVIGVSPAVMIRSSSQDSEVSTVVSNSSG	0.144016	MAP kinase-activating death domain protein	18	18	18	18	18	18	18	18	18	18	18	18
Madd	S	1171	A0A0R4J1F4	DSVIGVSPAVMIRSSSQDSEVSTVVSNSSGE	0.144016	MAP kinase-activating death domain protein	18	18	18	18	18	18	18	18	18	18	18	18
Madd	S	1174	A0A0R4J1F4	IGVSPAVMIRSSSQDSEVSTVVSNSSGETLG	0.306682	MAP kinase-activating death domain protein	18	18	18	18	18	18	18	18	18	18	18	18
Madd	S	1177	A0A0R4J1F4	SPAVMIRSSSQDSEVSTVVSNSSGETLGADS	0.273075	MAP kinase-activating death domain protein	18	18	18	18	18	18	18	18	18	18	18	18
Madd	T	1178	A0A0R4J1F4	PAVMIRSSSQDSEVSTVVSNSSGETLGADSD	0.273075	MAP kinase-activating death domain protein	18	18	18	18	18	18	18	18	18	18	18	18
Madd	S	1181	A0A0R4J1F4	MIRSSSQDSEVSTVVSNSSGETLGADSDLSS	0.150939	MAP kinase-activating death domain protein	18	18	18	18	18	18	18	18	18	18	18	18
Madd	S	1183	A0A0R4J1F4	RSSSQDSEVSTVVSNSSGETLGADSDLSSNA	0.150939	MAP kinase-activating death domain protein	18	18	18	18	18	18	18	18	18	18	18	18
Madd	S	1184	A0A0R4J1F4	SSSQDSEVSTVVSNSSGETLGADSDLSSNAG	0.135301	MAP kinase-activating death domain protein	18	18	18	18	18	18	18	18	18	18	18	18
Madd	T	1187	A0A0R4J1F4	QDSEVSTVVSNSSGETLGADSDLSSNAGDGP	0.105352	MAP kinase-activating death domain protein	18	18	18	18	18	18	18	18	18	18	18	18
Madd	T	1216	A0A0R4J1F4	GPGGEGSAHLASSRATLSDSEIETNSATSAI	0.887515	MAP kinase-activating death domain protein	27.2153	28.1265	27.467	27.8633	27.9155	28.399	27.8174	27.9603	28.1279	27.3561	27.8174	27.2344
Madd	S	1218	A0A0R4J1F4	GGEGSAHLASSRATLSDSEIETNSATSAIFG	0.768245	MAP kinase-activating death domain protein	18	18	18	18	18	18	18	18	27.6527	18	18	18
Madd	S	1220	A0A0R4J1F4	EGSAHLASSRATLSDSEIETNSATSAIFGKA	0.392457	MAP kinase-activating death domain protein	18	18	18	18	18	18	18	18	18	18	18	18
Madd	S	1247	A0A0R4J1F4	FGKAHSLKPKEKPAGSPIRSSEDVSQRVYLY	1	MAP kinase-activating death domain protein	23.8048	24.9208	27.0432	23.1223	25.9695	24.1521	26.0073	27.3882	26.7998	22.9594	27.471	27.6213
Madd	S	1251	A0A0R4J1F4	HSLKPKEKPAGSPIRSSEDVSQRVYLYEGLL	0.903975	MAP kinase-activating death domain protein	18	24.0127	27.2803	23.3911	26.085	24.4992	24.1273	27.2698	26.9483	18	27.6264	27.5272
Madd	S	1252	A0A0R4J1F4	SLKPKEKPAGSPIRSSEDVSQRVYLYEGLLG	0.521706	MAP kinase-activating death domain protein	18	18	18	18	18	18	18	24.0835	18	18	18	18
Mag	T	501	Q3ZB60	AIVCYITQTRRKKNVTESSSFSGGDNPHVLY	0.643808	Myelin-associated glycoprotein	18	18	18	18	18	18	18	26.0155	18	18	18	18
Mag	S	503	Q3ZB60	VCYITQTRRKKNVTESSSFSGGDNPHVLYSP	0.631603	Myelin-associated glycoprotein	25.4475	25.7338	25.8271	18	24.2453	25.8312	25.6337	18	18	25.4713	18	25.8316
Mag	S	504	Q3ZB60	CYITQTRRKKNVTESSSFSGGDNPHVLYSPE	0.843643	Myelin-associated glycoprotein	25.4475	25.7338	25.8271	18	24.2453	25.8312	25.6337	18	18	25.4713	18	28.3767
Mag	S	505	Q3ZB60	YITQTRRKKNVTESSSFSGGDNPHVLYSPEF	0.962358	Myelin-associated glycoprotein	31.3628	31.4035	30.8249	18	24.2453	31.4887	31.026	31.237	18	31.5306	31.1097	25.8316
Mag	S	507	Q3ZB60	TQTRRKKNVTESSSFSGGDNPHVLYSPEFRI	0.920895	Myelin-associated glycoprotein	18	18	18	26.0438	18	18	18	18	25.6425	18	25.8241	18
Mag	S	523	Q3ZB60	GGDNPHVLYSPEFRISGAPDKYESEKQRLGS	0.999999	Myelin-associated glycoprotein	23.3099	22.2874	18	18	22.1477	23.0856	18	18	18	22.1209	23.2871	18
Mag	T	543	P20917-2	AIVCYITQTRRKKNVTESSSFSGGDNPHVLY	0.643808	Myelin-associated glycoprotein	18	18	18	18	18	18	18	26.0155	18	18	18	18
Mag	S	545	P20917-2	VCYITQTRRKKNVTESSSFSGGDNPHVLYSP	0.631603	Myelin-associated glycoprotein	25.4475	25.7338	25.8271	18	24.2453	25.8312	25.6337	18	18	25.4713	18	25.8316
Mag	S	546	P20917-2	CYITQTRRKKNVTESSSFSGGDNPHVLYSPE	0.843643	Myelin-associated glycoprotein	25.4475	25.7338	25.8271	18	24.2453	25.8312	25.6337	18	18	25.4713	18	28.3767
Mag	S	547	P20917-2	YITQTRRKKNVTESSSFSGGDNPHVLYSPEF	0.962358	Myelin-associated glycoprotein	31.3628	31.4035	30.8249	18	24.2453	31.4887	31.026	31.237	18	31.5306	31.1097	25.8316
Mag	S	549	Q3ZB60	QRLGSERRLLGLRGESPELDLSYSHSDLGKR	1	Myelin-associated glycoprotein	18	18	18	18	25.6685	25.646	18	18	18	25.5052	18	18
Mag	S	549	P20917-2	TQTRRKKNVTESSSFSGGDNPHVLYSPEFRI	0.920895	Myelin-associated glycoprotein	18	18	18	26.0438	18	18	18	18	25.6425	18	25.8241	18
Mag	S	565	P20917-2	GGDNPHVLYSPEFRISGAPDKYESREVSTRD	1	Myelin-associated glycoprotein	25.548	25.4735	25.4737	25.5127	25.5279	25.274	25.5455	25.4456	24.8776	25.2867	25.9271	25.2106
Maged2	T	81	A2AG46	ATEVSKAPEASEAAATQASPTTQLSETQVLA	0.603073		18	18	18	18	18	18	25.4933	18	18	18	18	18
Maged2	S	84	A2AG46	VSKAPEASEAAATQASPTTQLSETQVLATEN	0.450499		18	18	18	18	18	18	18	18	18	18	18	18
Maged2	T	86	A2AG46	KAPEASEAAATQASPTTQLSETQVLATENKS	0.450499		18	18	18	18	18	18	18	18	18	18	18	18
Maged2	T	87	A2AG46	APEASEAAATQASPTTQLSETQVLATENKSP	0.391444		18	18	18	18	18	18	18	18	18	18	18	18
Maged2	S	191	A2AG46	NTQKGKHPDGEEDGNSDQSQASEATGGRRVS	1		27.5874	28.3559	28.2331	26.6185	27.6369	27.3021	27.4037	27.772	23.8539	23.3737	18	26.7689
Maged2	S	194	A2AG46	KGKHPDGEEDGNSDQSQASEATGGRRVSKAL	0.994497		25.1575	18	22.9026	22.994	18	18	18	24.2155	23.8539	23.3737	18	18
Magel2	S	1270	Q9QZ04	LEYKDANAAAEESHDSDDDAHDPTSSPHPH_	0.851481	MAGE-like protein 2	18	18	18	18	18	18	18	18	18	18	18	18
Magi1	S	376	A0A0N4SWH0	SSKTGKVSSMKDARPSSPADVASNSSHGYPN	0.540102	Membrane-associated guanylate kinase, WW and PDZ domain-containing protein 1	18	18	18	18	18	18	18	26.4225	18	18	18	18
Magi1	S	377	A0A0N4SWH0	SKTGKVSSMKDARPSSPADVASNSSHGYPND	0.750505	Membrane-associated guanylate kinase, WW and PDZ domain-containing protein 1	26.5269	18	18	27.0661	18	18	18	18	18	18	18	18
Magi1	S	383	A0A0N4SWH0	SSMKDARPSSPADVASNSSHGYPNDTVSLAS	0.206395	Membrane-associated guanylate kinase, WW and PDZ domain-containing protein 1	18	18	18	18	18	18	18	18	18	18	18	18
Magi1	S	385	A0A0N4SWH0	MKDARPSSPADVASNSSHGYPNDTVSLASSI	0.206395	Membrane-associated guanylate kinase, WW and PDZ domain-containing protein 1	18	18	18	18	18	18	18	18	18	18	18	18
Magi1	S	386	A0A0N4SWH0	KDARPSSPADVASNSSHGYPNDTVSLASSIA	0.206395	Membrane-associated guanylate kinase, WW and PDZ domain-containing protein 1	18	18	18	18	18	18	18	18	18	18	18	18
Magi1	S	519	A0A0N4SWH0	KDSQNSSQHSVSSHRSLHTASPSHGIQVLPE	0.33758	Membrane-associated guanylate kinase, WW and PDZ domain-containing protein 1	18	18	18	18	18	18	18	18	18	18	18	18
Magi1	T	522	A0A0N4SWH0	QNSSQHSVSSHRSLHTASPSHGIQVLPEYLP	0.427485	Membrane-associated guanylate kinase, WW and PDZ domain-containing protein 1	18	18	18	18	18	18	18	18	18	18	18	18
Magi1	S	524	A0A0N4SWH0	SSQHSVSSHRSLHTASPSHGIQVLPEYLPAD	0.723346	Membrane-associated guanylate kinase, WW and PDZ domain-containing protein 1	18	18	18	18	25.2351	25.6894	18	24.2476	18	24.7244	25.0238	18
Magi1	S	526	A0A0N4SWH0	QHSVSSHRSLHTASPSHGIQVLPEYLPADAP	0.487118	Membrane-associated guanylate kinase, WW and PDZ domain-containing protein 1	18	18	18	18	18	18	18	18	18	18	18	18
Magi1	S	703	A0A0N4SWH0	RKVVFAVPKAENEVPSPASSHHSSNQPASLT	0.907097	Membrane-associated guanylate kinase, WW and PDZ domain-containing protein 1	24.3508	24.3429	24.3297	24.7648	18	25.501	24.8044	24.964	18	18	24.9538	24.7981
Magi1	S	706	A0A0N4SWH0	VFAVPKAENEVPSPASSHHSSNQPASLTEEK	0.44475	Membrane-associated guanylate kinase, WW and PDZ domain-containing protein 1	18	18	18	18	18	18	18	18	18	18	18	18
Magi1	S	707	A0A0N4SWH0	FAVPKAENEVPSPASSHHSSNQPASLTEEKR	0.44475	Membrane-associated guanylate kinase, WW and PDZ domain-containing protein 1	18	18	18	18	18	18	18	18	18	18	18	18
Magi1	T	1019	A0A0N4SWH0	YGGSNYENIPSFPGMTP______________	0.897377	Membrane-associated guanylate kinase, WW and PDZ domain-containing protein 1	18	18	18	18	18	18	18	18	18	18	18	18
Magi2	S	312	A0A140LHL1	WKTPKPMMDRWENQGSPQTSLSAPAVPQNLP	0.871608	Membrane-associated guanylate kinase, WW and PDZ domain-containing protein 2	18	25.1739	18	18	25.8076	25.4963	18	18	18	18	18	18
Magi2	T	315	A0A140LHL1	PKPMMDRWENQGSPQTSLSAPAVPQNLPFPP	0.307242	Membrane-associated guanylate kinase, WW and PDZ domain-containing protein 2	18	18	18	18	18	18	18	18	18	18	18	18
Magi2	S	316	A0A140LHL1	KPMMDRWENQGSPQTSLSAPAVPQNLPFPPA	0.307242	Membrane-associated guanylate kinase, WW and PDZ domain-containing protein 2	18	18	18	18	18	18	18	18	18	18	18	18
Magi2	S	318	A0A140LHL1	MMDRWENQGSPQTSLSAPAVPQNLPFPPALH	0.25	Membrane-associated guanylate kinase, WW and PDZ domain-containing protein 2	18	18	18	18	18	18	18	18	18	18	18	18
Magi2	S	335	A0A140LHL1	PAVPQNLPFPPALHRSSFPDSTEAFDPRKPD	0.499874	Membrane-associated guanylate kinase, WW and PDZ domain-containing protein 2	18	18	18	18	18	18	18	18	18	18	18	18
Magi2	S	336	A0A140LHL1	AVPQNLPFPPALHRSSFPDSTEAFDPRKPDP	0.499874	Membrane-associated guanylate kinase, WW and PDZ domain-containing protein 2	18	18	18	18	18	18	18	18	18	18	18	18
Magi2	T	485	A0A140LHL1	GSVSTHHSSPRSDYATYSNSNHAAPSSNASP	0.287316	Membrane-associated guanylate kinase, WW and PDZ domain-containing protein 2	18	18	18	18	18	18	18	18	18	18	18	18
Magi2	S	487	A0A140LHL1	VSTHHSSPRSDYATYSNSNHAAPSSNASPPE	0.287316	Membrane-associated guanylate kinase, WW and PDZ domain-containing protein 2	18	18	18	18	18	18	18	18	18	18	18	18
Magi2	S	489	A0A140LHL1	THHSSPRSDYATYSNSNHAAPSSNASPPEGF	0.154343	Membrane-associated guanylate kinase, WW and PDZ domain-containing protein 2	18	18	18	18	18	18	18	18	18	18	18	18
Magi2	S	495	A0A140LHL1	RSDYATYSNSNHAAPSSNASPPEGFASHSLQ	0.326321	Membrane-associated guanylate kinase, WW and PDZ domain-containing protein 2	18	18	18	18	18	18	18	18	18	18	18	18
Magi2	S	496	A0A140LHL1	SDYATYSNSNHAAPSSNASPPEGFASHSLQT	0.326321	Membrane-associated guanylate kinase, WW and PDZ domain-containing protein 2	18	18	18	18	18	18	18	18	18	18	18	18
Magi2	S	499	A0A140LHL1	ATYSNSNHAAPSSNASPPEGFASHSLQTSDV	0.923024	Membrane-associated guanylate kinase, WW and PDZ domain-containing protein 2	18	18	26.0101	18	24.3025	18	18	26.1911	25.9684	24.8437	24.8229	18
Magi2	S	607	A0A140LHL1	GLSVTLRIIPQEELNSPTSAPSSEKQSPMAQ	0.989522	Membrane-associated guanylate kinase, WW and PDZ domain-containing protein 2	25.3608	26.7145	26.8865	26.3435	26.5569	27.505	18	26.6853	26.7944	26.4866	18	26.3234
Magi2	T	609	A0A140LHL1	SVTLRIIPQEELNSPTSAPSSEKQSPMAQQH	0.565376	Membrane-associated guanylate kinase, WW and PDZ domain-containing protein 2	18	18	18	18	18	18	18	18	18	18	26.425	18
Magi3	S	700	G5E8T6	EPIPQPMPFPPSIIRSGSPKLDPSEVYLKSK	0.499976	Membrane-associated guanylate kinase, WW and PDZ domain-containing protein 3	23.0597	23.2277	22.8318	18	23.2554	23.4879	23.1917	23.089	22.461	22.4075	23.0734	22.99
Magi3	S	702	G5E8T6	IPQPMPFPPSIIRSGSPKLDPSEVYLKSKTL	0.813322	Membrane-associated guanylate kinase, WW and PDZ domain-containing protein 3	23.0597	23.2277	22.8318	18	23.2554	23.4879	23.1917	23.089	22.461	22.4075	23.0734	22.99
Magi3	S	833	G5E8T6	KQPEDESHQAFSQNGSPRLNRAELPTRSAPQ	0.9997	Membrane-associated guanylate kinase, WW and PDZ domain-containing protein 3	23.8353	24	24.5649	23.8557	23.0817	24.0728	24.5564	24.6823	24.4611	23.4997	24.2384	23.9574
Magi3	S	954	G5E8T6	EEHHGPPSGTNSARQSPALQHRPMGQAQANH	1	Membrane-associated guanylate kinase, WW and PDZ domain-containing protein 3	18	18	18	18	24.8532	26.803	27.0277	27.277	26.1824	25.3498	26.6098	26.7225
Mal2	S	2	Q8BI08	______________MSAGGAVPPPPNPAVSF	1	Protein MAL2	25.4239	25.9821	25.6153	25.4669	25.2032	26.1397	25.1966	25.4913	25.3005	25.2475	25.43	25.142
Map1a	S	352	A2ARP8	NGLLQRKVAELEEEQSQGSSSYSDWVKNLIS	0.999979	Microtubule-associated protein 1A;MAP1A heavy chain;MAP1 light chain LC2	26.4454	26.7997	26.9449	26.2978	25.3939	27.3233	26.7944	26.6891	26.4247	27.0559	26.0099	26.8699
Map1a	S	355	A2ARP8	LQRKVAELEEEQSQGSSSYSDWVKNLISPEL	0.983373	Microtubule-associated protein 1A;MAP1A heavy chain;MAP1 light chain LC2	25.1654	18	25.8306	24.5298	18	26.1061	25.566	25.635	24.9989	25.8035	27.0827	25.9855
Map1a	S	356	A2ARP8	QRKVAELEEEQSQGSSSYSDWVKNLISPELG	0.959881	Microtubule-associated protein 1A;MAP1A heavy chain;MAP1 light chain LC2	18	18	25.1606	23.7877	18	18	24.3133	18	18	24.9591	18	18
Map1a	S	359	A2ARP8	VAELEEEQSQGSSSYSDWVKNLISPELGVVF	0.83219	Microtubule-associated protein 1A;MAP1A heavy chain;MAP1 light chain LC2	18	18	18	18	18	18	18	18	18	18	18	18
Map1a	S	393	A2ARP8	PDKLRLPDASRKAKRSIEEACLTLQHLNRLG	1	Microtubule-associated protein 1A;MAP1A heavy chain;MAP1 light chain LC2	23.2061	18	24.4048	18	18	18	18	24.4605	24.09	18	18	18
Map1a	S	557	A2ARP8	VPANLKPSKIKHRADSKESLKAAPKTAMSKL	1	Microtubule-associated protein 1A;MAP1A heavy chain;MAP1 light chain LC2	26.9209	26.698	18	26.3163	25.9364	26.6622	27.3613	27.4388	25.9639	26.4692	27.5884	27.4041
Map1a	S	560	A2ARP8	NLKPSKIKHRADSKESLKAAPKTAMSKLAKR	1	Microtubule-associated protein 1A;MAP1A heavy chain;MAP1 light chain LC2	26.9209	26.698	18	26.3163	25.9364	26.6622	27.3613	27.4388	25.9639	26.4692	27.5884	27.4041
Map1a	S	622	A2ARP8	KPPEKPSKPERVRTESSEALKAEKRKLIKDK	0.850222	Microtubule-associated protein 1A;MAP1A heavy chain;MAP1 light chain LC2	26.8601	28.0309	18	28.2049	27.832	18	28.2167	28.0386	28.1949	28.4149	28.5839	28.1859
Map1a	S	623	A2ARP8	PPEKPSKPERVRTESSEALKAEKRKLIKDKV	0.640555	Microtubule-associated protein 1A;MAP1A heavy chain;MAP1 light chain LC2	18	18	24.1946	18	18	18	18	18	18	18	18	18
Map1a	S	737	A2ARP8	LKVDKGRAARGEKELSSEPRTPPAQKGAAPP	0.604719	Microtubule-associated protein 1A;MAP1A heavy chain;MAP1 light chain LC2	18	18	27.6902	18	18	18	18	18	18	18	18	18
Map1a	S	738	A2ARP8	KVDKGRAARGEKELSSEPRTPPAQKGAAPPP	0.479335	Microtubule-associated protein 1A;MAP1A heavy chain;MAP1 light chain LC2	18	18	18	18	18	18	18	18	18	18	18	18
Map1a	T	742	A2ARP8	GRAARGEKELSSEPRTPPAQKGAAPPPAASG	0.984129	Microtubule-associated protein 1A;MAP1A heavy chain;MAP1 light chain LC2	28.1653	23.4751	28.5062	28.4597	28.6738	18	23.2487	22.6844	29.1636	18	18	22.8263
Map1a	S	764	A2ARP8	AAPPPAASGHRELALSSPEDLTQDFEELKRE	1	Microtubule-associated protein 1A;MAP1A heavy chain;MAP1 light chain LC2	27.2413	29.556	30.0398	25.9679	26.344	25.2741	30.3766	29.8818	29.912	18	24.2819	18
Map1a	S	765	A2ARP8	APPPAASGHRELALSSPEDLTQDFEELKREE	1	Microtubule-associated protein 1A;MAP1A heavy chain;MAP1 light chain LC2	27.2413	29.556	30.0398	25.9679	26.344	25.2741	30.3766	29.8818	29.912	18	24.2819	18
Map1a	S	849	A2ARP8	PDFPEDKGSKNRAPDSGAEVEREKETWEERK	1	Microtubule-associated protein 1A;MAP1A heavy chain;MAP1 light chain LC2	25.4145	24.8734	24.0985	23.6063	24.8852	25.0862	18	25.0811	24.3441	24.307	25.1942	25.0753
Map1a	T	871	A2ARP8	EKETWEERKPREAELTPENIAAAREESEPEV	1	Microtubule-associated protein 1A;MAP1A heavy chain;MAP1 light chain LC2	18	18	18	18	18	18	18	18	18	18	18	18
Map1a	S	882	A2ARP8	EAELTPENIAAAREESEPEVKEDVIEKAELE	1	Microtubule-associated protein 1A;MAP1A heavy chain;MAP1 light chain LC2	23.8467	25.0697	24.4711	18	18	25.5827	24.6025	24.4025	25.0116	23.6441	18	18
Map1a	S	905	A2ARP8	VIEKAELEEMEEVHPSDEEEEETKAESFYQK	1	Microtubule-associated protein 1A;MAP1A heavy chain;MAP1 light chain LC2	27.8602	28.1625	28.6899	27.7645	27.8958	28.1671	27.7948	28.8385	29.1817	27.3782	28.0287	27.1679
Map1a	T	912	A2ARP8	EEMEEVHPSDEEEEETKAESFYQKHMQEALK	0.521466	Microtubule-associated protein 1A;MAP1A heavy chain;MAP1 light chain LC2	18	18	18	18	18	18	18	18	18	18	26.4037	18
Map1a	T	1108	A2ARP8	APQTEETGKSSLLLDTVTSIPSSRTEATQGL	0.611532	Microtubule-associated protein 1A;MAP1A heavy chain;MAP1 light chain LC2	18	18	18	18	18	18	18	18	18	18	18	18
Map1a	T	1110	A2ARP8	QTEETGKSSLLLDTVTSIPSSRTEATQGLDY	0.713433	Microtubule-associated protein 1A;MAP1A heavy chain;MAP1 light chain LC2	18	18	24.4329	18	18	18	18	18	18	23.6157	18	18
Map1a	S	1111	A2ARP8	TEETGKSSLLLDTVTSIPSSRTEATQGLDYV	0.925721	Microtubule-associated protein 1A;MAP1A heavy chain;MAP1 light chain LC2	25.1458	25.8011	23.7527	18	23.2821	24.3641	24.1371	25.7881	25.5965	24.5034	25.4977	23.4453
Map1a	S	1114	A2ARP8	TGKSSLLLDTVTSIPSSRTEATQGLDYVPSA	0.965561	Microtubule-associated protein 1A;MAP1A heavy chain;MAP1 light chain LC2	25.1458	25.1808	24.4329	18	23.4571	18	18	25.0406	24.8145	24.5034	25.0568	18
Map1a	S	1115	A2ARP8	GKSSLLLDTVTSIPSSRTEATQGLDYVPSAG	0.94309	Microtubule-associated protein 1A;MAP1A heavy chain;MAP1 light chain LC2	18	18	18	18	18	18	18	18	18	18	18	18
Map1a	T	1120	A2ARP8	LLDTVTSIPSSRTEATQGLDYVPSAGTISPT	0.370671	Microtubule-associated protein 1A;MAP1A heavy chain;MAP1 light chain LC2	18	18	18	18	18	18	18	18	18	18	18	18
Map1a	Y	1125	A2ARP8	TSIPSSRTEATQGLDYVPSAGTISPTSSLEE	0.456297	Microtubule-associated protein 1A;MAP1A heavy chain;MAP1 light chain LC2	18	18	18	18	18	18	18	18	18	18	18	18
Map1a	S	1128	A2ARP8	PSSRTEATQGLDYVPSAGTISPTSSLEEDKG	0.612063	Microtubule-associated protein 1A;MAP1A heavy chain;MAP1 light chain LC2	18	18	18	18	18	18	18	18	18	18	18	18
Map1a	T	1131	A2ARP8	RTEATQGLDYVPSAGTISPTSSLEEDKGFKS	0.757051	Microtubule-associated protein 1A;MAP1A heavy chain;MAP1 light chain LC2	18	18	18	18	24.007	18	18	26.7451	25.8807	18	18	25.4442
Map1a	S	1133	A2ARP8	EATQGLDYVPSAGTISPTSSLEEDKGFKSPP	0.986229	Microtubule-associated protein 1A;MAP1A heavy chain;MAP1 light chain LC2	28.2763	28.6127	28.7723	28.3095	28.0085	29.0116	28.3181	28.6699	29.0381	28.1755	28.3986	28.0325
Map1a	T	1135	A2ARP8	TQGLDYVPSAGTISPTSSLEEDKGFKSPPCE	0.472028	Microtubule-associated protein 1A;MAP1A heavy chain;MAP1 light chain LC2	18	18	18	18	18	18	18	18	18	18	18	18
Map1a	S	1136	A2ARP8	QGLDYVPSAGTISPTSSLEEDKGFKSPPCED	0.636946	Microtubule-associated protein 1A;MAP1A heavy chain;MAP1 light chain LC2	18	18	18	18	18	18	18	18	18	24.9738	18	18
Map1a	S	1137	A2ARP8	GLDYVPSAGTISPTSSLEEDKGFKSPPCEDF	0.917714	Microtubule-associated protein 1A;MAP1A heavy chain;MAP1 light chain LC2	27.1175	27.3981	27.7626	26.6602	25.6515	27.6518	27.1984	27.3926	27.7298	26.4105	26.7204	26.9622
Map1a	S	1146	A2ARP8	TISPTSSLEEDKGFKSPPCEDFSVTGESEKK	1	Microtubule-associated protein 1A;MAP1A heavy chain;MAP1 light chain LC2	28.0119	28.5619	28.8272	28.5614	28.6182	29.277	28.4117	28.4861	29.0818	28.3363	28.5444	28.2357
Map1a	S	1219	A2ARP8	HPGEPALGEVEERCLSPDDSTVKMASPPPSG	1	Microtubule-associated protein 1A;MAP1A heavy chain;MAP1 light chain LC2	29.0517	29.0398	28.6909	28.9146	28.3853	29.1066	28.9787	29.0785	29.3642	28.1997	28.809	28.0442
Map1a	S	1229	A2ARP8	EERCLSPDDSTVKMASPPPSGPPSAAHTPFH	1	Microtubule-associated protein 1A;MAP1A heavy chain;MAP1 light chain LC2	30.1867	30.3999	30.6306	30.2279	30.3203	31.1653	30.3292	30.4462	30.6508	30.3909	30.7216	30.1105
Map1a	S	1233	A2ARP8	LSPDDSTVKMASPPPSGPPSAAHTPFHQSPV	1	Microtubule-associated protein 1A;MAP1A heavy chain;MAP1 light chain LC2	27.5601	27.9331	27.9295	18	18	28.7734	27.6573	27.1981	27.3878	27.8654	28.3253	27.1988
Map1a	S	1237	A2ARP8	DSTVKMASPPPSGPPSAAHTPFHQSPVEEKS	1	Microtubule-associated protein 1A;MAP1A heavy chain;MAP1 light chain LC2	18	30.73	23.9701	23.801	24.957	26.8274	26.824	18	18	23.2847	24.5474	30.4558
Map1a	T	1241	A2ARP8	KMASPPPSGPPSAAHTPFHQSPVEEKSEPQD	1	Microtubule-associated protein 1A;MAP1A heavy chain;MAP1 light chain LC2	24.4411	26.3655	26.4744	18	18	18	25.873	24.2508	23.301	25.6091	18	18
Map1a	S	1246	A2ARP8	PPSGPPSAAHTPFHQSPVEEKSEPQDFQEDS	1	Microtubule-associated protein 1A;MAP1A heavy chain;MAP1 light chain LC2	28.837	29.1241	29.2793	28.9907	28.7042	29.9675	27.6573	29.3722	29.6056	29.2476	29.4789	28.9688
Map1a	S	1261	A2ARP8	SPVEEKSEPQDFQEDSWGDTKHAPGVSKEDA	0.999951	Microtubule-associated protein 1A;MAP1A heavy chain;MAP1 light chain LC2	26.3747	26.6561	26.9623	25.5413	25.3526	26.742	26.6327	26.637	26.4906	26.4699	26.1134	26.4949
Map1a	S	1298	A2ARP8	PGPEEAMSEEGKVPLSRSPQAQDTLGSLAGG	0.585808	Microtubule-associated protein 1A;MAP1A heavy chain;MAP1 light chain LC2	18	25.6454	18	25.6251	25.9569	25.8627	25.7978	25.4527	25.6554	18	25.9123	25.4657
Map1a	S	1300	A2ARP8	PEEAMSEEGKVPLSRSPQAQDTLGSLAGGQT	0.999985	Microtubule-associated protein 1A;MAP1A heavy chain;MAP1 light chain LC2	29.0088	29.1473	29.6142	29.7848	29.5563	30.0377	28.8413	29.3622	29.5443	29.7334	29.3725	29.6023
Map1a	T	1394	A2ARP8	SVLSVVSPDTAKQEATPRSPCTPKEQQLHKD	0.998147	Microtubule-associated protein 1A;MAP1A heavy chain;MAP1 light chain LC2	23.4361	26.6661	27.0726	18	25.9541	27.45	18	27.1957	25.8816	26.3624	27.4415	27.8777
Map1a	S	1397	A2ARP8	SVVSPDTAKQEATPRSPCTPKEQQLHKDLWP	1	Microtubule-associated protein 1A;MAP1A heavy chain;MAP1 light chain LC2	18	26.8186	24.2415	26.8716	26.346	27.3367	27.447	26.7379	26.6832	26.9913	27.849	27.5359
Map1a	T	1400	A2ARP8	SPDTAKQEATPRSPCTPKEQQLHKDLWPMVS	1	Microtubule-associated protein 1A;MAP1A heavy chain;MAP1 light chain LC2	26.8494	26.6661	27.0726	26.3416	25.9541	27.45	27.763	27.1957	25.8816	26.3624	27.4415	27.8777
Map1a	S	1425	A2ARP8	LWPMVSPEDTQSLSFSEESPSKETSLDISSK	0.462018	Microtubule-associated protein 1A;MAP1A heavy chain;MAP1 light chain LC2	18	18	18	18	18	18	18	18	18	18	18	18
Map1a	S	1428	A2ARP8	MVSPEDTQSLSFSEESPSKETSLDISSKQLS	0.561926	Microtubule-associated protein 1A;MAP1A heavy chain;MAP1 light chain LC2	18	18	18	18	18	18	18	25.2127	18	18	18	18
Map1a	S	1443	A2ARP8	SPSKETSLDISSKQLSPESLGTLQFGELSLG	0.999998	Microtubule-associated protein 1A;MAP1A heavy chain;MAP1 light chain LC2	25.4939	25.542	25.4346	25.4723	25.4624	25.8361	26.2014	25.8083	18	24.8199	22.0666	25.0027
Map1a	S	1446	A2ARP8	KETSLDISSKQLSPESLGTLQFGELSLGKEE	0.704839	Microtubule-associated protein 1A;MAP1A heavy chain;MAP1 light chain LC2	21.8046	18	22.1672	21.6416	18	22.6676	21.294	21.6039	25.7712	18	22.0666	21.7996
Map1a	T	1449	A2ARP8	SLDISSKQLSPESLGTLQFGELSLGKEEKGP	0.681694	Microtubule-associated protein 1A;MAP1A heavy chain;MAP1 light chain LC2	21.8046	18	22.1672	21.6416	18	22.6676	21.294	21.6039	18	18	22.0666	21.7996
Map1a	S	1527	A2ARP8	GSSFSHSALSGDRKHSPGEITGPGGHFMTSD	0.999166	Microtubule-associated protein 1A;MAP1A heavy chain;MAP1 light chain LC2	28.0797	28.6675	28.2255	28.3318	28.5256	28.6035	28.3206	28.306	28.5778	28.2744	28.4137	28.0845
Map1a	S	1543	A2ARP8	PGEITGPGGHFMTSDSSLTKSPESLSSPAME	0.39217	Microtubule-associated protein 1A;MAP1A heavy chain;MAP1 light chain LC2	18	18	18	18	18	18	18	18	18	18	18	18
Map1a	S	1544	A2ARP8	GEITGPGGHFMTSDSSLTKSPESLSSPAMED	0.39217	Microtubule-associated protein 1A;MAP1A heavy chain;MAP1 light chain LC2	18	18	18	18	18	18	18	18	18	18	18	18
Map1a	T	1546	A2ARP8	ITGPGGHFMTSDSSLTKSPESLSSPAMEDLA	0.392168	Microtubule-associated protein 1A;MAP1A heavy chain;MAP1 light chain LC2	18	18	18	18	18	18	18	18	18	18	18	18
Map1a	S	1548	A2ARP8	GPGGHFMTSDSSLTKSPESLSSPAMEDLAME	0.6568	Microtubule-associated protein 1A;MAP1A heavy chain;MAP1 light chain LC2	18	18	18	18	18	18	18	18	18	18	18	18
Map1a	S	1551	A2ARP8	GHFMTSDSSLTKSPESLSSPAMEDLAMEWGG	0.392449	Microtubule-associated protein 1A;MAP1A heavy chain;MAP1 light chain LC2	18	18	18	18	18	18	18	18	18	18	18	18
Map1a	S	1553	A2ARP8	FMTSDSSLTKSPESLSSPAMEDLAMEWGGKA	0.454586	Microtubule-associated protein 1A;MAP1A heavy chain;MAP1 light chain LC2	18	18	18	18	18	18	18	18	18	18	18	18
Map1a	S	1554	A2ARP8	MTSDSSLTKSPESLSSPAMEDLAMEWGGKAP	0.780158	Microtubule-associated protein 1A;MAP1A heavy chain;MAP1 light chain LC2	18	18	18	18	18	18	18	18	18	18	18	18
Map1a	S	1608	A2ARP8	KDQILSEKAALVQRDSVMHQKDEALDEENKP	1	Microtubule-associated protein 1A;MAP1A heavy chain;MAP1 light chain LC2	18	18	18	18	18	18	18	18	18	18	18	18
Map1a	T	1710	A2ARP8	RDLEQKDEHLELRDKTPEEKDKVLVLEDRAP	1	Microtubule-associated protein 1A;MAP1A heavy chain;MAP1 light chain LC2	18	18	24.5414	23.705	18	18	25.003	24.8406	24.5568	18	18	23.768
Map1a	S	1754	A2ARP8	PEHRSKVDKEQKDEASEEKEQVLEQKDWARE	1	Microtubule-associated protein 1A;MAP1A heavy chain;MAP1 light chain LC2	18	18	18	18	18	18	18	18	18	18	18	18
Map1a	S	1818	A2ARP8	EDKSTTPKEMTLDQKSPEKAKGVEQQDGAVP	1	Microtubule-associated protein 1A;MAP1A heavy chain;MAP1 light chain LC2	24.8939	25.8564	24.4876	24.8185	25.6017	25.3049	25.4108	25.0851	23.6197	25.3134	26.0432	26.6084
Map1a	S	1844	A2ARP8	DGAVPEKTRALGLEESPEEEGKAREQEEKYW	1	Microtubule-associated protein 1A;MAP1A heavy chain;MAP1 light chain LC2	28.5492	29.1689	28.9563	28.5312	28.7036	29.8152	28.3678	29.0802	29.5296	28.5712	29.0218	28.1766
Map1a	T	1871	A2ARP8	EKYWKEQDVVQGWRETSPTRGEPVPAWEGKS	0.987663	Microtubule-associated protein 1A;MAP1A heavy chain;MAP1 light chain LC2	30.1691	18	31.7906	30.2933	30.1552	30.9999	30.7302	30.5317	30.4112	18	31.7663	30.9528
Map1a	S	1872	A2ARP8	KYWKEQDVVQGWRETSPTRGEPVPAWEGKSP	0.988199	Microtubule-associated protein 1A;MAP1A heavy chain;MAP1 light chain LC2	29.9141	26.7338	30.2552	29.6734	18	30.881	30.2028	26.855	30.146	29.7141	30.2344	29.6591
Map1a	T	1874	A2ARP8	WKEQDVVQGWRETSPTRGEPVPAWEGKSPEQ	0.914545	Microtubule-associated protein 1A;MAP1A heavy chain;MAP1 light chain LC2	18	18	18	18	18	18	18	18	18	26.0443	18	18
Map1a	S	1886	A2ARP8	TSPTRGEPVPAWEGKSPEQEVRYWRDRDITL	1	Microtubule-associated protein 1A;MAP1A heavy chain;MAP1 light chain LC2	30.8385	30.7665	31.063	30.3381	29.9624	31.1753	30.8202	30.6762	30.6218	30.5248	31.0749	31.0403
Map1a	T	1950	A2ARP8	RESTFLDEGPNEQEITPLQHTPRSPWASDFK	0.987659	Microtubule-associated protein 1A;MAP1A heavy chain;MAP1 light chain LC2	18	18	18	18	18	24.9497	18	18	18	18	18	23.1323
Map1a	S	1985	A2ARP8	PLPQKGLEVERWLAESPVGLPPEEEDKLTRS	1	Microtubule-associated protein 1A;MAP1A heavy chain;MAP1 light chain LC2	18	24.5592	18	18	18	24.9738	18	24.4202	18	18	24.8993	18
Map1a	S	2000	A2ARP8	SPVGLPPEEEDKLTRSPFEIISPPASPPEMT	1	Microtubule-associated protein 1A;MAP1A heavy chain;MAP1 light chain LC2	18	18	18	29.8448	28.5647	30.7419	30.3742	18	18	29.8052	18	30.4346
Map1a	S	2006	A2ARP8	PEEEDKLTRSPFEIISPPASPPEMTGQRVPS	1	Microtubule-associated protein 1A;MAP1A heavy chain;MAP1 light chain LC2	27.9282	27.9139	29.0101	28.1392	27.8236	28.7589	28.3946	28.6783	28.5062	28.1724	28.4773	28.3811
Map1a	S	2010	A2ARP8	DKLTRSPFEIISPPASPPEMTGQRVPSAPGQ	0.999988	Microtubule-associated protein 1A;MAP1A heavy chain;MAP1 light chain LC2	27.9282	28.0588	28.9148	28.1392	27.4988	28.5964	28.3022	28.4459	28.3357	27.9925	28.3811	28.3155
Map1a	S	2027	A2ARP8	PEMTGQRVPSAPGQESPVPDTKSTPPTRNEP	1	Microtubule-associated protein 1A;MAP1A heavy chain;MAP1 light chain LC2	31.1694	26.58	27.0132	31.852	31.9805	32.8271	26.7024	26.7209	26.6089	26.1489	32.4996	31.9454
Map1a	T	2032	A2ARP8	QRVPSAPGQESPVPDTKSTPPTRNEPTTPSW	0.622879	Microtubule-associated protein 1A;MAP1A heavy chain;MAP1 light chain LC2	18	18	18	18	18	18	18	18	18	18	18	18
Map1a	S	2034	A2ARP8	VPSAPGQESPVPDTKSTPPTRNEPTTPSWLA	0.751554	Microtubule-associated protein 1A;MAP1A heavy chain;MAP1 light chain LC2	26.27	18	18	18	18	18	18	26.7209	18	18	26.9866	28.207
Map1a	T	2035	A2ARP8	PSAPGQESPVPDTKSTPPTRNEPTTPSWLAE	0.814316	Microtubule-associated protein 1A;MAP1A heavy chain;MAP1 light chain LC2	29.7652	28.7302	30.3745	29.4639	28.467	29.0982	29.905	30.0612	28.7951	29.6758	28.9612	18
Map1a	T	2038	A2ARP8	PGQESPVPDTKSTPPTRNEPTTPSWLAEIPP	0.955272	Microtubule-associated protein 1A;MAP1A heavy chain;MAP1 light chain LC2	18	18	27.0132	18	25.7916	27.6107	26.7024	18	26.6089	26.1489	18	18
Map1a	S	2227	A2ARP8	KEEAAGRNKSAEKELSSAVSPPNLHSDTPTF	0.775342	Microtubule-associated protein 1A;MAP1A heavy chain;MAP1 light chain LC2	18	18	18	18	18	18	18	18	25.9672	18	18	18
Map1a	S	2228	A2ARP8	EEAAGRNKSAEKELSSAVSPPNLHSDTPTFS	0.513877	Microtubule-associated protein 1A;MAP1A heavy chain;MAP1 light chain LC2	18	18	18	18	18	18	18	18	18	18	18	18
Map1a	S	2231	A2ARP8	AGRNKSAEKELSSAVSPPNLHSDTPTFSYAS	0.755486	Microtubule-associated protein 1A;MAP1A heavy chain;MAP1 light chain LC2	18	18	18	18	18	18	18	25.5951	18	18	18	18
Map1a	S	2237	A2ARP8	AEKELSSAVSPPNLHSDTPTFSYASLAGPTI	0.551204	Microtubule-associated protein 1A;MAP1A heavy chain;MAP1 light chain LC2	25.886	18	18	18	18	18	18	18	18	18	18	18
Map1a	T	2269	A2ARP8	PRQEPEPGPNVEPSFTPPAVPPRAPISLSQD	0.922267	Microtubule-associated protein 1A;MAP1A heavy chain;MAP1 light chain LC2	18	18	23.0901	23.9934	18	24.6319	22.9283	24.2258	24.6227	24.5972	18	18
Map1a	S	2286	A2ARP8	PAVPPRAPISLSQDPSPPLNGSTTSCGPDRR	0.984554	Microtubule-associated protein 1A;MAP1A heavy chain;MAP1 light chain LC2	23.1005	25.1585	29.0101	28.3818	18	29.3041	28.9105	24.8763	18	18	28.9004	18
Map1a	S	2292	A2ARP8	APISLSQDPSPPLNGSTTSCGPDRRTPSPKE	0.222705	Microtubule-associated protein 1A;MAP1A heavy chain;MAP1 light chain LC2	18	18	18	18	18	18	18	18	18	18	18	18
Map1a	T	2293	A2ARP8	PISLSQDPSPPLNGSTTSCGPDRRTPSPKEA	0.447571	Microtubule-associated protein 1A;MAP1A heavy chain;MAP1 light chain LC2	18	18	18	18	18	18	18	18	18	18	18	18
Map1a	S	2295	A2ARP8	SLSQDPSPPLNGSTTSCGPDRRTPSPKEAGR	0.445062	Microtubule-associated protein 1A;MAP1A heavy chain;MAP1 light chain LC2	18	18	18	18	18	18	18	18	18	18	18	18
Map1a	T	2302	A2ARP8	PPLNGSTTSCGPDRRTPSPKEAGRSHWDDGT	0.750776	Microtubule-associated protein 1A;MAP1A heavy chain;MAP1 light chain LC2	18	18	18	18	18	18	18	18	18	28.374	18	18
Map1a	S	2304	A2ARP8	LNGSTTSCGPDRRTPSPKEAGRSHWDDGTND	0.971264	Microtubule-associated protein 1A;MAP1A heavy chain;MAP1 light chain LC2	27.6404	27.6529	27.683	18	18	27.9661	27.8224	27.4661	18	18	27.5422	27.6705
Map1a	S	2320	A2ARP8	PKEAGRSHWDDGTNDSDLEKGAREQPEKETQ	1	Microtubule-associated protein 1A;MAP1A heavy chain;MAP1 light chain LC2	28.0377	27.9453	28.2851	26.8446	26.858	28.4597	28.1176	28.329	27.6905	27.6867	28.0718	28.1775
Map1a	S	2400	A2ARP8	LQPAPPQLPSPAEPRSAPCGSLAFSGDRALA	1	Microtubule-associated protein 1A;MAP1A heavy chain;MAP1 light chain LC2	24.8616	24.898	24.7122	24.7225	24.5025	25.2087	24.9896	24.8049	24.9607	24.7132	24.7559	24.8401
Map1a	S	2437	A2ARP8	TRTRHDEYLEVTKAPSLDSSLPQLPSPSSPG	0.615488	Microtubule-associated protein 1A;MAP1A heavy chain;MAP1 light chain LC2	24.5381	18	18	18	18	18	18	18	18	18	18	18
Map1a	S	2464	A2ARP8	SSPGAPLLSNLPRPASPALSEGSSSEATTPV	1	Microtubule-associated protein 1A;MAP1A heavy chain;MAP1 light chain LC2	25.1915	18	24.2629	24.1419	18	24.898	18	23.8343	18	25.5549	24.8033	24.3179
Map1a	S	2468	A2ARP8	APLLSNLPRPASPALSEGSSSEATTPVISSV	1	Microtubule-associated protein 1A;MAP1A heavy chain;MAP1 light chain LC2	27.2851	27.8089	28.0129	27.236	26.9055	27.4487	27.762	28.159	27.7619	26.6943	27.8436	27.5298
Map1a	S	2471	A2ARP8	LSNLPRPASPALSEGSSSEATTPVISSVAER	0.998467	Microtubule-associated protein 1A;MAP1A heavy chain;MAP1 light chain LC2	27.8771	28.2546	28.9061	27.6659	26.5269	28.4431	28.1326	28.0693	28.2941	27.3791	28.051	27.7129
Map1a	S	2472	A2ARP8	SNLPRPASPALSEGSSSEATTPVISSVAERF	0.993559	Microtubule-associated protein 1A;MAP1A heavy chain;MAP1 light chain LC2	27.7235	27.987	28.7517	27.3224	26.0461	27.8746	27.9156	28.542	28.2941	27.1543	27.7604	27.7129
Map1a	S	2473	A2ARP8	NLPRPASPALSEGSSSEATTPVISSVAERFP	0.991664	Microtubule-associated protein 1A;MAP1A heavy chain;MAP1 light chain LC2	28.4669	29.0978	29.6271	28.2978	24.9234	28.755	28.559	28.9308	29.1066	28.1801	28.6929	28.5696
Map1a	T	2476	A2ARP8	RPASPALSEGSSSEATTPVISSVAERFPPGL	0.458111	Microtubule-associated protein 1A;MAP1A heavy chain;MAP1 light chain LC2	18	18	18	18	18	18	18	18	18	18	18	18
Map1a	T	2477	A2ARP8	PASPALSEGSSSEATTPVISSVAERFPPGLE	0.458111	Microtubule-associated protein 1A;MAP1A heavy chain;MAP1 light chain LC2	18	18	18	18	18	18	18	18	18	18	18	18
Map1a	S	2841	A2ARP8	KPASPARRLDIRGKRSPTPGKGPVDRTSRAL	1	Microtubule-associated protein 1A;MAP1A heavy chain;MAP1 light chain LC2	28.0887	28.7134	28.4213	23.9867	28.1154	28.2415	28.8752	28.6473	28.4132	28.3737	28.7385	28.435
Map1a	T	2843	A2ARP8	ASPARRLDIRGKRSPTPGKGPVDRTSRALPR	1	Microtubule-associated protein 1A;MAP1A heavy chain;MAP1 light chain LC2	25.746	25.615	24.8021	25.1784	24.76	25.4366	25.599	26.0106	25.9726	25.3436	25.9806	25.5238
Map1a	S	2861	A2ARP8	KGPVDRTSRALPRPRSTPSQVTSEEKDGHSP	0.484276	Microtubule-associated protein 1A;MAP1A heavy chain;MAP1 light chain LC2	18	18	18	18	18	18	18	18	18	18	18	18
Map1a	T	2862	A2ARP8	GPVDRTSRALPRPRSTPSQVTSEEKDGHSPM	0.484276	Microtubule-associated protein 1A;MAP1A heavy chain;MAP1 light chain LC2	18	18	18	18	18	18	18	18	18	18	18	18
Map1a	T	2867	A2ARP8	TSRALPRPRSTPSQVTSEEKDGHSPMSKGLV	0.498974	Microtubule-associated protein 1A;MAP1A heavy chain;MAP1 light chain LC2	18	18	18	18	18	18	18	18	18	18	18	18
Map1a	S	2868	A2ARP8	SRALPRPRSTPSQVTSEEKDGHSPMSKGLVN	0.984985	Microtubule-associated protein 1A;MAP1A heavy chain;MAP1 light chain LC2	18	18	24.823	18	18	18	18	24.5768	24.7292	18	18	24.871
Map1a	S	2875	A2ARP8	RSTPSQVTSEEKDGHSPMSKGLVNGLKAGST	0.998214	Microtubule-associated protein 1A;MAP1A heavy chain;MAP1 light chain LC2	25.0287	28.7963	28.3118	27.8233	28.4951	29.0678	28.7408	28.9462	28.3766	28.0365	28.8925	28.9507
Map1b	S	23	P14873	ATEPEPSGSIGNPAASTSPSLSHRFLDSKFY	0.433851	Microtubule-associated protein 1B;MAP1B heavy chain;MAP1 light chain LC1	18	18	18	18	18	18	18	18	18	18	18	18
Map1b	T	24	P14873	TEPEPSGSIGNPAASTSPSLSHRFLDSKFYL	0.646944	Microtubule-associated protein 1B;MAP1B heavy chain;MAP1 light chain LC1	27.4067	18	18	18	18	22.9662	18	27.9067	18	18	18	27.4662
Map1b	S	25	P14873	EPEPSGSIGNPAASTSPSLSHRFLDSKFYLL	0.75646	Microtubule-associated protein 1B;MAP1B heavy chain;MAP1 light chain LC1	29.2459	23.9119	18	18	18	18	29.5211	18	18	18	18	18
Map1b	S	336	P14873	NSMLQRKIAELEEERSQGSTSNSDWMKNLIS	0.999898	Microtubule-associated protein 1B;MAP1B heavy chain;MAP1 light chain LC1	27.6285	27.8923	27.8862	18	18	27.483	27.7738	27.2866	27.7954	27.1471	26.909	26.9699
Map1b	S	339	P14873	LQRKIAELEEERSQGSTSNSDWMKNLISPDL	0.916918	Microtubule-associated protein 1B;MAP1B heavy chain;MAP1 light chain LC1	27.0831	18	27.1945	23.0818	18	27.1886	25.2052	18	24.3293	23.4457	18	24.9448
Map1b	T	340	P14873	QRKIAELEEERSQGSTSNSDWMKNLISPDLG	0.883158	Microtubule-associated protein 1B;MAP1B heavy chain;MAP1 light chain LC1	18	24.2078	23.9506	18	18	18	23.426	24.4113	23.9854	18	18	25.8206
Map1b	S	341	P14873	RKIAELEEERSQGSTSNSDWMKNLISPDLGV	0.895284	Microtubule-associated protein 1B;MAP1B heavy chain;MAP1 light chain LC1	18	26.1126	25.28	18	18	18	25.8176	24.4113	23.9854	24.9795	18	18
Map1b	S	343	P14873	IAELEEERSQGSTSNSDWMKNLISPDLGVVF	0.987768	Microtubule-associated protein 1B;MAP1B heavy chain;MAP1 light chain LC1	25.2291	25.4925	24.8795	18	18	24.7039	24.237	24.2954	26.2108	25.2396	18	23.7776
Map1b	T	527	P14873	KQPLATQKDLTGQVPTPPVKQVKLKQRADSR	1	Microtubule-associated protein 1B;MAP1B heavy chain;MAP1 light chain LC1	25.6973	26.4221	18	26.1547	18	27.3419	26.3927	26.5139	18	18	18	18
Map1b	S	544	P14873	PVKQVKLKQRADSRESLKPATKPVASKSVRK	0.580527	Microtubule-associated protein 1B;MAP1B heavy chain;MAP1 light chain LC1	18	24.4354	24.4753	24.4903	24.5273	25.0124	24.1697	18	25.0566	24.5851	24.9865	24.0109
Map1b	S	561	P14873	KPATKPVASKSVRKESKEETPEVTKTSQVEK	0.999998	Microtubule-associated protein 1B;MAP1B heavy chain;MAP1 light chain LC1	29.2915	29.9624	28.8482	18	29.5193	30.2098	29.5776	29.8179	30.2182	28.9638	30.1639	29.4316
Map1b	S	608	P14873	PVKTESKPSVTEKEVSSKEEQSPVKAEVAEK	0.666667	Microtubule-associated protein 1B;MAP1B heavy chain;MAP1 light chain LC1	18	24.4474	18	18	18	18	18	18	18	18	18	18
Map1b	S	609	P14873	VKTESKPSVTEKEVSSKEEQSPVKAEVAEKQ	0.673545	Microtubule-associated protein 1B;MAP1B heavy chain;MAP1 light chain LC1	25.0481	24.4474	24.4154	18	18	18	18	18	18	18	18	18
Map1b	S	614	P14873	KPSVTEKEVSSKEEQSPVKAEVAEKQATESK	1	Microtubule-associated protein 1B;MAP1B heavy chain;MAP1 light chain LC1	30.5237	31.2695	31.1005	30.4643	30.9227	31.2708	31.0366	31.0655	30.5999	30.5827	30.8375	30.9273
Map1b	S	825	P14873	GIAASGPVKELEAERSLMSSPEDLTKDFEEL	1	Microtubule-associated protein 1B;MAP1B heavy chain;MAP1 light chain LC1	28.8945	28.9812	29.2226	25.5372	23.3986	26.8635	26.6494	26.6065	26.6663	28.7988	26.2866	29.0177
Map1b	S	828	P14873	ASGPVKELEAERSLMSSPEDLTKDFEELKAE	0.999976	Microtubule-associated protein 1B;MAP1B heavy chain;MAP1 light chain LC1	27.8204	28.0633	28.8049	27.4483	25.5841	28.434	28.0029	28.4945	28.8909	27.1539	28.1439	27.8463
Map1b	S	829	P14873	SGPVKELEAERSLMSSPEDLTKDFEELKAEE	0.999996	Microtubule-associated protein 1B;MAP1B heavy chain;MAP1 light chain LC1	28.0141	28.147	28.8049	27.4483	25.5841	28.4882	28.0448	28.4945	28.9356	27.2433	28.1439	27.8463
Map1b	T	879	P14873	LKETQPGEAYVIQKETEVSKGSAESPDEGIT	0.515224	Microtubule-associated protein 1B;MAP1B heavy chain;MAP1 light chain LC1	18	18	18	18	18	18	18	18	18	18	18	18
Map1b	S	882	P14873	TQPGEAYVIQKETEVSKGSAESPDEGITTTE	0.712109	Microtubule-associated protein 1B;MAP1B heavy chain;MAP1 light chain LC1	25.6057	18	18	25.4364	18	18	18	25.8149	18	18	25.6355	18
Map1b	S	885	P14873	GEAYVIQKETEVSKGSAESPDEGITTTEGEG	0.708101	Microtubule-associated protein 1B;MAP1B heavy chain;MAP1 light chain LC1	18	28.2223	28.4777	27.8651	18	26.607	18	27.952	28.7058	18	18	28.5247
Map1b	S	888	P14873	YVIQKETEVSKGSAESPDEGITTTEGEGECE	0.998082	Microtubule-associated protein 1B;MAP1B heavy chain;MAP1 light chain LC1	25.6057	25.4146	26.5826	28.1109	24.8802	29.1956	18	25.8149	28.9103	18	25.6355	26.4339
Map1b	T	894	P14873	TEVSKGSAESPDEGITTTEGEGECEQTPEEL	0.47737	Microtubule-associated protein 1B;MAP1B heavy chain;MAP1 light chain LC1	18	18	18	18	18	18	18	18	18	18	18	18
Map1b	T	895	P14873	EVSKGSAESPDEGITTTEGEGECEQTPEELE	0.505857	Microtubule-associated protein 1B;MAP1B heavy chain;MAP1 light chain LC1	18	18	18	18	18	18	18	18	18	18	18	18
Map1b	T	896	P14873	VSKGSAESPDEGITTTEGEGECEQTPEELEP	0.551573	Microtubule-associated protein 1B;MAP1B heavy chain;MAP1 light chain LC1	18	18	18	18	18	18	18	18	18	18	18	18
Map1b	T	905	P14873	DEGITTTEGEGECEQTPEELEPVEKQGVDDI	0.999989	Microtubule-associated protein 1B;MAP1B heavy chain;MAP1 light chain LC1	25.0373	24.6908	27.3555	24.5702	18	18	18	24.3136	25.2387	18	27.1185	18
Map1b	S	933	P14873	DDIEKFEDEGAGFEESSETGDYEEKAETEEA	0.605805	Microtubule-associated protein 1B;MAP1B heavy chain;MAP1 light chain LC1	18	27.064	18	18	18	18	18	18	18	18	18	18
Map1b	S	934	P14873	DIEKFEDEGAGFEESSETGDYEEKAETEEAE	0.924472	Microtubule-associated protein 1B;MAP1B heavy chain;MAP1 light chain LC1	26.7861	18	18	26.8622	26.7091	27.3946	26.5725	27.1389	27.813	26.2518	18	26.4598
Map1b	T	945	P14873	FEESSETGDYEEKAETEEAEEPEEDGEDNAS	1	Microtubule-associated protein 1B;MAP1B heavy chain;MAP1 light chain LC1	22.6751	23.6598	18	18	22.9571	23.6268	18	18	24.1149	22.5737	18	18
Map1b	S	960	P14873	TEEAEEPEEDGEDNASGSASKHSPTEDDESA	0.802056	Microtubule-associated protein 1B;MAP1B heavy chain;MAP1 light chain LC1	18	18	18	18	24.1797	18	24.192	25.5182	24.6559	18	18	18
Map1b	S	962	P14873	EAEEPEEDGEDNASGSASKHSPTEDDESAKA	0.42664	Microtubule-associated protein 1B;MAP1B heavy chain;MAP1 light chain LC1	18	18	18	18	18	18	18	18	18	18	18	18
Map1b	S	964	P14873	EEPEEDGEDNASGSASKHSPTEDDESAKAEA	0.703869	Microtubule-associated protein 1B;MAP1B heavy chain;MAP1 light chain LC1	18	18	18	24.6762	18	18	18	18	18	24.672	18	25.1471
Map1b	S	967	P14873	EEDGEDNASGSASKHSPTEDDESAKAEADVH	0.979775	Microtubule-associated protein 1B;MAP1B heavy chain;MAP1 light chain LC1	18	18	26.9795	18	18	18	18	18	18	18	18	27.2423
Map1b	T	969	P14873	DGEDNASGSASKHSPTEDDESAKAEADVHLK	0.677655	Microtubule-associated protein 1B;MAP1B heavy chain;MAP1 light chain LC1	18	18	18	18	18	18	18	18	18	18	18	18
Map1b	S	974	P14873	ASGSASKHSPTEDDESAKAEADVHLKEKRES	1	Microtubule-associated protein 1B;MAP1B heavy chain;MAP1 light chain LC1	26.6569	27.1657	26.4607	26.5627	28.2224	27.7453	26.3658	26.4432	18	27.2462	26.5769	27.475
Map1b	S	989	P14873	SAKAEADVHLKEKRESVVSGDDRAEEDMDDV	0.999983	Microtubule-associated protein 1B;MAP1B heavy chain;MAP1 light chain LC1	23.7838	18	18	18	24.572	18	18	23.6961	18	18	18	23.7163
Map1b	S	992	P14873	AEADVHLKEKRESVVSGDDRAEEDMDDVLEK	0.998715	Microtubule-associated protein 1B;MAP1B heavy chain;MAP1 light chain LC1	18	24.9257	18	24.182	18	25.5906	23.9021	24.6383	25.2101	24.2117	18	23.9624
Map1b	S	1013	P14873	EEDMDDVLEKGEAEQSEEEGEEEDKAEDARE	1	Microtubule-associated protein 1B;MAP1B heavy chain;MAP1 light chain LC1	27.6769	28.3283	28.4473	27.4807	27.5298	28.5853	27.0738	28.3961	29.567	27.4406	27.612	27.5533
Map1b	S	1073	P14873	QYGYLGTSAKQPGIQSPSREPASSIHDETLP	0.99347	Microtubule-associated protein 1B;MAP1B heavy chain;MAP1 light chain LC1	23.3314	18	18	18	18	18	18	18	18	18	22.7913	18
Map1b	S	1141	P14873	EPTPMDEMSTPRDVMSDETNNEETESPSQEF	0.96965	Microtubule-associated protein 1B;MAP1B heavy chain;MAP1 light chain LC1	18	18	18	23.9617	23.9832	25.6552	23.405	23.3131	18	18	24.3042	18
Map1b	T	1144	P14873	PMDEMSTPRDVMSDETNNEETESPSQEFVNI	0.530152	Microtubule-associated protein 1B;MAP1B heavy chain;MAP1 light chain LC1	18	18	18	18	18	18	18	18	18	24.1765	18	18
Map1b	T	1149	P14873	STPRDVMSDETNNEETESPSQEFVNITKYES	0.327153	Microtubule-associated protein 1B;MAP1B heavy chain;MAP1 light chain LC1	18	18	18	18	18	18	18	18	18	18	18	18
Map1b	S	1151	P14873	PRDVMSDETNNEETESPSQEFVNITKYESSL	0.999797	Microtubule-associated protein 1B;MAP1B heavy chain;MAP1 light chain LC1	27.949	28.4095	29.0706	28.8679	28.4826	29.0088	28.5521	28.5782	28.8058	28.7163	28.7334	28.3382
Map1b	S	1153	P14873	DVMSDETNNEETESPSQEFVNITKYESSLYS	0.930838	Microtubule-associated protein 1B;MAP1B heavy chain;MAP1 light chain LC1	18	18	18	18	18	18	18	18	18	18	18	18
Map1b	S	1199	P14873	EGSKTDATDGKDYNASASTISPPSSMEEDKF	0.513134	Microtubule-associated protein 1B;MAP1B heavy chain;MAP1 light chain LC1	18	18	18	18	18	18	18	18	18	18	18	18
Map1b	S	1201	P14873	SKTDATDGKDYNASASTISPPSSMEEDKFSK	0.584665	Microtubule-associated protein 1B;MAP1B heavy chain;MAP1 light chain LC1	18	18	18	18	18	18	18	18	18	18	18	18
Map1b	T	1202	P14873	KTDATDGKDYNASASTISPPSSMEEDKFSKS	0.522705	Microtubule-associated protein 1B;MAP1B heavy chain;MAP1 light chain LC1	18	18	18	18	18	18	25.2722	18	18	18	18	18
Map1b	S	1204	P14873	DATDGKDYNASASTISPPSSMEEDKFSKSAL	0.998749	Microtubule-associated protein 1B;MAP1B heavy chain;MAP1 light chain LC1	26.4072	27.3956	27.0432	26.7927	26.84	27.4854	26.7622	26.7902	27.2887	26.7528	26.678	26.1778
Map1b	S	1208	P14873	GKDYNASASTISPPSSMEEDKFSKSALRDAY	0.916289	Microtubule-associated protein 1B;MAP1B heavy chain;MAP1 light chain LC1	24.4308	24.36	18	18	18	18	18	24.5252	18	18	24.1642	24.4102
Map1b	S	1225	P14873	EEDKFSKSALRDAYCSEEKELKASAELDIKD	0.973757	Microtubule-associated protein 1B;MAP1B heavy chain;MAP1 light chain LC1	18	18	18	18	18	18	23.197	23.4606	18	21.9222	22.8146	18
Map1b	S	1247	P14873	ASAELDIKDVSDERLSPAKSPSLSPSPPSPI	0.999995	Microtubule-associated protein 1B;MAP1B heavy chain;MAP1 light chain LC1	27.1682	24.7737	26.0565	25.6228	25.7394	26.671	26.4539	27.2959	27.5407	25.8759	26.4177	26.7972
Map1b	S	1251	P14873	LDIKDVSDERLSPAKSPSLSPSPPSPIEKTP	0.993564	Microtubule-associated protein 1B;MAP1B heavy chain;MAP1 light chain LC1	28.0739	26.4988	27.7848	27.9665	18	18	18	28.1149	18	26.903	27.9627	18
Map1b	S	1253	P14873	IKDVSDERLSPAKSPSLSPSPPSPIEKTPLG	0.957731	Microtubule-associated protein 1B;MAP1B heavy chain;MAP1 light chain LC1	26.7725	18	18	18	26.3695	23.9885	26.1298	26.7464	26.828	28.0411	18	28.5151
Map1b	S	1255	P14873	DVSDERLSPAKSPSLSPSPPSPIEKTPLGER	0.999181	Microtubule-associated protein 1B;MAP1B heavy chain;MAP1 light chain LC1	28.3149	28.0938	29.0673	29.5908	25.7014	29.5259	29.0909	28.9466	28.1671	28.7672	29.6899	29.2604
Map1b	S	1257	P14873	SDERLSPAKSPSLSPSPPSPIEKTPLGERSV	0.993292	Microtubule-associated protein 1B;MAP1B heavy chain;MAP1 light chain LC1	18	18	23.7974	22.5921	22.7212	24.7015	18	23.0777	26.3833	22.8674	18	18
Map1b	S	1260	P14873	RLSPAKSPSLSPSPPSPIEKTPLGERSVNFS	0.999999	Microtubule-associated protein 1B;MAP1B heavy chain;MAP1 light chain LC1	29.7243	29.9955	30.0132	27.989	29.2524	30.5895	29.8199	30.0686	30.0054	28.2126	28.9351	28.8652
Map1b	S	1291	P14873	LTPNEIKVSAEGEARSVSPGVTQAVVEEHCA	0.557774	Microtubule-associated protein 1B;MAP1B heavy chain;MAP1 light chain LC1	18	18	18	18	18	18	18	18	18	18	18	18
Map1b	S	1293	P14873	PNEIKVSAEGEARSVSPGVTQAVVEEHCASP	0.926792	Microtubule-associated protein 1B;MAP1B heavy chain;MAP1 light chain LC1	23.5218	23.5617	23.5034	18	18	25.1685	24.3947	24.3519	18	23.846	25.0831	24.1025
Map1b	S	1307	P14873	VSPGVTQAVVEEHCASPEEKTLEVVSPSQSV	1	Microtubule-associated protein 1B;MAP1B heavy chain;MAP1 light chain LC1	29.6902	30.4404	30.2404	29.5274	30.0313	30.9586	29.8656	30.5221	30.73	29.5323	30.4971	29.7823
Map1b	S	1317	P14873	EEHCASPEEKTLEVVSPSQSVTGSAGHTPYY	0.998736	Microtubule-associated protein 1B;MAP1B heavy chain;MAP1 light chain LC1	28.978	27.832	30.8487	30.1223	29.5271	30.6316	27.251	30.3829	30.4289	29.9998	30.2069	30.0328
Map1b	S	1319	P14873	HCASPEEKTLEVVSPSQSVTGSAGHTPYYQS	0.770409	Microtubule-associated protein 1B;MAP1B heavy chain;MAP1 light chain LC1	25.7434	18	18	18	18	18	18	18	18	18	18	18
Map1b	S	1321	P14873	ASPEEKTLEVVSPSQSVTGSAGHTPYYQSPT	0.658952	Microtubule-associated protein 1B;MAP1B heavy chain;MAP1 light chain LC1	25.7434	18	24.6477	18	18	18	18	24.8332	18	18	18	18
Map1b	T	1323	P14873	PEEKTLEVVSPSQSVTGSAGHTPYYQSPTDE	0.641984	Microtubule-associated protein 1B;MAP1B heavy chain;MAP1 light chain LC1	25.7434	18	24.6477	18	18	18	18	24.8332	18	18	18	18
Map1b	S	1325	P14873	EKTLEVVSPSQSVTGSAGHTPYYQSPTDEKS	0.781658	Microtubule-associated protein 1B;MAP1B heavy chain;MAP1 light chain LC1	25.7434	18	24.6477	18	18	18	30.0099	24.8332	18	18	18	18
Map1b	T	1329	P14873	EVVSPSQSVTGSAGHTPYYQSPTDEKSSHLP	0.616951	Microtubule-associated protein 1B;MAP1B heavy chain;MAP1 light chain LC1	18	18	24.6477	18	18	18	18	18	18	18	18	18
Map1b	S	1334	P14873	SQSVTGSAGHTPYYQSPTDEKSSHLPTEVTE	0.946457	Microtubule-associated protein 1B;MAP1B heavy chain;MAP1 light chain LC1	29.5299	29.6614	29.55	29.3852	28.7999	29.9403	29.3261	29.4585	29.6184	29.3205	29.666	29.6842
Map1b	S	1340	P14873	SAGHTPYYQSPTDEKSSHLPTEVTEKPQAVP	0.499928	Microtubule-associated protein 1B;MAP1B heavy chain;MAP1 light chain LC1	18	18	18	18	18	18	18	18	18	18	18	18
Map1b	S	1341	P14873	AGHTPYYQSPTDEKSSHLPTEVTEKPQAVPV	0.499928	Microtubule-associated protein 1B;MAP1B heavy chain;MAP1 light chain LC1	18	18	18	18	18	18	18	18	18	18	18	18
Map1b	S	1371	P14873	VSFEFSEAKDENERASLSPMDEPVPDSESPV	0.84166	Microtubule-associated protein 1B;MAP1B heavy chain;MAP1 light chain LC1	25.6984	26.5167	26.4173	26.2862	26.1197	26.991	26.2004	26.8278	26.5485	25.9709	26.2417	25.7197
Map1b	S	1373	P14873	FEFSEAKDENERASLSPMDEPVPDSESPVEK	0.986187	Microtubule-associated protein 1B;MAP1B heavy chain;MAP1 light chain LC1	28.6285	28.659	29.255	28.8696	27.8561	29.4012	28.8119	29.1012	29.1518	28.4835	29.2985	28.7838
Map1b	S	1382	P14873	NERASLSPMDEPVPDSESPVEKVLSPLRSPP	0.999982	Microtubule-associated protein 1B;MAP1B heavy chain;MAP1 light chain LC1	25.4672	24.7678	29.0751	29.5053	18	30.4878	25.2023	29.2106	27.5656	18	24.9363	24.7058
Map1b	S	1384	P14873	RASLSPMDEPVPDSESPVEKVLSPLRSPPLL	0.999996	Microtubule-associated protein 1B;MAP1B heavy chain;MAP1 light chain LC1	27.773	27.9035	28.8603	28.3365	27.381	28.774	28.0448	28.2035	28.726	27.7813	28.7342	28.2504
Map1b	S	1395	P14873	PDSESPVEKVLSPLRSPPLLGSESPYEDFLS	1	Microtubule-associated protein 1B;MAP1B heavy chain;MAP1 light chain LC1	24.8798	21.2092	22.614	25.0046	24.9891	25.1294	21.3032	20.7996	21.5009	24.6436	23.1329	24.5359
Map1b	S	1420	P14873	YEDFLSADSKVLGRRSESPFEGKNGKQGFPD	0.611663	Microtubule-associated protein 1B;MAP1B heavy chain;MAP1 light chain LC1	18	24.2305	18	24.3746	24.5331	25.0891	18	24.5284	18	24.1317	25.1163	24.4924
Map1b	S	1422	P14873	DFLSADSKVLGRRSESPFEGKNGKQGFPDRE	0.943121	Microtubule-associated protein 1B;MAP1B heavy chain;MAP1 light chain LC1	18	18	18	18	18	18	18	18	18	18	18	18
Map1b	S	1438	P14873	PFEGKNGKQGFPDRESPVSDLTSTGLYQDKQ	0.999993	Microtubule-associated protein 1B;MAP1B heavy chain;MAP1 light chain LC1	28.7306	29.3508	28.8523	28.8258	28.9602	29.574	29.268	29.3761	29.3904	28.6651	29.3172	28.4199
Map1b	S	1441	P14873	GKNGKQGFPDRESPVSDLTSTGLYQDKQEEK	0.568605	Microtubule-associated protein 1B;MAP1B heavy chain;MAP1 light chain LC1	18	18	18	18	18	18	18	18	18	18	18	18
Map1b	T	1444	P14873	GKQGFPDRESPVSDLTSTGLYQDKQEEKSTG	0.301065	Microtubule-associated protein 1B;MAP1B heavy chain;MAP1 light chain LC1	18	18	18	18	18	18	18	18	18	18	18	18
Map1b	S	1497	P14873	QSALALDERKLGGDVSPTQIDVSQFGSFKED	1	Microtubule-associated protein 1B;MAP1B heavy chain;MAP1 light chain LC1	27.8451	28.0863	27.336	28.1138	28.8341	28.8457	27.8895	27.9132	27.9439	28.2268	28.5539	27.5344
Map1b	T	1499	P14873	ALALDERKLGGDVSPTQIDVSQFGSFKEDTK	0.791806	Microtubule-associated protein 1B;MAP1B heavy chain;MAP1 light chain LC1	26.4331	18	18	26.1843	26.3808	18	26.9126	26.4257	18	26.3007	18	18
Map1b	S	1616	P14873	EMSPSKEECPRPMSISPPDFSPKTAKSRTPV	0.979097	Microtubule-associated protein 1B;MAP1B heavy chain;MAP1 light chain LC1	23.4812	24.032	18	23.3343	22.561	23.7815	22.9506	18	24.0691	23.6047	18	18
Map1b	S	1621	P14873	KEECPRPMSISPPDFSPKTAKSRTPVQDHRS	0.999994	Microtubule-associated protein 1B;MAP1B heavy chain;MAP1 light chain LC1	24.5503	24.032	23.5092	24.63	24.5462	23.7815	24.3105	23.9366	24.0691	23.6047	18	18
Map1b	S	1636	P14873	SPKTAKSRTPVQDHRSEQSSMSIEFGQESPE	0.296076	Microtubule-associated protein 1B;MAP1B heavy chain;MAP1 light chain LC1	18	18	18	18	18	18	18	18	18	18	18	18
Map1b	S	1640	P14873	AKSRTPVQDHRSEQSSMSIEFGQESPEHSLA	0.797974	Microtubule-associated protein 1B;MAP1B heavy chain;MAP1 light chain LC1	18	18	18	18	18	18	18	18	18	18	18	18
Map1b	S	1642	P14873	SRTPVQDHRSEQSSMSIEFGQESPEHSLAMD	0.924511	Microtubule-associated protein 1B;MAP1B heavy chain;MAP1 light chain LC1	18	18	18	18	23.8574	18	23.9135	18	18	18	18	18
Map1b	S	1649	P14873	HRSEQSSMSIEFGQESPEHSLAMDFSRQSPD	0.999997	Microtubule-associated protein 1B;MAP1B heavy chain;MAP1 light chain LC1	25.158	25.8413	26.1392	25.6595	25.7542	26.8181	25.2684	25.7566	26.4705	25.3616	25.5918	25.0267
Map1b	S	1662	P14873	QESPEHSLAMDFSRQSPDHPTLGASVLHITE	0.999791	Microtubule-associated protein 1B;MAP1B heavy chain;MAP1 light chain LC1	30.8378	30.68	30.4589	30.46	30.5168	31.2257	29.4377	30.415	31.1718	30.5686	30.4151	30.068
Map1b	T	1667	P14873	HSLAMDFSRQSPDHPTLGASVLHITENGPTE	0.28228	Microtubule-associated protein 1B;MAP1B heavy chain;MAP1 light chain LC1	18	18	18	18	18	18	18	18	18	18	18	18
Map1b	S	1671	P14873	MDFSRQSPDHPTLGASVLHITENGPTEVDYS	0.28228	Microtubule-associated protein 1B;MAP1B heavy chain;MAP1 light chain LC1	18	18	18	18	18	18	18	18	18	18	18	18
Map1b	T	1676	P14873	QSPDHPTLGASVLHITENGPTEVDYSPSDIQ	0.591876	Microtubule-associated protein 1B;MAP1B heavy chain;MAP1 light chain LC1	18	18	18	18	18	25.6664	18	18	25.2529	18	25.0171	18
Map1b	T	1681	P14873	PTLGASVLHITENGPTEVDYSPSDIQDSSLS	0.334831	Microtubule-associated protein 1B;MAP1B heavy chain;MAP1 light chain LC1	18	18	18	18	18	18	18	18	18	18	18	18
Map1b	Y	1685	P14873	ASVLHITENGPTEVDYSPSDIQDSSLSHKIP	0.519284	Microtubule-associated protein 1B;MAP1B heavy chain;MAP1 light chain LC1	18	18	18	18	18	18	18	18	18	18	18	18
Map1b	S	1686	P14873	SVLHITENGPTEVDYSPSDIQDSSLSHKIPP	0.977239	Microtubule-associated protein 1B;MAP1B heavy chain;MAP1 light chain LC1	29.5453	29.149	29.1959	29.404	29.0084	30.3662	29.2602	29.2391	29.4408	29.5914	29.1469	29.2335
Map1b	S	1688	P14873	LHITENGPTEVDYSPSDIQDSSLSHKIPPTE	0.597508	Microtubule-associated protein 1B;MAP1B heavy chain;MAP1 light chain LC1	18	18	18	18	18	18	18	18	18	18	18	26.2653
Map1b	S	1693	P14873	NGPTEVDYSPSDIQDSSLSHKIPPTEEPSYT	0.574375	Microtubule-associated protein 1B;MAP1B heavy chain;MAP1 light chain LC1	18	18	18	18	18	18	18	25.9439	18	18	18	18
Map1b	S	1694	P14873	GPTEVDYSPSDIQDSSLSHKIPPTEEPSYTQ	0.805594	Microtubule-associated protein 1B;MAP1B heavy chain;MAP1 light chain LC1	25.913	26.8796	18	25.8529	24.9427	26.1676	18	25.8898	26.4498	25.1361	26.3223	26.1288
Map1b	S	1768	P14873	REMSLYASLASEKVQSLEGEKLSPKSDISPL	1	Microtubule-associated protein 1B;MAP1B heavy chain;MAP1 light chain LC1	26.6082	25.9233	27.9969	25.9786	25.2789	28.8259	26.3434	25.9353	27.5993	26.2574	27.2343	26.8664
Map1b	S	1775	P14873	SLASEKVQSLEGEKLSPKSDISPLTPRESSP	1	Microtubule-associated protein 1B;MAP1B heavy chain;MAP1 light chain LC1	29.8992	30.5502	30.2711	29.9532	30.2705	30.7251	30.0971	30.1617	30.7894	29.9004	30.493	30.0962
Map1b	S	1778	P14873	SEKVQSLEGEKLSPKSDISPLTPRESSPLYS	0.999975	Microtubule-associated protein 1B;MAP1B heavy chain;MAP1 light chain LC1	26.1845	24.2299	25.894	26.119	25.0819	26.7502	24.5497	25.9902	24.9775	25.6677	26.826	26.7362
Map1b	S	1781	P14873	VQSLEGEKLSPKSDISPLTPRESSPLYSPGF	0.999999	Microtubule-associated protein 1B;MAP1B heavy chain;MAP1 light chain LC1	28.3847	28.2409	28.1547	25.983	26.2731	28.6548	28.6285	28.3852	27.016	26.0034	28.521	28.6377
Map1b	T	1784	P14873	LEGEKLSPKSDISPLTPRESSPLYSPGFSDS	0.999649	Microtubule-associated protein 1B;MAP1B heavy chain;MAP1 light chain LC1	26.397	26.28	26.1519	25.7527	24.6967	26.8669	26.3746	26.7819	26.2077	25.6457	26.932	26.3792
Map1b	S	1788	P14873	KLSPKSDISPLTPRESSPLYSPGFSDSTSAA	0.784131	Microtubule-associated protein 1B;MAP1B heavy chain;MAP1 light chain LC1	28.5409	28.791	28.94	29.107	28.8315	29.9628	28.7391	28.9234	29.0179	28.4447	29.5175	28.9082
Map1b	S	1789	P14873	LSPKSDISPLTPRESSPLYSPGFSDSTSAAK	0.760841	Microtubule-associated protein 1B;MAP1B heavy chain;MAP1 light chain LC1	29.8693	29.7783	29.8359	29.907	28.3478	30.7287	30.2641	29.8156	18	30.1599	30.3793	30.2211
Map1b	Y	1792	P14873	KSDISPLTPRESSPLYSPGFSDSTSAAKETA	0.53923	Microtubule-associated protein 1B;MAP1B heavy chain;MAP1 light chain LC1	18	18	18	24.574	18	18	18	18	18	24.7073	18	18
Map1b	S	1793	P14873	SDISPLTPRESSPLYSPGFSDSTSAAKETAA	0.999741	Microtubule-associated protein 1B;MAP1B heavy chain;MAP1 light chain LC1	29.9078	29.7783	29.8841	29.9769	28.3478	30.7457	30.2311	29.8763	29.5205	30.1599	30.3796	30.2199
Map1b	S	1797	P14873	PLTPRESSPLYSPGFSDSTSAAKETAAAHQA	0.944705	Microtubule-associated protein 1B;MAP1B heavy chain;MAP1 light chain LC1	25.0454	18	25.151	24.574	18	25.4771	24.7918	24.9494	18	24.7073	25.3952	24.5852
Map1b	S	1813	P14873	DSTSAAKETAAAHQASSSPPIDAATAEPYGF	0.907735	Microtubule-associated protein 1B;MAP1B heavy chain;MAP1 light chain LC1	27.6046	18	18	18	27.4442	18	18	18	18	18	18	26.6796
Map1b	S	1814	P14873	STSAAKETAAAHQASSSPPIDAATAEPYGFR	0.989431	Microtubule-associated protein 1B;MAP1B heavy chain;MAP1 light chain LC1	18	18	29.7102	18	30.2166	30.5065	18	18	18	29.8313	29.9311	18
Map1b	S	1815	P14873	TSAAKETAAAHQASSSPPIDAATAEPYGFRS	0.91808	Microtubule-associated protein 1B;MAP1B heavy chain;MAP1 light chain LC1	18	18	18	27.1371	18	28.1002	18	18	18	26.9438	18	18
Map1b	S	1851	P14873	TMQHHLALNRDLTTSSVEKDSGGKTPGDFNY	0.978171	Microtubule-associated protein 1B;MAP1B heavy chain;MAP1 light chain LC1	18	22.9837	18	22.662	22.1892	24.4887	18	23.8601	18	23.193	23.8472	23.0066
Map1b	S	1877	P14873	GDFNYAYQKPENAAGSPDEEDYDYESQEKTI	1	Microtubule-associated protein 1B;MAP1B heavy chain;MAP1 light chain LC1	30.3243	30.9398	30.9629	29.6907	29.8779	30.762	30.1821	30.8186	30.9653	29.6869	30.4088	30.0328
Map1b	S	1911	P14873	DVGGYYYEKTERTIKSPCDSGYSYETIEKTI	0.999948	Microtubule-associated protein 1B;MAP1B heavy chain;MAP1 light chain LC1	27.9704	28.1061	27.7577	28.0945	28.0697	29.3207	27.5375	28.1709	27.969	28.2905	28.7132	28.3514
Map1b	T	1928	P14873	CDSGYSYETIEKTIKTPEDGGYTCEITEKTT	0.999995	Microtubule-associated protein 1B;MAP1B heavy chain;MAP1 light chain LC1	26.9884	27.2267	27.111	26.9958	27.2875	28.1056	27.0223	27.5806	27.3202	27.214	27.6105	27.0148
Map1b	T	1942	P14873	KTPEDGGYTCEITEKTTRTPEEGGYSYEISE	0.438594	Microtubule-associated protein 1B;MAP1B heavy chain;MAP1 light chain LC1	18	18	18	18	18	18	18	18	18	18	18	18
Map1b	T	1943	P14873	TPEDGGYTCEITEKTTRTPEEGGYSYEISEK	0.438594	Microtubule-associated protein 1B;MAP1B heavy chain;MAP1 light chain LC1	18	18	18	18	18	18	18	18	18	18	18	18
Map1b	T	1945	P14873	EDGGYTCEITEKTTRTPEEGGYSYEISEKTT	1	Microtubule-associated protein 1B;MAP1B heavy chain;MAP1 light chain LC1	24.4922	24.6132	24.5598	23.3577	24.0006	25.6806	24.2954	25.2711	24.7601	18	24.6563	18
Map1b	T	2027	P14873	SFPESESYSYETSTKTTRSPDTSAYCYETME	0.394221	Microtubule-associated protein 1B;MAP1B heavy chain;MAP1 light chain LC1	18	18	18	18	18	18	18	18	18	18	18	18
Map1b	T	2028	P14873	FPESESYSYETSTKTTRSPDTSAYCYETMEK	0.394221	Microtubule-associated protein 1B;MAP1B heavy chain;MAP1 light chain LC1	18	18	18	18	18	18	18	18	18	18	18	18
Map1b	S	2030	P14873	ESESYSYETSTKTTRSPDTSAYCYETMEKIT	0.999998	Microtubule-associated protein 1B;MAP1B heavy chain;MAP1 light chain LC1	26.8388	27.1507	27.5812	27.0291	27.1521	27.4295	26.9317	27.3722	27.8945	26.9476	27.5306	27.091
Map1b	S	2068	P14873	YSYETSDRCYTTEKKSPSEARQDVDLCLVSS	0.999435	Microtubule-associated protein 1B;MAP1B heavy chain;MAP1 light chain LC1	27.3199	27.9994	18	27.5444	27.0246	27.4127	18	18	27.6326	26.5313	18	26.7083
Map1b	S	2070	P14873	YETSDRCYTTEKKSPSEARQDVDLCLVSSCE	0.569972	Microtubule-associated protein 1B;MAP1B heavy chain;MAP1 light chain LC1	18	18	18	18	18	18	18	18	18	18	18	18
Map1b	S	2205	P14873	TYKHMDPPPAPMQDRSPSPRHPDVSMVDPDA	1	Microtubule-associated protein 1B;MAP1B heavy chain;MAP1 light chain LC1	18	18	18	18	18	18	18	25.8089	25.9449	18	18	18
Map1b	S	2207	P14873	KHMDPPPAPMQDRSPSPRHPDVSMVDPDALA	1	Microtubule-associated protein 1B;MAP1B heavy chain;MAP1 light chain LC1	18	18	18	18	18	18	18	25.8089	25.9449	18	18	18
Map1b	S	2267	P14873	SPVKKGDGKSKPLAASPKPGALKESSDKVSR	0.999977	Microtubule-associated protein 1B;MAP1B heavy chain;MAP1 light chain LC1	24.1941	23.2256	23.6061	23.5519	23.8172	24.8595	23.874	23.9642	23.3286	23.5055	24.6258	24.4095
Map1b	S	2410	P14873	RAVLDALLEGKAQWGSNMQVTLIPTHDSEVM	0.970806	Microtubule-associated protein 1B;MAP1B heavy chain;MAP1 light chain LC1	24.74	18	18	18	23.646	25.2132	24.3319	18	18	24.2457	24.3063	24.19
Map1s	S	458	A0A1D5RLY6	CLRRPVVTTHDLEAPSRANSQDSLASRDSAR	0.584132	Microtubule-associated protein 1S;MAP1S heavy chain;MAP1S light chain	23.4737	18	18	18	23.8347	18	25.4852	23.7781	18	18	24.5366	18
Map1s	S	462	A0A1D5RLY6	PVVTTHDLEAPSRANSQDSLASRDSARKEPV	1	Microtubule-associated protein 1S;MAP1S heavy chain;MAP1S light chain	23.1811	24.9696	18	18	25.3225	25.5511	25.1914	25.5276	18	25.3143	25.6184	18
Map1s	S	471	A0A1D5RLY6	APSRANSQDSLASRDSARKEPVRGTVGSIAN	0.75614	Microtubule-associated protein 1S;MAP1S heavy chain;MAP1S light chain	23.1811	18	18	18	18	18	18	18	18	18	18	18
Map1s	S	658	A0A1D5RLY6	AGDPGLSLPLRLARRSTSPHDVDLCLVSPCE	0.346677	Microtubule-associated protein 1S;MAP1S heavy chain;MAP1S light chain	18	18	18	18	18	18	18	18	18	18	18	18
Map1s	T	659	A0A1D5RLY6	GDPGLSLPLRLARRSTSPHDVDLCLVSPCEF	0.346677	Microtubule-associated protein 1S;MAP1S heavy chain;MAP1S light chain	18	18	18	18	18	18	18	18	18	18	18	18
Map2	S	16	P20357	MADERKDEGKAPHWTSASLTEAAAHPHSPEM	0.3363	Microtubule-associated protein 2;Microtubule-associated protein	18	18	18	18	18	18	18	18	18	18	18	18
Map2	S	18	P20357	DERKDEGKAPHWTSASLTEAAAHPHSPEMKD	0.746579	Microtubule-associated protein 2;Microtubule-associated protein	24.8829	23.8614	18	23.6989	24.2137	18	24.076	23.5099	18	24.9622	18	25.0827
Map2	T	20	P20357	RKDEGKAPHWTSASLTEAAAHPHSPEMKDQG	0.488975	Microtubule-associated protein 2;Microtubule-associated protein	18	18	18	18	18	18	18	18	18	18	18	18
Map2	S	28	P20357	HWTSASLTEAAAHPHSPEMKDQGGAGEGLSR	1	Microtubule-associated protein 2;Microtubule-associated protein	29.8974	30.1484	29.3549	29.5017	29.6897	30.5284	29.771	29.8138	29.5445	29.4429	29.5956	29.3639
Map2	T	130	P20357	QHKDQPAALPLAAEETANLPPSPPPSPASEQ	0.522707	Microtubule-associated protein 2	23.0606	18	18	18	18	18	18	18	18	18	18	18
Map2	S	136	P20357	AALPLAAEETANLPPSPPPSPASEQTATVEE	0.999967	Microtubule-associated protein 2	23.8733	23.3721	18	25.433	23.8528	21.9524	22.4394	18	18	18	18	18
Map2	S	140	P20357	LAAEETANLPPSPPPSPASEQTATVEEDLLT	0.99908	Microtubule-associated protein 2	23.8733	18	18	25.433	18	18	22.4394	18	18	18	18	18
Map2	S	238	P20357	PFAQTFGTNLEDRKQSTEPSIVMPSIGLSAE	0.494772	Microtubule-associated protein 2	18	18	18	18	18	18	18	18	18	18	18	18
Map2	T	239	P20357	FAQTFGTNLEDRKQSTEPSIVMPSIGLSAEP	0.601109	Microtubule-associated protein 2	22.9858	18	18	18	18	18	18	18	18	18	18	23.4743
Map2	S	365	P20357	VSLQDPSALATSKESSKDEEPLKDKADKVAD	0.868897	Microtubule-associated protein 2	18	23.2464	18	23.2406	22.8724	23.9843	23.3391	23.2874	18	23.4259	18	18
Map2	S	447	P20357	TETEPQTKLDEKSTVSIEEAVAKKEESFKLR	0.997691	Microtubule-associated protein 2	18	18	18	18	18	18	18	18	18	18	18	18
Map2	T	471	P20357	EESFKLRDDKTGVIQTSTEQSFSKEDQKGQE	0.605868	Microtubule-associated protein 2	26.0998	18	18	18	18	18	18	18	18	18	18	18
Map2	S	472	P20357	ESFKLRDDKTGVIQTSTEQSFSKEDQKGQEH	0.912884	Microtubule-associated protein 2	18	25.5349	25.135	18	25.6074	27.571	25.5704	25.5146	25.2211	25.8276	18	25.9642
Map2	S	476	P20357	LRDDKTGVIQTSTEQSFSKEDQKGQEHTIDE	0.997818	Microtubule-associated protein 2	26.2094	25.7993	25.6025	25.238	25.7073	27.4181	25.6293	25.4977	25.6432	25.8252	26.3619	26.217
Map2	S	478	P20357	DDKTGVIQTSTEQSFSKEDQKGQEHTIDELK	0.635993	Microtubule-associated protein 2	18	18	18	18	24.5445	18	18	18	18	18	18	18
Map2	S	520	P20357	VTDAAMTSKTLGKVTSEPEAVSERREIQGLF	0.989404	Microtubule-associated protein 2	18	23.3731	23.7361	18	18	23.829	23.4297	23.9586	23.5667	18	18	18
Map2	S	550	P20357	FEEKTADKNKLEGAGSATIAEVEMPFYEDKS	0.944286	Microtubule-associated protein 2	18	18	18	18	18	18	18	18	18	18	18	18
Map2	S	583	P20357	SKYFETSALKEDMTRSTELGSDYYELSDSRG	0.5	Microtubule-associated protein 2	18	18	18	18	18	18	18	18	18	18	18	18
Map2	T	584	P20357	KYFETSALKEDMTRSTELGSDYYELSDSRGS	0.5	Microtubule-associated protein 2	18	18	18	18	18	18	18	18	18	18	18	18
Map2	S	594	P20357	DMTRSTELGSDYYELSDSRGSAQESLDTISP	0.762642	Microtubule-associated protein 2	18	18	18	18	18	18	18	18	18	18	18	18
Map2	S	596	P20357	TRSTELGSDYYELSDSRGSAQESLDTISPKN	0.460407	Microtubule-associated protein 2	18	18	18	18	18	18	18	18	18	18	18	18
Map2	S	599	P20357	TELGSDYYELSDSRGSAQESLDTISPKNQHD	0.832233	Microtubule-associated protein 2	18	18	18	18	18	18	18	18	18	18	18	18
Map2	S	603	P20357	SDYYELSDSRGSAQESLDTISPKNQHDEKEL	0.993782	Microtubule-associated protein 2	18	18	29.1393	18	18	18	18	18	18	18	29.5801	18
Map2	S	608	P20357	LSDSRGSAQESLDTISPKNQHDEKELQAKAS	0.999971	Microtubule-associated protein 2	29.1222	29.6065	18	29.0524	29.107	29.9452	29.2868	29.2762	29.4805	18	18	28.8743
Map2	S	623	P20357	SPKNQHDEKELQAKASQPSPPAQEAGYSTLA	0.62623	Microtubule-associated protein 2	18	18	27.5257	27.9074	18	18	18	27.5029	27.7129	18	18	18
Map2	S	626	P20357	NQHDEKELQAKASQPSPPAQEAGYSTLAQSY	0.890919	Microtubule-associated protein 2	28.3891	30.0161	30.0611	28.2851	28.8176	30.2308	29.8312	28.9006	29.77	29.2948	28.954	29.9754
Map2	Y	634	P20357	QAKASQPSPPAQEAGYSTLAQSYTPDHPSEL	0.580704	Microtubule-associated protein 2	18	18	18	18	18	18	18	28.4928	18	18	18	18
Map2	S	654	P20357	QSYTPDHPSELPEEPSSPQERMFTIDPKVYG	0.647035	Microtubule-associated protein 2	31.719	30.3168	32.1284	32.1881	18	30.9449	30.2655	18	30.0909	32.0559	30.6683	30.7363
Map2	S	655	P20357	SYTPDHPSELPEEPSSPQERMFTIDPKVYGE	0.946944	Microtubule-associated protein 2	30.1604	18	31.9302	30.9242	31.4016	31.7502	30.7147	30.0633	18	30.7062	31.0535	31.2313
Map2	S	726	P20357	DSIALGFNFGRGHDLSPLASDILTNTSGSMD	0.984363	Microtubule-associated protein 2	18	18	18	18	18	18	18	18	18	18	18	18
Map2	T	734	P20357	FGRGHDLSPLASDILTNTSGSMDEGDDYLPP	0.494469	Microtubule-associated protein 2	18	18	18	18	18	18	18	18	18	18	18	18
Map2	T	736	P20357	RGHDLSPLASDILTNTSGSMDEGDDYLPPTT	0.664088	Microtubule-associated protein 2	26.1119	18	18	26.7007	25.84	27.4379	18	26.3764	25.8267	18	18	27.0583
Map2	S	737	P20357	GHDLSPLASDILTNTSGSMDEGDDYLPPTTP	0.989265	Microtubule-associated protein 2	26.1143	25.7562	27.1134	27.041	25.7884	27.5101	26.6623	26.6313	18	26.7646	27.0847	27.3513
Map2	S	739	P20357	DLSPLASDILTNTSGSMDEGDDYLPPTTPAV	0.997909	Microtubule-associated protein 2	27.7535	27.2073	27.9893	28.7559	28.2699	29.5046	28.4888	28.1128	26.4678	28.3608	28.7949	28.5792
Map2	Y	746	P20357	DILTNTSGSMDEGDDYLPPTTPAVEKMPCFP	0.585643	Microtubule-associated protein 2	18	18	27.0596	18	18	18	26.4517	18	18	26.3898	26.7339	18
Map2	S	787	P20357	EQAKVTGGQTIQVETSSESPFPAKEYYKNGT	0.431889	Microtubule-associated protein 2	18	18	18	18	18	18	18	18	18	18	18	18
Map2	S	788	P20357	QAKVTGGQTIQVETSSESPFPAKEYYKNGTV	0.431889	Microtubule-associated protein 2	18	18	18	18	18	18	18	18	18	18	18	18
Map2	S	883	P20357	DMGYCVFNKYTVPLPSPVQDSENLSGESGSF	0.784343	Microtubule-associated protein 2	25.544	18	18	18	24.0201	18	18	24.4815	24.799	24.1478	24.7528	24.4067
Map2	S	888	P20357	VFNKYTVPLPSPVQDSENLSGESGSFYEGTD	0.577053	Microtubule-associated protein 2	18	18	18	18	18	18	18	18	18	18	18	18
Map2	S	892	P20357	YTVPLPSPVQDSENLSGESGSFYEGTDDKVR	0.548145	Microtubule-associated protein 2	18	18	18	18	18	18	18	18	18	18	18	18
Map2	S	938	P20357	AAGRVKDEFTAEKEASPPTSADKSRLSREFD	0.999836	Microtubule-associated protein 2	27.101	27.5379	26.7733	26.3314	27.0439	27.7144	27.6909	27.2562	26.3295	26.9016	27.3065	27.6253
Map2	S	969	P20357	HDRKANDKLDTVLEKSEEHIDSKEHAKESEE	0.999039	Microtubule-associated protein 2	24.5871	24.4885	18	24.3735	24.7599	26.1295	24.7383	24.5383	24.3492	24.3907	25.0728	23.9083
Map2	T	1008	P20357	GLGITYDQASTKELITTKDTSPEKTEKGLSS	0.992712	Microtubule-associated protein 2	18	18	18	18	18	25.4573	18	18	18	18	18	18
Map2	T	1012	P20357	TYDQASTKELITTKDTSPEKTEKGLSSVPEV	0.551125	Microtubule-associated protein 2	18	18	18	18	18	18	18	18	18	18	18	25.3787
Map2	S	1013	P20357	YDQASTKELITTKDTSPEKTEKGLSSVPEVA	0.984813	Microtubule-associated protein 2	24.7177	24.8358	24.5523	24.1274	24.2638	25.4262	25.1477	25.1103	24.9227	23.9398	25.0195	24.6637
Map2	S	1022	P20357	ITTKDTSPEKTEKGLSSVPEVAEVEPTTKAD	0.567023	Microtubule-associated protein 2	18	18	18	18	18	18	18	18	18	18	18	18
Map2	S	1023	P20357	TTKDTSPEKTEKGLSSVPEVAEVEPTTKADQ	0.537053	Microtubule-associated protein 2	18	18	18	18	18	18	18	18	18	18	18	18
Map2	S	1136	P20357	TKPDLVHQEAVDKEESYESSGEHESLTMESL	0.144004	Microtubule-associated protein 2	18	18	18	18	18	18	18	18	18	18	18	18
Map2	S	1139	P20357	DLVHQEAVDKEESYESSGEHESLTMESLKPD	0.144004	Microtubule-associated protein 2	18	18	18	18	18	18	18	18	18	18	18	18
Map2	S	1140	P20357	LVHQEAVDKEESYESSGEHESLTMESLKPDE	0.144004	Microtubule-associated protein 2	18	18	18	18	18	18	18	18	18	18	18	18
Map2	S	1145	P20357	AVDKEESYESSGEHESLTMESLKPDEGKKET	0.177894	Microtubule-associated protein 2	18	18	18	18	18	18	18	18	18	18	18	18
Map2	T	1147	P20357	DKEESYESSGEHESLTMESLKPDEGKKETSP	0.144004	Microtubule-associated protein 2	18	18	18	18	18	18	18	18	18	18	18	18
Map2	S	1150	P20357	ESYESSGEHESLTMESLKPDEGKKETSPETS	0.144004	Microtubule-associated protein 2	18	18	18	18	18	18	18	18	18	18	18	18
Map2	T	1160	P20357	SLTMESLKPDEGKKETSPETSLIQDEVALKL	0.917897	Microtubule-associated protein 2	29.2395	23.5213	28.9849	29.3783	29.5946	30.6066	29.5922	23.2757	29.6922	29.4179	29.5478	18
Map2	S	1161	P20357	LTMESLKPDEGKKETSPETSLIQDEVALKLS	0.867871	Microtubule-associated protein 2	18	29.6419	18	18	18	18	18	29.6949	18	18	18	29.2173
Map2	T	1164	P20357	ESLKPDEGKKETSPETSLIQDEVALKLSVEI	0.451885	Microtubule-associated protein 2	18	18	18	18	18	18	18	18	18	18	18	18
Map2	S	1165	P20357	SLKPDEGKKETSPETSLIQDEVALKLSVEIP	0.786936	Microtubule-associated protein 2	18	18	18	18	18	24.3592	18	18	18	18	18	18
Map2	S	1352	P20357	EIEMAAEAQAEPKDGSPDAPATPEKEEVAFS	1	Microtubule-associated protein 2	31.8211	31.8241	32.2239	31.1153	30.8995	32.2643	31.4238	31.863	31.9418	31.1977	31.6847	31.991
Map2	T	1358	P20357	EAQAEPKDGSPDAPATPEKEEVAFSEYKTET	1	Microtubule-associated protein 2	31.5863	31.458	31.9518	30.7876	30.31	31.9864	31.1352	31.6037	31.5518	30.9194	31.3287	31.806
Map2	S	1367	P20357	SPDAPATPEKEEVAFSEYKTETYDDYKDETT	0.641582	Microtubule-associated protein 2	18	24.0571	18	18	18	18	18	18	18	18	18	18
Map2	S	1537	P20357	PGAFKQAKDKVTDGISKSPEKRSSLPRPSSI	0.543691	Microtubule-associated protein 2;Microtubule-associated protein	18	18	18	18	18	18	18	25.7189	18	18	18	18
Map2	S	1539	P20357	AFKQAKDKVTDGISKSPEKRSSLPRPSSILP	0.999998	Microtubule-associated protein 2;Microtubule-associated protein	31.2216	31.5494	31.6524	31.6002	31.7851	32.3506	31.642	31.8985	31.8759	31.6182	31.904	31.2807
Map2	S	1560	P20357	SLPRPSSILPPRRGVSGDREENSFSLNSSIS	1	Microtubule-associated protein 2;Microtubule-associated protein	18	18	23.6804	24.5988	25.091	26.1839	24.8537	24.9566	23.4238	24.7117	25.1262	25.269
Map2	S	1567	P20357	ILPPRRGVSGDREENSFSLNSSISSARRTTR	0.629442	Microtubule-associated protein 2;Microtubule-associated protein	25.3501	18	18	18	18	18	18	18	18	18	18	18
Map2	T	1594	P20357	RTTRSEPIRRAGKSGTSTPTTPGSTAITPGT	0.412406	Microtubule-associated protein 2;Microtubule-associated protein	18	18	18	18	18	18	18	18	18	18	18	18
Map2	T	1596	P20357	TRSEPIRRAGKSGTSTPTTPGSTAITPGTPP	0.462005	Microtubule-associated protein 2;Microtubule-associated protein	18	18	18	18	18	18	18	18	18	18	18	18
Map2	T	1598	P20357	SEPIRRAGKSGTSTPTTPGSTAITPGTPPSY	0.288307	Microtubule-associated protein 2;Microtubule-associated protein	18	18	18	18	18	18	18	18	18	18	18	18
Map2	T	1599	P20357	EPIRRAGKSGTSTPTTPGSTAITPGTPPSYS	0.239524	Microtubule-associated protein 2;Microtubule-associated protein	18	18	18	18	18	18	18	18	18	18	18	18
Map2	T	1606	P20357	KSGTSTPTTPGSTAITPGTPPSYSSRTPGTP	0.463354	Microtubule-associated protein 2;Microtubule-associated protein	18	18	18	18	18	18	18	18	18	18	18	18
Map2	T	1609	P20357	TSTPTTPGSTAITPGTPPSYSSRTPGTPGTP	0.999167	Microtubule-associated protein 2;Microtubule-associated protein	29.1865	29.7432	29.3231	27.7651	28.7012	29.5629	29.307	29.6674	29.9187	28.1781	29.1101	28.6786
Map2	S	1612	P20357	PTTPGSTAITPGTPPSYSSRTPGTPGTPSYP	0.559768	Microtubule-associated protein 2;Microtubule-associated protein	18	18	18	18	18	18	18	18	18	18	18	18
Map2	T	1617	P20357	STAITPGTPPSYSSRTPGTPGTPSYPRTPGT	0.99941	Microtubule-associated protein 2;Microtubule-associated protein	18	23.1519	18	23.6382	18	25.9914	18	18	18	24.4345	26.1583	25.6568
Map2	T	1620	P20357	ITPGTPPSYSSRTPGTPGTPSYPRTPGTPKS	0.999938	Microtubule-associated protein 2;Microtubule-associated protein	25.9836	24.794	18	24.0713	24.4131	26.8401	25.8611	24.592	18	24.6842	26.3387	25.515
Map2	T	1623	P20357	GTPPSYSSRTPGTPGTPSYPRTPGTPKSGIL	0.999405	Microtubule-associated protein 2;Microtubule-associated protein	25.0385	23.1519	18	23.6382	18	25.9914	24.4533	18	18	24.4345	26.1583	25.6568
Map2	T	1629	P20357	SSRTPGTPGTPSYPRTPGTPKSGILVPSEKK	0.83852	Microtubule-associated protein 2;Microtubule-associated protein	18	18	18	18	18	18	18	18	18	18	18	18
Map2	S	1635	P20357	TPGTPSYPRTPGTPKSGILVPSEKKVAIIRT	0.995712	Microtubule-associated protein 2;Microtubule-associated protein	18	18	18	18	18	18	18	18	18	18	18	18
Map2	T	1650	P20357	SGILVPSEKKVAIIRTPPKSPATPKQLRLIN	0.999983	Microtubule-associated protein 2;Microtubule-associated protein	25.8707	26.1644	23.1167	25.3187	22.9422	27.5634	24.4466	26.3484	26.3516	25.7308	26.8606	26.0849
Map2	S	1654	P20357	VPSEKKVAIIRTPPKSPATPKQLRLINQPLP	0.979901	Microtubule-associated protein 2;Microtubule-associated protein	23.8549	23.7444	23.1167	18	22.9422	24.1933	24.4466	23.2857	22.9275	22.9161	24.3086	23.561
Map2	T	1657	P20357	EKKVAIIRTPPKSPATPKQLRLINQPLPDLK	0.999753	Microtubule-associated protein 2;Microtubule-associated protein	18	26.5886	25.7979	25.6679	25.6065	18	26.2289	25.6335	25.2546	26.0558	27.2794	18
Map2	S	1743	P20357	SVKLDFKEKAQAKVGSLDNAHHVPGGGNVKI	1	Microtubule-associated protein 2;Microtubule-associated protein	18	25.4205	24.9665	26.0064	26.3484	28.674	27.155	26.1912	24.7289	27.0915	27.4482	26.9246
Map2	T	1781	P20357	REHAKARVDHGAEIITQSPSRSSVASPRRLS	0.894887	Microtubule-associated protein 2;Microtubule-associated protein	27.6652	29.0754	27.8338	26.4618	26.4891	30.5114	28.1609	27.8369	29.1636	27.1624	26.3027	26.5455
Map2	S	1783	P20357	HAKARVDHGAEIITQSPSRSSVASPRRLSNV	0.999857	Microtubule-associated protein 2;Microtubule-associated protein	28.0565	29.1761	27.9458	26.9274	26.6878	30.5841	27.9926	27.9668	28.4714	27.5343	29.7639	29.4421
Map2	S	1785	P20357	KARVDHGAEIITQSPSRSSVASPRRLSNVSS	0.816863	Microtubule-associated protein 2;Microtubule-associated protein	18	26.9312	18	18	18	27.2932	18	18	26.6404	18	18	27.0412
Map2	S	1787	P20357	RVDHGAEIITQSPSRSSVASPRRLSNVSSSG	0.921015	Microtubule-associated protein 2;Microtubule-associated protein	18	25.3763	25.3702	18	18	27.8658	18	25.4759	18	18	18	26.7042
Map2	S	1788	P20357	VDHGAEIITQSPSRSSVASPRRLSNVSSSGS	0.955645	Microtubule-associated protein 2;Microtubule-associated protein	18	25.3763	25.3702	18	18	28.1614	18	25.4759	18	18	18	26.7042
Map2	S	1791	P20357	GAEIITQSPSRSSVASPRRLSNVSSSGSINL	0.998383	Microtubule-associated protein 2;Microtubule-associated protein	28.3228	28.9791	28.0074	27.4457	25.9514	30.5114	28.2122	28.0906	27.6294	27.1624	29.9311	29.7593
Map2k2	S	306	Q91YS7	PHSVSPRPRPPGRPISGHGMDSRPAMAIFEL	0.999937		18	24.1904	23.6433	23.552	18	18	18	24.2636	24.3893	18	23.4439	18
Map2k2	T	394	Q91YS7	FAGWLCRTLRLKQPSTPTRTAV_________	0.981508	Dual specificity mitogen-activated protein kinase kinase 2	18	25.4521	25.7235	24.9465	18	25.293	25.1987	25.6653	25.9104	25.5377	25.8987	24.8863
Map2k4	S	88	P47809	RLRTHSIESSGKLKISPEQHWDFTAEDLKDL	1	Dual specificity mitogen-activated protein kinase kinase 4	25.4842	25.1594	25.5568	25.6738	25.8797	26.1569	25.4671	25.6693	25.4742	26.0345	25.8174	24.939
Map2k4	T	389	P47809	EVACYVCKILDQMPATPSSPMYVD_______	0.998615	Dual specificity mitogen-activated protein kinase kinase 4	18	18	24.3646	18	18	27.4046	25.9836	25.2009	24.886	18	18	18
Map2k4	S	391	P47809	ACYVCKILDQMPATPSSPMYVD_________	0.586037	Dual specificity mitogen-activated protein kinase kinase 4	18	18	18	18	18	25.7125	18	25.0422	18	18	18	18
Map2k4	S	392	P47809	CYVCKILDQMPATPSSPMYVD__________	0.922607	Dual specificity mitogen-activated protein kinase kinase 4	18	18	24.3646	18	18	27.4046	25.9836	25.2009	24.886	18	18	18
Map3k10	S	498	D3YXM8	KITVQASPTLDKRKGSDGASPPASPSIIPRL	0.999976	Mitogen-activated protein kinase kinase kinase 10	24.0664	25.1067	25.1705	18	23.7022	23.972	25.342	25.4678	25.3252	22.6153	25.1851	23.6215
Map3k10	S	502	D3YXM8	QASPTLDKRKGSDGASPPASPSIIPRLRAIR	0.999866	Mitogen-activated protein kinase kinase kinase 10	25.6953	26.0875	24.3481	25.5815	18	18	26.0134	24.473	24.3998	18	26.0743	25.5048
Map3k2	S	163	G5E8L8	RKKRLSVVGPPNRDRSSPPPGYIPDELHQIA	0.574173		24.8081	18	18	24.9628	18	24.7525	18	25.2442	18	18	25.0868	18
Map3k2	S	164	G5E8L8	KKRLSVVGPPNRDRSSPPPGYIPDELHQIAR	0.728848		24.8081	18	18	24.9628	18	18	18	25.2442	25.3094	25.0357	18	24.6539
Map3k3	S	145	Q61084	SSPHSGVSRQVRIKPSQSAGDINTIYQAPEP	0.485619	Mitogen-activated protein kinase kinase kinase 3	18	18	18	18	18	18	18	18	18	18	18	18
Map3k3	S	147	Q61084	PHSGVSRQVRIKPSQSAGDINTIYQAPEPRS	0.485619	Mitogen-activated protein kinase kinase kinase 3	18	18	18	18	18	18	18	18	18	18	18	18
Map3k4	S	449	O08648-2	EDEVEDTEVELRELESGTEESDEEPTPSPRV	0.993369	Mitogen-activated protein kinase kinase kinase 4	24.2186	24.5939	24.605	18	18	23.6742	23.5993	24.633	24.1309	18	23.9066	18
Map3k4	S	454	O08648-2	DTEVELRELESGTEESDEEPTPSPRVPELRL	0.999965	Mitogen-activated protein kinase kinase kinase 4	25.1356	25.7358	25.8653	23.5701	24.1813	25.239	24.9994	25.6143	25.7103	18	25.1052	18
Map3k4	S	1189	O08648-2	SIAAELQFRSLSRHSSPTEERDEPAYPRSDS	0.86451	Mitogen-activated protein kinase kinase kinase 4	18	18	18	18	18	18	18	18	18	18	18	18
Map3k7	S	412	A2AP93	ARIVATAGNGQPRRRSIQDLTVTGTEPGQVS	1	Mitogen-activated protein kinase kinase kinase 7	25.3333	25.0915	24.9948	25.4292	25.0874	25.9564	25.0398	25.2401	25.5398	25.2906	25.9995	25.6142
Map4	S	93	A0A0G2JDN7	QNKLGFFEGKLDKELSIEKPNKAYQETSGHL	1	Microtubule-associated protein;Microtubule-associated protein 4	24.7098	23.5696	23.5963	24.0518	18	26.0081	24.4128	24.2403	23.2767	18	18	18
Map4	T	248	P27546-3	KEQLPAKALETMAEQTTDVVHSPSTDTTPGP	0.27641	Microtubule-associated protein 4	18	18	18	18	18	18	18	18	18	18	18	18
Map4	T	249	P27546-3	EQLPAKALETMAEQTTDVVHSPSTDTTPGPD	0.27641	Microtubule-associated protein 4	18	18	18	18	18	18	18	18	18	18	18	18
Map4	S	254	P27546-3	KALETMAEQTTDVVHSPSTDTTPGPDTEAAL	0.27641	Microtubule-associated protein 4	18	18	18	18	18	18	18	18	18	18	18	18
Map4	T	343	P27546-3	DVAPPMEEEIVPGNDTTSPKETETTLPIKMD	0.315476	Microtubule-associated protein 4	18	18	18	18	18	18	18	18	18	18	18	18
Map4	T	344	P27546-3	VAPPMEEEIVPGNDTTSPKETETTLPIKMDL	0.315476	Microtubule-associated protein 4	18	18	18	18	18	18	18	18	18	18	18	18
Map4	S	345	P27546-3	APPMEEEIVPGNDTTSPKETETTLPIKMDLA	0.315476	Microtubule-associated protein 4	18	18	18	18	18	18	18	18	18	18	18	18
Map4	S	475	P27546-3	TAPPTETNLGMAKDMSPLPESEVTLGKDVVI	0.999992	Microtubule-associated protein 4	18	25.7129	24.6685	25.3635	25.3314	25.9021	18	18	24.9579	25.126	25.0121	24.8362
Map4	S	517	P27546-3	VTPLSEEEVTSVKDMSPSAETEAPLAKNADL	0.999815	Microtubule-associated protein 4	26.875	27.3684	27.2103	27.2239	26.9829	28.0297	26.9593	26.9827	27.55	27.0654	26.8425	26.5943
Map4	T	596	P27546-3	LASMQHKGQSTVPPCTASPEPVKAAEQMSTL	0.660061	Microtubule-associated protein 4	18	18	18	18	18	18	18	18	18	18	18	18
Map4	S	598	P27546-3	SMQHKGQSTVPPCTASPEPVKAAEQMSTLPI	0.984443	Microtubule-associated protein 4	18	18	18	18	25.3314	18	25.3852	18	18	25.1113	18	18
Map4	T	657	A0A0G2JDN7;P27546-3	QEEAKAAVGVTGNDITTPPNKEPPPSPEKKA	0.508023	Microtubule-associated protein;Microtubule-associated protein 4	18	18	18	18	18	18	18	18	18	18	18	18
Map4	T	658	A0A0G2JDN7;P27546-3	EEAKAAVGVTGNDITTPPNKEPPPSPEKKAK	0.801369	Microtubule-associated protein;Microtubule-associated protein 4	27.0055	18	18	18	26.7308	27.9214	27.497	18	27.0624	26.5737	18	18
Map4	S	667	A0A0G2JDN7;P27546-3	TGNDITTPPNKEPPPSPEKKAKPLATTQPAK	1	Microtubule-associated protein;Microtubule-associated protein 4	28.3211	28.8365	28.1632	28.5087	28.9161	29.5701	28.7347	28.1344	28.8368	28.5938	28.1963	27.579
Map4	T	759	A0A0G2JDN7;P27546-3	VKPKPITEAKVAEKRTSPSKPSSAPALKPGP	0.336314	Microtubule-associated protein;Microtubule-associated protein 4	18	18	18	18	18	18	18	18	18	18	18	18
Map4	S	760	A0A0G2JDN7;P27546-3	KPKPITEAKVAEKRTSPSKPSSAPALKPGPK	0.336314	Microtubule-associated protein;Microtubule-associated protein 4	18	18	18	18	18	18	18	18	18	18	18	18
Map4	S	762	A0A0G2JDN7;P27546-3	KPITEAKVAEKRTSPSKPSSAPALKPGPKTT	0.336647	Microtubule-associated protein;Microtubule-associated protein 4	18	18	18	18	18	18	18	18	18	18	18	18
Map4	T	784	A0A0G2JDN7;P27546-3	ALKPGPKTTPTVSKATSPSTLVSTGPSSRSP	0.499792	Microtubule-associated protein;Microtubule-associated protein 4	18	18	18	18	18	18	18	18	18	18	18	18
Map4	S	785	A0A0G2JDN7;P27546-3	LKPGPKTTPTVSKATSPSTLVSTGPSSRSPA	0.983389	Microtubule-associated protein;Microtubule-associated protein 4	18	18	18	25.281	25.1769	18	18	18	18	25.2029	25.8651	18
Map4	T	847	A0A0G2JDN7;P27546-3	SRSKTTSASSVKRNTTPTGAAPPAGMTSTRV	0.983008	Microtubule-associated protein;Microtubule-associated protein 4	18	18	18	18	18	27.5853	18	18	18	18	18	18
Map4	S	1008	A0A0G2JDN7;P27546-3	SQKLNFKEKAQAKVGSLDNVGHLPAGGAVKT	1	Microtubule-associated protein;Microtubule-associated protein 4	24.5361	24.3318	23.9668	24.8339	25.1212	18	24.4551	23.9031	24.3448	24.6998	25.3862	24.2378
Map4k2	S	246	D3YUH9	QHLPPALLTQLLDKASDPHLGTLSPEDSELE	0.370411	Mitogen-activated protein kinase kinase kinase kinase 2	18	18	18	18	18	18	18	18	18	18	18	18
Map4k2	T	252	D3YUH9	LLTQLLDKASDPHLGTLSPEDSELETHDMFP	0.4907	Mitogen-activated protein kinase kinase kinase kinase 2	18	18	18	18	18	18	18	18	18	18	18	18
Map4k2	S	254	D3YUH9	TQLLDKASDPHLGTLSPEDSELETHDMFPDT	0.310998	Mitogen-activated protein kinase kinase kinase kinase 2	18	18	18	18	18	18	18	18	18	18	18	18
Map4k2	S	284	D3YUH9	TIHSRSHHGPAERTPSEIQFHQVKFGAPRRK	0.997369	Mitogen-activated protein kinase kinase kinase kinase 2	18	18	18	18	18	18	18	18	18	18	18	18
Map4k4	S	557	A0A0A6YWR8	LASLKNNVSPVSRSHSFSDPSPKFAHHHLRS	0.965728	Mitogen-activated protein kinase kinase kinase kinase 4	23.8078	18	18	18	18	21.3535	18	18	18	18	18	18
Map4k4	S	630	A0A0A6YWR8	PVRTTSRSPVLSRRDSPLQGGGQQNSQAGQR	1	Mitogen-activated protein kinase kinase kinase kinase 4	18	25.365	25.7707	25.5115	26.1254	24.9357	18	25.9124	25.4689	25.7063	26.4341	26.1427
Map4k4	S	688	A0A0A6YWR8	SGSSNSGSQPGSHPGSQSGSGERFRVRSSSK	0.386441	Mitogen-activated protein kinase kinase kinase kinase 4	18	18	18	18	18	18	18	18	18	18	18	18
Map4k4	S	690	A0A0A6YWR8	SSNSGSQPGSHPGSQSGSGERFRVRSSSKSE	0.531501	Mitogen-activated protein kinase kinase kinase kinase 4	24.6764	18	18	18	18	18	18	18	18	18	18	18
Map4k4	S	692	A0A0A6YWR8	NSGSQPGSHPGSQSGSGERFRVRSSSKSEGS	0.658626	Mitogen-activated protein kinase kinase kinase kinase 4	18	25.0995	24.937	18	18	18	24.8232	24.4751	24.8801	18	18	18
Map4k4	S	795	A0A0A6YWR8	GADDSTSGPEDTRAASSPNLSNGETESVKTM	0.499999	Mitogen-activated protein kinase kinase kinase kinase 4	18	18	18	18	18	18	18	18	18	18	18	26.6967
Map4k4	S	796	A0A0A6YWR8	ADDSTSGPEDTRAASSPNLSNGETESVKTMI	0.988437	Mitogen-activated protein kinase kinase kinase kinase 4	26.4805	26.4784	26.1126	26.1004	25.8462	26.2939	18	18	26.0399	26.6171	26.1966	26.6967
Map4k4	S	895	A0A0A6YWR8	GLRPEAIRQDPTRKGSVVNVNPTNTRPQSDT	1	Mitogen-activated protein kinase kinase kinase kinase 4	24.3925	24.9361	25.2077	24.1623	24.9828	25.7336	24.8065	25.2982	24.8106	25.0631	26.0242	25.4328
Map4k5	S	366	E9Q1T3	CPDLEARAPQVLRRQSSPSCVPVAETSSSIG	0.775372	Mitogen-activated protein kinase kinase kinase kinase;Mitogen-activated protein kinase kinase kinase kinase 5	18	18	25.4351	25.6099	18	26.0935	18	25.2598	25.383	25.7123	25.5013	25.1707
Map4k5	S	369	E9Q1T3	LEARAPQVLRRQSSPSCVPVAETSSSIGNGD	0.393757	Mitogen-activated protein kinase kinase kinase kinase;Mitogen-activated protein kinase kinase kinase kinase 5	18	18	18	18	18	18	18	18	18	18	18	18
Map6	S	86	Q7TSJ2	ESDAVARATGPAPGPSVDRETVAAPGRSGLG	0.999981	Microtubule-associated protein 6	25.4553	25.7418	25.5586	25.4143	25.918	26.4421	25.9733	25.505	26.6352	18	26.5234	25.6084
Map6	S	98	Q7TSJ2	PGPSVDRETVAAPGRSGLGLGAASASTSGSG	0.999955	Microtubule-associated protein 6	23.9302	24.8527	24.6654	24.3391	18	25.0799	24.7382	24.3621	24.802	18	18	18
Map6	S	198	Q7TSJ2	QPSQPVLGVPKRRPQSQERGPMQLSADARDP	1	Microtubule-associated protein 6	24.8855	25.1741	24.5118	23.2253	23.6964	24.9889	25.3928	24.8527	23.8677	18	25.2753	25.5627
Map6	S	207	Q7TSJ2	PKRRPQSQERGPMQLSADARDPEGAGGAGVL	1	Microtubule-associated protein 6	18	18	18	18	18	18	18	18	18	18	18	18
Map6	S	294	Q7TSJ2	RDTRRKAGPAWMVTRSEGHEEKPLPPAQSQT	1	Microtubule-associated protein 6	25.1056	24.9405	25.2142	25.2757	25.4635	26.0805	24.8007	25.5472	25.2768	24.941	25.6999	25.9099
Map6	S	386	Q7TSJ2	RDTRRKAGPAWMVRRSEGHEQTPAAHAQGTG	0.999998	Microtubule-associated protein 6	29.0731	28.672	18	18	28.3915	28.8704	29.0414	18	28.9012	28.8659	28.6884	28.7367
Map6	S	627	Q7TSJ2	VVPGLPKDQVPVVPGSLKGQSPTAPGPTKDQ	0.907225	Microtubule-associated protein 6	24.9096	24.6678	24.2966	18	24.5639	18	26.8318	23.7615	23.6363	24.582	24.9544	25.6963
Map6	S	632	Q7TSJ2	PKDQVPVVPGSLKGQSPTAPGPTKDQGAVLL	0.999872	Microtubule-associated protein 6	25.9531	25.6386	25.6142	25.9995	25.599	26.3415	25.5253	25.3473	24.9838	25.6667	26.056	25.6431
Map6	T	634	Q7TSJ2	DQVPVVPGSLKGQSPTAPGPTKDQGAVLLGP	0.578601	Microtubule-associated protein 6	18	18	18	18	18	18	23.5897	18	18	18	18	18
Map6	S	687	Q7TSJ2	LKNKDSVPLAPAKAQSPLLPEPLKNQSPVVP	1	Microtubule-associated protein 6	26.2668	26.6454	26.0409	26.8683	27.0816	27.8189	26.4915	26.4969	26.555	26.8049	27.1911	26.3907
Map6	S	698	Q7TSJ2	AKAQSPLLPEPLKNQSPVVPASTKDQSFPTP	0.999999	Microtubule-associated protein 6	18	22.8864	18	23.2843	23.464	23.8924	23.5028	18	22.5476	22.7181	23.402	23.2145
Map6	S	704	Q7TSJ2	LLPEPLKNQSPVVPASTKDQSFPTPAPRKDP	0.861901	Microtubule-associated protein 6	24.8121	25.26	25.546	24.5535	24.6994	25.5501	24.9132	24.7537	18	24.2447	18	24.8544
Map6	T	705	Q7TSJ2	LPEPLKNQSPVVPASTKDQSFPTPAPRKDPG	0.588108	Microtubule-associated protein 6	18	18	18	18	18	18	18	18	25.0863	18	25.0999	18
Map6	S	832	Q7TSJ2	AKDQGPMLPEPPKNQSPVVLGPIKNQDPIIP	1	Microtubule-associated protein 6	18	18	18	18	18	18	18	18	18	18	23.601	18
Map6	S	905	Q7TSJ2	PVMIPTVPHTEYIEGSP______________	0.992921	Microtubule-associated protein 6	29.6449	30.222	30.161	29.9893	30.3461	30.5403	29.773	30.2878	30.2397	30.0296	30.2185	29.4447
Map6d1	S	46	Q14BB9	HGYSDPGSEESGADCSVSRGNPSVAGARESS	0.576273	MAP6 domain-containing protein 1	18	24.4715	18	18	18	18	18	24.5938	18	18	24.5506	18
Map6d1	S	48	Q14BB9	YSDPGSEESGADCSVSRGNPSVAGARESSRA	0.733272	MAP6 domain-containing protein 1	18	18	18	18	18	18	18	18	18	18	18	18
Map6d1	S	82	Q14BB9	TQYQRDFGVRTARAGSRDAAQERPSGPGGRR	1	MAP6 domain-containing protein 1	27.7362	28.367	27.8732	26.9636	27.0957	27.1805	27.529	28.1094	27.5372	26.9139	27.0769	26.9383
Map6d1	T	151	Q14BB9	VKPSRSTKARTARVVTTHSSGWDPSPGASFQ	0.60851	MAP6 domain-containing protein 1	18	18	18	18	18	18	18	18	18	18	18	18
Map6d1	T	152	Q14BB9	KPSRSTKARTARVVTTHSSGWDPSPGASFQV	0.60851	MAP6 domain-containing protein 1	18	18	18	18	18	18	18	18	18	18	18	18
Map6d1	S	154	Q14BB9	SRSTKARTARVVTTHSSGWDPSPGASFQVPE	0.653673	MAP6 domain-containing protein 1	26.0633	18	26.6125	25.3218	25.545	26.6895	18	26.1935	25.9802	26.5326	18	18
Map6d1	S	155	Q14BB9	RSTKARTARVVTTHSSGWDPSPGASFQVPEV	0.601251	MAP6 domain-containing protein 1	18	18	18	18	18	18	18	18	18	18	18	18
Map6d1	S	160	Q14BB9	RTARVVTTHSSGWDPSPGASFQVPEVRKFTP	0.999674	MAP6 domain-containing protein 1	26.5838	27.0613	26.9718	25.3218	26.3286	27.2809	26.8458	26.7253	26.6561	26.9401	26.9059	26.292
Map7	S	209	E9QMU3	VISKRLSSSSATLLNSPDRARRLQLSPWESS	0.999982	Ensconsin	18	24.5424	24.567	23.9254	24.2243	25.5701	24.2928	24.5408	24.8607	23.7547	24.7468	18
Map7d1	T	74	A2AJI1	TATNPKQLPLEPGNPTGQISPQPAPPQEECP	0.499867	MAP7 domain-containing protein 1	18	18	18	18	18	18	18	18	18	18	18	18
Map7d1	S	78	A2AJI1	PKQLPLEPGNPTGQISPQPAPPQEECPSSEA	0.499867	MAP7 domain-containing protein 1	18	18	18	18	18	18	18	18	18	18	18	18
Map7d1	S	114	A2AJI1	TPTATGPREAKPSRRSSQPSPTTVPASDSPP	0.545419	MAP7 domain-containing protein 1	18	18	18	18	18	18	18	23.8802	18	18	18	27.9087
Map7d1	S	115	A2AJI1	PTATGPREAKPSRRSSQPSPTTVPASDSPPA	0.910928	MAP7 domain-containing protein 1	28.241	27.9797	28.3356	27.4558	27.7522	29.2275	27.8465	28.0422	28.3304	27.6756	28.5708	27.0416
Map7d1	S	118	A2AJI1	TGPREAKPSRRSSQPSPTTVPASDSPPAKQD	0.978451	MAP7 domain-containing protein 1	26.9659	18	27.1922	18	18	27.5648	18	23.8802	26.6984	18	27.0674	18
Map7d1	T	120	A2AJI1	PREAKPSRRSSQPSPTTVPASDSPPAKQDVK	0.692046	MAP7 domain-containing protein 1	18	18	18	18	18	18	18	18	18	18	18	18
Map7d1	T	121	A2AJI1	REAKPSRRSSQPSPTTVPASDSPPAKQDVKK	0.575644	MAP7 domain-containing protein 1	18	18	18	18	18	18	18	27.4359	18	18	18	18
Map7d1	S	125	A2AJI1	PSRRSSQPSPTTVPASDSPPAKQDVKKAGER	0.525835	MAP7 domain-containing protein 1	18	18	18	18	18	18	18	23.8802	18	18	18	18
Map7d1	S	329	A2AJI1	PSGERPERRKPGAGGSPALARRRLEATPVQK	1	MAP7 domain-containing protein 1	24.8172	25.5412	18	25.0126	25.4682	25.9897	25.7545	25.8062	25.4113	25.255	26.2936	25.0996
Map7d1	S	382	A2AJI1	LKKRQSLPASIRPRLSTGSELSPKSKARPSS	0.750496	MAP7 domain-containing protein 1	22.0181	18	18	18	18	18	18	18	18	18	18	18
Map7d1	T	383	A2AJI1	KKRQSLPASIRPRLSTGSELSPKSKARPSSP	0.577751	MAP7 domain-containing protein 1	18	18	18	18	18	18	18	18	18	18	18	18
Map7d1	S	388	A2AJI1	LPASIRPRLSTGSELSPKSKARPSSPSTTWH	0.998955	MAP7 domain-containing protein 1	18	18	18	22.9157	22.4932	18	18	18	18	18	18	18
Map7d1	S	472	A2AJI1	RKSRAAEEKEPAAPASPAPSPVPSPTPAQPQ	0.999977	MAP7 domain-containing protein 1	25.7336	27.2861	27.4134	26.7036	25.2175	28.6366	25.7072	26.835	27.2892	26.8238	27.5338	27.9488
Map7d1	S	476	A2AJI1	AAEEKEPAAPASPAPSPVPSPTPAQPQKEQS	0.999516	MAP7 domain-containing protein 1	25.7336	26.6623	26.9132	26.7036	25.2175	28.2496	26.5898	27.3271	26.6839	26.8238	27.5338	27.9488
Map7d1	S	480	A2AJI1	KEPAAPASPAPSPVPSPTPAQPQKEQSSTQI	0.919861	MAP7 domain-containing protein 1	18	25.9544	26.2405	26.0847	18	27.4161	18	26.0544	26.0389	26.1425	26.8304	27.2324
Map7d1	T	482	A2AJI1	PAAPASPAPSPVPSPTPAQPQKEQSSTQIPA	0.51004	MAP7 domain-containing protein 1	18	18	18	18	18	27.4161	18	18	18	26.1425	18	18
Map7d2	S	64	A2AG50-2	PMSKHLSSSTVAISYSPDRALGSPLKSSYKS	0.994321	MAP7 domain-containing protein 2	18	18	18	18	18	18	18	18	18	18	18	18
Map7d2	S	126	A2AG50-2	QMEKMKKGRVATSAASGGHGSPLRRCEPPED	0.885011	MAP7 domain-containing protein 2	18	22.6408	18	23.4235	23.7103	23.5401	23.578	24.0201	18	23.5996	24.1141	23.4874
Map7d2	S	131	A2AG50-2	KKGRVATSAASGGHGSPLRRCEPPEDISKRL	0.999792	MAP7 domain-containing protein 2	26.4039	27.0288	18	27.0466	27.2512	27.2821	26.7424	27.1506	26.194	27.5324	28.3779	27.2826
Map7d2	S	173	A2AG50-2	TYPQSPKTAKPTYLGSPVKYYFPPIANEETP	0.999826	MAP7 domain-containing protein 2	22.6402	18	18	22.4915	23.3259	23.7479	22.2391	22.8701	22.3286	22.9994	23.7581	22.6502
Map7d2	S	217	A2AG50-2	EGAPGQQSTVLPREESLEKRMADKYATEKYV	0.999882	MAP7 domain-containing protein 2	24.6713	18	25.0374	18	18	25.8266	24.9486	18	24.8144	18	25.6853	25.068
Map7d2	S	499	A2AG50-2	KPVGGPVHLDVLDGKSNSLDDSTEDVQSMDV	0.597617	MAP7 domain-containing protein 2	18	18	18	18	18	25.2158	23.5244	18	18	24.0822	24.9426	18
Map7d2	S	501	A2AG50-2	VGGPVHLDVLDGKSNSLDDSTEDVQSMDVSP	0.516926	MAP7 domain-containing protein 2	18	18	18	18	18	25.2158	18	18	18	24.0822	24.9426	18
Map7d2	S	505	A2AG50-2	VHLDVLDGKSNSLDDSTEDVQSMDVSPVSKE	0.297993	MAP7 domain-containing protein 2	18	18	18	18	18	18	18	18	18	18	18	18
Map7d2	T	506	A2AG50-2	HLDVLDGKSNSLDDSTEDVQSMDVSPVSKEE	0.297993	MAP7 domain-containing protein 2	18	18	18	18	18	18	18	18	18	18	18	18
Map9	S	79	A0A0A6YVV4	TDESLVRKKMNDFHISDDEEKNSPRLSFLKT	0.999957	Microtubule-associated protein 9	23.8675	24.1137	23.4638	23.36	23.4103	24.2022	24.1438	23.4836	23.0265	22.7685	18	23.8451
Map9	S	158	A0A0A6YVV4	IITVKPTPRMHPVKRSTSSGETSSGLDADGH	0.414827	Microtubule-associated protein 9	18	18	18	18	18	18	18	18	18	18	18	18
Map9	T	159	A0A0A6YVV4	ITVKPTPRMHPVKRSTSSGETSSGLDADGHF	0.356074	Microtubule-associated protein 9	18	18	18	18	18	18	18	18	18	18	18	18
Map9	S	160	A0A0A6YVV4	TVKPTPRMHPVKRSTSSGETSSGLDADGHFK	0.664862	Microtubule-associated protein 9	18	18	18	18	18	23.9783	18	23.3389	18	23.8697	18	23.7362
Map9	S	161	A0A0A6YVV4	VKPTPRMHPVKRSTSSGETSSGLDADGHFKP	0.287717	Microtubule-associated protein 9	18	18	18	18	18	18	18	18	18	18	18	18
Map9	S	414	A0A0A6YVV4	LGSLKVLDQKQPRKQSLEPDKADHIRAAVYQ	1	Microtubule-associated protein 9	24.2201	18	18	18	18	26.0668	25.3062	18	18	24.6403	18	25.0812
Mapk1	T	183	P63085	LARVADPDHDHTGFLTEYVATRWYRAPEIML	0.999463	Mitogen-activated protein kinase 1	26.0609	24.6737	24.9646	25.2906	25.0787	26.6143	24.7505	25.0834	22.893	26.2294	25.9256	26.354
Mapk1	Y	185	P63085	RVADPDHDHTGFLTEYVATRWYRAPEIMLNS	0.997563	Mitogen-activated protein kinase 1	26.0609	24.6737	24.9646	25.2906	25.0787	26.6143	24.7505	25.0834	22.893	26.2294	25.9256	26.354
Mapk1	T	188	P63085	DPDHDHTGFLTEYVATRWYRAPEIMLNSKGY	0.609817	Mitogen-activated protein kinase 1	18	18	18	18	25.0787	18	18	18	18	18	18	18
Mapk3	Y	90	D3Z6D8	RIADPEHDHTGFLTEYVATRWYRAPEIMLNS	0.976972	Mitogen-activated protein kinase;Mitogen-activated protein kinase 3	24.4712	18	24.1444	22.9737	18	25.064	18	18	23.5983	18	18	18
Mapk3	T	93	D3Z6D8	DPEHDHTGFLTEYVATRWYRAPEIMLNSKGY	0.678897	Mitogen-activated protein kinase;Mitogen-activated protein kinase 3	18	23.9808	18	18	18	18	18	18	18	18	18	18
Mapk4	S	430	Q6P5G0	AFEADYGRSCDYKVGSPSYLDKLLWRDNKPH	0.962771	Mitogen-activated protein kinase 4	18	18	18	18	18	18	18	18	18	18	18	18
Mapk4	S	498	Q6P5G0	ASLFLEIAQWVKSTQSGSERASPPPDAPEPR	0.222237	Mitogen-activated protein kinase 4	18	18	18	18	18	18	18	18	18	18	18	18
Mapk4	S	500	Q6P5G0	LFLEIAQWVKSTQSGSERASPPPDAPEPRLS	0.441617	Mitogen-activated protein kinase 4	18	18	18	18	18	18	18	18	18	18	18	18
Mapk4	S	504	Q6P5G0	IAQWVKSTQSGSERASPPPDAPEPRLSASPP	0.441617	Mitogen-activated protein kinase 4	18	18	18	18	18	18	18	18	18	18	18	18
Mapk8;Mapk10	T	139	A0A0G2JG69	KSDCTLKILDFGLARTAGTSFMMTPYVVTRY	0.335333	Mitogen-activated protein kinase;Mitogen-activated protein kinase 8;Mitogen-activated protein kinase 10	18	18	18	18	18	18	18	18	18	18	18	18
Mapk8;Mapk10	T	142	A0A0G2JG69	CTLKILDFGLARTAGTSFMMTPYVVTRYYRA	0.991995	Mitogen-activated protein kinase;Mitogen-activated protein kinase 8;Mitogen-activated protein kinase 10	26.5496	18	25.4904	18	24.5083	26.8736	26.2718	25.4853	25.2349	25.3794	18	26.5745
Mapk8;Mapk10	S	143	A0A0G2JG69	TLKILDFGLARTAGTSFMMTPYVVTRYYRAP	0.963278	Mitogen-activated protein kinase;Mitogen-activated protein kinase 8;Mitogen-activated protein kinase 10	18	18	18	24.3091	23.601	25.4048	18	18	18	18	18	18
Mapk8;Mapk10	T	147	A0A0G2JG69	LDFGLARTAGTSFMMTPYVVTRYYRAPEVIL	0.998509	Mitogen-activated protein kinase;Mitogen-activated protein kinase 8;Mitogen-activated protein kinase 10	25.2717	18	18	24.0067	18	25.3582	18	18	18	24.3485	18	25.3354
Mapk8;Mapk10	Y	149	A0A0G2JG69	FGLARTAGTSFMMTPYVVTRYYRAPEVILGM	0.999268	Mitogen-activated protein kinase;Mitogen-activated protein kinase 8;Mitogen-activated protein kinase 10	25.2717	24.4568	24.9508	24.3091	23.601	25.4048	18	25.2039	24.3874	24.3485	25.0681	25.3354
Mapk8;Mapk10	T	152	A0A0G2JG69	ARTAGTSFMMTPYVVTRYYRAPEVILGMGYK	0.679741	Mitogen-activated protein kinase;Mitogen-activated protein kinase 8;Mitogen-activated protein kinase 10	18	18	18	18	18	18	18	18	18	18	18	18
Mapk8ip1	S	247	Q9WVI9-5	HPSISEEDEGFDCLSSPERAEPPGGGWRGSL	0.760596	C-Jun-amino-terminal kinase-interacting protein 1	18	23.9283	24.2576	23.716	18	23.8287	18	18	24.2067	18	23.719	18
Mapk8ip2	S	128	Q9ERE9	GGPGSQALAGDSLIPSPSLEESHKLRPTTLH	0.959962	C-Jun-amino-terminal kinase-interacting protein 2	18	24.5529	18	18	18	25.0408	18	24.3195	18	18	24.7303	24.5124
Mapk8ip2	S	249	Q9ERE9	DLRSHSSGGHEGRRSSQELSSPGSDSEDAGG	0.844577	C-Jun-amino-terminal kinase-interacting protein 2	24.4167	18	24.8081	24.098	23.7427	24.9105	18	24.0948	18	24.215	24.6298	25.1195
Mapk8ip3	T	332	E9Q6B6	STPELDVCPETRLERTGSSPTQGIVNKAFGI	0.340391	C-Jun-amino-terminal kinase-interacting protein 3	18	18	18	18	18	18	18	18	18	18	18	18
Mapk8ip3	S	334	E9Q6B6	PELDVCPETRLERTGSSPTQGIVNKAFGINT	0.340391	C-Jun-amino-terminal kinase-interacting protein 3	18	18	18	18	18	18	18	18	18	18	18	18
Mapk8ip3	S	335	E9Q6B6	ELDVCPETRLERTGSSPTQGIVNKAFGINTD	0.9592	C-Jun-amino-terminal kinase-interacting protein 3	28.7517	28.6646	28.7281	28.4238	18	18	28.2369	28.6712	18	18	18	29.187
Mapk8ip3	S	546	E9Q6B6	KKKSTIWQFFSRLFSSSSSPPPAKRSYPSVN	0.472108	C-Jun-amino-terminal kinase-interacting protein 3	18	18	18	18	18	18	18	18	18	18	18	18
Mapk8ip3	S	548	E9Q6B6	KSTIWQFFSRLFSSSSSPPPAKRSYPSVNIH	0.607005	C-Jun-amino-terminal kinase-interacting protein 3	18	18	18	18	18	18	18	18	18	18	18	18
Mapk8ip3	S	549	E9Q6B6	STIWQFFSRLFSSSSSPPPAKRSYPSVNIHY	0.983427	C-Jun-amino-terminal kinase-interacting protein 3	26.0466	26.2366	26.0333	26.0247	26.5348	26.5403	25.6754	18	26.6315	26.2829	26.3897	23.7534
Mapk8ip3	S	556	E9Q6B6	SRLFSSSSSPPPAKRSYPSVNIHYKSPTAAG	0.471129	C-Jun-amino-terminal kinase-interacting protein 3	18	18	18	18	18	18	18	18	18	18	18	18
Mapk8ip3	S	566	E9Q6B6	PPAKRSYPSVNIHYKSPTAAGFSQRRSHALC	0.827952	C-Jun-amino-terminal kinase-interacting protein 3	18	22.3978	18	21.816	22.0825	22.3711	21.5754	22.3803	18	22.63	22.4397	18
Mapk8ip3	Y	636	E9Q6B6	DDGRLQACGWSLPAKYKQLSPNGGQEDTRMK	0.5	C-Jun-amino-terminal kinase-interacting protein 3	24.7522	18	18	18	18	18	18	18	18	18	18	18
Mapk8ip3	S	640	E9Q6B6	LQACGWSLPAKYKQLSPNGGQEDTRMKNVPV	1	C-Jun-amino-terminal kinase-interacting protein 3	25.6029	25.6758	25.2039	25.4764	25.2576	25.3743	25.8519	25.5384	25.7689	25.4369	25.5335	25.6235
Mapk8ip3	T	1154	E9Q6B6	VVLHRGQLLGLRANKTSPTSGEGTRPGGIIH	0.826293	C-Jun-amino-terminal kinase-interacting protein 3	25.7944	18	18	18	18	18	18	18	25.8755	18	18	25.7927
Mapk8ip3	S	1155	E9Q6B6	VLHRGQLLGLRANKTSPTSGEGTRPGGIIHV	0.936318	C-Jun-amino-terminal kinase-interacting protein 3	28.8898	29.0752	29.5297	28.2179	29.1386	22.3468	28.979	18	28.9528	28.966	29.2692	28.794
Mapkap1	T	317	Q8BKH7-3	RADYLAQKQRKLNRRTSFSFQKEKKSGQQ__	0.606982	Target of rapamycin complex 2 subunit MAPKAP1	18	18	18	18	18	18	18	18	18	18	18	18
Mapkap1	S	318	Q8BKH7-3	ADYLAQKQRKLNRRTSFSFQKEKKSGQQ___	0.700891	Target of rapamycin complex 2 subunit MAPKAP1	18	18	18	18	18	18	18	18	18	18	18	18
Mapkap1	S	320	Q8BKH7-3	YLAQKQRKLNRRTSFSFQKEKKSGQQ_____	0.388161	Target of rapamycin complex 2 subunit MAPKAP1	18	18	18	18	18	18	18	18	18	18	18	18
Mapre2	T	7	Q8R001	_________MPGPTQTLSPNGENNNDIIQDN	0.761815	Microtubule-associated protein RP/EB family member 2	18	18	18	18	18	18	18	18	18	18	25.7744	18
Mapre2	S	9	Q8R001	_______MPGPTQTLSPNGENNNDIIQDNGT	0.993745	Microtubule-associated protein RP/EB family member 2	26.642	27.0331	26.9312	26.9336	27.305	18	27.1061	26.4709	26.3798	27.2246	27.1576	26.9534
Mapre3	T	146	D3Z6G3	QGQDVAPPPNPVPQRTSPTGPKNMQTSGRLS	0.75331		24.3504	29.986	18	18	24.0155	18	30.1145	24.8259	18	18	29.8479	24.8522
Mapre3	S	147	D3Z6G3	GQDVAPPPNPVPQRTSPTGPKNMQTSGRLSN	0.732435		18	18	18	18	18	18	18	29.6551	18	18	18	18
Mapre3	T	155	Q6PER3	NPGDQIFNKSKKLIGTAVPQRTSPTGPKNMQ	0.428485	Microtubule-associated protein RP/EB family member 3	18	18	18	18	18	18	18	18	18	18	18	18
Mapre3	T	161	Q6PER3	FNKSKKLIGTAVPQRTSPTGPKNMQTSGRLS	0.876325	Microtubule-associated protein RP/EB family member 3	18	18	18	18	25.599	18	18	18	18	18	18	25.3772
Mapre3	S	162	Q6PER3	NKSKKLIGTAVPQRTSPTGPKNMQTSGRLSN	0.826975	Microtubule-associated protein RP/EB family member 3	26.1261	26.4558	25.784	18	18	26.3127	26.2296	25.8816	25.2437	25.0021	26.6799	18
Mapre3	S	176	D3Z6G3;Q6PER3	TSPTGPKNMQTSGRLSNVAPPCILRKNPPSA	0.953361	Microtubule-associated protein RP/EB family member 3	18	18	18	22.7545	23.871	18	23.1966	18	18	18	18	18
Mapt	T	42	P10637-5	DMDHGLKAEEAGIGDTPNQEDQAAGHVTQAR	1	Microtubule-associated protein tau;Microtubule-associated protein	28.1435	28.4718	28.1846	28.0781	28.4075	29.1093	27.7839	18	28.7654	28.1721	28.5858	28.1521
Mapt	S	50	A0A0A0MQC7;P10637-2	SPPQPPADDGAEEPGSETSDAKSTPTAEDVT	0.993846	Microtubule-associated protein;Microtubule-associated protein tau	25.9341	26.4883	26.2548	25.6923	25.7237	26.6634	25.9418	26.1602	26.1262	25.9378	26.2833	26.1027
Mapt	T	52	A0A0A0MQC7;P10637-2	PQPPADDGAEEPGSETSDAKSTPTAEDVTAP	0.551151	Microtubule-associated protein;Microtubule-associated protein tau	18	18	18	18	18	18	18	18	18	18	18	18
Mapt	S	53	A0A0A0MQC7;P10637-2	QPPADDGAEEPGSETSDAKSTPTAEDVTAPL	0.551151	Microtubule-associated protein;Microtubule-associated protein tau	18	18	18	18	18	18	18	18	18	18	18	18
Mapt	S	57	A0A0A0MQC7;P10637-2	DDGAEEPGSETSDAKSTPTAEDVTAPLVDER	0.551148	Microtubule-associated protein;Microtubule-associated protein tau	18	18	18	18	18	18	18	26.1742	18	18	18	18
Mapt	T	58	A0A0A0MQC7;P10637-2	DGAEEPGSETSDAKSTPTAEDVTAPLVDERA	0.769094	Microtubule-associated protein;Microtubule-associated protein tau	18	18	18	26.281	18	18	25.6676	18	26.3665	25.6224	18	18
Mapt	T	91	P10637-2	KQAAAQPHTEIPEGITAEEAGIGDTPNQEDQ	0.499829	Microtubule-associated protein tau	18	18	18	18	18	18	18	18	18	18	18	18
Mapt	T	100	P10637-2	EIPEGITAEEAGIGDTPNQEDQAAGHVTQAR	0.999209	Microtubule-associated protein tau	25.3342	18	24.6891	18	25.2602	18	18	18	18	18	24.8673	18
Mapt	S	188	A0A0A0MQC7	RGPPQKEGWGQDRLGSEEEVDEDLTVDESSQ	0.997257	Microtubule-associated protein;Microtubule-associated protein tau	18	18	18	18	18	18	18	18	18	18	18	18
Mapt	S	288	A0A0A0MQC7	HEAAPEFTFHVEIKASTPKEQDLEGATVVGV	0.5	Microtubule-associated protein;Microtubule-associated protein tau	26.3706	26.6476	18	18	18	18	18	26.4307	18	18	18	18
Mapt	T	289	A0A0A0MQC7	EAAPEFTFHVEIKASTPKEQDLEGATVVGVP	0.5	Microtubule-associated protein;Microtubule-associated protein tau	26.3706	26.6476	18	18	18	18	18	26.4307	18	18	18	18
Mapt	T	299	A0A0A0MQC7	EIKASTPKEQDLEGATVVGVPGEEQKAQTQG	0.790742	Microtubule-associated protein;Microtubule-associated protein tau	18	18	18	18	18	18	18	18	18	24.2198	18	18
Mapt	T	467	A0A0A0MQC7;P10637-2;P10637-5	PAQKGTSNATRIPAKTTPSPKTPPGSGEPPK	0.650552	Microtubule-associated protein;Microtubule-associated protein tau	18	26.2009	18	26.2186	18	26.103	18	18	18	18	26.0895	26.122
Mapt	T	468	A0A0A0MQC7;P10637-2;P10637-5	AQKGTSNATRIPAKTTPSPKTPPGSGEPPKS	0.82509	Microtubule-associated protein;Microtubule-associated protein tau	24.2245	26.705	26.8989	25.8126	18	26.5176	26.7357	26.7188	26.3719	26.0979	26.5069	26.6626
Mapt	S	470	A0A0A0MQC7;P10637-2;P10637-5	KGTSNATRIPAKTTPSPKTPPGSGEPPKSGE	0.999789	Microtubule-associated protein;Microtubule-associated protein tau	26.2615	26.2009	27.324	26.4309	25.4282	27.2329	27.3384	27.3749	27.1085	28.8542	26.0895	29.5994
Mapt	T	473	A0A0A0MQC7;P10637-2;P10637-5	SNATRIPAKTTPSPKTPPGSGEPPKSGERSG	0.999218	Microtubule-associated protein;Microtubule-associated protein tau	28.6041	29.3164	29.2766	28.7357	29.0589	29.7561	29.0167	29.428	29.6174	26.6449	29.6651	27.5079
Mapt	S	487	A0A0A0MQC7;P10637-2;P10637-5	KTPPGSGEPPKSGERSGYSSPGSPGTPGSRS	0.986892	Microtubule-associated protein;Microtubule-associated protein tau	26.3929	27.6273	18	18	23.8625	31.184	27.081	18	26.4456	25.7193	26.2855	26.8021
Mapt	Y	489	A0A0A0MQC7;P10637-2;P10637-5	PPGSGEPPKSGERSGYSSPGSPGTPGSRSRT	0.546142	Microtubule-associated protein;Microtubule-associated protein tau	18	23.0892	18	23.0193	18	18	24.9431	18	18	22.4309	18	26.5497
Mapt	S	490	A0A0A0MQC7;P10637-2;P10637-5	PGSGEPPKSGERSGYSSPGSPGTPGSRSRTP	0.948477	Microtubule-associated protein;Microtubule-associated protein tau	26.9401	18	27.2968	25.5384	18	24.8685	25.3024	27.2674	27.4682	24.5131	24.5689	18
Mapt	S	491	A0A0A0MQC7;P10637-2;P10637-5	GSGEPPKSGERSGYSSPGSPGTPGSRSRTPS	0.987515	Microtubule-associated protein;Microtubule-associated protein tau	31.0701	31.331	31.6184	25.5384	30.9805	26.2509	27.3715	31.6994	31.6631	30.4164	31.1771	26.2907
Mapt	S	494	A0A0A0MQC7;P10637-2;P10637-5	EPPKSGERSGYSSPGSPGTPGSRSRTPSLPT	0.9993	Microtubule-associated protein;Microtubule-associated protein tau	26.9401	27.2259	27.5627	30.4261	24.3672	26.5361	27.3715	27.4262	27.0646	25.902	26.4244	31.3552
Mapt	T	497	A0A0A0MQC7;P10637-2;P10637-5	KSGERSGYSSPGSPGTPGSRSRTPSLPTPPT	0.890294	Microtubule-associated protein;Microtubule-associated protein tau	24.9224	23.0892	18	23.0193	18	18	24.9431	18	18	22.4309	18	18
Mapt	T	504	A0A0A0MQC7;P10637-2;P10637-5	YSSPGSPGTPGSRSRTPSLPTPPTREPKKVA	0.710762	Microtubule-associated protein;Microtubule-associated protein tau	23.7934	18	18	18	18	18	18	18	23.5723	18	18	18
Mapt	S	506	A0A0A0MQC7;P10637-2;P10637-5	SPGSPGTPGSRSRTPSLPTPPTREPKKVAVV	0.998567	Microtubule-associated protein;Microtubule-associated protein tau	25.7023	26.0365	25.6613	25.0022	25.8011	26.7584	25.8138	25.969	25.6896	25.7734	26.0929	26.3029
Mapt	T	509	A0A0A0MQC7;P10637-2;P10637-5	SPGTPGSRSRTPSLPTPPTREPKKVAVVRTP	0.537939	Microtubule-associated protein;Microtubule-associated protein tau	18	24.5596	18	18	18	18	18	18	18	18	18	18
Mapt	T	523	A0A0A0MQC7;P10637-2;P10637-5	PTPPTREPKKVAVVRTPPKSPSASKSRLQTA	1	Microtubule-associated protein;Microtubule-associated protein tau	31.0018	30.7591	31.0326	30.7019	30.8658	31.444	31.4541	31.0574	30.7175	30.7181	31.4589	31.3726
Mapt	S	527	A0A0A0MQC7;P10637-2;P10637-5	TREPKKVAVVRTPPKSPSASKSRLQTAPVPM	0.99807	Microtubule-associated protein;Microtubule-associated protein tau	31.0018	30.7591	30.4985	30.3778	30.5621	31.1655	31.2399	30.616	30.003	30.3887	31.1194	31.1753
Mapt	S	554	A0A0A0MQC7;P10637-2;P10637-5	PVPMPDLKNVRSKIGSTENLKHQPGGGKVQI	0.975369	Microtubule-associated protein;Microtubule-associated protein tau	18	24.3037	23.6794	25.1061	18	25.8851	24.4809	24.3264	24.7348	25.4051	18	25.2006
Mapt	T	555	A0A0A0MQC7;P10637-2;P10637-5	VPMPDLKNVRSKIGSTENLKHQPGGGKVQII	0.803581	Microtubule-associated protein;Microtubule-associated protein tau	24.6446	18	18	18	25.1787	18	18	18	18	18	25.7629	18
Mapt	S	577	A0A0A0MQC7;P10637-2;P10637-5	PGGGKVQIINKKLDLSNVQSKCGSKDNIKHV	1	Microtubule-associated protein;Microtubule-associated protein tau	18	23.699	18	18	18	18	18	18	18	18	24.3916	18
Mapt	S	581	A0A0A0MQC7;P10637-2;P10637-5	KVQIINKKLDLSNVQSKCGSKDNIKHVPGGG	1	Microtubule-associated protein;Microtubule-associated protein tau	18	23.699	18	18	18	18	18	18	18	18	24.3916	18
Mapt	S	585	A0A0A0MQC7;P10637-2;P10637-5	INKKLDLSNVQSKCGSKDNIKHVPGGGSVQI	1	Microtubule-associated protein;Microtubule-associated protein tau	18	23.699	18	18	18	18	18	18	18	18	24.3916	18
Mapt	S	616	A0A0A0MQC7;P10637-2;P10637-5	VYKPVDLSKVTSKCGSLGNIHHKPGGGQVEV	1	Microtubule-associated protein;Microtubule-associated protein tau	18	18	26.216	18	18	18	26.6281	18	25.6866	18	18	18
Mapt	S	648	A0A0A0MQC7;P10637-2;P10637-5	SEKLDFKDRVQSKIGSLDNITHVPGGGNKKI	1	Microtubule-associated protein;Microtubule-associated protein tau	27.7167	26.2303	26.1299	27.7359	27.7966	29.6386	27.5743	26.9954	26.2058	28.1633	28.6987	28.439
Mapt	T	678	A0A0A0MQC7;P10637-2;P10637-5	IETHKLTFRENAKAKTDHGAEIVYKSPVVSG	0.954897	Microtubule-associated protein;Microtubule-associated protein tau	18	26.7715	26.7771	25.8612	26.2026	18	18	26.3982	26.0651	18	27.1396	18
Mapt	Y	686	A0A0A0MQC7;P10637-2;P10637-5	RENAKAKTDHGAEIVYKSPVVSGDTSPRHLS	0.999924	Microtubule-associated protein;Microtubule-associated protein tau	28.8766	29.0184	29.6654	28.8379	27.1725	29.9147	29.1707	29.5596	28.5943	28.2557	29.0638	30.1378
Mapt	S	688	A0A0A0MQC7;P10637-2;P10637-5	NAKAKTDHGAEIVYKSPVVSGDTSPRHLSNV	0.999997	Microtubule-associated protein;Microtubule-associated protein tau	31.2738	31.4683	31.4992	30.5082	30.8867	31.7955	31.6547	31.031	30.7962	30.921	31.6407	31.8085
Mapt	S	692	A0A0A0MQC7;P10637-2;P10637-5	KTDHGAEIVYKSPVVSGDTSPRHLSNVSSTG	0.999847	Microtubule-associated protein;Microtubule-associated protein tau	30.1763	29.6129	30.662	29.3443	29.1076	30.7888	30.3113	29.1622	29.6906	30.0818	30.3565	30.6216
Mapt	T	695	A0A0A0MQC7;P10637-2;P10637-5	HGAEIVYKSPVVSGDTSPRHLSNVSSTGSID	0.980453	Microtubule-associated protein;Microtubule-associated protein tau	28.237	28.8232	28.7341	27.8526	26.313	29.5973	28.6241	28.4788	27.8583	26.2167	29.3341	29.2696
Mapt	S	696	A0A0A0MQC7;P10637-2;P10637-5	GAEIVYKSPVVSGDTSPRHLSNVSSTGSIDM	0.98967	Microtubule-associated protein;Microtubule-associated protein tau	32.0755	30.4361	32.5956	32.003	31.9343	32.2936	32.4755	32.6168	32.7725	32.075	32.5477	32.1148
March11	S	115	D3YXE6	RLPEVKLPEAATGKGSPGEPEAGACREGERR	0.864479	E3 ubiquitin-protein ligase MARCH11	18	18	18	18	18	18	18	18	18	18	18	18
Marcks	S	26	P26645	KGEATAERPGEAAVASSPSKANGQENGHVKV	0.997354	Myristoylated alanine-rich C-kinase substrate	24.9779	25.1145	24.9064	24.2867	18	24.7154	25.1804	25.6835	25.0491	23.6414	25.0618	18
Marcks	S	27	P26645	GEATAERPGEAAVASSPSKANGQENGHVKVN	0.998913	Myristoylated alanine-rich C-kinase substrate	31.9355	32.5851	32.4511	32.2389	32.5758	32.9789	32.5251	32.949	32.7851	32.3033	32.5542	32.5652
Marcks	S	29	P26645	ATAERPGEAAVASSPSKANGQENGHVKVNGD	0.810277	Myristoylated alanine-rich C-kinase substrate	18	25.1145	18	24.8858	18	18	18	25.2574	18	18	18	26.5631
Marcks	S	46	P26645	ANGQENGHVKVNGDASPAAAEPGAKEELQAN	1	Myristoylated alanine-rich C-kinase substrate	26.7136	26.9815	26.8073	27.3175	26.9266	27.1434	26.9138	27.1653	27.4294	27.1894	26.7493	26.6513
Marcks	T	92	P26645	AATPAAAEKDEAAAATEPGAGAADKEAAEAE	0.332821	Myristoylated alanine-rich C-kinase substrate	18	18	18	18	18	18	18	18	18	18	18	18
Marcks	S	112	P26645	GAADKEAAEAEPAEPSSPAAEAEGASASSTS	1	Myristoylated alanine-rich C-kinase substrate	30.8855	31.2615	31.5153	30.9376	31.004	31.648	31.0568	31.1747	31.6554	26.1404	31.1155	30.8447
Marcks	S	113	P26645	AADKEAAEAEPAEPSSPAAEAEGASASSTSS	1	Myristoylated alanine-rich C-kinase substrate	30.8855	31.2615	31.5153	30.9393	31.004	31.648	31.0568	31.1747	31.6717	26.1404	31.1155	30.8447
Marcks	S	122	P26645	EPAEPSSPAAEAEGASASSTSSPKAEDGAAP	0.874542	Myristoylated alanine-rich C-kinase substrate	18	24.985	18	24.4712	18	24.5417	24.1819	24.2935	25.087	24.6273	24.495	24.2168
Marcks	S	124	P26645	AEPSSPAAEAEGASASSTSSPKAEDGAAPSP	0.516946	Myristoylated alanine-rich C-kinase substrate	18	18	18	18	18	18	24.8714	18	18	18	18	18
Marcks	S	125	P26645	EPSSPAAEAEGASASSTSSPKAEDGAAPSPS	0.52794	Myristoylated alanine-rich C-kinase substrate	18	18	18	25.3498	18	18	18	18	18	18	18	18
Marcks	T	126	P26645	PSSPAAEAEGASASSTSSPKAEDGAAPSPSS	0.44864	Myristoylated alanine-rich C-kinase substrate	18	18	18	18	18	18	18	18	18	18	18	18
Marcks	S	127	P26645	SSPAAEAEGASASSTSSPKAEDGAAPSPSSE	0.44864	Myristoylated alanine-rich C-kinase substrate	18	18	18	18	18	18	18	18	18	18	18	18
Marcks	S	128	P26645	SPAAEAEGASASSTSSPKAEDGAAPSPSSET	0.443452	Myristoylated alanine-rich C-kinase substrate	18	18	18	18	18	18	18	18	18	18	18	18
Marcks	S	138	P26645	ASSTSSPKAEDGAAPSPSSETPKKKKKRFSF	0.997077	Myristoylated alanine-rich C-kinase substrate	30.2416	30.6563	30.4761	30.4694	30.365	30.4075	30.5429	30.6374	30.4481	30.4397	30.4926	30.6553
Marcks	S	140	P26645	STSSPKAEDGAAPSPSSETPKKKKKRFSFKK	0.535941	Myristoylated alanine-rich C-kinase substrate	28.2989	18	18	18	18	18	18	28.5952	18	18	18	18
Marcks	S	141	P26645	TSSPKAEDGAAPSPSSETPKKKKKRFSFKKS	0.914045	Myristoylated alanine-rich C-kinase substrate	29.2593	26.3566	26.371	29.8891	25.2794	30.1218	26.7558	26.6956	26.0032	26.8307	27.1029	27.3451
Marcks	T	143	P26645	SPKAEDGAAPSPSSETPKKKKKRFSFKKSFK	0.995058	Myristoylated alanine-rich C-kinase substrate	25.702	29.3517	18	31.2709	29.2649	29.6773	29.4526	25.9265	28.9787	29.5947	29.4103	29.8365
Marcks	S	152	P26645	PSPSSETPKKKKKRFSFKKSFKLSGFSFKKS	1	Myristoylated alanine-rich C-kinase substrate	18	22.0723	18	22.0388	22.3005	22.5745	23.4851	18	18	18	24.108	24.9601
Marcks	S	156	P26645	SETPKKKKKRFSFKKSFKLSGFSFKKSKKES	1	Myristoylated alanine-rich C-kinase substrate	18	22.0723	18	22.0388	22.3005	22.5745	23.4851	18	18	18	24.108	24.9601
Marcks	S	160	P26645	KKKKKRFSFKKSFKLSGFSFKKSKKESGEGA	1	Myristoylated alanine-rich C-kinase substrate	23.6331	23.2671	23.4232	23.458	23.1318	18	18	23.8172	22.8574	18	24.6665	24.8099
Marcks	S	163	P26645	KKRFSFKKSFKLSGFSFKKSKKESGEGAEAE	1	Myristoylated alanine-rich C-kinase substrate	28.505	28.8935	28.7857	29.3094	29.6383	30.1513	29.5066	28.9156	28.8229	29.6274	30.0906	30.2077
Marcks	S	167	P26645	SFKKSFKLSGFSFKKSKKESGEGAEAEGATA	0.999998	Myristoylated alanine-rich C-kinase substrate	24.6431	23.9216	24.2432	24.472	24.2978	25.7383	25.089	24.8137	23.073	25.2672	26.2833	28.6037
Marcks	S	171	P26645	SFKLSGFSFKKSKKESGEGAEAEGATAEGAK	1	Myristoylated alanine-rich C-kinase substrate	27.2555	27.3628	18	27.0707	28.2179	18	27.4173	27.0526	27.5015	27.6017	18	18
Marcks	T	181	P26645	KSKKESGEGAEAEGATAEGAKDEAAAAAGGE	0.844842	Myristoylated alanine-rich C-kinase substrate	18	18	27.3975	18	18	28.2384	18	18	18	18	27.4862	27.7519
Marcks	S	246	P26645	QPEQPAAEEPQAEEQSEAAGEKAEEPAPGAT	1	Myristoylated alanine-rich C-kinase substrate	18	24.6095	25.2455	18	24.6423	25.6366	24.2484	18	25.2828	24.916	25.103	25.606
Marcksl1	S	22	P28667	KAPRGDVTAEEAAGASPAKANGQENGHVRSN	1	MARCKS-related protein	29.2009	29.2681	28.8157	29.1074	28.9983	29.2447	29.4905	29.2818	29.1482	29.1594	28.9535	28.6167
Marcksl1	T	85	P28667	PSQEAEAKGEVAPKETPKKKKKFSFKKPFKL	1	MARCKS-related protein	23.8846	23.9415	21.7621	22.3407	18	24.2816	23.1691	23.3094	23.647	24.0074	23.8171	22.7996
Marcksl1	S	104	P28667	KKKFSFKKPFKLSGLSFKRNRKEGGGDSSAS	0.999996	MARCKS-related protein	18	18	24.5156	18	18	18	18	18	18	18	18	18
Marcksl1	S	116	P28667	SGLSFKRNRKEGGGDSSASSPTEEEQEQGEM	0.66134	MARCKS-related protein	18	18	25.4745	18	18	18	25.0411	24.4373	18	18	18	18
Marcksl1	S	117	P28667	GLSFKRNRKEGGGDSSASSPTEEEQEQGEMS	0.510094	MARCKS-related protein	18	18	18	18	18	18	18	18	25.9598	18	18	18
Marcksl1	S	119	P28667	SFKRNRKEGGGDSSASSPTEEEQEQGEMSAC	0.57918	MARCKS-related protein	18	18	18	18	18	18	18	18	18	18	18	18
Marcksl1	S	120	P28667	FKRNRKEGGGDSSASSPTEEEQEQGEMSACS	0.57918	MARCKS-related protein	18	18	18	18	18	18	18	18	18	18	18	18
Marcksl1	T	122	P28667	RNRKEGGGDSSASSPTEEEQEQGEMSACSDE	0.9378	MARCKS-related protein	18	18	18	18	18	18	18	18	18	18	18	18
Marcksl1	S	132	P28667	SASSPTEEEQEQGEMSACSDEGTAQEGKAAA	0.953245	MARCKS-related protein	18	18	18	18	18	18	18	18	18	18	18	18
Marcksl1	S	135	P28667	SPTEEEQEQGEMSACSDEGTAQEGKAAATPE	0.995363	MARCKS-related protein	25.4634	25.8443	26.138	25.4131	18	24.3102	25.8075	18	25.2266	25.7695	25.4197	26.2649
Marcksl1	T	148	P28667	ACSDEGTAQEGKAAATPESQEPQAKGAEASA	1	MARCKS-related protein	28.1752	28.6663	27.7954	28.3053	28.6778	28.8206	28.482	27.8363	28.3771	28.7232	27.8895	27.9393
Marcksl1	S	182	P28667	EGDTEEEAGPQAAEPSTPSGPESGPTPASAE	0.488511	MARCKS-related protein	18	18	18	18	18	18	18	18	18	18	18	18
Marcksl1	T	183	P28667	GDTEEEAGPQAAEPSTPSGPESGPTPASAEQ	0.488511	MARCKS-related protein	18	18	18	18	18	18	18	18	18	18	18	18
Marcksl1	S	185	P28667	TEEEAGPQAAEPSTPSGPESGPTPASAEQNE	0.323377	MARCKS-related protein	18	18	18	18	18	18	18	18	18	18	18	18
Marcksl1	S	189	P28667	AGPQAAEPSTPSGPESGPTPASAEQNE____	0.243883	MARCKS-related protein	18	18	18	18	18	18	18	18	18	18	18	18
Marcksl1	T	192	P28667	QAAEPSTPSGPESGPTPASAEQNE_______	0.306598	MARCKS-related protein	18	18	18	18	18	18	18	18	18	18	18	18
Mark1	S	46	Q8VHJ5	PAKSSSRQNLPRCRNSITSATDEQPHIGNYR	0.830387	Serine/threonine-protein kinase MARK1	18	18	23.9924	22.755	23.5424	24.6669	23.9484	18	18	23.8051	24.1995	23.9988
Mark1	S	380	Q8VHJ5	YILLGRKPPEFEGGESLSSGSLCQRSRPSSD	0.773684	Serine/threonine-protein kinase MARK1	25.023	25.8935	18	18	18	18	18	18	18	18	18	18
Mark1	S	382	Q8VHJ5	LLGRKPPEFEGGESLSSGSLCQRSRPSSDLN	0.992318	Serine/threonine-protein kinase MARK1	26.9029	27.7168	27.6594	26.9953	27.3269	28.0958	27.1403	27.3246	27.3823	27.0815	27.2416	27.7464
Mark1	S	383	Q8VHJ5	LGRKPPEFEGGESLSSGSLCQRSRPSSDLNN	0.441647	Serine/threonine-protein kinase MARK1	18	18	18	18	18	18	18	18	18	18	18	18
Mark1	S	385	Q8VHJ5	RKPPEFEGGESLSSGSLCQRSRPSSDLNNST	0.993222	Serine/threonine-protein kinase MARK1	24.7717	25.6543	25.8461	18	18	25.7014	25.0846	25.3073	18	18	18	25.9776
Mark1	S	390	Q8VHJ5	FEGGESLSSGSLCQRSRPSSDLNNSTLQSPA	0.998662	Serine/threonine-protein kinase MARK1	27.5228	27.1158	27.7846	26.641	25.9813	27.493	27.2968	27.331	27.4071	26.6521	27.7794	27.772
Mark1	S	393	Q8VHJ5	GESLSSGSLCQRSRPSSDLNNSTLQSPAHLK	0.824805	Serine/threonine-protein kinase MARK1	25.6073	23.1732	25.598	26.641	18	28.3914	27.4178	27.452	28.0257	26.7274	27.3032	27.8974
Mark1	S	394	Q8VHJ5	ESLSSGSLCQRSRPSSDLNNSTLQSPAHLKV	0.936456	Serine/threonine-protein kinase MARK1	27.0784	28.1807	27.7846	24.3251	18	27.493	26.9364	26.9297	26.9781	24.4513	27.7794	27.772
Mark1	S	403	Q8VHJ5	QRSRPSSDLNNSTLQSPAHLKVQRSISANQK	0.999862	Serine/threonine-protein kinase MARK1	27.4014	25.2249	26.3173	25.6273	25.8809	27.4357	26.3406	26.6027	26.2194	25.8416	27.2502	27.0902
Mark1	S	444	Q8VHJ5	SIPPAVSYTKRPQANSVESEQKEEWGKDTAR	0.999504	Serine/threonine-protein kinase MARK1	18	18	25.5996	18	25.7073	18	18	26.6926	18	26.3994	18	26.7561
Mark1	S	485	Q8VHJ5	SEVTASPLVGPDRKKSTASPSNNVYSGGSMA	0.352614	Serine/threonine-protein kinase MARK1	18	18	18	18	18	18	18	18	18	18	18	18
Mark1	T	486	Q8VHJ5	EVTASPLVGPDRKKSTASPSNNVYSGGSMAR	0.352614	Serine/threonine-protein kinase MARK1	18	18	18	18	18	18	18	18	18	18	18	18
Mark1	S	488	Q8VHJ5	TASPLVGPDRKKSTASPSNNVYSGGSMARRN	0.95957	Serine/threonine-protein kinase MARK1	18	18	18	18	18	24.3381	23.9411	23.814	18	18	18	23.6609
Mark1	S	633	Q8VHJ5	QLRERRSAAYNGPPASPSHETGAFAHARRGT	0.992058	Serine/threonine-protein kinase MARK1	18	25.8258	24.551	25.0703	25.3296	26.9494	25.5113	25.8412	18	18	18	18
Mark1	S	635	Q8VHJ5	RERRSAAYNGPPASPSHETGAFAHARRGTST	0.549314	Serine/threonine-protein kinase MARK1	18	18	18	18	18	18	18	18	18	18	18	18
Mark1	S	649	Q8VHJ5	PSHETGAFAHARRGTSTGIISKITSKFVRRD	0.441431	Serine/threonine-protein kinase MARK1	18	18	18	18	18	18	18	18	18	18	18	18
Mark2	S	40	E9Q9N6	DSKPSSKSNMLRGRNSATSADEQPHIGNYRL	0.849172	Serine/threonine-protein kinase MARK2	18	18	18	18	18	18	18	18	18	18	18	18
Mark2	S	365	E9Q9N6	RYNEVMATYLLLGYKSSELEGDTITLKPRPS	0.5	Serine/threonine-protein kinase MARK2	18	23.1293	23.655	22.9584	23.128	18	22.7348	23.4876	23.9394	23.5796	22.7061	23.6634
Mark2	S	366	E9Q9N6	YNEVMATYLLLGYKSSELEGDTITLKPRPSA	0.5	Serine/threonine-protein kinase MARK2	18	23.1293	23.655	22.9584	23.128	18	22.7348	23.4876	23.9394	23.5796	22.7061	23.6634
Mark2	S	390	E9Q9N6	LKPRPSADLTNSSAPSPSHKVQRSVSANPKQ	0.896234	Serine/threonine-protein kinase MARK2	24.834	25.0669	18	25.5177	25.2712	26.2526	25.125	25.0934	18	25.809	26.3638	25.7008
Mark2	S	408	E9Q9N6	HKVQRSVSANPKQRRSSDQAVPAIPTSNSYS	0.613325	Serine/threonine-protein kinase MARK2	18	25.4571	25.799	25.0037	25.1436	26.726	25.7742	25.8518	25.1028	25.5162	26.3296	26.4176
Mark2	S	409	E9Q9N6	KVQRSVSANPKQRRSSDQAVPAIPTSNSYSK	0.822126	Serine/threonine-protein kinase MARK2	18	25.4571	25.799	25.0037	25.1436	26.726	25.7742	25.8518	25.1028	25.5162	26.3296	26.4176
Mark2	S	483	E9Q9N6	STNSVLSTSTNRSRNSPLLDRASLGQASIQN	0.606067	Serine/threonine-protein kinase MARK2	23.7521	18	18	18	18	18	18	18	18	18	18	18
Mark2	S	512	E9Q9N6	QNGKDSTAPQRVPVASPSAHNISSSSGAPDR	0.974206	Serine/threonine-protein kinase MARK2	24.8625	24.6078	24.4056	24.2231	25.1985	18	18	24.9559	24.4897	24.7888	25.5325	25.0585
Mark2	S	514	E9Q9N6	GKDSTAPQRVPVASPSAHNISSSSGAPDRTN	0.997326	Serine/threonine-protein kinase MARK2	18	24.1899	24.241	24.5598	24.8875	25.4907	24.7694	24.3638	24.3504	24.7467	25.1986	24.7134
Mark2	T	559	E9Q9N6	QLRQVRDQQNLPYGVTPASPSGHSQGRRGAS	0.580586	Serine/threonine-protein kinase MARK2	23.1115	18	18	22.5682	18	18	18	18	18	23.5341	18	24.3749
Mark2	S	562	E9Q9N6	QVRDQQNLPYGVTPASPSGHSQGRRGASGSI	0.993419	Serine/threonine-protein kinase MARK2	24.8231	24.2337	24.2902	24.706	25.032	26.4036	25.147	25.1779	23.7431	25.2552	26.4545	26.0442
Mark3	S	374	Q03141-2	ATYLLLGRKSAELDASDSSSSSNLSLAKVRP	0.458176	MAP/microtubule affinity-regulating kinase 3	18	18	18	18	18	18	18	18	18	18	18	18
Mark3	S	376	Q03141-2	YLLLGRKSAELDASDSSSSSNLSLAKVRPNS	0.436055	MAP/microtubule affinity-regulating kinase 3	18	18	18	18	18	18	18	18	18	18	18	18
Mark3	S	377	Q03141-2	LLLGRKSAELDASDSSSSSNLSLAKVRPNSD	0.5187	MAP/microtubule affinity-regulating kinase 3	18	18	25.2384	18	18	18	18	18	18	18	18	18
Mark3	S	378	Q03141-2	LLGRKSAELDASDSSSSSNLSLAKVRPNSDL	0.751423	MAP/microtubule affinity-regulating kinase 3	18	18	18	18	18	18	25.2824	18	25.6892	18	25.5427	25.4238
Mark3	S	379	Q03141-2	LGRKSAELDASDSSSSSNLSLAKVRPNSDLS	0.475287	MAP/microtubule affinity-regulating kinase 3	18	18	18	18	18	18	18	18	18	18	18	18
Mark3	S	380	Q03141-2	GRKSAELDASDSSSSSNLSLAKVRPNSDLSN	0.872063	MAP/microtubule affinity-regulating kinase 3	18	18	18	18	18	18	18	18	18	18	18	18
Mark3	S	391	Q03141-2	SSSSSNLSLAKVRPNSDLSNSTGQSPHHKGQ	0.9997	MAP/microtubule affinity-regulating kinase 3	26.7385	26.3432	25.5625	25.8301	25.6436	26.0701	26.4917	26.0719	26.1437	26.2132	26.0115	25.9406
Mark3	S	396	Q03141-2	NLSLAKVRPNSDLSNSTGQSPHHKGQRSVSS	0.753658	MAP/microtubule affinity-regulating kinase 3	22.662	18	18	18	18	18	18	18	18	18	18	18
Mark3	S	400	Q03141-2	AKVRPNSDLSNSTGQSPHHKGQRSVSSSQKQ	0.999979	MAP/microtubule affinity-regulating kinase 3	28.4512	28.985	25.5625	29.1497	28.5417	29.2602	28.7411	28.6893	28.2177	28.9606	28.9883	28.2263
Mark3	S	419	Q03141-2	KGQRSVSSSQKQRRYSDHAGPAIPSVVAYPK	0.999999	MAP/microtubule affinity-regulating kinase 3	25.0663	24.2928	18	18	24.8968	24.8707	24.151	24.4838	18	24.9138	18	25.2838
Mark3	S	469	Q03141-2	KSSSSAVGGKGIAPASPMLGNAGNPNKADIP	1	MAP/microtubule affinity-regulating kinase 3	22.9604	18	18	18	23.4118	24.2889	18	18	18	18	24.0418	23.5236
Mark4	S	423	Q8CIP4-2	GQRASSSTYHRQRRHSDFCGPSPAPLHPKRS	0.999969	MAP/microtubule affinity-regulating kinase 4	25.9818	25.9669	25.7059	25.2278	25.8602	26.6885	26.3269	18	26.117	26.088	26.3613	25.9599
Mark4	S	438	Q8CIP4-2	SDFCGPSPAPLHPKRSPTSTGDTELKEERMP	0.999546	MAP/microtubule affinity-regulating kinase 4	28.2815	28.6612	27.9925	27.7684	28.2302	28.5158	28.4147	28.5274	28.2411	27.8428	28.7505	28.2916
Mars	S	109	F6W0G8	GGGQLEESLELKAKGSPKPAAVEAVTAAGSQ	1	Methionine--tRNA ligase, cytoplasmic	26.7439	27.0911	27.0238	27.3495	27.7392	27.7161	26.9017	26.7913	26.932	27.3194	26.8641	18
Mast1	S	139	Q9R1L5	QPTVDELHFLSKHFGSTESITDEDGGRRSPA	0.99629	Microtubule-associated serine/threonine-protein kinase 1	18	25.3746	25.5642	25.1815	25.0739	26.7243	25.3396	25.7228	25.5936	25.6302	26.243	24.8558
Mast1	T	140	Q9R1L5	PTVDELHFLSKHFGSTESITDEDGGRRSPAV	0.65715	Microtubule-associated serine/threonine-protein kinase 1	22.9627	23.5189	24.2113	24.1067	18	25.1454	23.817	18	24.0953	24.6107	25.2112	24.8558
Mast1	S	142	Q9R1L5	VDELHFLSKHFGSTESITDEDGGRRSPAVRP	0.714548	Microtubule-associated serine/threonine-protein kinase 1	18	18	23.5089	22.5796	18	24.1669	18	18	18	23.5191	24.6506	24.8558
Mast1	S	689	Q9R1L5	TSYFDTRSDRYHHVNSYDEDDTTEEEPVEIR	0.998711	Microtubule-associated serine/threonine-protein kinase 1	25.508	25.7325	18	24.746	25.2963	26.2097	25.0106	25.582	18	24.8667	25.7276	25.2166
Mast1	S	953	Q9R1L5	PMSPRSLSSNPSSRDSSPSRDYSPAVSGLRS	0.551264	Microtubule-associated serine/threonine-protein kinase 1	18	23.8751	23.6503	18	18	24.5225	18	24.5072	23.5241	23.3905	24.708	23.4319
Mast1	S	954	Q9R1L5	MSPRSLSSNPSSRDSSPSRDYSPAVSGLRSP	0.906303	Microtubule-associated serine/threonine-protein kinase 1	24.1644	18	23.8807	23.4558	23.8864	24.4953	24.3248	18	18	23.4151	18	18
Mast1	S	1121	Q9R1L5	LLHTSRSLSSLNRSLSSSDSLPGSPTHGLPA	0.66872	Microtubule-associated serine/threonine-protein kinase 1	18	24.3787	18	23.4628	18	25.1195	23.4434	23.8603	18	18	18	24.5459
Mast1	S	1122	Q9R1L5	LHTSRSLSSLNRSLSSSDSLPGSPTHGLPAR	0.313882	Microtubule-associated serine/threonine-protein kinase 1	18	18	18	18	18	18	18	18	18	18	18	18
Mast1	S	1123	Q9R1L5	HTSRSLSSLNRSLSSSDSLPGSPTHGLPARS	0.313882	Microtubule-associated serine/threonine-protein kinase 1	18	18	18	18	18	18	18	18	18	18	18	18
Mast1	S	1125	Q9R1L5	SRSLSSLNRSLSSSDSLPGSPTHGLPARSPT	0.242196	Microtubule-associated serine/threonine-protein kinase 1	18	18	18	18	18	18	18	18	18	18	18	18
Mast1	S	1207	Q9R1L5	QYRSARCKSAGNIPLSPLAHTPSPTQASPPP	0.199599	Microtubule-associated serine/threonine-protein kinase 1	18	18	18	18	18	18	18	18	18	18	18	18
Mast1	T	1212	Q9R1L5	RCKSAGNIPLSPLAHTPSPTQASPPPLPGHT	0.199599	Microtubule-associated serine/threonine-protein kinase 1	18	18	18	18	18	18	18	18	18	18	18	18
Mast1	S	1214	Q9R1L5	KSAGNIPLSPLAHTPSPTQASPPPLPGHTVG	0.199599	Microtubule-associated serine/threonine-protein kinase 1	18	18	18	18	18	18	18	18	18	18	18	18
Mast1	T	1216	Q9R1L5	AGNIPLSPLAHTPSPTQASPPPLPGHTVGSS	0.199599	Microtubule-associated serine/threonine-protein kinase 1	18	18	18	18	18	18	18	18	18	18	18	18
Mast1	S	1219	Q9R1L5	IPLSPLAHTPSPTQASPPPLPGHTVGSSHTT	0.199599	Microtubule-associated serine/threonine-protein kinase 1	18	18	18	18	18	18	18	18	18	18	18	18
Mast1	S	1243	Q9R1L5	VGSSHTTQSFPAKLHSSPPVVRPRPKSAEPP	0.897067	Microtubule-associated serine/threonine-protein kinase 1	22.3818	18	18	18	18	22.5951	22.5496	22.8088	22.2745	18	21.9033	18
Mast1	S	1244	Q9R1L5	GSSHTTQSFPAKLHSSPPVVRPRPKSAEPPR	0.798204	Microtubule-associated serine/threonine-protein kinase 1	18	22.9935	18	18	22.0111	18	18	18	18	18	21.9033	18
Mast1	S	1414	Q9R1L5	DGPGGVARALAKAALSPVQEHETGRRSSSGE	0.999884	Microtubule-associated serine/threonine-protein kinase 1	22.7778	18	18	23.1675	18	18	22.6646	23.1	18	18	18	18
Mast1	S	1425	Q9R1L5	KAALSPVQEHETGRRSSSGEAGTPPVPIVVE	0.434704	Microtubule-associated serine/threonine-protein kinase 1	18	18	18	18	18	18	18	18	18	18	18	18
Mast1	S	1427	Q9R1L5	ALSPVQEHETGRRSSSGEAGTPPVPIVVEPA	0.300261	Microtubule-associated serine/threonine-protein kinase 1	18	18	18	18	18	18	18	18	18	18	18	18
Mast1	T	1432	Q9R1L5	QEHETGRRSSSGEAGTPPVPIVVEPARPGVK	0.522147	Microtubule-associated serine/threonine-protein kinase 1	18	18	18	18	18	18	18	18	18	18	18	18
Mast2	S	14	B1AST8	__MVTGLSPLLFRKLSNPDIFAPTGKVKLQR	0.999983	Microtubule-associated serine/threonine-protein kinase 2	18	18	18	18	18	18	18	18	18	18	18	18
Mast2	S	88	B1AST8	EASNLVRMRNQSLGQSAPSLTAGLKELSLPR	0.706927	Microtubule-associated serine/threonine-protein kinase 2	18	18	18	18	18	18	18	18	18	18	18	18
Mast2	S	1191	B1AST8	ASLLHTSRSLSSLNRSLSSGESGPGSPTHSH	0.372365	Microtubule-associated serine/threonine-protein kinase 2	18	18	18	18	18	18	18	18	18	18	18	18
Mast2	S	1193	B1AST8	LLHTSRSLSSLNRSLSSGESGPGSPTHSHSL	0.709506	Microtubule-associated serine/threonine-protein kinase 2	18	18	18	18	18	24.3521	23.7513	23.6613	18	18	18	18
Mast2	S	1194	B1AST8	LHTSRSLSSLNRSLSSGESGPGSPTHSHSLS	0.564111	Microtubule-associated serine/threonine-protein kinase 2	18	22.9024	18	18	18	18	18	18	23.0676	18	24.4284	18
Mast3	S	354	A0A1D5RM97	QPLNDLDESQPPAPGSPESRGLGGPSRRKPC	0.971307	Microtubule-associated serine/threonine-protein kinase 3	24.7414	25.2	24.8533	24.8509	18	25.2302	25.0933	24.9417	24.4701	18	25.0369	18
Mast3	S	686	A0A1D5RM97	TSYFDTRSERYRHLGSEDDETNDEESSTEIP	1	Microtubule-associated serine/threonine-protein kinase 3	25.933	26.1122	26.2752	25.5571	25.7053	26.7886	26.169	26.2702	26.209	26.1751	26.4698	26.1411
Mast3	S	732	A0A1D5RM97	SEFLAVQPTPTFAERSFSEDREDGWGQSLGD	0.499962	Microtubule-associated serine/threonine-protein kinase 3	18	18	18	18	18	18	18	18	18	18	18	18
Mast3	S	734	A0A1D5RM97	FLAVQPTPTFAERSFSEDREDGWGQSLGDRG	0.994826	Microtubule-associated serine/threonine-protein kinase 3	18	18	18	18	18	18	18	18	18	18	18	18
Mast3	S	753	A0A1D5RM97	EDGWGQSLGDRGRRLSADLRLRSWTPASSCQ	1	Microtubule-associated serine/threonine-protein kinase 3	18	18	18	18	18	18	18	18	18	18	18	18
Mast3	S	934	A0A1D5RM97	PLSPRSLSSNPSSRDSSPSRDPSPVCGSLRP	0.422765	Microtubule-associated serine/threonine-protein kinase 3	18	18	18	18	18	18	18	18	18	18	18	18
Mast3	S	935	A0A1D5RM97	LSPRSLSSNPSSRDSSPSRDPSPVCGSLRPP	0.420297	Microtubule-associated serine/threonine-protein kinase 3	18	18	18	18	18	18	18	18	18	18	18	18
Mast3	S	1091	A0A1D5RM97	FKRISKPSSVLHTSRSFSSGLQHSLSSSESL	0.371612	Microtubule-associated serine/threonine-protein kinase 3	18	18	18	18	18	18	18	18	18	18	18	18
Mast3	T	1131	A0A1D5RM97	PSPTTPCRSPAPDAPTDTASPPNVSPSSSSP	0.534944	Microtubule-associated serine/threonine-protein kinase 3	18	18	18	18	18	18	18	18	18	18	18	18
Mast3	T	1133	A0A1D5RM97	PTTPCRSPAPDAPTDTASPPNVSPSSSSPAS	0.496937	Microtubule-associated serine/threonine-protein kinase 3	18	18	18	18	18	18	18	18	18	18	18	18
Mast3	S	1135	A0A1D5RM97	TPCRSPAPDAPTDTASPPNVSPSSSSPASPA	0.788985	Microtubule-associated serine/threonine-protein kinase 3	18	18	25.0149	18	18	18	18	18	18	18	18	25.6306
Mast3	S	1140	A0A1D5RM97	PAPDAPTDTASPPNVSPSSSSPASPATGHTR	0.912475	Microtubule-associated serine/threonine-protein kinase 3	18	18	18	18	18	24.7447	24.1731	23.7675	18	18	24.4854	18
Mast3	S	1221	A0A1D5RM97	HIPIPARSPRLRRGQSADKLGLGTSERLDGD	1	Microtubule-associated serine/threonine-protein kinase 3	25.1337	25.6247	25.2705	25.0068	24.9738	25.9847	25.4088	25.1268	25.5842	25.5093	25.6175	25.7217
Mast3	S	1273	A0A1D5RM97	ERRDSFKKQEAVQEVSFDEEPGPPRGVPKIA	1	Microtubule-associated serine/threonine-protein kinase 3	18	26.0902	18	18	18	26.9676	25.9538	25.9779	26.0318	18	26.3507	26.0935
Mast4	T	1196	E9PWX8	PLSPLARTPSPTPQPTSPQRSPSPLLGHSLG	0.60463	Microtubule-associated serine/threonine-protein kinase 4	18	18	18	18	18	18	18	18	18	18	18	18
Mast4	S	1197	E9PWX8	LSPLARTPSPTPQPTSPQRSPSPLLGHSLGN	0.971251	Microtubule-associated serine/threonine-protein kinase 4	23.8979	18	18	18	18	18	18	18	18	18	18	18
Mast4	S	1273	E9PWX8	PSYGSDKKLLCSRKHSLEVTQEEVQREQCQR	0.99816	Microtubule-associated serine/threonine-protein kinase 4	24.2063	23.3395	22.9263	23.3669	24.0833	24.8937	18	23.5506	23.1027	24.0806	24.4983	24.1533
Mast4	T	1277	E9PWX8	SDKKLLCSRKHSLEVTQEEVQREQCQREVTL	0.680181	Microtubule-associated serine/threonine-protein kinase 4	18	18	18	18	18	18	18	18	18	18	18	18
Matr3	T	150	Q8K310	PENLPQILLQLKRRRTEEGPTLSYGRDGRSA	1	Matrin-3	18	25.4226	25.6616	24.8913	24.9791	24.9535	24.6012	25.813	25.7892	24.7971	25.2414	25.4846
Matr3	S	164	Q8K310	RTEEGPTLSYGRDGRSATREPPYRVPRDDWE	0.887878	Matrin-3	23.65	23.5395	23.3333	18	22.2452	22.3336	24.0423	18	22.7614	18	23.3661	18
Matr3	T	166	Q8K310	EEGPTLSYGRDGRSATREPPYRVPRDDWEEK	0.499998	Matrin-3	18	18	18	18	18	18	18	18	18	18	18	18
Matr3	S	188	Q8K310	VPRDDWEEKRHFRRDSFDDRGPSLNPVLDYD	0.999993	Matrin-3	29.9665	29.2908	29.4247	23.5482	28.9462	28.9654	29.0032	29.1865	29.4648	28.5284	29.3096	28.7739
Matr3	S	195	Q8K310	EKRHFRRDSFDDRGPSLNPVLDYDHGSRSQE	0.836016	Matrin-3	18	24.313	23.8377	28.7503	23.2278	18	23.4839	23.7878	24.4387	22.9179	24.4959	23.5784
Matr3	S	206	Q8K310	DRGPSLNPVLDYDHGSRSQESGYYDRMDYED	0.999318	Matrin-3	24.2718	24.2644	23.9411	23.5482	18	18	18	18	18	18	18	18
Matr3	S	598	Q8K310	GIDLLKKDKSRKRSYSPDGKESPSDKKSKTD	0.998896	Matrin-3	27.6278	27.0904	18	18	26.8571	27.392	27.2954	27.7116	26.4052	26.8933	26.9101	28.1332
Matr3	S	604	Q8K310	KDKSRKRSYSPDGKESPSDKKSKTDAQKTES	0.990065	Matrin-3	26.7321	26.3132	18	18	25.4639	26.4322	25.6559	26.2719	25.7378	25.8335	18	26.5955
Matr3;Gm28285	S	8	Q8K310	________MSKSFQQSSLGRDSQGHGRDLSA	0.68575	Matrin-3	18	18	18	18	18	18	18	18	18	18	18	18
Mavs	S	152	Q8VCF0	TPSCPKPVQDTQPPESPVENSEQLLQTNSGA	0.998953	Mitochondrial antiviral-signaling protein	18	24.0324	24.2967	24.309	24.1043	24.6635	18	18	24.259	24.1576	24.6194	18
Mavs	S	157	Q8VCF0	KPVQDTQPPESPVENSEQLLQTNSGAVARMS	0.489516	Mitochondrial antiviral-signaling protein	18	18	18	18	18	18	18	18	18	18	18	18
Max	S	2	Q8C4Y1	______________MSDNDDIEVESDADKRA	1		26.1624	26.8682	27.2568	26.2078	25.966	26.4944	26.6528	26.8546	26.5321	25.8498	26.7909	27.1509
Mb21d2	S	433	D3Z742	VKAANRLTLKLQRRGSTTSIPSPQSDGGDPN	0.80759	Protein MB21D2	25.4819	18	18	18	18	18	26.1852	27.0168	18	18	27.0359	26.6477
Mb21d2	T	434	D3Z742	KAANRLTLKLQRRGSTTSIPSPQSDGGDPNQ	0.527192	Protein MB21D2	18	18	18	18	18	18	18	18	18	18	18	18
Mb21d2	T	435	D3Z742	AANRLTLKLQRRGSTTSIPSPQSDGGDPNQP	0.297759	Protein MB21D2	18	18	18	18	18	18	18	18	18	18	18	18
Mb21d2	S	436	D3Z742	ANRLTLKLQRRGSTTSIPSPQSDGGDPNQPD	0.365507	Protein MB21D2	18	18	18	18	18	18	18	18	18	18	18	18
Mb21d2	S	439	D3Z742	LTLKLQRRGSTTSIPSPQSDGGDPNQPDDRL	0.996986	Protein MB21D2	18	18	18	18	18	18	18	18	18	18	18	18
Mbd2	S	410	Q9Z2E1	LSRAADTEEVDIDMDSGDEA___________	0.999876	Methyl-CpG-binding domain protein 2	18	18	18	18	18	18	18	18	18	18	18	18
Mboat2	T	330	Q8R3I2-3	ILVLLLLPVKKSQRRTSTQENVHLSQAKKFD	0.466679	Lysophospholipid acyltransferase 2	18	18	18	18	18	18	18	18	18	18	18	18
Mboat2	S	331	Q8R3I2-3	LVLLLLPVKKSQRRTSTQENVHLSQAKKFDE	0.969287	Lysophospholipid acyltransferase 2	18	27.2964	26.9618	26.7917	26.2481	26.2632	26.5849	27.496	27.2879	26.1065	26.9084	26.1898
Mboat2	T	332	Q8R3I2-3	VLLLLPVKKSQRRTSTQENVHLSQAKKFDER	0.479324	Lysophospholipid acyltransferase 2	18	18	18	18	18	18	18	18	18	18	18	18
Mbp	S	28	F6RT34;F6TYB7;F7A0B0;P04370	GGLDVMASQKRPSQRSKYLATASTMDHARHG	0.999485	Myelin basic protein	24.5138	24.1667	23.4953	18	18	23.2141	23.5071	23.4466	18	23.2687	24.0674	24.5539
Mbp	S	35	F6RT34;F6TYB7;F7A0B0;P04370	SQKRPSQRSKYLATASTMDHARHGFLPRHRD	0.935159	Myelin basic protein	18	18	23.8718	23.8649	23.8597	23.5271	18	23.6734	23.9638	22.7742	23.2288	22.9285
Mbp	S	36	P04370	IHRGEAGKKRSVGKLSQTASEDSDVFGEADA	0.535735	Myelin basic protein	18	18	18	18	18	18	18	18	18	18	18	18
Mbp	T	36	F6RT34;F6TYB7;F7A0B0;P04370	QKRPSQRSKYLATASTMDHARHGFLPRHRDT	0.796925	Myelin basic protein	18	22.8893	22.9232	22.4575	23.1955	23.1584	22.7281	23.2575	18	22.7571	23.2468	18
Mbp	T	38	P04370	RGEAGKKRSVGKLSQTASEDSDVFGEADAIQ	0.513094	Myelin basic protein	18	18	18	18	18	18	18	18	18	18	18	18
Mbp	S	40	P04370	EAGKKRSVGKLSQTASEDSDVFGEADAIQNN	0.634671	Myelin basic protein	18	18	18	18	18	18	18	18	18	18	18	18
Mbp	S	43	P04370	KKRSVGKLSQTASEDSDVFGEADAIQNNGTS	0.684141	Myelin basic protein	18	18	18	18	18	18	18	18	18	18	18	18
Mbp	S	56	F6RT34;F6TYB7;F7A0B0;P04370	RHGFLPRHRDTGILDSIGRFFSGDRGAPKRG	0.999998	Myelin basic protein	18	22.8561	22.2502	18	18	18	18	23.1134	22.9995	22.3783	22.4242	18
Mbp	S	72	F6RT34;F6TYB7;F7A0B0	IGRFFSGDRGAPKRGSGKVPWLKQSRSPLPS	1	Myelin basic protein	18	27.478	27.8008	26.193	26.8716	27.4472	27.4696	27.1975	18	26.6411	27.3255	27.0747
Mbp	S	81	F6RT34;F6TYB7;F7A0B0	GAPKRGSGKVPWLKQSRSPLPSHARSRPGLC	0.5	Myelin basic protein	18	18	28.3563	18	18	18	18	18	18	18	18	18
Mbp	S	83	F6RT34;F6TYB7;F7A0B0	PKRGSGKVPWLKQSRSPLPSHARSRPGLCHM	1	Myelin basic protein	30.377	30.7756	28.3563	28.0586	29.7733	28.9987	30.3388	30.1488	30.5752	29.3478	30.2795	28.597
Mbp	S	96	P04370	HPADPGNRPHLIRLFSRDAPGREDNTFKDRP	1	Myelin basic protein	18	18	18	18	18	18	18	18	18	18	18	18
Mbp	Y	109	F6RT34;F6TYB7;F7A0B0;P04370	GLCHMYKDSHTRTTHYGSLPQKSQHGRTQDE;PKRGSGKDSHTRTTHYGSLPQKSQHGRTQDE	0.922137	Myelin basic protein	18	18	18	18	18	18	25.2975	25.4938	18	18	25.2552	18
Mbp	S	111	F6RT34;F6TYB7;F7A0B0;P04370	CHMYKDSHTRTTHYGSLPQKSQHGRTQDENP;RGSGKDSHTRTTHYGSLPQKSQHGRTQDENP	1	Myelin basic protein	31.1908	30.6695	30.8433	30.3738	30.4037	31.2892	31.0611	31.1425	30.7523	30.6365	30.3355	30.6394
Mbp	S	116	F6RT34;F6TYB7;F7A0B0;P04370	DSHTRTTHYGSLPQKSQHGRTQDENPVVHFF	0.99995	Myelin basic protein	27.2053	28.2966	28.3791	27.5362	28.8057	18	28.2841	29.0697	29.2907	28.4961	28.8124	29.1399
Mbp	T	136	F6RT34;F6TYB7;F7A0B0;P04370	TQDENPVVHFFKNIVTPRTPPPSQGKGAEGQ;TQDENPVVHFFKNIVTPRTPPPSQGKGGRDS;TQDENPVVHFFKNIVTPRTPPPSQGKGRGLS	0.999995	Myelin basic protein	18	23.8696	24.513	23.1639	18	24.0859	24.6494	24.6934	29.1704	18	23.924	24.4392
Mbp	T	139	F6RT34;F6TYB7;F7A0B0;P04370	ENPVVHFFKNIVTPRTPPPSQGKGAEGQKPG;ENPVVHFFKNIVTPRTPPPSQGKGGRDSRSG;ENPVVHFFKNIVTPRTPPPSQGKGRGLSLSR	0.999985	Myelin basic protein	28.6486	28.6273	28.586	27.5535	27.8313	28.4526	29.4052	28.7001	18	27.8816	28.9872	28.2988
Mbp	S	156	F6RT34	PPSQGKGRGLSLSRFSWGAEGQKPGFGYGGR	1	Myelin basic protein	26.5086	26.7591	27.1185	26.5868	26.5269	26.9062	26.8612	26.7012	27.3499	27.2392	26.6158	26.3788
Mbp	S	173	F6RT34	GAEGQKPGFGYGGRASDYKSAHKGFKGAYDA	0.998734	Myelin basic protein	22.7792	18	23.9379	18	18	18	23.406	18	18	23.8397	18	18
Mbp	S	176	F6TYB7	PPSQGKGRGLSLSRFSWGGRDSRSGSPMARR	1	Myelin basic protein	24.22	25.5301	26.4766	18	24.2003	18	25.1821	25.3113	24.934	25.1612	18	18
Mbp	S	182	F6TYB7	GRGLSLSRFSWGGRDSRSGSPMARR______	1	Myelin basic protein	28.9196	29.4844	29.4974	27.3705	28.4916	28.5836	29.6732	29.6847	28.9845	28.5802	28.5999	28.8876
Mcc	S	179	G3UW40	RVLTGLESVVCGRKKSSCSLSVADVDRHIEQ	0.376742		18	18	18	18	18	18	18	18	18	18	18	18
Mcc	S	180	G3UW40	VLTGLESVVCGRKKSSCSLSVADVDRHIEQL	0.376742		18	18	18	18	18	18	18	18	18	18	18	18
Mcc	S	182	G3UW40	TGLESVVCGRKKSSCSLSVADVDRHIEQLTT	0.361384		18	18	18	18	18	18	18	18	18	18	18	18
Mcf2l	S	41	F6ZFQ8	ACREASQHRALEQSHSLPLPTPSSTSPTKGN	0.943476	Guanine nucleotide exchange factor DBS	24.2623	18	18	18	18	24.6747	24.3305	18	18	24.2886	18	24.4882
Mcf2l	S	48	F6ZFQ8	HRALEQSHSLPLPTPSSTSPTKGNTRNVKKL	0.394016	Guanine nucleotide exchange factor DBS	18	18	18	18	18	18	18	18	18	18	18	18
Mcf2l	S	49	F6ZFQ8	RALEQSHSLPLPTPSSTSPTKGNTRNVKKLE	0.409834	Guanine nucleotide exchange factor DBS	18	18	18	18	18	18	18	18	18	18	18	18
Mcf2l	T	50	F6ZFQ8	ALEQSHSLPLPTPSSTSPTKGNTRNVKKLED	0.371051	Guanine nucleotide exchange factor DBS	18	18	18	18	18	18	18	18	18	18	18	18
Mcf2l	S	51	F6ZFQ8	LEQSHSLPLPTPSSTSPTKGNTRNVKKLEDR	0.888316	Guanine nucleotide exchange factor DBS	25.7248	18	26.27	26.3629	26.4366	18	25.5255	26.184	26.5374	18	26.1321	25.5225
Mcf2l	S	95	F6ZFQ8	SLPKPPEKGKDDAVPSSTSESSALSRKRFTL	0.487936		18	18	18	18	18	18	18	18	18	18	18	18
Mcf2l	S	96	F6ZFQ8	LPKPPEKGKDDAVPSSTSESSALSRKRFTLQ	0.487936		18	18	18	18	18	18	18	18	18	18	18	18
Mcf2l	T	97	F6ZFQ8	PKPPEKGKDDAVPSSTSESSALSRKRFTLQG	0.310528		18	18	18	18	18	18	18	18	18	18	18	18
Mcf2l	S	98	F6ZFQ8	KPPEKGKDDAVPSSTSESSALSRKRFTLQGL	0.310528		18	18	18	18	18	18	18	18	18	18	18	18
Mcoln1	T	34	Q99J21	NPGYGTQVGTSPAPTTPTEEEDLRRRLKYFF	0.801587	Mucolipin-1	18	24.4923	18	24.7907	18	18	23.3094	24.3217	18	24.1614	24.1448	23.4606
Mcoln1	S	547	Q99J21	TEKSELQAYIEQCQDSPTSGKFRRGSGSACS	0.984697	Mucolipin-1	26.3032	25.9701	26.5819	26.2705	25.9986	26.5918	26.6695	26.2126	26.7936	26.446	26.9643	26.7388
Mctp1	S	92	E9PV86	WSGFKKRKQVLDRVFSSSQPNLCCSSPEPLE	0.313076		18	18	18	18	18	18	18	18	18	18	18	18
Mctp1	S	93	E9PV86	SGFKKRKQVLDRVFSSSQPNLCCSSPEPLEP	0.313076		18	18	18	18	18	18	18	18	18	18	18	18
Mctp1	S	94	E9PV86	GFKKRKQVLDRVFSSSQPNLCCSSPEPLEPG	0.313076		18	18	18	18	18	18	18	18	18	18	18	18
Mctp1	S	407	E9PV86	LMRKSWKRSSKFQTQSLRLSDQHRKSHLWRG	0.999597		22.8187	18	22.6455	18	22.6939	23.6446	22.6659	22.9672	22.8767	23.2881	23.6197	18
Mctp1	S	939	E9PV86	SDVQVVQYQELKPDHSHSPYKRKKNNLG___	0.590279		18	18	18	18	18	18	18	18	18	18	18	18
Mdh1	S	188	P14152	VTADDVKNVIIWGNHSSTQYPDVNHAKVKLQ	0.8602	Malate dehydrogenase, cytoplasmic	18	18	18	18	18	25.7208	18	18	18	18	18	18
Mdh1	S	189	P14152	TADDVKNVIIWGNHSSTQYPDVNHAKVKLQG	0.332906	Malate dehydrogenase, cytoplasmic	18	18	18	18	18	18	18	18	18	18	18	18
Mdh1	T	190	P14152	ADDVKNVIIWGNHSSTQYPDVNHAKVKLQGK	0.332906	Malate dehydrogenase, cytoplasmic	18	18	18	18	18	18	18	18	18	18	18	18
Mdh1	S	241	P14152	TVQQRGAAVIKARKLSSAMSAAKAIADHIRD	0.995913	Malate dehydrogenase, cytoplasmic	28.7059	28.6947	28.4522	28.0948	28.5363	28.481	28.6994	28.7215	28.599	28.4449	28.0481	27.977
Mdh2	S	246	P08249	QEAGTEVVKAKAGAGSATLSMAYAGARFVFS	0.992751	Malate dehydrogenase, mitochondrial	23.3203	18	18	23.2372	24.0922	24.121	23.427	24.0668	24.4723	23.2302	24.3253	23.3284
Mdm1	S	520	E9Q0B1	PSKVKPPGLEQRRRASSQDGLETLKKDITKK	0.5	Nuclear protein MDM1	18	23.504	23.236	18	23.9073	23.024	23.3629	23.2178	23.46	23.6139	18	18
Mdm1	S	521	E9Q0B1	SKVKPPGLEQRRRASSQDGLETLKKDITKKG	0.839545	Nuclear protein MDM1	23.3701	23.0305	23.6225	21.1918	18	22.8382	23.3115	23.0989	23.1281	22.4404	18	18
Mdm4	S	344	Q3UTC9	DWYSDCSKLTHSLSTSNITAIPEKKDNEGID	0.37304	Protein Mdm4	18	18	18	18	18	18	18	18	18	18	18	18
Mdn1	S	4742	J3QMC5	KMHDGELEQEEDDEKSDSEDGDLDKQMGNLN	1		18	24.4098	18	18	18	18	23.5658	24.9237	24.3221	18	18	18
Mdn1	S	4744	J3QMC5	HDGELEQEEDDEKSDSEDGDLDKQMGNLNGE	1		18	24.4098	18	18	18	18	23.5658	24.9237	24.3221	18	18	18
Mdn1	S	4822	J3QMC5	GNLNKNKKHQDEKEDSEPEDVEQGQEKINEQ	1		25.8774	26.299	26.4963	26.036	25.9225	25.6395	26.0109	26.5772	26.2279	25.8351	26.6237	26.6341
Meaf6	S	74	V9GXH6	LAGVQDQLIEKREPGSGTESDTSPDFHNQEN	0.399984	Chromatin modification-related protein MEAF6	18	18	18	18	18	18	18	18	18	18	18	18
Meaf6	T	76	V9GXH6	GVQDQLIEKREPGSGTESDTSPDFHNQENEP	0.399984	Chromatin modification-related protein MEAF6	18	18	18	18	18	18	18	18	18	18	18	18
Meaf6	S	78	V9GXH6	QDQLIEKREPGSGTESDTSPDFHNQENEPAQ	0.399984	Chromatin modification-related protein MEAF6	18	18	18	18	18	18	18	18	18	18	18	18
Meaf6	T	80	V9GXH6	QLIEKREPGSGTESDTSPDFHNQENEPAQED	0.399984	Chromatin modification-related protein MEAF6	18	18	18	18	18	18	18	18	18	18	18	18
Meaf6	S	81	V9GXH6	LIEKREPGSGTESDTSPDFHNQENEPAQEDP	0.399984	Chromatin modification-related protein MEAF6	18	18	18	18	18	18	18	18	18	18	18	18
Mecp2	S	15	Q9Z2D6-2	_MAAAAATAAAAAAPSGGGGGGEEERLEEKS	0.491103	Methyl-CpG-binding protein 2	18	18	18	18	18	18	18	18	18	18	18	18
Mecp2	S	30	Q9Z2D6-2	SGGGGGGEEERLEEKSEDQDLQGLRDKPLKF	0.999963	Methyl-CpG-binding protein 2	24.932	24.6963	24.8861	23.1062	18	24.1914	24.5925	25.1874	18	18	18	24.214
Mecp2	S	95	Q9Z2D6-2	ETSESSGSAPAVPEASASPKQRRSIIRDRGP	0.742803	Methyl-CpG-binding protein 2	18	18	18	18	18	18	18	18	18	18	18	18
Mecp2	S	97	Q9Z2D6-2	SESSGSAPAVPEASASPKQRRSIIRDRGPMY	0.997064	Methyl-CpG-binding protein 2	28.2788	28.3931	28.5262	27.6693	27.5129	28.7333	27.8021	28.5096	18	27.6804	28.3038	28.3108
Mecp2	S	438	Q9Z2D6-2	LSSSICKEEKMPRGGSLESDGCPKEPAKTQP	0.999998	Methyl-CpG-binding protein 2	24.7561	24.7153	25.4893	24.2417	18	18	25.3174	25.2828	24.4578	23.792	18	24.9324
Med1	T	1036	Q925J9-4	STGGSKSPGSSGRSQTPPGVATPPIPKITIQ	0.992218	Mediator of RNA polymerase II transcription subunit 1	24.2899	24.2978	24.2666	18	23.8641	24.8866	23.6957	24.0331	24.5428	24.0841	24.2903	24.2851
Med1	S	1179	Q925J9-4	KPSSLMNPSISKPNISPSHSRPPGGSDKLAS	0.763557	Mediator of RNA polymerase II transcription subunit 1	18	23.8449	18	23.3454	23.494	18	18	23.1207	23.9748	23.294	23.941	23.0918
Med19	S	226	Q8C1S0	RKRKKKEKKKKKNRHSPDHPGMGSSQASSSS	1	Mediator of RNA polymerase II transcription subunit 19	26.7025	28.6827	27.6984	26.834	26.7275	27.2446	27.3371	28.2782	27.9229	26.6316	26.7398	27.6939
Med22	S	167	Q62276	AYWRLDLDADSADGLSAPLLASPETGAGPLQ	0.410801	Mediator of RNA polymerase II transcription subunit 22	18	18	18	18	18	18	18	18	18	18	18	18
Med22	S	173	Q62276	LDADSADGLSAPLLASPETGAGPLQSAAPVH	0.410801	Mediator of RNA polymerase II transcription subunit 22	18	18	18	18	18	18	18	18	18	18	18	18
Mef2a	S	98	Q60929-3	DIVEALNKKEHRGCDSPDPDTSYVLTPHTEE	0.999942	Myocyte-specific enhancer factor 2A	25.6607	26.3156	26.3978	18	25.9351	18	25.5986	25.7578	26.29	25.8073	26.0905	25.8676
Mef2a	T	103	Q60929-3	LNKKEHRGCDSPDPDTSYVLTPHTEEKYKKI	0.465178	Myocyte-specific enhancer factor 2A	18	18	18	18	18	18	18	18	18	18	18	18
Mef2a	S	104	Q60929-3	NKKEHRGCDSPDPDTSYVLTPHTEEKYKKIN	0.3213	Myocyte-specific enhancer factor 2A	18	18	18	18	18	18	18	18	18	18	18	18
Mef2a	S	235	Q60929-3	AGNSPVGNGFVNSRASPNLIGNTGANSLGKV	0.999998	Myocyte-specific enhancer factor 2A	18	18	18	18	18	18	18	18	18	18	18	18
Mef2a	T	253	Q60929-3	LIGNTGANSLGKVMPTKSPPPPGGGSLGMNS	0.499998	Myocyte-specific enhancer factor 2A	23.8425	24.4094	24.0729	18	24.1541	18	23.7465	23.6521	24.4517	24.0901	24.3849	24.189
Mef2a	S	255	Q60929-3	GNTGANSLGKVMPTKSPPPPGGGSLGMNSRK	0.499998	Myocyte-specific enhancer factor 2A	23.8425	24.4094	24.0729	18	24.1541	18	23.7465	23.6521	24.4517	24.0901	24.3849	24.189
Mef2a	T	474	Q60929-3	RGDFHSPIVLGRPPNTEDRESPSVKRMRMDT	0.550336	Myocyte-specific enhancer factor 2A	18	18	18	18	18	18	18	18	18	18	18	18
Mef2c	S	98	A0A0G2JEC2	DIVETLRKKGLNGCDSPDPDADDSVGHSPES	1	Myocyte-specific enhancer factor 2C	25.7373	26.2004	26.4446	25.6573	25.5372	26.4475	25.2324	26.3942	25.8176	25.3504	25.4974	25.7506
Mef2c	S	106	A0A0G2JEC2	KGLNGCDSPDPDADDSVGHSPESEDKYRKIN	0.734498	Myocyte-specific enhancer factor 2C	18	18	18	18	24.6131	25.0722	18	25.2252	18	18	25.0471	18
Mef2c	S	110	A0A0G2JEC2	GCDSPDPDADDSVGHSPESEDKYRKINEDID	0.948404	Myocyte-specific enhancer factor 2C	25.5303	25.8872	25.4157	24.3724	23.3877	25.4808	18	24.8941	18	18	18	24.4769
Mef2c	S	181	A0A0G2JEC2	NPNLLPLAHPSLQRNSMSPGVTHRPPSAGNT	0.413326	Myocyte-specific enhancer factor 2C	18	18	18	18	18	18	18	18	18	18	18	18
Mef2c	S	192	A0A0G2JEC2	LQRNSMSPGVTHRPPSAGNTGGLMGGDLTSG	0.461512	Myocyte-specific enhancer factor 2C	18	18	18	18	18	18	18	18	18	18	18	18
Mef2c	T	196	A0A0G2JEC2	SMSPGVTHRPPSAGNTGGLMGGDLTSGAGTS	0.461512	Myocyte-specific enhancer factor 2C	18	18	18	18	18	18	18	18	18	18	18	18
Mef2c	S	222	A0A0G2JEC2	GAGTSAGNGYGNPRNSPGLLVSPGNLNKNIQ	1	Myocyte-specific enhancer factor 2C	26.7918	27.145	26.7244	26.8471	26.9711	27.8225	27.0495	27.0504	27.052	27.3301	27.3571	27.2727
Mef2c	S	240	A0A0G2JEC2	LLVSPGNLNKNIQAKSPPPMNLGMNNRKPDL	1	Myocyte-specific enhancer factor 2C	25.0214	25.0868	25.2143	18	18	25.7559	25.0157	24.8521	24.8937	24.8756	25.0668	25.4209
Mef2c	S	420	A0A0G2JEC2	HSPIGLTRPSPDERESPSVKRMRLSEGWAT_	0.765255	Myocyte-specific enhancer factor 2C	18	18	23.5955	23.6484	18	23.8236	18	18	23.7483	18	23.4826	23.3074
Mef2d	S	98	E9Q5E0	DIIETLRKKGFNGCDSPEPDGEDSLEQSPLL	0.999962	Myocyte-specific enhancer factor 2D	18	24.7027	24.396	23.8747	24.0454	24.7439	18	24.9561	24.1921	23.9311	24.3982	24.4001
Mef2d	S	180	E9Q5E0	TPSLVTSSLTDPRLLSPQQPALQRNSVSPGL	1	Myocyte-specific enhancer factor 2D	18	23.8597	23.504	18	23.5404	24.4449	18	18	23.817	24.0806	24.0218	23.6371
Mef2d	S	231	E9Q5E0	ACPSPVGNGYVSARASPGLLPVANGNSLNKV	1	Myocyte-specific enhancer factor 2D	23.3224	24.2666	18	23.8686	18	24.3924	23.7961	24.0713	18	24.4225	18	23.7257
Mef2d	S	251	E9Q5E0	PVANGNSLNKVIPAKSPPPPTHNTQLGAPSR	0.999974	Myocyte-specific enhancer factor 2D	24.9285	18	18	24.5496	24.7526	18	18	25.3528	18	24.9145	18	18
Megf10	S	1059	Q6DIB5	SECGYVEMKSPARRDSPYAEINNSTPANRNV	0.99986	Multiple epidermal growth factor-like domains protein 10	18	18	18	18	18	18	18	18	18	18	18	18
Meis2	S	197	Q3TYM2	MPIDLVIDERDGSSKSDHEELSGSSTNLADH	0.370265	Homeobox protein Meis2	18	18	18	18	18	18	18	18	18	18	18	18
Men1	S	41	F7CJP6	GQEVGNAAQAPAPAASPPPEGPVLTFQSEKM	0.999976	Menin	18	24.7132	25.0647	24.9125	18	18	18	24.0377	24.3884	18	24.5651	24.2874
Mepce	T	188	Q8K3A9	NSLLDEEVSRALNAETPKSSPLPAKGRDPVE	0.999999	7SK snRNA methylphosphate capping enzyme	26.4316	26.747	26.9724	25.9479	25.5056	26.6851	26.6865	26.6161	26.4218	25.8757	26.865	26.6946
Mepce	S	191	Q8K3A9	LDEEVSRALNAETPKSSPLPAKGRDPVEILI	0.853636	7SK snRNA methylphosphate capping enzyme	18	18	26.9724	25.9479	18	26.6851	26.6865	26.6161	26.4218	18	26.865	26.6946
Mepce	S	192	Q8K3A9	DEEVSRALNAETPKSSPLPAKGRDPVEILIP	0.790603	7SK snRNA methylphosphate capping enzyme	26.4316	26.747	18	18	25.5056	18	18	18	18	25.8757	18	18
Mesdc1	S	5	Q9ERE8	___________MASGSAGKPTGEAASPAPGS	0.537784	Mesoderm development candidate 1	18	25.6785	25.967	25.5731	25.4757	26.2852	24.924	25.2099	25.9076	25.7286	26.169	26.2079
Mettl10	S	17	A0A087WQ96	NADAEGHSGAVVPAQSPEGSSAADDFVPSAL	0.998213	Protein-lysine N-methyltransferase Mettl10	18	18	18	18	18	25.1623	18	18	18	24.771	18	18
Mettl16	S	457	Q5SW15	VILALEERKSTPKELSSGQDVAHSPQESALC	0.275447	Methyltransferase-like protein;Methyltransferase-like protein 16	18	18	18	18	18	18	18	18	18	18	18	18
Mettl16	S	458	Q5SW15	ILALEERKSTPKELSSGQDVAHSPQESALCG	0.275447	Methyltransferase-like protein;Methyltransferase-like protein 16	18	18	18	18	18	18	18	18	18	18	18	18
Mettl16	S	465	Q5SW15	KSTPKELSSGQDVAHSPQESALCGLDVPGGE	0.474714	Methyltransferase-like protein;Methyltransferase-like protein 16	18	18	18	18	18	18	18	18	18	18	18	18
Mettl16	S	469	Q5SW15	KELSSGQDVAHSPQESALCGLDVPGGEAAAD	0.448807	Methyltransferase-like protein;Methyltransferase-like protein 16	18	18	18	18	18	18	18	18	18	18	18	18
Mettl3	S	30	G3UYB5	LDSLRERLQRRRKQDSGHLDLRNPEAALSPT	1	N6-adenosine-methyltransferase subunit METTL3	18	18	18	18	24.18	18	18	18	18	23.6585	24.152	18
Mettl3	S	48	G3UYB5	LDLRNPEAALSPTFRSDSPVPTAPTSSGPKP	0.498649	N6-adenosine-methyltransferase subunit METTL3	18	18	18	18	18	18	18	18	18	18	18	18
Mettl3	S	50	G3UYB5	LRNPEAALSPTFRSDSPVPTAPTSSGPKPST	0.498649	N6-adenosine-methyltransferase subunit METTL3	18	18	18	18	18	18	18	18	18	18	18	18
Mex3c	S	530	Q05A36	FGSDPSGNMKTQRRGSQPSTPRLSPTFPESI	0.843645	RNA-binding E3 ubiquitin-protein ligase MEX3C	18	18	18	18	18	18	18	18	23.8399	18	24.762	24.4731
Mex3c	S	533	Q05A36	DPSGNMKTQRRGSQPSTPRLSPTFPESIEHP	0.399382	RNA-binding E3 ubiquitin-protein ligase MEX3C	18	18	18	18	18	18	18	18	18	18	18	18
Mex3c	S	538	Q05A36	MKTQRRGSQPSTPRLSPTFPESIEHPLARRV	0.712424	RNA-binding E3 ubiquitin-protein ligase MEX3C	18	18	18	18	18	18	18	18	18	18	24.762	18
Mex3c	T	540	Q05A36	TQRRGSQPSTPRLSPTFPESIEHPLARRVRS	0.838684	RNA-binding E3 ubiquitin-protein ligase MEX3C	18	18	18	18	18	18	18	18	18	18	18	24.4731
Mfap1	S	52	Q9CQU1	KRYVSGKRPDYAPMESSDEEDEEFQFIKKAK	0.999988	Microfibrillar-associated protein 1	25.8679	26.084	25.6994	25.528	18	26.0692	25.4078	25.874	25.5184	25.2156	26.0593	25.9335
Mfap1	S	53	Q9CQU1	RYVSGKRPDYAPMESSDEEDEEFQFIKKAKE	0.999988	Microfibrillar-associated protein 1	25.8679	26.084	25.6994	25.528	18	26.0692	25.4078	25.874	25.5184	25.2156	26.0593	25.9335
Mfap1	S	116	Q9CQU1	LARHRKIVEPEVVGESDSEVEGDAWRLERED	1	Microfibrillar-associated protein 1	25.4511	25.9142	26.0043	25.2043	23.6384	25.7993	25.697	25.771	25.5979	25.6717	26.0152	26.3963
Mfap1	S	118	Q9CQU1	RHRKIVEPEVVGESDSEVEGDAWRLEREDSS	1	Microfibrillar-associated protein 1	25.4511	25.9142	26.0043	25.2043	23.6384	25.7993	25.697	25.771	25.5979	25.6717	26.0152	26.3963
Mfap1	S	132	Q9CQU1	DSEVEGDAWRLEREDSSEEEEEEIDDEEIER	1	Microfibrillar-associated protein 1	25.9592	26.4583	26.1278	18	18	18	25.899	26.5931	26.3784	18	18	23.8981
Mfap1	S	133	Q9CQU1	SEVEGDAWRLEREDSSEEEEEEIDDEEIERR	1	Microfibrillar-associated protein 1	25.9592	26.4583	26.1278	18	18	18	25.899	26.5931	26.3784	18	18	23.8981
Mfap1	T	267	Q9CQU1	LEENKRSLAALDALNTDDENDEEEYEAWKVR	0.999997	Microfibrillar-associated protein 1	24.184	24.8139	24.4395	24.1793	18	24.7271	24.3717	24.681	24.1735	24.4135	24.5987	18
Mfap3l	S	193	Q9D3X9-2	PDRDEVYTIPNSLKRSESPTADSDASSLHEQ	0.496968	Microfibrillar-associated protein 3-like	18	18	18	18	18	18	18	18	18	18	18	18
Mfap3l	S	195	Q9D3X9-2	RDEVYTIPNSLKRSESPTADSDASSLHEQPQ	0.589412	Microfibrillar-associated protein 3-like	25.3632	18	18	24.8615	18	18	25.5388	25.4749	24.275	18	18	18
Mfap3l	T	197	Q9D3X9-2	EVYTIPNSLKRSESPTADSDASSLHEQPQQI	0.599743	Microfibrillar-associated protein 3-like	18	18	18	18	18	18	18	18	18	18	25.5137	18
Mfap3l	S	200	Q9D3X9-2	TIPNSLKRSESPTADSDASSLHEQPQQIAIK	0.765586	Microfibrillar-associated protein 3-like	18	18	18	18	18	18	18	18	25.0045	18	18	18
Mfap3l	S	203	Q9D3X9-2	NSLKRSESPTADSDASSLHEQPQQIAIKVSV	0.904669	Microfibrillar-associated protein 3-like	25.3632	25.4923	25.6169	24.8615	18	18	25.5388	25.4749	26.2294	18	18	18
Mfap3l	S	204	Q9D3X9-2	SLKRSESPTADSDASSLHEQPQQIAIKVSVH	0.898131	Microfibrillar-associated protein 3-like	18	18	18	18	18	18	18	18	25.0045	18	25.5137	18
Mff	S	107	F6VAL0;Q6PCP5-3	QSEESRAVGRLKRERSMSENAVRQNGQLVRN;SEEQSRAVGRLKRERSMSENAVRQNGQLVRN	0.999997	Mitochondrial fission factor	18	24.929	23.7923	23.8548	24.498	24.8478	18	24.9531	18	23.9002	24.6211	24.494
Mff	S	109	F6VAL0;Q6PCP5-3	EESRAVGRLKRERSMSENAVRQNGQLVRNDS;EQSRAVGRLKRERSMSENAVRQNGQLVRNDS	0.986108	Mitochondrial fission factor	18	18	18	23.5464	23.3299	24.3742	23.6778	23.5623	18	23.5773	23.2928	23.8261
Mff	S	124	F6VAL0	SENAVRQNGQLVRNDSIVTPSPPQARVCPPH	1	Mitochondrial fission factor	27.8746	27.7303	27.8935	27.1166	26.8043	28.4485	27.9361	27.9695	27.3477	27.4411	28.1585	27.7391
Mff	T	127	F6VAL0	AVRQNGQLVRNDSIVTPSPPQARVCPPHMLP	1	Mitochondrial fission factor	24.803	23.9027	23.987	18	18	27.4981	24.6742	24.7047	26.7839	23.7612	27.7503	27.2149
Mff	S	129	F6VAL0	RQNGQLVRNDSIVTPSPPQARVCPPHMLPED	1	Mitochondrial fission factor	28.8061	29.4127	29.4762	28.5537	28.4023	29.0612	29.1787	29.1606	29.0629	28.5098	29.1253	28.6701
Mff	S	146	Q6PCP5-3	SENAVRQNGQLVRNDSIPVLRGGSAAATSNP	1	Mitochondrial fission factor	24.3629	18	18	24.373	24.3019	18	24.5317	24.3827	18	18	18	18
Mfsd6	T	11	D3Z183	_____MAADDKVAILTDDEEEQKRKYVLADP	1	Major facilitator superfamily domain-containing protein 6	25.1587	25.4678	25.8398	25.2136	24.9968	26.0372	25.3825	26.2096	26.2894	25.4916	25.4644	24.8295
Mfsd6	S	758	D3Z183	RAPRETHSASPRNQPSPDTAASQTQSSPAHP	0.999979		18	26.8321	27.1194	26.6129	26.6557	26.718	26.8303	27.1891	27.0206	26.1397	26.8005	27.2756
Mfsd6	T	761	D3Z183	RETHSASPRNQPSPDTAASQTQSSPAHPSAT	0.862056		18	18	18	18	18	27.7878	18	18	18	18	18	27.9427
Mfsd6	S	764	D3Z183	HSASPRNQPSPDTAASQTQSSPAHPSATPHG	0.373064		18	18	18	18	18	18	18	18	18	18	18	18
Mfsd6	T	766	D3Z183	ASPRNQPSPDTAASQTQSSPAHPSATPHGQE	0.345837		18	18	18	18	18	18	18	18	18	18	18	18
Mfsd6	S	768	D3Z183	PRNQPSPDTAASQTQSSPAHPSATPHGQESG	0.547417		18	18	25.8161	18	18	18	26.0244	18	26.3162	18	18	18
Mfsd6	S	769	D3Z183	RNQPSPDTAASQTQSSPAHPSATPHGQESGE	0.707652		18	18	18	18	18	18	18	18	18	25.4161	18	18
Mfsd8	S	18	A0A0N4SWC1	NLGSEAEREPLLGPGSPGSRFFYCDNVHLAI	0.986866	Major facilitator superfamily domain-containing protein 8	25.0963	25.0786	25.1957	24.9856	25.0521	25.6595	24.5446	25.1284	25.2781	24.9893	25.0735	24.6687
Mgea5	S	364	Q9EQQ9	EDSTVSIQIKLENEGSDEDIETDVLYSPQMA	0.999998	Protein O-GlcNAcase	25.1916	25.3107	25.19	25.1333	25.2403	26.5088	25.5807	25.3193	25.7847	25.1126	25.6774	25.587
Mgll	S	205	E9Q3B9	MTLGRIDSSVLSRNKSEVDLYNSDPLVCRAG	0.999999	Monoglyceride lipase	18	23.9131	23.8605	23.5529	23.8614	24.1437	23.5277	24.1822	23.7719	23.8184	18	23.8184
Mgrn1	S	449	Q9D074	RSPSFPIHEEDEEKLSEDSDAPLPPSGVELV	0.99947	E3 ubiquitin-protein ligase MGRN1	18	24.839	24.7557	18	18	18	24.1655	24.0615	24.2888	18	18	24.5622
Mgrn1	S	452	Q9D074	SFPIHEEDEEKLSEDSDAPLPPSGVELVLRE	0.999447	E3 ubiquitin-protein ligase MGRN1	18	24.839	24.7557	18	18	18	24.1655	24.0615	24.2888	18	18	24.5622
Mgrn1	S	469	Q9D074	APLPPSGVELVLRESSSPESFGTEEGDEPSL	0.383866	E3 ubiquitin-protein ligase MGRN1	18	18	18	18	18	18	18	18	18	18	18	18
Mgrn1	S	470	Q9D074	PLPPSGVELVLRESSSPESFGTEEGDEPSLK	0.383866	E3 ubiquitin-protein ligase MGRN1	18	18	18	18	18	18	18	18	18	18	18	18
Mia3	S	309	Q8BI84-3	ECELESEDPDKGGNESDDLANGETGGDRSEK	0.999999	Melanoma inhibitory activity protein 3	18	24.4537	18	23.9598	18	24.4004	23.7272	18	18	18	24.4189	23.3585
Mia3	S	551	Q8BI84-3	RGLLSQNGSFGPSPVSGGECSPPLPAEPPGR	0.461751	Melanoma inhibitory activity protein 3	18	18	18	18	18	18	18	18	18	18	18	18
Mia3	S	556	Q8BI84-3	QNGSFGPSPVSGGECSPPLPAEPPGRPLSAT	0.980312	Melanoma inhibitory activity protein 3	18	18	18	18	18	18	18	18	18	18	18	18
Mia3	S	605	Q8BI84-3	PRPRWPSEASGKHSASDPGPAPVVNSSSRSS	0.99846	Melanoma inhibitory activity protein 3	24.6376	18	24.5711	24.025	18	24.3619	23.9312	24.329	18	23.8466	24.6358	24.2509
Mia3	S	615	Q8BI84-3	GKHSASDPGPAPVVNSSSRSSSPAKAVDEGK	0.461058	Melanoma inhibitory activity protein 3	18	18	18	18	18	18	18	18	18	18	18	18
Mia3	S	616	Q8BI84-3	KHSASDPGPAPVVNSSSRSSSPAKAVDEGKV	0.333333	Melanoma inhibitory activity protein 3	18	18	18	18	18	18	18	18	18	18	18	18
Mia3	S	617	Q8BI84-3	HSASDPGPAPVVNSSSRSSSPAKAVDEGKVN	0.403828	Melanoma inhibitory activity protein 3	18	18	18	18	18	18	18	18	18	18	18	18
Mia3	S	756	Q8BI84-3	QEYPPPPPAVRDSLPSGPREEAKPASPSSVQ	0.838799	Melanoma inhibitory activity protein 3	18	18	18	18	18	18	18	18	18	18	18	24.2147
Mia3	S	766	Q8BI84-3	RDSLPSGPREEAKPASPSSVQDRSQASKPTP	0.996432	Melanoma inhibitory activity protein 3	25.9883	26.7854	26.3099	25.2739	26.0535	26.3224	26.3955	26.2876	25.7237	25.4792	26.7376	26.3838
Mib2	S	76	A2A9P8	HLPKLGKPAELQRRVSADGQPFQRGDKVKCL	1	E3 ubiquitin-protein ligase MIB2	24.1359	23.9562	23.3749	23.2149	23.3178	24.125	23.4237	23.2757	23.3795	23.2182	23.7033	23.0897
Mical1	S	777	E9PUI4	SNMQPDPSSPPVTRVSPVPSPSQPARRLIRL	0.999999	Protein-methionine sulfoxide oxidase MICAL1	25.0258	24.4682	25.4148	24.797	24.4897	25.4152	23.5493	24.66	24.9521	24.1249	24.4536	23.77
Mical1	S	781	E9PUI4	PDPSSPPVTRVSPVPSPSQPARRLIRLSSLE	0.967901	Protein-methionine sulfoxide oxidase MICAL1	23.8183	18	24.2337	23.3488	18	24.3988	18	18	18	18	18	18
Mical3	T	684	Q8CJ19	DKKEKDSDGAGKRRKTSQSEEEEPPRSYKGE	0.49395	Protein-methionine sulfoxide oxidase MICAL3	18	18	18	18	18	18	18	18	18	18	18	18
Mical3	S	685	Q8CJ19	KKEKDSDGAGKRRKTSQSEEEEPPRSYKGER	0.49395	Protein-methionine sulfoxide oxidase MICAL3	18	18	18	18	18	18	18	18	18	18	18	18
Mical3	S	977	Q8CJ19	PWKEAVRIHALLKGRSEEELEASKNFEPEEE	1	Protein-methionine sulfoxide oxidase MICAL3	26.8269	26.5882	18	26.7547	26.8788	26.8615	26.4107	27.0831	18	26.7205	27.2737	27.2198
Mical3	S	1150	Q8CJ19	EEKPSDAPKQEERGTSQVSSPSQPPEKQVGV	0.582027	Protein-methionine sulfoxide oxidase MICAL3	24.19	18	24.7828	24.3324	18	18	24.5184	18	18	24.4499	25.0667	25.0114
Mical3	S	1153	Q8CJ19	PSDAPKQEERGTSQVSSPSQPPEKQVGVFSP	0.871335	Protein-methionine sulfoxide oxidase MICAL3	24.19	18	18	18	18	18	18	18	18	24.4499	18	18
Mical3	S	1154	Q8CJ19	SDAPKQEERGTSQVSSPSQPPEKQVGVFSPA	0.975106	Protein-methionine sulfoxide oxidase MICAL3	27.3886	27.2329	27.6186	27.5035	27.3339	27.4459	27.5314	27.2095	27.3002	27.3464	27.6754	27.7503
Mical3	S	1167	Q8CJ19	VSSPSQPPEKQVGVFSPARSPGTEEAKSPLA	0.999999	Protein-methionine sulfoxide oxidase MICAL3	24.9077	24.909	24.796	24.2603	23.5099	25.1753	24.9901	24.8737	24.3673	18	25.1798	24.6132
Mical3	S	1171	Q8CJ19	SQPPEKQVGVFSPARSPGTEEAKSPLATKVK	0.998538	Protein-methionine sulfoxide oxidase MICAL3	24.9077	24.909	24.796	24.2603	23.5099	25.1753	24.9901	24.8737	24.3673	18	25.1798	24.6132
Mical3	S	1363	Q8CJ19	EPSLPSPASKPISLKSYSVDKSPQDEGLCLL	0.515531	Protein-methionine sulfoxide oxidase MICAL3	24.2998	18	18	18	18	18	18	18	18	18	18	18
Mical3	S	1365	Q8CJ19	SLPSPASKPISLKSYSVDKSPQDEGLCLLKP	0.888004	Protein-methionine sulfoxide oxidase MICAL3	24.2998	18	18	23.885	24.6374	25.624	18	18	18	25.366	25.3374	25.4397
Mical3	S	1369	Q8CJ19	PASKPISLKSYSVDKSPQDEGLCLLKPPSVP	0.999914	Protein-methionine sulfoxide oxidase MICAL3	24.2998	24.5829	24.3955	25.2993	18	26.4548	24.8951	24.5729	18	24.033	25.3374	26.1815
Mical3	T	1437	Q8CJ19	SSSGLGLHDSSSNMKTLGSQSFNTSDSTMLT	0.233034	Protein-methionine sulfoxide oxidase MICAL3	18	18	18	18	18	18	18	18	18	18	18	18
Mical3	S	1440	Q8CJ19	GLGLHDSSSNMKTLGSQSFNTSDSTMLTPPS	0.278303	Protein-methionine sulfoxide oxidase MICAL3	18	18	18	18	18	18	18	18	18	18	18	18
Mical3	S	1442	Q8CJ19	GLHDSSSNMKTLGSQSFNTSDSTMLTPPSSP	0.294065	Protein-methionine sulfoxide oxidase MICAL3	18	18	18	18	18	18	18	18	18	18	18	18
Mical3	T	1445	Q8CJ19	DSSSNMKTLGSQSFNTSDSTMLTPPSSPPPP	0.240115	Protein-methionine sulfoxide oxidase MICAL3	18	18	18	18	18	18	18	18	18	18	18	18
Mical3	S	1446	Q8CJ19	SSSNMKTLGSQSFNTSDSTMLTPPSSPPPPP	0.240115	Protein-methionine sulfoxide oxidase MICAL3	18	18	18	18	18	18	18	18	18	18	18	18
Mical3	S	1448	Q8CJ19	SNMKTLGSQSFNTSDSTMLTPPSSPPPPPPP	0.522127	Protein-methionine sulfoxide oxidase MICAL3	18	18	24.7907	18	18	26.3666	18	18	24.9895	18	18	18
Mical3	T	1449	Q8CJ19	NMKTLGSQSFNTSDSTMLTPPSSPPPPPPPN	0.370395	Protein-methionine sulfoxide oxidase MICAL3	18	18	18	18	18	18	18	18	18	18	18	18
Mical3	T	1452	Q8CJ19	TLGSQSFNTSDSTMLTPPSSPPPPPPPNEEP	0.521385	Protein-methionine sulfoxide oxidase MICAL3	18	26.364	18	18	18	18	18	18	18	18	18	18
Mical3	S	1455	Q8CJ19	SQSFNTSDSTMLTPPSSPPPPPPPNEEPATL	0.522324	Protein-methionine sulfoxide oxidase MICAL3	18	18	18	18	18	18	18	18	18	18	18	18
Mical3	S	1456	Q8CJ19	QSFNTSDSTMLTPPSSPPPPPPPNEEPATLR	0.785589	Protein-methionine sulfoxide oxidase MICAL3	18	18	24.7907	18	18	26.3666	18	18	24.9895	18	25.6075	18
Mical3	T	1641	Q8CJ19	SHTAQSQGKELGSESTRHPSLRGTQEPTLKH	0.545722	Protein-methionine sulfoxide oxidase MICAL3	18	18	18	18	18	18	18	18	18	18	18	18
Mical3	S	1645	Q8CJ19	QSQGKELGSESTRHPSLRGTQEPTLKHEATS	0.948738	Protein-methionine sulfoxide oxidase MICAL3	24.7364	23.8774	23.1576	23.6209	24.9246	24.8906	24.3394	24.4392	22.95	24.4604	25.078	24.3312
Mical3	S	1660	Q8CJ19	SLRGTQEPTLKHEATSEEILSPPSDSGGPDG	0.507297	Protein-methionine sulfoxide oxidase MICAL3	24.2067	18	18	18	18	18	18	18	18	18	18	18
Mical3	S	1665	Q8CJ19	QEPTLKHEATSEEILSPPSDSGGPDGSVTSS	0.694637	Protein-methionine sulfoxide oxidase MICAL3	18	18	18	18	18	18	18	18	18	18	24.785	18
Mief1	S	59	Q8BGV8	LAVKRMYDRAISAPTSPTRLSHSGKRSWEEP	0.980994	Mitochondrial dynamics protein MID51	26.0722	18	25.7884	25.5978	25.6729	26.03	25.7552	25.9346	26.1952	26.2145	26.1248	25.6688
Mief1	S	94	Q8BGV8	SPRLLNKDMKAGLSRSLQTLPTDSSAFDTDT	0.980563	Mitochondrial dynamics protein MID51	18	23.6174	18	24.4711	18	25.4415	23.844	24.0469	24.3793	24.9802	25.0809	25.0373
Mief1	T	97	Q8BGV8	LLNKDMKAGLSRSLQTLPTDSSAFDTDTFCP	0.555065	Mitochondrial dynamics protein MID51	18	18	18	18	18	18	18	18	18	18	18	18
Mier1	S	195	Q5UAK0-5	RLLDESESAASSRAPSPPPTASNSSNSQSEK	1	Mesoderm induction early response protein 1	23.2717	24.6537	25.2139	23.9591	18	24.4089	24.0355	24.7075	24.7197	23.9654	25.0745	24.5878
Mink1	S	178	F7AMS7	SRKKRGEKEETEYEYSGSEEEDDSHGEEGEP	0.546432	Misshapen-like kinase 1	18	18	18	18	18	18	18	18	18	18	18	18
Mink1	S	180	F7AMS7	KKRGEKEETEYEYSGSEEEDDSHGEEGEPSS	0.546432	Misshapen-like kinase 1	18	18	18	18	18	18	18	18	18	18	18	18
Mink1	S	186	F7AMS7	EETEYEYSGSEEEDDSHGEEGEPSSIMNVPG	0.457248	Misshapen-like kinase 1	18	18	18	18	18	18	18	18	18	18	18	18
Mink1	S	194	F7AMS7	GSEEEDDSHGEEGEPSSIMNVPGESTLRREF	0.420792	Misshapen-like kinase 1	18	18	18	18	18	18	18	18	18	18	18	18
Mink1	S	195	F7AMS7	SEEEDDSHGEEGEPSSIMNVPGESTLRREFL	0.420792	Misshapen-like kinase 1	18	18	18	18	18	18	18	18	18	18	18	18
Mink1	S	408	F7AMS7	LAKAKPSSAGPEPPISQASPSPPGPLSQTPP	0.331075	Misshapen-like kinase 1	18	18	18	18	18	18	18	18	18	18	18	18
Mink1	S	411	F7AMS7	AKPSSAGPEPPISQASPSPPGPLSQTPPMQR	0.865698	Misshapen-like kinase 1	24.6575	18	18	18	18	18	18	18	18	18	18	18
Mink1	S	413	F7AMS7	PSSAGPEPPISQASPSPPGPLSQTPPMQRPV	0.957873	Misshapen-like kinase 1	24.5737	26.2748	26.4798	26.706	27.036	27.5787	25.5919	18	26.2374	25.6609	27.3	26.0614
Mink1	S	419	F7AMS7	EPPISQASPSPPGPLSQTPPMQRPVEPQEGP	0.537337	Misshapen-like kinase 1	18	18	18	18	18	18	18	18	18	18	18	18
Mink1	T	421	F7AMS7	PISQASPSPPGPLSQTPPMQRPVEPQEGPHK	0.998104	Misshapen-like kinase 1	18	27.4698	25.3447	28.2281	27.5683	27.905	26.9973	27.1338	27.2245	27.5823	28.1537	28.0177
Mink1	S	457	F7AMS7	RVPLKPYAAPVPRSQSLQDQPTRNLAAFPAS	0.999671	Misshapen-like kinase 1	18	25.137	24.9948	25.6962	25.4241	26.4855	26.3049	26.2636	18	25.7806	26.6017	27.0008
Mink1	S	498	F7AMS7	PTATPSARGAVIRQNSDPTSEGPGPSPNPPS	0.999923	Misshapen-like kinase 1	26.5684	26.2851	26.9426	26.023	25.8662	26.738	26.2457	26.496	26.7904	26.5228	26.4612	26.2144
Mink1	T	501	F7AMS7	TPSARGAVIRQNSDPTSEGPGPSPNPPSWVR	0.360851	Misshapen-like kinase 1	18	18	18	18	18	18	18	18	18	18	18	18
Mink1	S	502	F7AMS7	PSARGAVIRQNSDPTSEGPGPSPNPPSWVRP	0.371985	Misshapen-like kinase 1	18	18	18	18	18	18	18	18	18	18	18	18
Mink1	S	611	F7AMS7	RSDPGWERSDSVLPASHGHLPQAGSLERNRN	0.774354	Misshapen-like kinase 1	18	18	18	18	18	18	28.5183	18	18	18	18	18
Mink1	S	620	F7AMS7	DSVLPASHGHLPQAGSLERNRNRVGASTKLD	0.999999	Misshapen-like kinase 1	25.3811	25.5132	25.4088	25.5521	25.9897	26.8197	25.0002	24.9832	25.2583	25.6442	26.5505	26.3853
Mink1	S	637	F7AMS7	ERNRNRVGASTKLDSSPVLSPGNKAKPEDHR	0.996899	Misshapen-like kinase 1	28.8501	28.7085	28.4215	28.6914	28.4686	29.4636	29.0006	28.7553	28.3728	28.7872	29.3106	28.949
Mink1	S	641	F7AMS7	NRVGASTKLDSSPVLSPGNKAKPEDHRSRPG	1	Misshapen-like kinase 1	27.9726	27.852	27.6557	27.9451	27.3023	28.663	28.0611	27.6444	27.2655	27.9721	28.5227	28.1702
Mink1	S	782	F7AMS7	ADSNGYTNLPDVVQPSHSPTENSKGQSPPTK	0.638754	Misshapen-like kinase 1	18	18	18	18	18	18	18	18	18	18	18	18
Mink1	S	784	F7AMS7	SNGYTNLPDVVQPSHSPTENSKGQSPPTKDG	0.977597	Misshapen-like kinase 1	26.8699	27.3362	26.5928	27.3463	27.0358	27.5949	27.0385	26.6295	26.8418	27.1749	26.7524	26.9406
Mink1	S	859	F7AMS7	EGGRLDQLQFDVRKGSVVNVNPTNTRAHSET	1	Misshapen-like kinase 1	18	22.5176	22.8749	22.1408	22.9422	23.5519	18	23.3538	23.1425	22.9855	23.9726	23.2086
Mios	S	766	Q8VE19	VPHQGRGFSQYGVSGSPTKSKVTSCPGCRKP	0.97959	WD repeat-containing protein mio	18	27.0815	18	26.2948	18	27.1503	26.9364	26.9157	18	26.3432	18	26.3525
Mkl1	S	112	D3YUG5	EAIIVGQVNYPKVADSSSFDEDSSDALSPEQ	0.20119	MKL/myocardin-like protein 1	18	18	18	18	18	18	18	18	18	18	18	18
Mkl1	S	113	D3YUG5	AIIVGQVNYPKVADSSSFDEDSSDALSPEQP	0.370197	MKL/myocardin-like protein 1	18	18	18	18	18	18	18	18	18	18	18	18
Mkl1	S	114	D3YUG5	IIVGQVNYPKVADSSSFDEDSSDALSPEQPA	0.370197	MKL/myocardin-like protein 1	18	18	18	18	18	18	18	18	18	18	18	18
Mkl1	S	119	D3YUG5	VNYPKVADSSSFDEDSSDALSPEQPASHESQ	0.259643	MKL/myocardin-like protein 1	18	18	18	18	18	18	18	18	18	18	18	18
Mkl1	S	120	D3YUG5	NYPKVADSSSFDEDSSDALSPEQPASHESQG	0.259643	MKL/myocardin-like protein 1	18	18	18	18	18	18	18	18	18	18	18	18
Mkl1	S	124	D3YUG5	VADSSSFDEDSSDALSPEQPASHESQGSVPS	0.177067	MKL/myocardin-like protein 1	18	18	18	18	18	18	18	18	18	18	18	18
Mkl1	S	449	D3YUG5	MVVATVTSNGMVKFGSTGSTPPVSPTPSERS	0.249988	MKL/myocardin-like protein 1	18	18	18	18	18	18	18	18	18	18	18	18
Mkl1	T	450	D3YUG5	VVATVTSNGMVKFGSTGSTPPVSPTPSERSL	0.409953	MKL/myocardin-like protein 1	18	18	18	18	18	18	18	18	18	18	18	18
Mkl1	S	452	D3YUG5	ATVTSNGMVKFGSTGSTPPVSPTPSERSLLS	0.373412	MKL/myocardin-like protein 1	18	18	18	18	18	18	18	18	18	18	18	18
Mkl1	T	453	D3YUG5	TVTSNGMVKFGSTGSTPPVSPTPSERSLLST	0.623111	MKL/myocardin-like protein 1	18	18	18	18	24.7427	25.0454	24.4679	18	24.5434	18	18	18
Mkl1	S	457	D3YUG5	NGMVKFGSTGSTPPVSPTPSERSLLSTGDEN	0.897957	MKL/myocardin-like protein 1	18	18	23.7224	23.4865	18	24.9112	23.5896	23.3564	18	23.7144	24.0803	23.8022
Mkl2	T	170	Q5DTZ3	VKEAIIGVVKEDYPHTHGEFSFDEDSSDALS	0.62126	MKL/myocardin-like protein 2	18	18	18	18	18	18	18	18	24.9907	18	18	18
Mkl2	S	175	Q5DTZ3	IGVVKEDYPHTHGEFSFDEDSSDALSPDQPA	0.866033	MKL/myocardin-like protein 2	18	18	18	18	18	18	18	18	18	24.9554	25.5249	25.2373
Mkl2	S	180	Q5DTZ3	EDYPHTHGEFSFDEDSSDALSPDQPASQESQ	0.247117	MKL/myocardin-like protein 2	18	18	18	18	18	18	18	18	18	18	18	18
Mkl2	S	181	Q5DTZ3	DYPHTHGEFSFDEDSSDALSPDQPASQESQG	0.247117	MKL/myocardin-like protein 2	18	18	18	18	18	18	18	18	18	18	18	18
Mkl2	S	185	Q5DTZ3	THGEFSFDEDSSDALSPDQPASQESQGSAAS	0.835353	MKL/myocardin-like protein 2	18	18	18	18	18	18	18	18	18	18	18	18
Mkl2	S	832	Q5DTZ3	LQSRTAPLAPLQNGPSLASKPSSPPPPQQFV	0.247328	MKL/myocardin-like protein 2	18	18	18	18	18	18	18	18	18	18	18	18
Mkl2	S	835	Q5DTZ3	RTAPLAPLQNGPSLASKPSSPPPPQQFVVQH	0.247328	MKL/myocardin-like protein 2	18	18	18	18	18	18	18	18	18	18	18	18
Mkl2	S	838	Q5DTZ3	PLAPLQNGPSLASKPSSPPPPQQFVVQHSLF	0.369438	MKL/myocardin-like protein 2	18	18	18	18	18	18	18	18	18	18	18	18
Mkl2	S	839	Q5DTZ3	LAPLQNGPSLASKPSSPPPPQQFVVQHSLFA	0.369438	MKL/myocardin-like protein 2	18	18	18	18	18	18	18	18	18	18	18	18
Mkrn2	S	134	Q9ERV1	EDKTPPSKVNNPGGCSDPQTSPEMKPHSYLD	0.333332	Probable E3 ubiquitin-protein ligase makorin-2	18	18	18	18	18	18	18	18	18	18	18	18
Mkrn2	T	138	Q9ERV1	PPSKVNNPGGCSDPQTSPEMKPHSYLDAIRT	0.538671	Probable E3 ubiquitin-protein ligase makorin-2	18	26.8375	18	18	18	18	18	18	18	18	18	25.9091
Mkrn2	S	139	Q9ERV1	PSKVNNPGGCSDPQTSPEMKPHSYLDAIRTG	0.877305	Probable E3 ubiquitin-protein ligase makorin-2	18	27.3121	26.9826	27.1583	26.904	27.2185	27.2688	18	22.3803	18	18	18
Mlc1	S	189	E9QP87	ISARSSEEPCKKKKGSISDGSNILDEVTFPA	0.997631	Membrane protein MLC1	24.8386	25.8549	25.1115	23.3202	25.0352	24.3551	24.82	25.4178	24.8636	25.077	25.2166	24.2242
Mlc1	S	191	E9QP87	ARSSEEPCKKKKGSISDGSNILDEVTFPARV	0.761151	Membrane protein MLC1	18	24.2224	18	23.3202	18	18	18	18	18	18	18	18
Mlc1	S	194	E9QP87	SEEPCKKKKGSISDGSNILDEVTFPARVLKS	0.433396	Membrane protein MLC1	18	24.2224	18	23.3202	18	18	18	18	18	18	18	18
Mlf1	S	234	Q8JZS2	LKYKSIGRSGNTGMRSVGHEHPGSRELKRRE	1	Myeloid leukemia factor 1	18	18	18	18	18	18	18	18	18	18	18	18
Mlf1	S	242	Q8JZS2	SGNTGMRSVGHEHPGSRELKRREKIHRNSAI	1	Myeloid leukemia factor 1	18	18	18	18	18	18	18	18	18	18	18	18
Mlf2	S	143	Q99KX1	SAPGGIRETRRTVRDSDSGLEQMSIGHHIRD	0.543517	Myeloid leukemia factor 2	23.9587	18	18	18	18	18	18	24.3432	18	18	18	18
Mlf2	S	237	Q99KX1	RAEGPPRLAIQGPEDSPSRQSRRYDW_____	0.994562	Myeloid leukemia factor 2	30.1446	30.6088	30.5958	29.9596	30.2829	30.8409	30.3785	30.6422	30.5931	30.3393	30.6786	29.9756
Mlip	S	61	V9GX17	TSKFLVKIPEEPTDKSPETVNRFEYSDHMTF	0.995294		25.3297	24.9628	25.329	25.0874	24.9117	26.1925	18	25.0655	25.3294	24.7503	25.3807	24.784
Mlip	S	129	V9GX17	QKGDLFKAEYVFIVDSDGEDEATCRQGEQGP	0.999999	Muscular LMNA-interacting protein	23.6646	24.0907	24.1899	23.86	18	24.6656	24.177	24.5917	18	24.2996	24.4323	24.6003
Mllt1	S	259	Q9ERL0	AFKEPKMALKETKLESLSPKGVPQPPTLPKA	0.5		18	22.8896	22.7202	23.0316	18	23.1139	22.4947	23.6638	23.479	23.5154	23.6096	22.7046
Mllt1	S	261	Q9ERL0	KEPKMALKETKLESLSPKGVPQPPTLPKASS	0.5		18	22.8896	22.7202	23.0316	18	23.1139	22.4947	23.6638	23.479	23.5154	23.6096	22.7046
Mllt4	S	216	E9Q852	EVYKDMPETSFTRTISNPEVVMKRRRQQKLE	0.993005	Afadin	22.4032	22.9927	18	22.7587	18	24.4943	23.3196	23.3471	22.577	23.3699	23.874	23.8648
Mllt4	S	640	E9Q852	MACRYVLSSQHRPDISPTERTHKAIAVVNKM	0.456273	Afadin	18	18	18	18	18	18	18	18	18	18	18	18
Mllt4	T	642	E9Q852	CRYVLSSQHRPDISPTERTHKAIAVVNKMVS	0.456273	Afadin	18	18	18	18	18	18	18	18	18	18	18	18
Mllt4	S	1068	E9Q852	GLSQERAAELMTRTSSVVTLEVAKQGAIYHG	0.915769	Afadin	23.6399	23.7776	23.9222	18	23.1798	24.1468	23.603	24.1533	24.0051	18	18	18
Mllt4	S	1092	E9Q852	QGAIYHGLATLLNQPSPMMQRISDRRGSGKP	0.636669	Afadin	18	18	18	18	18	18	18	18	18	18	18	18
Mllt4	S	1157	E9Q852	LPGDDRLMKNRADHRSSPNVANQPPSPGGKG	0.522036	Afadin	23.5301	18	24.8046	23.414	24.4948	25.4582	18	18	22.9266	23.874	23.7738	25.2553
Mllt4	S	1158	E9Q852	PGDDRLMKNRADHRSSPNVANQPPSPGGKGP	0.773648	Afadin	23.5301	24.0017	24.8588	23.6956	24.2529	25.3927	24.0343	24.3063	24.1591	23.8135	25.1369	24.4931
Mllt4	S	1167	E9Q852	RADHRSSPNVANQPPSPGGKGPYTSGTAAKI	1	Afadin	26.1277	26.4813	26.6554	26.3397	26.409	26.9766	26.3895	27.0266	26.9714	26.2842	27.1624	27.1304
Mllt4	T	1183	E9Q852	PGGKGPYTSGTAAKITSVSTGNLCTEEQSPP	0.459639	Afadin	18	18	18	18	18	18	18	18	18	18	18	18
Mllt4	S	1184	E9Q852	GGKGPYTSGTAAKITSVSTGNLCTEEQSPPP	0.459639	Afadin	18	18	18	18	18	18	18	18	18	18	18	18
Mllt4	S	1186	E9Q852	KGPYTSGTAAKITSVSTGNLCTEEQSPPPRP	0.260478	Afadin	18	18	18	18	18	18	18	18	18	18	18	18
Mllt4	T	1187	E9Q852	GPYTSGTAAKITSVSTGNLCTEEQSPPPRPE	0.307732	Afadin	18	18	18	18	18	18	18	18	18	18	18	18
Mllt4	T	1192	E9Q852	GTAAKITSVSTGNLCTEEQSPPPRPEAYPIP	0.973955	Afadin	18	18	18	18	18	18	18	18	18	18	18	18
Mllt4	S	1196	E9Q852	KITSVSTGNLCTEEQSPPPRPEAYPIPTQTY	0.999999	Afadin	25.7862	26.229	26.844	26.6839	26.9588	27.4163	26.2692	26.7767	26.5687	26.6975	27.4457	26.6471
Mllt4	S	1223	E9Q852	TQTYTREYFTFPASKSQDRMAPPQSQWPNYE	0.789198	Afadin	18	18	18	18	18	23.184	18	18	18	18	18	18
Mllt4	S	1260	E9Q852	TESNHSSIAIQRVTRSQEELREEKVYQLERH	1	Afadin	25.3591	26.1378	24.9808	24.9174	25.7829	26.1899	26.5409	26.0652	25.1962	25.8268	26.5414	25.5623
Mllt4	S	1704	E9Q852	PPPQRNASYLKTQVLSPDSLFTAKFVAYDEE	0.980319	Afadin	18	24.4952	24.0275	24.1033	24.1286	24.3819	23.5706	24.1658	24.0861	23.57	23.8259	24.11
Mllt4	S	1755	E9Q852	GAYDAPREAREKLTRSQDADLPGSSGAPENL	0.999938	Afadin	18	18	18	18	18	24.1301	18	18	18	23.8751	18	23.4408
Mme	S	4	A0A0A6YWA6	____________MGRSESQMDITDINAPKPK	0.566286	Neprilysin	18	18	18	18	18	18	18	18	18	18	18	18
Mme	S	6	A0A0A6YWA6	__________MGRSESQMDITDINAPKPKKK	0.629911	Neprilysin	18	18	18	18	18	18	18	18	18	18	18	18
Mobp	S	85	Q9D2P8	RRATSPQRPKHQPAASPVVVRAPPAKPKSPL	1	Myelin-associated oligodendrocyte basic protein	28.0169	28.0844	27.5358	27.8777	27.8083	27.8565	27.5696	28.3982	28.4599	27.6503	28.4589	27.4703
Mobp	S	98	Q9D2P8	AASPVVVRAPPAKPKSPLMPAKPRSPPRPAK	1	Myelin-associated oligodendrocyte basic protein	22.8175	18	18	18	18	18	18	18	18	18	18	18
Mon1a	T	33	A0A0R4J2D4	LAPSNGQSVERAESPTPGLTQGTEPGAGQEG	0.325162	Vacuolar fusion protein MON1 homolog A	18	18	18	18	18	18	18	18	18	18	18	18
Mon1a	T	37	A0A0R4J2D4	NGQSVERAESPTPGLTQGTEPGAGQEGAMFV	0.325162	Vacuolar fusion protein MON1 homolog A	18	18	18	18	18	18	18	18	18	18	18	18
Mon1a	S	56	A0A0R4J2D4	EPGAGQEGAMFVHTRSYEDLTELEDREASGD	0.999981	Vacuolar fusion protein MON1 homolog A	24.8277	25.2333	24.8058	24.8093	24.0055	25.4574	24.7239	25.1884	25.1388	24.8976	24.5994	24.569
Mon2	S	204	Q80TL7-2	DIEPPVPIQGNSNRRSVSTLRPCAKDAYMLF	0.991592	Protein MON2 homolog	18	22.9756	22.4776	22.5957	21.6226	18	23.0604	22.6205	22.7368	22.3079	18	18
Mon2	S	534	Q80TL7-2	GASSQSSERRDEQAASDPMDQETVSRAVWEE	1	Protein MON2 homolog	18	18	18	18	18	18	18	18	18	18	18	18
Morc2a	S	854	Q69ZX6	WVEKGSEDVRLMKPPSPEHQSPDTQQEGGEE	0.479361	MORC family CW-type zinc finger protein 2A	18	18	18	18	18	18	18	18	18	18	18	18
Morc2a	S	859	Q69ZX6	SEDVRLMKPPSPEHQSPDTQQEGGEEEEAMV	0.479361	MORC family CW-type zinc finger protein 2A	18	18	18	18	18	18	18	18	18	18	18	18
Mpdz	S	230	D3YUX2	DTVQLVIARGSLPPVSSPRISRSPSAASTIS	0.499727	Multiple PDZ domain protein	18	18	18	18	18	18	18	18	18	18	18	18
Mpdz	S	231	D3YUX2	TVQLVIARGSLPPVSSPRISRSPSAASTISA	0.499727	Multiple PDZ domain protein	18	18	18	18	18	18	18	18	18	18	18	18
Mpdz	S	466	D3YUX2	HTGQTVRLTLMRKGASQEAELTSRGDTAKDV	1	Multiple PDZ domain protein	23.3825	23.5314	23.4555	22.9404	23.6903	23.5889	23.3461	23.8699	23.6633	23.3827	24.1402	24.4584
Mpdz	S	908	D3YUX2	EELYTQNLLQRQHAGSPPTDMRPAPTSGFPI	0.993332	Multiple PDZ domain protein	18	18	18	18	18	18	18	18	18	18	24.1803	18
Mpdz	T	918	D3YUX2	RQHAGSPPTDMRPAPTSGFPISDYTTTNAVE	0.437957	Multiple PDZ domain protein	18	18	18	18	18	18	18	18	18	18	18	18
Mpdz	S	919	D3YUX2	QHAGSPPTDMRPAPTSGFPISDYTTTNAVEQ	0.437957	Multiple PDZ domain protein	18	18	18	18	18	18	18	18	18	18	18	18
Mpdz	S	1804	D3YUX2	VGRVKAAPFHSERRPSQSSQVSESSLSSFTP	0.654675	Multiple PDZ domain protein	24.7548	24.3958	24.533	24.7265	24.4217	25.0766	24.5444	18	18	24.1844	24.4417	18
Mpdz	S	1806	D3YUX2	RVKAAPFHSERRPSQSSQVSESSLSSFTPPL	0.205822	Multiple PDZ domain protein	18	18	18	18	18	18	18	18	18	18	18	18
Mpdz	S	1807	D3YUX2	VKAAPFHSERRPSQSSQVSESSLSSFTPPLS	0.205822	Multiple PDZ domain protein	18	18	18	18	18	18	18	18	18	18	18	18
Mphosph8	S	51	Q3TYA6	EEKDAATKGTVAVGDSEEDGEDVFEVERILD	0.984883	M-phase phosphoprotein 8	18	23.3878	18	18	23.3592	18	18	18	24.1204	18	18	18
Mpp1	S	57	B7ZCM1	VTTEDMYTNGSPAPGSPAHAKGQEGITLKLN	0.932469	55 kDa erythrocyte membrane protein	18	18	18	22.8766	18	18	18	18	18	18	18	18
Mpp1	S	93	B7ZCM1	TVARILHGGMIHRQGSLHVGDEILEINGTNV	1	55 kDa erythrocyte membrane protein	25.9195	25.5517	25.3652	25.9312	26.1632	26.07	25.4968	25.445	25.2773	25.613	26.2381	25.8703
Mpp2	S	42	Q9WV34	GAAELDLIFLRGIMESPIVRSLAKAHERLEE	1	MAGUK p55 subfamily member 2	23.3617	18	22.2767	23.1127	23.3291	24.03	23.1014	18	22.4226	23.4669	23.7814	18
Mpp2	T	114	Q9WV34	HFQSLLETHDSVASKTYETPPPSPGLDPTFS	0.693865	MAGUK p55 subfamily member 2	26.3038	18	26.4943	18	18	18	18	18	18	18	18	18
Mpp2	Y	115	Q9WV34	FQSLLETHDSVASKTYETPPPSPGLDPTFSN	0.513213	MAGUK p55 subfamily member 2	18	18	26.4943	18	18	18	18	18	18	18	18	18
Mpp2	T	117	Q9WV34	SLLETHDSVASKTYETPPPSPGLDPTFSNQP	0.992983	MAGUK p55 subfamily member 2	28.5503	28.578	28.8032	28.7672	28.0572	29.6196	28.3283	28.6104	28.3292	28.9105	28.9844	29.5217
Mpp2	S	121	Q9WV34	THDSVASKTYETPPPSPGLDPTFSNQPVPPD	0.999999	MAGUK p55 subfamily member 2	28.5503	28.578	28.8032	28.7672	28.0572	29.6196	28.3283	28.6104	28.3292	28.9105	28.9844	29.5217
Mpp3	T	304	Q6XE40	KQFQERRLSYRRTTGTLPSPQNFKKPPYDQP	0.597153	MAGUK p55 subfamily member 3	18	18	18	18	18	18	18	18	18	18	18	27.201
Mpp3	S	307	Q6XE40	QERRLSYRRTTGTLPSPQNFKKPPYDQPCDK	0.99989	MAGUK p55 subfamily member 3	26.8094	27.5714	27.5882	27.1257	27.1075	27.3818	26.8479	27.5228	27.6079	26.9649	27.2769	18
Mpp5	S	25	Q9JLB2	VTEESDSGIKNLDLASPEEYPKHREMAVDCP	1	MAGUK p55 subfamily member 5	18	24.5954	24.5061	24.3717	24.4788	24.7573	24.3844	24.3545	24.6054	24.4214	24.0848	24.1963
Mprip	T	218	P97434-2	TLWQEEMRAKDQPDGTSLSPAQSPSQSQPPA	0.580229	Myosin phosphatase Rho-interacting protein	18	25.2881	18	18	18	26.0923	18	25.2766	18	18	25.7004	18
Mprip	S	219	P97434-2	LWQEEMRAKDQPDGTSLSPAQSPSQSQPPAA	0.492702	Myosin phosphatase Rho-interacting protein	18	18	18	18	18	18	18	18	18	18	18	18
Mprip	S	221	P97434-2	QEEMRAKDQPDGTSLSPAQSPSQSQPPAACT	0.96305	Myosin phosphatase Rho-interacting protein	25.475	25.7932	25.8642	18	24.8251	26.2255	18	25.5609	25.3959	25.4198	26.2801	26.1719
Mprip	S	225	P97434-2	RAKDQPDGTSLSPAQSPSQSQPPAACTPREP	0.999787	Myosin phosphatase Rho-interacting protein	25.475	25.7932	25.8642	25.3401	24.8251	26.2255	25.7947	25.5609	25.3959	25.4198	26.2801	26.1719
Mprip	S	227	P97434-2	KDQPDGTSLSPAQSPSQSQPPAACTPREPGL	0.443221	Myosin phosphatase Rho-interacting protein	18	18	18	18	18	18	18	18	18	18	18	18
Mprip	S	229	P97434-2	QPDGTSLSPAQSPSQSQPPAACTPREPGLES	0.443274	Myosin phosphatase Rho-interacting protein	18	18	18	18	18	18	18	18	18	18	18	18
Mprip	S	289	P97434-2	AKQDLRAEEQLPPLLSPPSPSTPHSRRSQVI	0.998713	Myosin phosphatase Rho-interacting protein	18	18	18	18	18	18	18	18	18	18	18	18
Mprip	S	292	P97434-2	DLRAEEQLPPLLSPPSPSTPHSRRSQVIEKF	0.862764	Myosin phosphatase Rho-interacting protein	18	18	24.2066	18	18	18	18	18	24.4499	18	18	24.0746
Mprip	S	364	P97434-2	ASEAPTAPLSDACPLSPHRRAKSLDRRSTES	0.654053	Myosin phosphatase Rho-interacting protein	18	18	18	24.0039	24.2033	18	18	18	24.057	18	24.3663	18
Mprip	S	976	P97434-2	LKEQLKAATEALGEKSPEGTTVSGYDIMKSK	0.995372	Myosin phosphatase Rho-interacting protein	24.6442	18	18	24.6796	18	25.4652	24.5117	24.7181	24.6757	18	24.4533	24.0349
Mprip	S	992	P97434-2	PEGTTVSGYDIMKSKSNPDFLKKDRSCVTRQ	0.884304	Myosin phosphatase Rho-interacting protein	24.2694	18	23.6629	24.2971	18	24.7388	23.8716	24.001	18	24.5179	25.2877	18
Mprip	S	1015	P97434-2	DRSCVTRQLRNIRSKSLKEGLTVQERLKLFE	0.999993	Myosin phosphatase Rho-interacting protein	18	18	18	18	18	18	18	18	18	18	18	18
Mre11a	S	621	Q61216-2	NVAPKNYSETIEVDDSDEDDIFPTNSRADQR	0.999596	Double-strand break repair protein MRE11A	18	18	18	18	18	18	18	18	18	18	18	18
Mrgbp	S	191	Q9DAT2	KRKRSRVTDKVLTANSNPSSPSAAKRRRT__	0.98854	MRG/MORF4L-binding protein	18	23.2261	18	23.13	18	18	22.9785	18	22.8975	23.0715	18	18
Mrgbp	S	195	Q9DAT2	SRVTDKVLTANSNPSSPSAAKRRRT______	0.871518	MRG/MORF4L-binding protein	24.9915	24.9736	24.6228	24.7188	24.3958	24.0392	25.045	24.7668	24.6802	25.0173	24.2068	23.4472
Msh2	S	921	P43247	AKLKQLKAEVVAKNNSFVNEIISRIKAPAP_	0.999997	DNA mismatch repair protein Msh2	23.7973	23.8707	24.4105	24.2797	18	18	18	24.4556	18	24.4284	24.5683	24.4706
Msi1	S	15	Q61474	_METDAPQPGLASPDSPHDPCKMFIGGLSWQ	0.958139	RNA-binding protein Musashi homolog 1	18	18	18	18	18	18	18	18	18	18	18	18
Msi2	S	6	B1AT13	__________MEANGSPGTSGSANDSQHDPG	0.998876	RNA-binding protein Musashi homolog 2	23.5759	18	24.3326	24.6739	24.4602	24.0803	24.9808	24.1974	24.4178	18	25.1916	24.2133
Mta1	S	432	F8WHY8	TRLDGERPGPNRNNMSPHGIPARSSGSPKFA	1	Metastasis-associated protein MTA1	26.9159	26.5666	26.712	26.4339	25.9911	26.8369	26.6773	25.9175	26.4629	26.2286	26.1824	26.6291
Mta1	S	559	F8WHY8	SSLTPAKSAPVINNGSPTILGKRSYEQHNGV	0.898946	Metastasis-associated protein MTA1	23.1994	23.9929	18	23.1743	23.3752	24.0943	22.8019	18	23.9197	23.6843	18	23.4046
Mta2	S	433	Q9R190	TEPHSRGHLSRPEAQSLSPYTTSANRAKLLA	0.615504	Metastasis-associated protein MTA2	18	18	18	18	18	18	18	18	18	18	18	25.189
Mta2	S	435	Q9R190	PHSRGHLSRPEAQSLSPYTTSANRAKLLAKN	0.997052	Metastasis-associated protein MTA2	25.2452	25.9263	25.6269	25.045	25.5301	26.3788	25.1765	25.6831	25.8873	25.0947	25.9024	18
Mta3	S	85	H3BIY7	KYGGLKMPTQSDEEKSPSPTAEDPRARSHMS	0.999566	Metastasis-associated protein MTA3	24.0524	23.6549	24.5926	22.5931	18	22.884	23.7759	24.8095	18	18	23.4214	18
Mta3	S	87	H3BIY7	GGLKMPTQSDEEKSPSPTAEDPRARSHMSRQ	0.967862	Metastasis-associated protein MTA3	24.0524	23.6549	24.5926	22.5931	18	22.884	24.4185	24.8095	18	18	23.4214	18
Mta3	T	89	H3BIY7	LKMPTQSDEEKSPSPTAEDPRARSHMSRQAL	0.544988	Metastasis-associated protein MTA3	18	18	18	18	18	18	18	18	18	18	18	18
Mta3	S	176	H3BIY7	AIRAEYADRHAELSGSPLKSRSTRKPLSCII	0.99994	Metastasis-associated protein MTA3	25.7928	25.7967	25.7794	25.7115	25.3678	26.1115	25.7669	25.6314	25.9271	25.4752	25.6604	25.331
Mta3	S	250	H3BIY7	NYSHHNGLDELTCCVSD______________	0.999387		18	24.4633	18	18	18	18	18	18	18	18	18	18
Mtch1	S	364	Q791T5-2	QGQLFRGSSLLFRRVSSGSCFALE_______	0.911069	Mitochondrial carrier homolog 1	18	18	18	18	18	18	18	24.2442	18	24.4404	18	18
Mtch1	S	365	Q791T5-2	GQLFRGSSLLFRRVSSGSCFALE________	0.834439	Mitochondrial carrier homolog 1	18	18	24.4423	24.311	24.519	25.1632	24.5399	18	18	18	24.2495	24.5317
Mtcl1	S	1345	B8JJI7	AEPRQELGPGQETGTSSRGRSPSPLGVGSET	0.294672	Microtubule cross-linking factor 1	18	18	18	18	18	18	18	18	18	18	18	18
Mtcl1	S	1346	B8JJI7	EPRQELGPGQETGTSSRGRSPSPLGVGSETF	0.294672	Microtubule cross-linking factor 1	18	18	18	18	18	18	18	18	18	18	18	18
Mtcl1	S	1350	B8JJI7	ELGPGQETGTSSRGRSPSPLGVGSETFREEG	0.999999	Microtubule cross-linking factor 1	25.4503	18	18	24.1768	24.3533	18	25.0418	25.0812	24.2319	18	24.8451	18
Mtcl1	S	1352	B8JJI7	GPGQETGTSSRGRSPSPLGVGSETFREEGGE	0.999841	Microtubule cross-linking factor 1	25.4503	18	18	24.1768	24.3533	18	25.0418	25.0812	24.2319	18	24.8451	18
Mtdh	S	297	Q80WJ7	GGGWSEKSVKLSSQLSEEKWNSVPPASAGKR	0.998781	Protein LYRIC	24.2144	18	18	24.1265	18	18	23.761	23.6883	18	18	18	18
Mtdh	S	423	Q80WJ7	SLLKSQEPISNDQKVSDDDKEKGEGALPTGK	0.999995	Protein LYRIC	24.0309	24.5051	25.1287	18	18	18	18	24.8064	24.8193	18	23.8185	24.7378
Mtdh	S	565	Q80WJ7	NSVPPSQTKSETNWESPKQIKKKKKARRET_	1	Protein LYRIC	18	24.3147	24.3506	23.1428	23.5971	24.2317	24.3658	24.3487	24.0843	24.0253	23.9826	24.0599
Mtfr1l	S	100	Q9CWE0	HTWKPSPLIVMQRNASVPNLRGSEERLLALK	1	Mitochondrial fission regulator 1-like	30.1076	30.4391	30.5842	29.6716	30.2484	30.499	30.2196	30.0793	30.2732	30.133	30.7003	30.6638
Mtfr1l	S	234	Q9CWE0	CSSSEEDDCISLSKASSFADMMGILKDFHRI	0.5	Mitochondrial fission regulator 1-like	18	18	18	21.2462	20.9839	20.186	18	22.3895	21.5416	21.6448	18	22.7543
Mtfr1l	S	235	Q9CWE0	SSSEEDDCISLSKASSFADMMGILKDFHRIK	0.854717	Mitochondrial fission regulator 1-like	18	18	18	21.2462	20.9839	20.186	18	22.3895	21.5416	21.6448	18	22.7543
Mtmr1	S	47	I7HJQ9	PSRVAGGASASSRHPSIETLDSPTGSHVEWC	0.999976	Myotubularin-related protein 1	26.345	25.424	25.5901	26.6009	26.0082	27.0073	26.4581	26.0978	24.6619	26.8112	26.9432	27.0882
Mtmr1	T	50	I7HJQ9	VAGGASASSRHPSIETLDSPTGSHVEWCKQL	0.905362	Myotubularin-related protein 1	25.3712	18	23.8912	18	24.0117	18	18	18	18	18	18	18
Mtmr1	S	53	I7HJQ9	GASASSRHPSIETLDSPTGSHVEWCKQLIAA	0.999296	Myotubularin-related protein 1	25.3712	23.4666	23.8912	26.7007	26.5652	25.7766	26.8767	26.4865	18	25.5106	27.0719	26.1111
Mtmr1	S	658	I7HJQ9	REMATRTISSSSERGSSPTHSATPVHTSV__	0.497043	Myotubularin-related protein 1	18	18	18	18	18	18	18	18	18	18	18	18
Mtmr1	S	659	I7HJQ9	EMATRTISSSSERGSSPTHSATPVHTSV___	0.984875	Myotubularin-related protein 1	30.1885	24.4599	18	18	23.8347	24.9017	24.8269	24.6013	24.5871	18	25.3077	24.6695
Mtmr1	T	661	I7HJQ9	ATRTISSSSERGSSPTHSATPVHTSV_____	0.428334	Myotubularin-related protein 1	18	18	18	18	18	18	18	18	18	18	18	18
Mtmr1	S	663	I7HJQ9	RTISSSSERGSSPTHSATPVHTSV_______	0.65809	Myotubularin-related protein 1	18	18	18	18	18	24.9017	18	18	18	18	18	18
Mtmr1	T	665	I7HJQ9	ISSSSERGSSPTHSATPVHTSV_________	0.905554	Myotubularin-related protein 1	18	18	18	18	18	18	18	18	18	18	25.0597	24.6695
Mtmr1	T	669	I7HJQ9	SERGSSPTHSATPVHTSV_____________	0.755927	Myotubularin-related protein 1	24.9015	24.4599	24.8113	24.1661	23.8347	24.8059	24.8269	24.6013	24.5871	24.449	25.3077	24.5608
Mtmr10	S	603	Q7TPM9	KNGIITDQDLLPRRNSLVLKLKPDPPQHTDS	1	Myotubularin-related protein 10	22.7936	23.2091	22.4658	18	23.2218	23.4296	22.9142	23.202	22.6762	23.2445	23.5705	18
Mtmr12	S	254	Q80TA6-2	RGQQKGSRFKHQRQLSLPLTQSKSSPKRGFF	1	Myotubularin-related protein 12	24.3383	24.4094	23.7602	24.2926	24.544	25.3067	24.5966	24.3681	24.372	24.6351	25.4291	24.5145
Mtmr2	S	4	Q9Z2D1	____________MEKSSSCESLGAQLPAARL	0.674937	Myotubularin-related protein 2	18	18	18	18	18	18	18	18	18	18	18	18
Mtmr2	S	5	Q9Z2D1	___________MEKSSSCESLGAQLPAARLP	0.947855	Myotubularin-related protein 2	18	18	18	18	18	18	18	18	18	18	18	18
Mtmr2	S	6	Q9Z2D1	__________MEKSSSCESLGAQLPAARLPS	0.909994	Myotubularin-related protein 2	18	18	18	18	18	18	18	18	18	18	18	18
Mtmr2	S	9	Q9Z2D1	_______MEKSSSCESLGAQLPAARLPSEDS	0.280616	Myotubularin-related protein 2	18	18	18	18	18	18	18	18	18	18	18	18
Mtmr2	S	21	Q9Z2D1	SCESLGAQLPAARLPSEDSLSSASTSHSENS	0.993703	Myotubularin-related protein 2	25.0701	24.3583	18	18	24.0526	18	18	18	18	18	25.4688	25.6636
Mtmr2	S	24	Q9Z2D1	SLGAQLPAARLPSEDSLSSASTSHSENSVHT	0.844743	Myotubularin-related protein 2	25.0701	24.3583	18	18	24.0526	18	18	18	18	18	25.4688	25.6636
Mtmr2	S	58	Q9Z2D1	SAISSDSISTSADNFSPDLRVLREANKLAEM	0.999685	Myotubularin-related protein 2	24.0091	23.4777	23.2176	24.1394	23.72	24.543	23.9404	23.5371	23.5283	18	24.4195	23.9066
Mtmr2	S	630	Q9Z2D1	QREISNRSTSSSERASSPAQCVTPVQTVV__	0.499929	Myotubularin-related protein 2	18	18	18	25.9178	25.6116	26.0022	18	18	18	18	18	18
Mtmr2	S	631	Q9Z2D1	REISNRSTSSSERASSPAQCVTPVQTVV___	0.499929	Myotubularin-related protein 2	18	18	18	25.9178	25.6116	26.0022	18	18	18	18	18	18
Mtmr3	S	1000	M0QW74	RNLHHKWLNSHSGRPSTTSSPDQPSRSHLDD	0.179193	Myotubularin-related protein 3	18	18	18	18	18	18	18	18	18	18	18	18
Mtmr3	T	1001	M0QW74	NLHHKWLNSHSGRPSTTSSPDQPSRSHLDDD	0.179193	Myotubularin-related protein 3	18	18	18	18	18	18	18	18	18	18	18	18
Mtmr3	T	1002	M0QW74	LHHKWLNSHSGRPSTTSSPDQPSRSHLDDDG	0.179193	Myotubularin-related protein 3	18	18	18	18	18	18	18	18	18	18	18	18
Mtmr3	S	1003	M0QW74	HHKWLNSHSGRPSTTSSPDQPSRSHLDDDGM	0.179193	Myotubularin-related protein 3	18	18	18	18	18	18	18	18	18	18	18	18
Mtmr3	S	1004	M0QW74	HKWLNSHSGRPSTTSSPDQPSRSHLDDDGMP	0.179193	Myotubularin-related protein 3	18	18	18	18	18	18	18	18	18	18	18	18
Mtmr4	T	570	Q91XS1-2	DDLLSACDTSSPLTRTSSDPNLNNHSQEVRG	0.34594	Myotubularin-related protein 4	18	18	18	18	18	18	18	18	18	18	18	18
Mtmr4	S	571	Q91XS1-2	DLLSACDTSSPLTRTSSDPNLNNHSQEVRGS	0.34594	Myotubularin-related protein 4	18	18	18	18	18	18	18	18	18	18	18	18
Mtmr7	S	569	Q9Z2C9	KVKSKQSEPSKHSGFSTSDHSTANTPQDYSG	0.444691	Myotubularin-related protein 7	18	18	18	18	18	18	18	18	18	18	18	18
Mtmr7	T	570	Q9Z2C9	VKSKQSEPSKHSGFSTSDHSTANTPQDYSGN	0.802524	Myotubularin-related protein 7	18	18	24.5054	18	18	18	25.0846	18	18	18	23.0511	18
Mtmr7	S	571	Q9Z2C9	KSKQSEPSKHSGFSTSDHSTANTPQDYSGNS	0.447943	Myotubularin-related protein 7	18	18	18	18	18	18	18	18	18	18	18	18
Mtmr7	S	574	Q9Z2C9	QSEPSKHSGFSTSDHSTANTPQDYSGNSKSF	0.78868	Myotubularin-related protein 7	24.3844	18	24.3871	24.0015	18	24.2042	24.9113	18	18	18	24.8675	18
Mtmr7	T	575	Q9Z2C9	SEPSKHSGFSTSDHSTANTPQDYSGNSKSFP	0.46676	Myotubularin-related protein 7	18	18	18	18	18	18	18	18	18	18	18	18
Mtmr7	T	578	Q9Z2C9	SKHSGFSTSDHSTANTPQDYSGNSKSFPSRS	0.99997	Myotubularin-related protein 7	26.6442	27.1834	27.8324	27.3923	27.176	27.7436	27.7458	26.9909	26.9997	27.1322	27.901	27.4982
Mtmr7	S	593	Q9Z2C9	TPQDYSGNSKSFPSRSPSQGDEDSALILTQD	0.555954	Myotubularin-related protein 7	25.0576	18	25.5447	18	18	25.7898	18	25.0714	18	18	25.5216	25.5863
Mtmr7	S	595	Q9Z2C9	QDYSGNSKSFPSRSPSQGDEDSALILTQDNL	0.975721	Myotubularin-related protein 7	25.0273	25.3208	25.4583	25.2134	25.1893	18	25.3549	25.4308	18	25.4109	18	25.7712
Mtmr7	S	601	Q9Z2C9	SKSFPSRSPSQGDEDSALILTQDNLKSSDPD	0.59968	Myotubularin-related protein 7	18	25.3137	18	18	18	18	18	18	18	25.0313	18	18
Mtmr7	S	634	Q9Z2C9	VNSDQESGVEDLSCRSPSGGEHAPSEDSGKD	0.496922	Myotubularin-related protein 7	18	18	18	18	18	18	18	18	18	18	18	18
Mtmr7	S	652	Q9Z2C9	GGEHAPSEDSGKDRDSDEAVFLTA_______	0.782905	Myotubularin-related protein 7	18	18	18	18	18	18	18	18	18	18	18	18
Mtpn	T	31	P62774	DEVKDYVAKGEDVNRTLEGGRKPLHYAADCG	1	Myotrophin	25.4959	25.3791	25.6128	25.108	25.6857	25.2503	24.7999	25.9951	25.9435	24.7927	25.5278	25.077
Mtss1	S	275	G3X9H7	YQTPPSSPSTTMSRKSSVCSSLNSVNSSDSR	0.489278	Metastasis suppressor protein 1	18	18	18	18	18	18	18	18	18	18	18	18
Mtss1	S	276	G3X9H7	QTPPSSPSTTMSRKSSVCSSLNSVNSSDSRS	0.999091	Metastasis suppressor protein 1	25.1799	25.2294	26.0866	25.2186	25.3844	24.1438	18	25.3301	25.3625	24.7724	25.7849	26.2256
Mtss1	S	636	G3X9H7	PVKTPTVPDLPGVLPSPPDGPEERGEHSPES	0.999991	Metastasis suppressor protein 1	18	23.5513	18	18	18	18	18	18	24.1409	18	18	18
Mtss1l	T	181	F7D291	GSAKGGGAPWPGGAQTYSPSSTCRYRSLAQP	0.623798		18	18	18	18	18	18	18	18	18	18	18	18
Mtss1l	S	183	F7D291	AKGGGAPWPGGAQTYSPSSTCRYRSLAQPAT	0.917628		18	18	18	18	18	18	18	18	18	24.4964	18	24.6261
Mtss1l	T	195	D3YWC9;F7D291	VIKDLKGSDYSWSYQTPPSSPSSSNSRKSSM	0.961184	MTSS1-like protein	18	18	18	18	18	18	18	18	18	18	18	18
Mtss1l	S	208	D3YWC9	YQTPPSSPSSSNSRKSSMCSLAQPATTRLSS	0.949962	MTSS1-like protein	18	18	18	18	24.7897	18	18	18	18	25.1963	18	18
Mtss1l	S	209	D3YWC9	QTPPSSPSSSNSRKSSMCSLAQPATTRLSSV	0.967537	MTSS1-like protein	25.3008	18	24.9238	18	24.7897	26.0485	24.9122	25.6612	18	18	26.2134	26.1004
Mtss1l	S	212	D3YWC9	PSSPSSSNSRKSSMCSLAQPATTRLSSVSSH	0.675502	MTSS1-like protein	18	18	18	18	25.2636	18	24.9276	18	18	18	18	18
Mtss1l	S	357	D3YWC9;F7D291	SPAASDLAMVLTRGLSLEHQKSSRDSLQYSS	1	MTSS1-like protein	18	24.9223	24.0667	26.3251	25.9535	26.2109	25.4881	25.2648	24.5404	25.7822	26.2724	25.9193
Mtss1l	S	502	D3YWC9	IRPPIVPVKTPTVPDSPGYVGPTRAGSEECV	0.99964	MTSS1-like protein	24.2562	23.7559	18	24.2843	23.6107	25.4828	23.8653	24.3378	24.2093	24.2466	24.8833	24.3132
Mtss1l	S	513	D3YWC9	TVPDSPGYVGPTRAGSEECVFYTDEVASPLA	0.999489	MTSS1-like protein	18	18	18	24.8735	24.916	24.7666	25.415	18	24.0243	25.9615	24.8637	25.7127
Mtss1l	S	535	D3YWC9	TDEVASPLAPDLAKASPKRLSLPNTAWGSQS	0.99977	MTSS1-like protein	18	18	18	18	18	18	24.6899	18	18	24.7039	18	24.5354
Mtss1l	S	540	D3YWC9	SPLAPDLAKASPKRLSLPNTAWGSQSPEVAS	0.691975	MTSS1-like protein	18	18	18	18	18	18	24.7042	18	18	18	18	18
Mtss1l	T	544	D3YWC9	PDLAKASPKRLSLPNTAWGSQSPEVASYGGG	0.585848	MTSS1-like protein	24.6129	18	24.5613	18	24.7588	18	18	18	18	18	18	18
Mtus1	S	431	A0A0R4J0N9	PTSSAIPFQSPRNSGSFSSPSISPR______	0.634417	Microtubule-associated tumor suppressor 1 homolog	18	23.4605	18	18	18	23.4669	18	18	18	18	18	18
Mtus1	S	433	A0A0R4J0N9	SSAIPFQSPRNSGSFSSPSISPR________	0.488668	Microtubule-associated tumor suppressor 1 homolog	18	18	18	18	18	18	18	18	18	18	18	18
Mtus1	S	434	A0A0R4J0N9	SAIPFQSPRNSGSFSSPSISPR_________	0.331868	Microtubule-associated tumor suppressor 1 homolog	18	18	18	18	18	18	18	18	18	18	18	18
Mtus1	S	436	A0A0R4J0N9	IPFQSPRNSGSFSSPSISPR___________	0.494402	Microtubule-associated tumor suppressor 1 homolog	18	18	18	18	18	18	18	18	18	18	18	18
Mtus2	S	364	Q3UHD3	SQGNSSHRQLGVRRGSSLEEMTGVSAGVEGS	0.950877	Microtubule-associated tumor suppressor candidate 2 homolog	18	18	18	18	18	18	18	18	18	18	18	18
Mtus2	S	365	Q3UHD3	QGNSSHRQLGVRRGSSLEEMTGVSAGVEGSQ	0.949186	Microtubule-associated tumor suppressor candidate 2 homolog	18	18	18	18	18	18	18	18	18	18	18	18
Mtus2	S	1286	Q3UHD3	LKARIDQNTVVTRQLSEENANLQEYVEKETQ	1	Microtubule-associated tumor suppressor candidate 2 homolog	18	18	18	18	18	18	18	18	18	18	18	18
Mtus2	S	1324	Q3UHD3	TNEELLWKLQTGDPTSPIKLSPTSPVYRGSS	0.999508	Microtubule-associated tumor suppressor candidate 2 homolog	23.6492	23.882	23.843	24.1118	23.9521	18	18	23.725	23.3894	23.7247	24.297	23.7652
Mtx3	S	284	D3YTP3	KESNLIEKMDGNLRQSPQLLPRKLPTLKLTP	1		26.2238	27.1232	26.5496	26.7788	26.8818	27.1404	26.5283	26.8779	26.8278	26.6363	26.7643	26.4734
Mtx3	S	311	D3YTP3	KLTPAEEESNSLQLLSP______________	1		27.2123	18	18	27.8963	18	18	18	27.7197	18	18	18	27.5611
Mul1	S	286	Q8VCM5-3	QEEFLEHEAQLLSQASPEDRESLKSACVVCL	0.939866	Mitochondrial ubiquitin ligase activator of NFKB 1	18	18	18	18	18	18	18	18	18	18	18	18
Mvb12a	S	168	Q78HU3	PVPKPRTLSQDMRGLSLDPPKEPSKGSHPER	1	Multivesicular body subunit 12A	24.0164	24.2379	23.8047	23.7484	24.2706	25.0434	24.3504	24.572	23.9608	24.0212	24.8951	23.939
Mvb12b	S	199	Q6KAU4	GIWYRMGRVPRNHDSSQPTTPSQSSASSTPA	0.971283	Multivesicular body subunit 12B	25.7134	25.1473	25.8831	24.675	24.2778	26.1	25.183	24.8017	25.1564	24.8848	25.5294	25.6449
Mvb12b	T	202	Q6KAU4	YRMGRVPRNHDSSQPTTPSQSSASSTPAPNL	0.86834	Multivesicular body subunit 12B	25.7134	25.1473	18	24.675	18	18	25.183	24.8017	25.1564	18	25.5294	18
Mvb12b	T	203	Q6KAU4	RMGRVPRNHDSSQPTTPSQSSASSTPAPNLP	0.859232	Multivesicular body subunit 12B	18	18	25.8831	18	24.2778	26.1	18	18	18	24.8848	18	25.6449
Mxra7	S	79	Q9D1T2	PEGPSQSERVAEPEESEAEEPAAEGRQDEDS	1	Matrix-remodeling-associated protein 7	27.9701	28.001	27.9108	27.0888	27.5084	28.067	27.2084	28.2602	28.4146	27.2273	27.674	27.242
Mxra7	S	94	Q9D1T2	SEAEEPAAEGRQDEDSDSEMGPPTEEPEEED	0.666708	Matrix-remodeling-associated protein 7	18	18	18	18	23.4054	18	18	18	25.0405	18	18	24.6076
Mxra7	S	96	Q9D1T2	AEEPAAEGRQDEDSDSEMGPPTEEPEEEDGA	0.487746	Matrix-remodeling-associated protein 7	18	18	18	18	18	18	18	18	18	18	18	18
Mxra7	T	102	Q9D1T2	EGRQDEDSDSEMGPPTEEPEEEDGAAFSFKY	0.333332	Matrix-remodeling-associated protein 7	18	18	18	18	18	18	18	18	18	18	18	18
Mxra7	Y	117	Q9D1T2	TEEPEEEDGAAFSFKYSPGQLRGSQYKKMMT	0.963327	Matrix-remodeling-associated protein 7	18	18	18	18	18	18	24.3234	24.3506	24.8642	24.1681	18	18
Mxra7	S	118	Q9D1T2	EEPEEEDGAAFSFKYSPGQLRGSQYKKMMTK	0.983079	Matrix-remodeling-associated protein 7	24.4989	18	18	24.1387	23.9916	18	18	18	18	18	24.8012	18
Mybbp1a	S	1253	Q7TPV4	GITGAKSPAPSNPTLSPSTPAKTPKLQKKKE	0.583095	Myb-binding protein 1A	18	23.2445	23.792	22.8541	23.5312	24.5358	18	18	23.4846	23.389	23.8923	23.1887
Mycbp2	S	1588	F6SMY7	AYDGEVLLRSIVKQVSTENDSTLVHRFPLLV	0.914459	E3 ubiquitin-protein ligase MYCBP2	25.3205	25.5243	25.0474	24.6069	24.5799	18	25.2896	25.3518	25.6682	18	18	18
Mycbp2	T	1589	F6SMY7	YDGEVLLRSIVKQVSTENDSTLVHRFPLLVG	0.614186	E3 ubiquitin-protein ligase MYCBP2	18	18	18	18	18	26.0875	18	18	18	25.0545	18	18
Mycbp2	S	2749	F6SMY7	LKSDAAKLRSDSHSRSLSPNHNTLQTLKSDG	0.499998	E3 ubiquitin-protein ligase MYCBP2	18	24.0366	23.573	23.7089	18	25.0246	18	24.3361	23.8228	24.4383	18	23.6518
Mycbp2	S	2751	F6SMY7	SDAAKLRSDSHSRSLSPNHNTLQTLKSDGRT	0.974018	E3 ubiquitin-protein ligase MYCBP2	23.5965	24.0366	23.573	23.7089	23.8708	25.0246	24.3479	24.3361	23.8228	24.4383	24.2792	23.6518
Mycbp2	S	3876	F6SMY7	RVFRLITSQVFGKLISGDAEPTPEQEEKALL	0.610047	E3 ubiquitin-protein ligase MYCBP2	18	18	18	18	18	18	18	18	18	18	18	18
Mycbp2	T	3882	F6SMY7	TSQVFGKLISGDAEPTPEQEEKALLSSPEGE	0.999999	E3 ubiquitin-protein ligase MYCBP2	18	25.0416	24.3182	24.3223	24.8462	25.2238	24.877	24.826	24.6671	24.3882	25.0685	23.9221
Mycbp2	S	3892	F6SMY7	GDAEPTPEQEEKALLSSPEGEEKATSDADLK	1	E3 ubiquitin-protein ligase MYCBP2	18	18	18	18	18	18	18	18	18	18	18	18
Mycbp2	S	3893	F6SMY7	DAEPTPEQEEKALLSSPEGEEKATSDADLKE	1	E3 ubiquitin-protein ligase MYCBP2	18	18	18	18	18	18	18	18	18	18	18	18
Myh10	S	214	Q5SV64	ASSHKGRKDHNIPQESPKPVKPQGELERQLL	1		29.7391	29.956	29.7342	29.2946	29.4066	29.8394	29.3486	29.6949	29.4857	29.3153	29.8256	29.3649
Myh10	S	1968	Q5SV64	STLKNRLRRGGPISFSSSRSGRRQLHIEGAS	0.456477	Myosin-10	18	18	18	18	18	18	18	18	18	18	18	18
Myh10	S	1969	Q5SV64	TLKNRLRRGGPISFSSSRSGRRQLHIEGASL	0.548774	Myosin-10	18	18	18	18	18	18	18	18	18	18	18	18
Myh10	S	1970	Q5SV64	LKNRLRRGGPISFSSSRSGRRQLHIEGASLE	0.938068	Myosin-10	25.3363	25.1939	24.9366	24.3015	25.1676	18	25.0528	25.6123	24.9567	24.8303	18	18
Myh10	S	1983	Q5SV64	SSSRSGRRQLHIEGASLELSDDDTESKTSDV	1	Myosin-10	26.7838	26.2672	25.8828	26.6843	25.6754	27.5116	26.3234	26.5732	26.121	26.5059	27.5088	27.1337
Myh10	S	1987	Q5SV64	SGRRQLHIEGASLELSDDDTESKTSDVNDTQ	0.999991	Myosin-10	27.8082	28.6729	28.2227	28.3857	28.2034	28.6165	28.1215	28.3141	28.6894	27.9853	28.5866	28.1448
Myh10	T	1991	Q5SV64	QLHIEGASLELSDDDTESKTSDVNDTQPPQS	0.96755	Myosin-10	18	18	18	18	18	18	18	18	18	18	18	18
Myh10	S	2006	Q5SV64	TESKTSDVNDTQPPQSE______________	0.999331	Myosin-10	18	23.9754	23.8868	18	18	18	23.8689	24.1784	24.1346	18	18	23.9518
Myh11	S	1954	O08638	SRRAGGRRVIENTDGSEEEMDARDSDFNGTK	0.999919	Myosin-11	26.2414	26.3955	26.0377	25.5906	25.3242	26.3205	26.2342	25.8454	26.2686	25.9841	25.2238	25.4974
Myh14	S	1218	A0A140LI60	TRTVRQVFRLEEGVASDEEEAEGAEPGSAPG	0.999999	Myosin-14	26.5039	27.6979	27.4673	27.7081	27.0386	27.5575	27.0215	27.0781	27.4205	27.5163	27.6118	18
Myh9	T	1939	Q8VDD5	GDLPFVVTRRIVRKGTGDCSDEEVDGKADGA	1	Myosin-9	27.8165	27.223	28.0664	26.9956	26.6345	27.463	30.1785	27.5472	26.7229	27.8135	28.1076	28.0499
Myh9	S	1943	Q8VDD5	FVVTRRIVRKGTGDCSDEEVDGKADGADAKA	1	Myosin-9	29.2695	28.059	30.4013	29.8857	29.5919	30.0705	28.2477	30.3141	30.1849	27.8135	30.0643	28.5283
Myl12a;Myl9;Myl12b	T	19	D3Z249	KRAKTKTTKKRPQRATSNVFAMFDQSQIQEF	0.499994	Myosin regulatory light polypeptide 9;Myosin regulatory light chain 12B	18	18	18	18	18	18	18	18	18	18	18	18
Myl12a;Myl9;Myl12b	S	20	D3Z249	RAKTKTTKKRPQRATSNVFAMFDQSQIQEFK	0.499994	Myosin regulatory light polypeptide 9;Myosin regulatory light chain 12B	18	18	18	18	18	18	18	18	18	18	18	18
Mylk	S	1803	B1B1A8	RLSSMAMISGLSGRKSSTGSPTSPINAEKLE	0.768395	Myosin light chain kinase, smooth muscle;Myosin light chain kinase, smooth muscle, deglutamylated form	23.9725	18	18	23.876	18	18	23.729	18	18	23.8424	24.1784	23.2033
Myo18a	S	83	Q9JMH9-6	IKVASGSDLHLTDIDSDSNRGSIILDSGHLS	0.962707	Unconventional myosin-XVIIIa	18	18	18	18	18	18	18	18	18	18	18	18
Myo18a	S	94	Q9JMH9-6	TDIDSDSNRGSIILDSGHLSTASSSDDLKGE	0.417431	Unconventional myosin-XVIIIa	18	18	18	18	18	18	18	18	18	18	18	18
Myo18a	S	98	Q9JMH9-6	SDSNRGSIILDSGHLSTASSSDDLKGEEGSF	0.582501	Unconventional myosin-XVIIIa	18	18	18	18	18	18	18	18	18	18	18	18
Myo18a	T	99	Q9JMH9-6	DSNRGSIILDSGHLSTASSSDDLKGEEGSFR	0.582459	Unconventional myosin-XVIIIa	18	18	18	18	18	18	18	18	18	18	18	18
Myo18a	S	101	Q9JMH9-6	NRGSIILDSGHLSTASSSDDLKGEEGSFRGS	0.629432	Unconventional myosin-XVIIIa	26.8204	25.9049	18	18	25.5716	18	18	26.4528	18	18	18	18
Myo18a	S	102	Q9JMH9-6	RGSIILDSGHLSTASSSDDLKGEEGSFRGSV	0.779384	Unconventional myosin-XVIIIa	27.3186	25.9049	18	18	18	26.4865	25.515	26.4528	18	25.403	26.1173	18
Myo18a	S	103	Q9JMH9-6	GSIILDSGHLSTASSSDDLKGEEGSFRGSVL	0.417573	Unconventional myosin-XVIIIa	18	18	18	18	18	18	18	18	18	18	18	18
Myo18a	S	140	Q9JMH9-6	GSLAKQNSQMIVKRFSFSQRSRDESASETST	0.999969	Unconventional myosin-XVIIIa	24.8646	25.4949	24.9147	25.0002	25.1944	26.2016	25.1833	25.3627	25.073	25.2701	26.0367	25.7065
Myo18a	S	145	Q9JMH9-6	QNSQMIVKRFSFSQRSRDESASETSTPSEHS	0.988331	Unconventional myosin-XVIIIa	25.0604	24.6774	24.3793	24.0868	24.5787	18	25.2768	18	18	24.3237	18	25.3395
Myo18a	S	149	Q9JMH9-6	MIVKRFSFSQRSRDESASETSTPSEHSAAPS	0.462202	Unconventional myosin-XVIIIa	18	18	18	18	18	18	18	18	18	18	18	18
Myo18a	T	153	Q9JMH9-6	RFSFSQRSRDESASETSTPSEHSAAPSPQVE	0.432787	Unconventional myosin-XVIIIa	18	18	18	18	18	18	18	18	18	18	18	18
Myo18a	S	154	Q9JMH9-6	FSFSQRSRDESASETSTPSEHSAAPSPQVEV	0.884958	Unconventional myosin-XVIIIa	18	24.9071	18	18	18	18	18	18	18	18	18	18
Myo18a	T	155	Q9JMH9-6	SFSQRSRDESASETSTPSEHSAAPSPQVEVR	0.878414	Unconventional myosin-XVIIIa	18	24.9071	18	18	18	18	18	18	18	18	18	18
Myo18a	S	157	Q9JMH9-6	SQRSRDESASETSTPSEHSAAPSPQVEVRTL	0.887969	Unconventional myosin-XVIIIa	18	24.9071	18	18	18	18	18	18	18	18	18	18
Myo18a	S	340	Q9JMH9-6	EGHRREPADLDPEAASPAYSQAKTEEQIAAE	0.999882	Unconventional myosin-XVIIIa	24.8143	25.4576	25.279	24.9631	24.7093	25.7329	24.5273	25.1926	25.3842	24.9213	25.2292	24.6947
Myo18a	S	740	Q9JMH9-6	IFKHQLKGGTLQRSTSFRQGPEESGLGEGTK	0.882472	Unconventional myosin-XVIIIa	18	18	18	18	18	18	23.1227	18	18	18	23.1838	24.059
Myo18a	S	1978	Q9JMH9-6	MVTKYQKKKNKLEGDSDVDSELEDRVDGVKS	1	Unconventional myosin-XVIIIa	18	18	18	18	18	18	18	18	18	18	18	18
Myo18a	S	1982	Q9JMH9-6	YQKKKNKLEGDSDVDSELEDRVDGVKSWLSK	1	Unconventional myosin-XVIIIa	18	18	18	18	18	18	18	18	18	18	18	18
Myo18a	S	2006	Q9JMH9-6	VKSWLSKNKGPSKAPSDDGSLKSSSPTSHWK	0.945743	Unconventional myosin-XVIIIa	18	24.2555	24.1865	23.3655	24.0498	18	24.1585	18	23.9299	18	18	25.0942
Myo18a	S	2013	Q9JMH9-6	NKGPSKAPSDDGSLKSSSPTSHWKPLAPDPS	0.395064	Unconventional myosin-XVIIIa	18	18	18	18	18	18	18	18	18	18	18	18
Myo18a	S	2014	Q9JMH9-6	KGPSKAPSDDGSLKSSSPTSHWKPLAPDPSD	0.395308	Unconventional myosin-XVIIIa	18	18	18	18	18	18	18	18	18	18	18	18
Myo18a	S	2015	Q9JMH9-6	GPSKAPSDDGSLKSSSPTSHWKPLAPDPSDD	0.395563	Unconventional myosin-XVIIIa	18	18	18	18	18	18	18	18	18	18	18	18
Myo18a	T	2017	Q9JMH9-6	SKAPSDDGSLKSSSPTSHWKPLAPDPSDDEH	0.386654	Unconventional myosin-XVIIIa	18	18	18	18	18	18	18	18	18	18	18	18
Myo18a	S	2018	Q9JMH9-6	KAPSDDGSLKSSSPTSHWKPLAPDPSDDEHD	0.387012	Unconventional myosin-XVIIIa	18	18	18	18	18	18	18	18	18	18	18	18
Myo18a	S	2028	Q9JMH9-6	SSSPTSHWKPLAPDPSDDEHDPVDSISRPRF	0.998496	Unconventional myosin-XVIIIa	27.809	26.6951	26.9399	18	24.8301	25.3065	26.7509	27.0415	18	24.9402	25.0978	26.0497
Myo18a	S	2044	Q9JMH9-6	DDEHDPVDSISRPRFSHSYLSDSDTEAKLTE	0.986421	Unconventional myosin-XVIIIa	18	28.5823	18	18	26.6466	18	28.21	28.8082	18	28.2013	28.6473	28.5032
Myo18a	S	2049	Q9JMH9-6	PVDSISRPRFSHSYLSDSDTEAKLTETSA__	0.993236	Unconventional myosin-XVIIIa	25.8074	27.382	27.9727	26.9129	25.9649	18	27.7785	27.1558	27.6799	27.8876	27.2109	27.9779
Myo18a	S	2051	Q9JMH9-6	DSISRPRFSHSYLSDSDTEAKLTETSA____	0.993325	Unconventional myosin-XVIIIa	28.5458	28.9915	29.0325	28.2028	27.5964	28.8887	28.6175	29.1596	28.7841	28.5358	29.0068	28.7364
Myo18a	T	2053	Q9JMH9-6	ISRPRFSHSYLSDSDTEAKLTETSA______	0.719297	Unconventional myosin-XVIIIa	18	26.0859	18	25.6535	18	18	18	18	18	25.9042	18	18
Myo18a	T	2058	Q9JMH9-6	FSHSYLSDSDTEAKLTETSA___________	0.374779	Unconventional myosin-XVIIIa	18	18	18	18	18	18	18	18	18	18	18	18
Myo5a	S	600	D3YZ62	FKMLPELFQDDEKAISPTSATSSGRTPLTRV	0.999992	Unconventional myosin-Va	30.3015	30.4216	30.39	30.2165	30.1898	30.1317	30.232	30.6065	30.7965	30.1106	30.2736	29.5027
Myo5a	T	602	D3YZ62	MLPELFQDDEKAISPTSATSSGRTPLTRVPV	0.447412	Unconventional myosin-Va	18	18	18	18	18	18	18	18	18	18	18	18
Myo5a	T	1113	D3YZ62	EMTLMLNVPKPGHKRTDSTHSSNESEYTFSS	0.469242	Unconventional myosin-Va	18	18	18	18	18	18	18	18	18	18	18	18
Myo5a	S	1115	D3YZ62	TLMLNVPKPGHKRTDSTHSSNESEYTFSSEF	0.76414	Unconventional myosin-Va	25.1114	18	25.3594	25.4403	25.3658	25.8489	25.8916	25.3588	18	18	26.566	18
Myo5a	T	1116	D3YZ62	LMLNVPKPGHKRTDSTHSSNESEYTFSSEFA	0.691547	Unconventional myosin-Va	18	18	18	18	18	18	18	18	18	18	18	18
Myo5a	S	1118	D3YZ62	LNVPKPGHKRTDSTHSSNESEYTFSSEFAET	0.991521	Unconventional myosin-Va	18	18	18	18	18	18	18	18	18	18	18	18
Myo5a	S	1119	D3YZ62	NVPKPGHKRTDSTHSSNESEYTFSSEFAETE	0.97481	Unconventional myosin-Va	18	25.5023	18	18	18	18	25.8916	25.3588	18	18	25.6999	26.1093
Myo5a	S	1122	D3YZ62	KPGHKRTDSTHSSNESEYTFSSEFAETEDIA	0.641525	Unconventional myosin-Va	18	18	18	18	18	18	18	18	18	18	18	18
Myo5a	Y	1124	D3YZ62	GHKRTDSTHSSNESEYTFSSEFAETEDIAPR	0.34693	Unconventional myosin-Va	18	18	18	18	18	18	18	18	18	18	18	18
Myo5a	T	1125	D3YZ62	HKRTDSTHSSNESEYTFSSEFAETEDIAPRT	0.371896	Unconventional myosin-Va	18	18	18	18	18	18	18	18	18	18	18	18
Myo5a	S	1425	D3YZ62	AKKIGELEVGQMENISPGQIIDEPIRPVNIP	1	Unconventional myosin-Va	27.6908	27.7626	28.1194	28.2253	28.5871	28.9272	27.1969	28.2228	28.1171	28.1718	28.1575	27.6299
Myo5a	T	1623	D3YZ62	IQGVSGVKPTGLRKRTSSIADEGTYTLDSIL	0.666218	Unconventional myosin-Va	18	18	18	18	18	18	18	18	18	18	18	18
Myo5a	S	1624	D3YZ62	QGVSGVKPTGLRKRTSSIADEGTYTLDSILR	0.666218	Unconventional myosin-Va	18	18	18	18	18	18	18	18	18	18	18	18
Myo5a	S	1625	D3YZ62	GVSGVKPTGLRKRTSSIADEGTYTLDSILRQ	0.666217	Unconventional myosin-Va	18	18	18	18	18	18	18	18	18	18	18	18
Myo9a	S	1228	D3Z3A8	VIESNRISRESSMDFSKESPDKQQERGRRQS	0.58671	Unconventional myosin-IXa	18	18	24.2791	18	18	18	18	18	18	18	18	18
Myo9a	S	1231	D3Z3A8	SNRISRESSMDFSKESPDKQQERGRRQSGTD	0.983629	Unconventional myosin-IXa	25.2165	24.177	18	23.8911	23.5043	24.5606	23.7879	24.1365	24.0919	23.4873	24.0464	24.137
Myo9a	S	1243	D3Z3A8	SKESPDKQQERGRRQSGTDLQEDVIVRQRPK	0.98755	Unconventional myosin-IXa	23.8492	18	23.3226	24.3109	24.3239	24.8272	24.0053	24.2159	24.3935	23.9491	24.5628	24.1739
Myo9a	S	1259	D3Z3A8	GTDLQEDVIVRQRPKSLEDLHQKKVGRAKRE	1	Unconventional myosin-IXa	18	22.8314	18	23.3764	22.9367	23.2182	18	18	22.5029	23.1855	23.1329	22.5834
Myo9a	S	2509	D3Z3A8	EPSSKSRKQLRKQPDSLDSVSSSVSSCLSNT	0.424499	Unconventional myosin-IXa	18	18	18	18	18	18	18	18	18	18	18	18
Myo9a	S	2512	D3Z3A8	SKSRKQLRKQPDSLDSVSSSVSSCLSNTTSS	0.424499	Unconventional myosin-IXa	18	18	18	18	18	18	18	18	18	18	18	18
Myo9a	S	2547	D3Z3A8	KRFQIYSKSPFYRAASACEAQGTEGPLGQAK	1	Unconventional myosin-IXa	18	23.3476	23.0109	18	23.833	24.8367	23.8144	23.1049	18	23.6338	24.2178	18
Myo9b	S	73	A0A1D5RLW4	KDKDESSTKAQDKPESPSGSTQIQRYQHPDT	0.999892	Unconventional myosin-IXb	24.1551	25.4407	24.6899	24.2883	24.7144	24.6494	24.911	25.1266	25.0081	24.4109	24.858	24.6723
Myrip	S	616	Q8K3I4	DQESESKAEPKNQKGSLSSEENNQGVQEELK	0.459505	Rab effector MyRIP	18	18	18	18	18	18	18	18	18	18	18	18
Myt1l	S	391	E9QLD2	SYSDMMNLMRLEEQLSPRSRTFSSCAKEDGC	1	Myelin transcription factor 1-like protein	18	18	18	18	22.8177	23.0164	22.851	22.8684	22.9883	22.5607	18	22.3433
N4bp1	S	299	Q6A037	RRSSDTEERHTKKQFSLENVPEGELLPDGKG	1	NEDD4-binding protein 1	24.3543	18	24.4068	18	24.6939	25.3474	18	24.5285	24.1759	24.332	24.9912	24.2506
Naa30	S	39	E9QMB7	ELRCPFPAGAALACCSEDEEDDEEHEGGCGS	0.99993	N-alpha-acetyltransferase 30	18	24.4493	18	18	18	18	18	24.9592	18	24.0663	18	24.9732
Nab2	S	157	Q3TYF1	SNGHGSPGEKAGSARSFSPKSPLELGEKLSP	0.613474	NGFI-A-binding protein 2	18	18	18	18	18	18	18	18	18	18	18	18
Nab2	S	159	Q3TYF1	GHGSPGEKAGSARSFSPKSPLELGEKLSPLP	0.927981	NGFI-A-binding protein 2	24.4191	24.7812	24.5849	23.6991	18	18	23.9807	24.5707	18	23.5372	24.6686	24.8134
Nab2	S	162	Q3TYF1	SPGEKAGSARSFSPKSPLELGEKLSPLPGGP	0.999795	NGFI-A-binding protein 2	24.4191	24.7812	24.5849	23.6991	18	18	23.9807	24.5707	18	23.5372	24.6686	24.8134
Naca	S	151	Q60817	QLAAAEKFKVQGEAVSNIQENTQTPTVQEES	0.464843	Nascent polypeptide-associated complex subunit alpha;Nascent polypeptide-associated complex subunit alpha, muscle-specific form	18	18	18	18	18	18	18	18	18	18	18	18
Naca	T	157	Q60817	KFKVQGEAVSNIQENTQTPTVQEESEEEEVD	0.388698	Nascent polypeptide-associated complex subunit alpha;Nascent polypeptide-associated complex subunit alpha, muscle-specific form	18	18	18	18	18	18	18	18	18	18	18	18
Naca	T	159	Q60817	KVQGEAVSNIQENTQTPTVQEESEEEEVDET	0.388698	Nascent polypeptide-associated complex subunit alpha;Nascent polypeptide-associated complex subunit alpha, muscle-specific form	18	18	18	18	18	18	18	18	18	18	18	18
Naca	T	161	Q60817	QGEAVSNIQENTQTPTVQEESEEEEVDETGV	0.38566	Nascent polypeptide-associated complex subunit alpha;Nascent polypeptide-associated complex subunit alpha, muscle-specific form	18	18	18	18	18	18	18	18	18	18	18	18
Naca	S	166	Q60817	SNIQENTQTPTVQEESEEEEVDETGVEVKDI	0.999999	Nascent polypeptide-associated complex subunit alpha;Nascent polypeptide-associated complex subunit alpha, muscle-specific form	28.9472	28.5852	29.4971	29.4544	29.1294	29.5267	28.0166	28.9143	29.6988	29.1862	29.2709	28.8339
Nacad	S	239	Q5SWP3	SQGDPPVPSPPPDLESYFTPPSTPTKSTHAL	0.429131	NAC-alpha domain-containing protein 1	18	18	18	18	18	18	18	18	18	18	18	18
Nacad	T	242	Q5SWP3	DPPVPSPPPDLESYFTPPSTPTKSTHALLPD	0.70453	NAC-alpha domain-containing protein 1	18	18	18	18	18	18	18	25.304	25.2016	18	25.4539	25.2945
Nacad	S	245	Q5SWP3	VPSPPPDLESYFTPPSTPTKSTHALLPDHGP	0.466093	NAC-alpha domain-containing protein 1	18	18	18	18	18	18	18	18	18	18	18	18
Nacad	T	246	Q5SWP3	PSPPPDLESYFTPPSTPTKSTHALLPDHGPH	0.434325	NAC-alpha domain-containing protein 1	18	18	18	18	18	18	18	18	18	18	18	18
Nacad	T	869	Q5SWP3	ATQDTPVMAPPPLRGTDSTSDPELIAPDTSQ	0.249943	NAC-alpha domain-containing protein 1	18	18	18	18	18	18	18	18	18	18	18	18
Nacad	S	871	Q5SWP3	QDTPVMAPPPLRGTDSTSDPELIAPDTSQAL	0.249943	NAC-alpha domain-containing protein 1	18	18	18	18	18	18	18	18	18	18	18	18
Nacad	T	872	Q5SWP3	DTPVMAPPPLRGTDSTSDPELIAPDTSQALQ	0.249943	NAC-alpha domain-containing protein 1	18	18	18	18	18	18	18	18	18	18	18	18
Nacad	S	873	Q5SWP3	TPVMAPPPLRGTDSTSDPELIAPDTSQALQR	0.249943	NAC-alpha domain-containing protein 1	18	18	18	18	18	18	18	18	18	18	18	18
Nacad	S	1216	Q5SWP3	SGSTKPPGARQRVSLSPHSTLNPKVAPTDTK	0.990223	NAC-alpha domain-containing protein 1	24.9095	25.2422	24.9246	24.9468	25.1064	25.6648	25.177	25.1504	24.856	25.1202	25.1774	24.5247
Nacad	S	1268	Q5SWP3	SGPREFPALEQKDEDSLEEDAQRAPGSGQRW	1	NAC-alpha domain-containing protein 1	25.4307	25.3968	25.7693	18	18	25.6356	24.7755	25.4685	25.4757	25.0906	25.1673	24.4636
Nadk	S	64	A2A9P0	ASPALGSTKEFRRTRSLHGPCPVTTFGPKAC	1	NAD kinase	23.5552	18	22.9642	23.7478	18	24.4298	18	23.8004	22.6747	23.8737	23.8906	23.9268
Naf1	Y	386	E9QJT2	NDTMYFAPSMKDFTQYIFTEKLKQDRGSDAS	0.586187	H/ACA ribonucleoprotein complex non-core subunit NAF1	18	25.6301	26.2945	18	18	18	24.5855	25.6658	18	23.3003	18	18
Naf1	T	389	E9QJT2	MYFAPSMKDFTQYIFTEKLKQDRGSDASWKN	0.984536	H/ACA ribonucleoprotein complex non-core subunit NAF1	18	25.6301	26.2945	18	18	18	24.5855	25.6658	18	23.3003	18	18
Naf1	S	416	E9QJT2	SWKNDQEPPPEVLDFSDDEKEKEAKQRKKSQ	1	H/ACA ribonucleoprotein complex non-core subunit NAF1	24.2714	24.6892	24.9742	18	24.985	24.6585	24.4702	24.4936	24.6581	18	18	24.7629
Nalcn	S	781	E9QLE4	SLRHGSNSQRISRGKSLETLTQDHSNTVRYR	0.999965	Sodium leak channel non-selective protein	18	18	18	25.3032	18	26.5332	18	25.9864	18	25.9232	26.5111	26.2157
Nalcn	S	1068	E9QLE4	RREDCNGIFRINVSVSKNLNLKLRPGEKKPG	0.999387	Sodium leak channel non-selective protein	18	22.9929	22.758	22.32	22.7689	22.6633	23.7017	22.9997	18	22.9057	18	23.1737
Nap1l4	S	7	B7ZNL2	_________MAENSLSDGGPADSVEAAKNAS	0.99376	Nucleosome assembly protein 1-like 4	18	18	25.7669	25.5078	25.3397	26.3338	18	26.0829	25.8476	25.7034	25.9693	25.599
Nap1l4	S	121	B7ZNL2	RREFITGDVEPTDAESAWHSENEEEDKLAGD	0.870092	Nucleosome assembly protein 1-like 4	26.6544	18	18	18	18	18	18	18	18	18	27.0157	18
Nap1l4	S	125	B7ZNL2	ITGDVEPTDAESAWHSENEEEDKLAGDMKNK	0.999995	Nucleosome assembly protein 1-like 4	25.6749	26.872	26.8393	26.6834	26.2099	27.168	26.5912	27.1409	27.0635	26.907	26.6252	25.6408
Napb;Napa	S	157	P28663	IAHYEQSADYYKGEESNSSANKCLLKVAAYA	0.977287	Beta-soluble NSF attachment protein;Alpha-soluble NSF attachment protein	26.2568	26.9915	26.8655	26.1423	18	27.1157	26.9864	26.8633	26.7175	18	26.7044	27.0605
Napb;Napa	S	159	P28663	HYEQSADYYKGEESNSSANKCLLKVAAYAAQ	0.659591	Beta-soluble NSF attachment protein;Alpha-soluble NSF attachment protein	18	18	18	18	18	18	18	18	18	26.2823	18	18
Napg	S	284	Q9CWZ7	LGLSLVVPGGGIKKKSPATPQAKPDGAAGMA	0.522484	Gamma-soluble NSF attachment protein	25.3072	26.0761	18	25.7581	25.8306	26.7874	25.8327	25.7882	25.7412	26.1045	26.0048	26.097
Napg	T	287	Q9CWZ7	SLVVPGGGIKKKSPATPQAKPDGAAGMAAEE	0.742814	Gamma-soluble NSF attachment protein	25.3072	26.0761	18	25.7581	25.8306	26.7874	25.8327	25.7882	25.7412	26.1045	26.0048	26.097
Napg	S	308	Q9CWZ7	DGAAGMAAEEEEDEYSGGLC___________	0.578798	Gamma-soluble NSF attachment protein	18	18	18	18	18	18	18	18	18	18	18	18
Nav1	S	93	Q8CH77-2	RVPGGLPTSNLRKQKSLTNLSFLTDSEKKLQ	0.847646	Neuron navigator 1	18	18	18	18	18	23.8263	18	18	18	18	23.2278	18
Nav1	T	95	Q8CH77-2	PGGLPTSNLRKQKSLTNLSFLTDSEKKLQLY	0.55428	Neuron navigator 1	18	18	18	18	18	18	18	18	18	23.3827	18	18
Nav1	S	197	Q8CH77-2	YAEVKPLSKAPEAAVSDDGKSDDELLSSKAK	0.999728	Neuron navigator 1	24.2167	25.4434	25.1255	18	18	25.1262	24.8361	25.1452	24.7931	22.9115	25.5139	18
Nav1	S	202	Q8CH77-2	PLSKAPEAAVSDDGKSDDELLSSKAKAQKGS	0.997919	Neuron navigator 1	18	23.793	23.7466	18	18	18	23.7187	24.1031	23.1715	22.9115	24.236	18
Nav1	T	650	Q8CH77-2	QKSSGIPVKPVNGRKTSLDVSNSVEPGFLAP	0.499842	Neuron navigator 1	18	18	18	18	18	18	18	18	18	18	18	18
Nav1	S	651	Q8CH77-2	KSSGIPVKPVNGRKTSLDVSNSVEPGFLAPG	0.499842	Neuron navigator 1	18	18	18	18	18	18	18	18	18	18	18	18
Nav1	S	799	Q8CH77-2	PTPLRATAKSFVKPPSLANLDKVNSNSLDLP	0.775679	Neuron navigator 1	23.9795	23.7894	18	24.0893	23.5818	18	24.0601	24.3254	23.682	18	18	25.0359
Nav1	S	808	Q8CH77-2	SFVKPPSLANLDKVNSNSLDLPSSSDTHASK	0.807681	Neuron navigator 1	26.6984	23.7894	26.3658	24.0893	26.9742	27.6187	27.0639	24.3254	26.8642	26.7676	24.5427	25.0359
Nav1	S	810	Q8CH77-2	VKPPSLANLDKVNSNSLDLPSSSDTHASKVP	0.807681	Neuron navigator 1	26.4607	18	26.3658	18	26.8299	18	26.8719	26.5955	26.6958	18	24.5427	18
Nav1	S	1122	Q8CH77-2	ASEATPKELRIKRQNSSDSISSLNSITSHSS	0.811985	Neuron navigator 1	26.3891	26.2216	26.2271	25.8167	26.5325	27.3175	26.6679	26.6549	26.2473	26.5513	26.934	26.4889
Nav1	S	1123	Q8CH77-2	SEATPKELRIKRQNSSDSISSLNSITSHSSI	0.330675	Neuron navigator 1	18	18	18	18	18	18	18	18	18	18	18	18
Nav1	S	1125	Q8CH77-2	ATPKELRIKRQNSSDSISSLNSITSHSSIGS	0.330675	Neuron navigator 1	18	18	18	18	18	18	18	18	18	18	18	18
Nav1	S	1127	Q8CH77-2	PKELRIKRQNSSDSISSLNSITSHSSIGSSK	0.197951	Neuron navigator 1	18	18	18	18	18	18	18	18	18	18	18	18
Nav1	S	1128	Q8CH77-2	KELRIKRQNSSDSISSLNSITSHSSIGSSKD	0.197951	Neuron navigator 1	18	18	18	18	18	18	18	18	18	18	18	18
Nav1	T	1762	Q8CH77-2	SKLYHLPPPSVGPHSTASPPEDRTVKDSTPN	0.477321	Neuron navigator 1	18	18	18	18	18	18	18	18	18	18	18	18
Nav3	T	392	F6SRT8	PKSAAIGGKSNAGRKTSLDGSQNQDDVVLHV	0.481567	Neuron navigator 3	18	18	18	18	18	18	18	18	18	18	18	18
Nav3	S	393	F6SRT8	KSAAIGGKSNAGRKTSLDGSQNQDDVVLHVS	0.752825	Neuron navigator 3	24.377	24.6999	24.3444	23.9341	18	25.6913	25.1141	24.5837	24.3396	25.2049	18	24.7751
Nav3	S	949	F6SRT8	GPDHPPKDLRIRRQHSSESVSSINSATSHSS	0.840291	Neuron navigator 3	26.0727	24.6884	24.9789	18	24.3467	26.0847	25.8667	25.1375	24.1965	23.7304	25.1431	18
Nav3	S	950	F6SRT8	PDHPPKDLRIRRQHSSESVSSINSATSHSSI	0.517582	Neuron navigator 3	18	18	18	18	18	18	18	18	18	18	18	18
Nbas	S	472	E9Q411	RVEMRAGEEDEGEVDSDSDPETSAKARYFGY	0.999528		23.8856	24.9255	25.6901	24.7659	24.0913	24.8357	25.2954	25.5924	25.2051	24.5243	24.6913	24.7763
Nbas	S	474	E9Q411	EMRAGEEDEGEVDSDSDPETSAKARYFGYIK	0.997479		18	23.6305	23.8008	22.6703	18	22.6651	23.0637	24.1073	23.4165	22.977	18	18
Nbea	S	997	Q9EPN1-4	AGAKGGMEIREIEDLSQSQSPESETDYPVST	0.925056	Neurobeachin	25.4547	18	25.9479	18	18	18	18	25.0063	18	18	18	18
Nbea	S	999	Q9EPN1-4	AKGGMEIREIEDLSQSQSPESETDYPVSTDT	0.959643	Neurobeachin	18	25.2354	18	24.789	18	18	25.1318	18	18	24.4562	25.9062	25.5224
Nbea	S	1001	Q9EPN1-4	GGMEIREIEDLSQSQSPESETDYPVSTDTRD	0.999962	Neurobeachin	27.3293	27.6427	27.9371	27.4328	24.7728	18	18	27.4235	26.112	26.3027	27.507	25.2628
Nbea	S	1004	Q9EPN1-4	EIREIEDLSQSQSPESETDYPVSTDTRDLLM	0.990339	Neurobeachin	25.4547	25.2354	25.9479	24.789	18	25.8007	25.1318	25.0063	24.8232	24.4562	25.9062	25.5224
Nbea	T	1006	Q9EPN1-4	REIEDLSQSQSPESETDYPVSTDTRDLLMST	0.271369	Neurobeachin	18	18	18	18	18	18	18	18	18	18	18	18
Nbea	S	1249	Q9EPN1-4	TESSNSKAVPNVDAGSIISDTERSDDGKESG	0.950907	Neurobeachin	24.8182	25.0692	25.3772	18	18	18	24.6076	18	18	24.7124	25.1788	18
Nbea	S	1252	Q9EPN1-4	SNSKAVPNVDAGSIISDTERSDDGKESGKEI	0.921128	Neurobeachin	18	18	18	18	28.0941	18	28.9135	18	18	18	18	18
Nbea	T	1254	Q9EPN1-4	SKAVPNVDAGSIISDTERSDDGKESGKEIRK	0.76565	Neurobeachin	18	25.0692	25.3772	18	18	18	24.6076	18	18	27.5726	25.1788	18
Nbea	S	1257	Q9EPN1-4	VPNVDAGSIISDTERSDDGKESGKEIRKIQT	0.990554	Neurobeachin	27.661	28.115	28.9588	27.341	27.5892	29.0072	27.4153	28.7339	28.8081	18	27.3983	27.5494
Nbea	S	1311	Q9EPN1-4	GFRGMPMTEEQRRQFSPGPRTTMFRIPEFKW	1	Neurobeachin	25.0341	24.7141	24.2283	24.8235	24.3316	24.6465	24.433	24.3907	25.1665	24.191	24.8307	23.7489
Nbea	S	1519	Q9EPN1-4	ASASKTPLENVPGNLSPIKDPDRLLQDVDIN	1	Neurobeachin	27.3603	27.7026	27.2947	26.8541	26.8529	27.6655	27.3628	27.8563	27.825	26.5453	27.5108	26.9308
Nbea	S	1596	Q9EPN1-4	RTGSQPGRNIRQEINSPTSTVVVIPSIPHPS	0.932008	Neurobeachin	25.0208	18	24.9094	18	18	26.4786	25.3368	18	25.2394	25.3773	18	18
Nbea	T	1598	Q9EPN1-4	GSQPGRNIRQEINSPTSTVVVIPSIPHPSLN	0.477461	Neurobeachin	18	18	18	18	18	18	18	18	18	18	18	18
Nbea	S	1599	Q9EPN1-4	SQPGRNIRQEINSPTSTVVVIPSIPHPSLNH	0.311332	Neurobeachin	18	18	18	18	18	18	18	18	18	18	18	18
Nbea	T	1600	Q9EPN1-4	QPGRNIRQEINSPTSTVVVIPSIPHPSLNHG	0.311332	Neurobeachin	18	18	18	18	18	18	18	18	18	18	18	18
Nbea	S	1704	Q9EPN1-4	AMSELLSTLSSEVKKSQESLTEHPSEMLKPA	0.489942	Neurobeachin	18	18	18	18	18	18	18	18	18	18	18	18
Nbea	S	1707	Q9EPN1-4	ELLSTLSSEVKKSQESLTEHPSEMLKPAPSI	0.926772	Neurobeachin	24.8231	18	24.0584	18	18	18	24.1436	24.3928	24.5108	18	18	18
Nbea	T	1709	Q9EPN1-4	LSTLSSEVKKSQESLTEHPSEMLKPAPSISS	0.518072	Neurobeachin	18	18	18	18	18	18	18	18	18	18	18	18
Nbea	S	2128	Q9EPN1-4	NSETELMLEGDDDAVSLLQEKEIDNLAGPVV	1	Neurobeachin	25.3753	25.1613	18	25.0252	25.0703	25.6961	24.9388	24.7056	24.8617	25.0824	25.5884	18
Ncam1	S	270	A0A0A6YY47;A0A0A6YY91;P13595	ENEEEDDEKHIFSDDSSELTIRNVDKNDEAE	0.804549	Neural cell adhesion molecule 1	18	24.2743	18	18	18	24.2701	18	23.8762	18	18	23.733	18
Ncam1	S	271	A0A0A6YY47;A0A0A6YY91;P13595	NEEEDDEKHIFSDDSSELTIRNVDKNDEAEY	0.559566	Neural cell adhesion molecule 1	18	18	18	18	18	18	18	18	18	18	18	18
Ncam1	S	770	A0A0A6YY47;A0A0A6YY91;P13595	PGAKGKDMEEGKAAFSKDESKEPIVEVRTEE	1	Neural cell adhesion molecule 1	29.3357	29.1543	29.6123	28.2627	28.1761	29.5239	29.3159	29.2974	29.1807	28.3918	29.3859	29.4092
Ncam1	S	774	A0A0A6YY47;A0A0A6YY91;P13595	GKDMEEGKAAFSKDESKEPIVEVRTEEERTP	1	Neural cell adhesion molecule 1	32.8796	33.3642	33.0008	32.4358	32.9361	33.358	33.185	32.9682	33.0436	32.6711	33.1446	32.9122
Ncam1	T	802	A0A0A6YY47	RTPNHDGGKHTEPNETTPLTEPEKGPVETKS	0.775244	Neural cell adhesion molecule 1	24.0977	24.1242	25.4111	23.7057	23.9978	24.9195	18	18	18	18	18	18
Ncam1	T	803	A0A0A6YY47	TPNHDGGKHTEPNETTPLTEPEKGPVETKSE	0.943322	Neural cell adhesion molecule 1	27.8182	18	28.0689	28.1904	28.3046	28.892	27.7126	24.6785	18	28.1995	28.3126	25.0869
Ncam1	T	806	A0A0A6YY47	HDGGKHTEPNETTPLTEPEKGPVETKSEPPE	0.997271	Neural cell adhesion molecule 1	24.0977	18	24.7013	23.7057	18	24.9195	24.1697	24.6785	18	18	18	25.0869
Ncam1	S	886	A0A0A6YY91;P13595	PAGQATPSKGVTASSSSPASAPKVAPLVDLS	0.658888	Neural cell adhesion molecule 1	18	30.7631	30.1591	18	18	18	18	18	30.5977	18	30.3791	29.8991
Ncam1	S	887	A0A0A6YY91;P13595	AGQATPSKGVTASSSSPASAPKVAPLVDLSD	0.959378	Neural cell adhesion molecule 1	30.0338	18	18	30.495	30.1684	30.6631	18	30.9382	18	30.3478	18	18
Ncam1	S	901	A0A0A6YY91;P13595	SSPASAPKVAPLVDLSDTPTSAPSASNLSST	0.124823	Neural cell adhesion molecule 1	18	18	18	18	18	18	18	18	18	18	18	18
Ncam1	T	903	A0A0A6YY91;P13595	PASAPKVAPLVDLSDTPTSAPSASNLSSTVL	0.124823	Neural cell adhesion molecule 1	18	18	18	18	18	18	18	18	18	18	18	18
Ncam1	T	905	A0A0A6YY91;P13595	SAPKVAPLVDLSDTPTSAPSASNLSSTVLAN	0.140412	Neural cell adhesion molecule 1	18	18	18	18	18	18	18	18	18	18	18	18
Ncam1	S	906	A0A0A6YY91;P13595	APKVAPLVDLSDTPTSAPSASNLSSTVLANQ	0.140412	Neural cell adhesion molecule 1	18	18	18	18	18	18	18	18	18	18	18	18
Ncam1	S	909	A0A0A6YY91;P13595	VAPLVDLSDTPTSAPSASNLSSTVLANQGAV	0.175778	Neural cell adhesion molecule 1	18	18	18	18	18	18	18	18	18	18	18	18
Ncam1	S	911	A0A0A6YY91;P13595	PLVDLSDTPTSAPSASNLSSTVLANQGAVLS	0.175778	Neural cell adhesion molecule 1	18	18	18	18	18	18	18	18	18	18	18	18
Ncam1	S	914	A0A0A6YY91;P13595	DLSDTPTSAPSASNLSSTVLANQGAVLSPST	0.25454	Neural cell adhesion molecule 1	18	18	18	18	18	18	18	18	18	18	18	18
Ncam1	S	915	A0A0A6YY91;P13595	LSDTPTSAPSASNLSSTVLANQGAVLSPSTP	0.25454	Neural cell adhesion molecule 1	18	18	18	18	18	18	18	18	18	18	18	18
Ncam1	T	916	A0A0A6YY91;P13595	SDTPTSAPSASNLSSTVLANQGAVLSPSTPA	0.25454	Neural cell adhesion molecule 1	18	18	18	18	18	18	18	18	18	18	18	18
Ncam1	S	926	A0A0A6YY91;P13595	SNLSSTVLANQGAVLSPSTPASAGETSKAPP	0.935563	Neural cell adhesion molecule 1	28.0066	27.9193	27.3657	28.4997	28.7484	29.4573	27.827	18	28.1666	28.4371	28.5219	27.5662
Ncam1	S	943	A0A0A6YY91;P13595	STPASAGETSKAPPASKASPAPTPTPAGAAS	0.885427	Neural cell adhesion molecule 1	25.4839	18	25.4863	26.1073	26.0951	27.129	26.2254	26.0896	25.5912	26.2532	18	18
Ncam1	S	946	A0A0A6YY91;P13595	ASAGETSKAPPASKASPAPTPTPAGAASPLA	0.98505	Neural cell adhesion molecule 1	27.455	27.7546	27.3048	28.307	27.8544	29.0487	27.3668	27.7779	27.8344	28.4577	27.9996	28.0647
Ncam1	T	950	A0A0A6YY91;P13595	ETSKAPPASKASPAPTPTPAGAASPLAAVAA	0.670468	Neural cell adhesion molecule 1	23.976	25.3579	18	18	18	18	18	25.1871	24.4086	25.4009	24.9082	18
Ncam1	T	952	A0A0A6YY91;P13595	SKAPPASKASPAPTPTPAGAASPLAAVAAPA	0.795248	Neural cell adhesion molecule 1	18	26.3589	18	18	18	18	25.9418	18	18	18	18	18
Ncam1	S	958	A0A0A6YY91;P13595	SKASPAPTPTPAGAASPLAAVAAPATDAPQA	0.999615	Neural cell adhesion molecule 1	28.4152	28.9684	28.4565	29.2041	29.2486	29.6854	28.559	28.6932	26.3044	27.1939	29.0518	28.5044
Ncam1	S	1005	A0A0A6YY91;P13595	PGTVKNPPEAATAPASPKSKAATTNPSQGED	0.999998	Neural cell adhesion molecule 1	32.2156	32.8603	32.4215	32.639	32.532	32.788	32.6969	32.7202	32.8121	32.5898	32.6434	32.4727
Ncam1	S	1019	A0A0A6YY91	TPDIDLAKDVFAALGSPAPATGASGQASELA	0.860034		18	18	18	18	18	18	18	18	18	18	18	18
Ncam1	T	1030	A0A0A6YY91;P13595	PSQGEDLKMDEGNFKTPDIDLAKDVFAALGS	1	Neural cell adhesion molecule 1	18	18	23.0835	18	24.0623	18	18	23.7582	24.4019	23.8215	23.5821	23.4801
Ncam2	S	765	O35136	SKELEEGKAAYLKDGSKEPIVEMRTEDERIT	1	Neural cell adhesion molecule 2	26.6839	27.181	26.7074	26.327	26.8269	27.2111	27.0798	26.9699	26.8091	26.4346	26.9704	26.657
Ncam2	T	780	O35136	SKEPIVEMRTEDERITNHEDGSPVNEPNETT	0.649556	Neural cell adhesion molecule 2	18	18	18	25.5279	18	25.897	25.22	18	18	18	18	24.1351
Ncam2	S	786	O35136	EMRTEDERITNHEDGSPVNEPNETTPLTEPE	0.993396	Neural cell adhesion molecule 2	28.2543	28.9332	28.6702	28.6022	28.5091	29.0953	28.2361	28.5351	28.6269	28.6053	26.632	27.9063
Ncam2	T	794	O35136	ITNHEDGSPVNEPNETTPLTEPEKLPLKEEN	0.547572	Neural cell adhesion molecule 2	26.5253	18	18	18	18	18	18	18	18	18	18	18
Ncam2	T	795	O35136	TNHEDGSPVNEPNETTPLTEPEKLPLKEENG	0.903968	Neural cell adhesion molecule 2	18	27.0636	27.1169	26.6921	26.2672	26.8785	26.5938	26.7425	26.9495	26.389	26.632	26.5652
Ncbp1	T	21	Q3UYV9	HSYENDGGQPHKRRKTSDANETEDHLESLIC	0.482107	Nuclear cap-binding protein subunit 1	18	18	18	18	18	18	18	18	18	18	18	18
Ncbp1	S	22	Q3UYV9	SYENDGGQPHKRRKTSDANETEDHLESLICK	0.811363	Nuclear cap-binding protein subunit 1	23.9695	24.0266	18	24.5147	24.6622	24.8532	24.1272	24.011	24.1228	24.1212	18	24.3072
Ncdn	S	566	Q9Z0E0-2	NVATLGLLMARLLSTSPALQGTPASRGFFAA	0.840111	Neurochondrin	18	18	24.0315	23.8271	18	24.2936	18	18	24.4588	23.6521	23.6281	23.2687
Ncf2	S	323	O70145	QEDTSPESDIPPPPNSSPPGRLQLSPGHKQK	0.497984	Neutrophil cytosol factor 2	18	18	18	18	18	18	18	18	18	18	18	18
Ncf2	S	324	O70145	EDTSPESDIPPPPNSSPPGRLQLSPGHKQKE	0.497984	Neutrophil cytosol factor 2	18	18	18	18	18	18	18	18	18	18	18	18
Nck1	S	85	A0A087WSB1	NLKDTLGIGKVKRKPSVPDTASPADDSFVDP	0.997467	Cytoplasmic protein NCK1	24.6024	25.282	25.1412	24.8155	24.6443	25.5615	24.426	25.3428	25.4776	24.5391	25.5917	25.0649
Nck1	S	166	A0A087WSB1	QIGWFPSNYVTEEGDSPLGDHVGSLSEKLAA	0.998077	Cytoplasmic protein NCK1	24.7761	18	18	24.2107	18	18	18	24.6269	18	24.0469	18	18
Nckipsd	S	120	Q9ESJ4	SRRGTSASSATVMTPSTSDHHLDAAVSRQPN	0.380546	NCK-interacting protein with SH3 domain	18	18	18	18	18	18	18	18	18	18	18	18
Nckipsd	T	121	Q9ESJ4	RRGTSASSATVMTPSTSDHHLDAAVSRQPNG	0.565821	NCK-interacting protein with SH3 domain	18	27.3523	27.272	18	18	18	18	18	18	18	18	18
Nckipsd	S	122	Q9ESJ4	RGTSASSATVMTPSTSDHHLDAAVSRQPNGV	0.975715	NCK-interacting protein with SH3 domain	18	27.2765	27.2721	26.2518	27.2493	27.57	26.9033	27.5143	27.1214	26.2606	27.7696	26.8834
Nckipsd	S	147	Q9ESJ4	RQPNGVCRTGFERQHSLPSSEHLGTDGALYQ	0.999981	NCK-interacting protein with SH3 domain	25.7015	25.5902	25.2389	25.9221	25.7996	26.1297	25.6316	25.5732	25.7278	25.4224	26.2486	25.5551
Nckipsd	T	173	Q9ESJ4	GALYQVPPQPRRAAPTTPPPPVKRRDREALV	0.756745	NCK-interacting protein with SH3 domain	18	23.5906	18	18	23.5984	18	18	23.3683	18	18	18	18
Nckipsd	T	174	Q9ESJ4	ALYQVPPQPRRAAPTTPPPPVKRRDREALVI	0.840795	NCK-interacting protein with SH3 domain	23.7039	23.5906	18	23.3873	23.5984	23.7387	18	23.3683	23.8019	23.3153	18	23.3273
Nckipsd	S	260	Q9ESJ4	HTTVSQPQPSPSKAPSPEPPTEEVAAETNST	0.936197	NCK-interacting protein with SH3 domain	25.0281	25.9446	25.2404	25.8948	26.0196	26.3318	24.615	24.667	26.2712	25.7449	26.6693	18
Nckipsd	T	272	Q9ESJ4	KAPSPEPPTEEVAAETNSTPDDLEAQDALSP	0.332944	NCK-interacting protein with SH3 domain	18	18	18	18	18	18	18	18	18	18	18	18
Nckipsd	S	274	Q9ESJ4	PSPEPPTEEVAAETNSTPDDLEAQDALSPET	0.488523	NCK-interacting protein with SH3 domain	18	18	18	18	18	18	18	18	18	18	18	18
Nckipsd	T	275	Q9ESJ4	SPEPPTEEVAAETNSTPDDLEAQDALSPETT	0.488523	NCK-interacting protein with SH3 domain	18	18	18	18	18	18	18	18	18	18	18	18
Nckipsd	S	286	Q9ESJ4	ETNSTPDDLEAQDALSPETTEEKAAAETVVP	0.945081	NCK-interacting protein with SH3 domain	23.5621	26.4034	26.7008	25.7414	25.8726	26.4681	25.3195	26.516	26.8291	25.8486	25.9141	25.1075
Ncl	S	145	P09405	PAKGAKNGKNAKKEDSDEDEDEEDEDDSDED	1	Nucleolin	25.7434	25.9997	25.887	18	18	18	24.9721	18	26.2381	18	18	18
Ncl	S	157	P09405	KEDSDEDEDEEDEDDSDEDEDDEEEDEFEPP	1	Nucleolin	25.7434	25.0193	24.9419	18	18	18	24.9721	18	25.0769	18	18	18
Ncl	S	403	P09405	SKKVRAARTLLAKNLSFNITEDELKEVFEDA	1	Nucleolin	25.2367	25.0772	25.5121	25.8541	26.0654	25.9858	24.6644	25.391	25.6298	25.5847	25.3235	25.513
Ncl	S	577	P09405	NSRSQPSKTLFVKGLSEDTTEETLKESFEGS	1	Nucleolin	24.8911	25.4744	25.8334	25.3725	25.5804	26.3388	25.2067	25.9014	26.1197	25.4665	25.9434	25.5188
Ncoa1	S	369	P70365-4	MQPFIMGIHIIDREHSGLSPQDDSNSGMSIP	0.580031	Nuclear receptor coactivator 1	18	18	18	18	18	18	18	18	18	18	18	18
Ncoa1	S	372	P70365-4	FIMGIHIIDREHSGLSPQDDSNSGMSIPRIN	0.996279	Nuclear receptor coactivator 1	25.2717	25.4626	25.1172	25.4627	24.9954	25.6828	24.7697	24.8992	25.4243	24.7741	25.1884	24.9919
Ncoa2	S	29	E9PV80	AETRKRKECPDQLGPSPKRSTEKRNREQENK	1	Nuclear receptor coactivator 2	22.8521	18	18	18	18	18	18	18	24.8644	18	18	18
Ncoa2	S	565	E9PV80	SSLASPDLKMGNLQNSPVNMNPPPLSKMGSL	0.999787	Nuclear receptor coactivator 2	18	18	18	18	18	23.9128	18	18	18	18	23.2488	23.4556
Ncoa2	S	697	E9PV80	SLKEKHKILHRLLQDSSSPVDLAKLTAEATG	0.36947	Nuclear receptor coactivator 2	18	18	18	18	18	18	18	18	18	18	18	18
Ncoa2	S	698	E9PV80	LKEKHKILHRLLQDSSSPVDLAKLTAEATGK	0.36947	Nuclear receptor coactivator 2	18	18	18	18	18	18	18	18	18	18	18	18
Ncoa2	S	699	E9PV80	KEKHKILHRLLQDSSSPVDLAKLTAEATGKE	0.599172	Nuclear receptor coactivator 2	18	18	18	18	18	18	18	18	18	18	18	18
Ncoa2	S	736	E9PV80	STAPGSEVTVKQEPASPKKKENALLRYLLDK	0.998066	Nuclear receptor coactivator 2	18	18	18	18	18	18	18	18	18	18	18	18
Ncoa5	S	6	B7ZC24;Q91W39	__________MNTAPSRPSPTRRDPYSFGDS	0.597236	Nuclear receptor coactivator 5	18	18	18	18	18	18	18	18	18	18	18	18
Ncoa5	S	9	B7ZC24;Q91W39	_______MNTAPSRPSPTRRDPYSFGDSRDT	0.956096	Nuclear receptor coactivator 5	27.5276	27.7338	27.3096	26.3619	26.7908	27.3359	26.9272	27.3394	27.7398	26.497	26.9349	26.7546
Ncoa5	T	11	B7ZC24;Q91W39	_____MNTAPSRPSPTRRDPYSFGDSRDTRR	0.598855	Nuclear receptor coactivator 5	18	18	18	18	18	18	18	18	18	18	18	18
Ncoa5	S	29	B7ZC24;Q91W39	DPYSFGDSRDTRRDRSPIRGSPRREPRDGRN	1	Nuclear receptor coactivator 5	26.4001	26.0523	18	18	18	18	26.1769	26.2879	26.3022	25.051	25.7301	24.8615
Ncoa5	S	34	B7ZC24;Q91W39	GDSRDTRRDRSPIRGSPRREPRDGRNGRDAR	1	Nuclear receptor coactivator 5	26.4001	26.0523	18	18	18	18	26.1769	26.2879	26.3022	25.051	25.7301	24.8615
Ncoa5	S	377	Q91W39	KIINYLRERKERLLRSSADSLPGPISRQPLG	0.89085	Nuclear receptor coactivator 5	23.7328	24.2362	25.682	24.9147	23.6655	24.3923	25.6885	25.6953	25.659	18	25.4397	18
Ncoa5	S	377	B7ZC24	KIINYLRERKERLLRSSADSLPGELRGRAEA	0.984108		23.1706	26.2225	26.0159	25.4784	18	26.0803	26.5602	25.7055	26.1452	25.4431	25.9651	26.0222
Ncoa5	S	378	Q91W39	IINYLRERKERLLRSSADSLPGPISRQPLGA	0.499998	Nuclear receptor coactivator 5	23.7328	24.2362	23.8817	23.7043	23.6655	24.3923	23.7025	23.759	24.4013	18	23.7218	18
Ncoa5	S	378	B7ZC24	IINYLRERKERLLRSSADSLPGELRGRAEAR	0.814059		26.2607	22.9776	18	18	18	18	26.5602	18	23.3907	18	18	18
Ncoa5	S	381	Q91W39	YLRERKERLLRSSADSLPGPISRQPLGAASG	0.928463	Nuclear receptor coactivator 5	18	18	25.1937	24.0984	18	18	25.2688	25.2584	24.8775	18	24.9169	18
Ncoa5	S	381	B7ZC24	YLRERKERLLRSSADSLPGELRGRAEARFPA	0.99999		26.0805	26.0617	26.0159	25.4784	18	26.0803	26.4932	25.7055	25.9138	25.4431	25.9651	26.0222
Ncoa7	S	92	Q6DFV7	NQLKEIRRTELKRYYSVDDNQNKTHDKKEKK	1	Nuclear receptor coactivator 7	24.5063	25.2405	25.0316	25.0589	25.3181	25.763	25.4144	25.7383	24.8785	25.0307	25.9369	26.159
Ncoa7	S	211	Q6DFV7	ADLARKALKPIERVLSSTSEEDEPGVVKFLK	0.594416	Nuclear receptor coactivator 7	18	18	18	23.5032	18	18	23.4471	24.3496	18	18	18	18
Ncoa7	S	212	Q6DFV7	DLARKALKPIERVLSSTSEEDEPGVVKFLKM	0.770986	Nuclear receptor coactivator 7	18	18	18	23.5032	18	18	23.4471	24.3496	23.962	18	18	18
Ncoa7	T	213	Q6DFV7	LARKALKPIERVLSSTSEEDEPGVVKFLKMN	0.770986	Nuclear receptor coactivator 7	18	18	24.3709	23.5032	18	18	23.4471	24.3496	18	18	18	18
Ncoa7	S	214	Q6DFV7	ARKALKPIERVLSSTSEEDEPGVVKFLKMNC	0.97294	Nuclear receptor coactivator 7	24.3244	24.223	25.3692	23.403	24.2184	18	23.4471	23.583	25.0234	23.9546	24.2714	18
Ncoa7	S	472	Q6DFV7	KKGHVQSAQEVMGPESDTELKGALDLETAEK	0.927118	Nuclear receptor coactivator 7	18	18	18	18	18	18	18	18	18	18	18	18
Ncoa7	T	484	Q6DFV7	GPESDTELKGALDLETAEKQDEAPEVDKHSG	0.730019	Nuclear receptor coactivator 7	18	18	18	18	18	18	18	18	18	18	18	18
Ncoa7	S	498	Q6DFV7	ETAEKQDEAPEVDKHSGSPENLGESTLNIHE	0.958676	Nuclear receptor coactivator 7	18	18	18	18	18	18	18	26.0988	18	18	18	18
Ncoa7	S	500	Q6DFV7	AEKQDEAPEVDKHSGSPENLGESTLNIHEDL	0.958676	Nuclear receptor coactivator 7	25.5728	26.1635	25.9082	25.7292	25.886	25.9954	25.2559	27.0908	26.4718	25.6754	25.6488	25.4312
Ncoa7	S	612	Q6DFV7	ETVINNKEVLDSLGSSLDKMCHSAQMDNKSE	0.944748	Nuclear receptor coactivator 7	18	18	18	23.4779	18	23.4364	18	18	18	18	18	18
Ncor1	S	158	E9Q2B2	DAKKDSAFGSKHEAPSSPLAGQPCGDDQNAS	0.600337		18	18	18	22.706	23.7559	23.8635	18	18	24.2291	23.2171	24.0552	18
Ncor1	S	159	E9Q2B2	AKKDSAFGSKHEAPSSPLAGQPCGDDQNASP	0.877661		25.7114	25.8483	18	25.8706	25.9441	26.2615	18	18	18	26.0705	26.3968	26.3379
Ncor1	S	225	E9Q2B2	LEEEAAKPPEPEKPVSPPPVEQKHRSIVQII	1	Nuclear receptor corepressor 1	18	24.4133	24.4422	18	24.161	24.7548	18	25.2107	24.7076	23.5122	18	18
Ncor1	S	2050	E9Q2B2	ALSSTPVRTKTSSRYSPESQSQTVLHPRPGP	0.577412	Nuclear receptor corepressor 1	18	24.0894	18	18	18	18	18	18	18	18	18	18
Ncor1	S	2068	E9Q2B2	SQSQTVLHPRPGPRVSPENLVDKSRGRPGKS	1	Nuclear receptor corepressor 1	23.0834	23.918	23.6633	23.6531	18	18	22.964	23.5398	23.8908	23.2839	23.8367	23.4127
Ncor1	S	2098	E9Q2B2	SPERSHIPSEPYEPISPPQGPAVHEKQDSML	0.989332	Nuclear receptor corepressor 1	24.1034	18	18	18	18	18	18	24.4345	18	23.9193	18	18
Ncor2	S	149	E9PY55	DLTKDRSLAGKLEPVSPPSPPHADPELELAP	1	Nuclear receptor corepressor 2	25.637	26.1293	26.2379	25.7004	25.338	26.398	25.8403	25.4632	26.1337	25.9516	26.1454	26.1674
Ncor2	S	152	E9PY55	KDRSLAGKLEPVSPPSPPHADPELELAPSRL	1	Nuclear receptor corepressor 2	25.637	26.1293	26.2379	25.7004	25.338	26.398	25.8403	25.4632	26.1337	25.9516	26.1454	26.1674
Ncor2	S	215	E9PY55	LEEEAAKPPEPEKPVSPPPIESKHRSLVQII	0.995694	Nuclear receptor corepressor 2	24.1613	24.4823	24.7862	24.133	24.6797	18	23.8886	18	18	18	24.3108	18
Ncor2	S	742	E9PY55	VPRVGECSGPAAVNNSSDTESVPSPRSEATK	0.523167	Nuclear receptor corepressor 2	18	18	24.2814	18	24.6004	18	24.5256	24.0833	24.8089	18	24.9146	24.8583
Ncor2	S	743	E9PY55	PRVGECSGPAAVNNSSDTESVPSPRSEATKD	0.746264	Nuclear receptor corepressor 2	24.4986	18	18	18	18	18	18	18	18	24.6043	18	18
Ncor2	S	1013	E9PY55	PPTQHLQPEGDVSQQSGGSPRGKSRSPVPPA	0.577371	Nuclear receptor corepressor 2	18	18	18	18	18	18	18	18	18	18	18	18
Ncor2	S	1016	E9PY55	QHLQPEGDVSQQSGGSPRGKSRSPVPPAEKE	0.832181	Nuclear receptor corepressor 2	25.0423	18	18	26.2072	25.7445	26.1262	25.7219	18	18	18	18	25.4464
Ncor2	S	1744	E9PY55	AYLPTAPPPFSSRHSSSPLSPGGPTHLAKPT	0.642707	Nuclear receptor corepressor 2	25.1024	25.8073	25.5047	24.7231	18	25.3709	25.6534	18	18	24.6649	25.5558	18
Ncor2	S	1745	E9PY55	YLPTAPPPFSSRHSSSPLSPGGPTHLAKPTA	0.637649	Nuclear receptor corepressor 2	25.3136	25.9585	26.0975	25.251	25.1143	18	25.3555	25.2946	25.5237	25.0147	26.1932	26.1045
Ncor2	S	1748	E9PY55	TAPPPFSSRHSSSPLSPGGPTHLAKPTATSS	0.996078	Nuclear receptor corepressor 2	25.3136	25.9585	26.0975	25.251	25.1143	18	25.3555	25.2946	25.5237	25.0147	26.1932	26.1045
Ncor2	T	1753	E9PY55	FSSRHSSSPLSPGGPTHLAKPTATSSSERER	0.497527	Nuclear receptor corepressor 2	18	18	18	18	18	18	18	18	18	18	18	18
Ncor2	S	1959	E9PY55	AIARTPAKNLAPHHASPDPPAPTSASDLHRE	0.999999	Nuclear receptor corepressor 2	25.832	26.522	26.2578	25.6945	25.9933	26.0964	25.972	26.1682	25.9917	25.8021	25.7964	25.6533
Ncor2	S	2209	E9PY55	PLLYRDGEQGEPRMGSKSPGNTSQPPAFFSK	0.595241	Nuclear receptor corepressor 2	18	18	18	18	18	18	18	18	18	18	18	18
Ncor2	S	2211	E9PY55	LYRDGEQGEPRMGSKSPGNTSQPPAFFSKLT	0.999993	Nuclear receptor corepressor 2	24.6429	25.3081	25.1391	25.1836	24.6258	24.8073	24.7117	24.4884	18	25.1751	18	25.1731
Ncor2	T	2215	E9PY55	GEQGEPRMGSKSPGNTSQPPAFFSKLTESNS	0.557469	Nuclear receptor corepressor 2	18	18	18	18	18	18	18	18	18	18	25.0592	18
Ndel1	S	194	Q9ERR1-2	QELAVRERQQEVTRKSAPSSPTLDCEKMDSA	0.999992	Nuclear distribution protein nudE-like 1	27.0514	27.0099	27.3223	26.7475	24.9114	27.2942	27.2802	27.1644	26.9813	26.2836	27.3644	27.4704
Ndel1	S	197	Q9ERR1-2	AVRERQQEVTRKSAPSSPTLDCEKMDSAVQA	0.51555	Nuclear distribution protein nudE-like 1	18	18	18	18	18	18	18	18	18	18	27.3644	18
Ndel1	S	198	Q9ERR1-2	VRERQQEVTRKSAPSSPTLDCEKMDSAVQAS	0.99037	Nuclear distribution protein nudE-like 1	27.4465	27.4055	27.7046	27.084	25.8149	27.6697	27.5585	27.5654	27.5787	26.7631	25.4742	27.7861
Ndel1	S	213	Q9ERR1-2	SPTLDCEKMDSAVQASLSLPATPVGKGTENS	0.751987	Nuclear distribution protein nudE-like 1	23.4878	26.0274	18	18	18	18	25.985	23.7907	18	18	26.0112	18
Ndel1	S	215	Q9ERR1-2	TLDCEKMDSAVQASLSLPATPVGKGTENSFP	0.995672	Nuclear distribution protein nudE-like 1	23.9103	26.5285	25.8567	25.7928	25.7406	26.4432	26.2954	26.0256	25.5678	25.7023	26.3617	25.2764
Ndel1	T	219	Q9ERR1-2	EKMDSAVQASLSLPATPVGKGTENSFPSPKA	1	Nuclear distribution protein nudE-like 1	18	25.459	25.3361	18	24.9213	26.3239	25.5821	25.4254	25.2845	25.5799	26.0112	26.285
Ndel1	S	231	Q9ERR1-2	LPATPVGKGTENSFPSPKAIPNGFGTSPLTP	1	Nuclear distribution protein nudE-like 1	25.4763	25.5806	25.3362	25.3628	25.712	25.9399	25.3922	25.5479	25.7623	25.6409	25.4611	25.4045
Ndn	S	88	P25233	ILQQAAEEGRAHQPQSPARPIPAPPAPAQLV	1	Necdin	25.219	18	25.1578	18	25.5453	18	18	18	18	18	26.0857	18
Ndrg1	S	2	Q62433	______________MSRELHDVDLAEVKPLV	1	Protein NDRG1	26.1969	26.2821	26.054	26.29	26.4234	26.4173	26.1603	26.4411	26.1774	26.4381	26.1385	26.0027
Ndrg1	S	326	Q62433	GMGYMPSASMTRLMRSRTASGSSVTSLEGTR	0.500661	Protein NDRG1	18	18	18	18	18	18	18	18	18	18	18	18
Ndrg1	T	328	Q62433	GYMPSASMTRLMRSRTASGSSVTSLEGTRSR	0.770914	Protein NDRG1	23.9764	18	26.9479	18	18	27.2087	18	18	26.968	18	18	23.4937
Ndrg1	S	330	Q62433	MPSASMTRLMRSRTASGSSVTSLEGTRSRSH	0.998707	Protein NDRG1	26.8032	27.1776	26.9479	18	26.4794	24.8114	26.5091	27.039	23.5092	26.5187	27.2009	27.0067
Ndrg1	S	333	Q62433	ASMTRLMRSRTASGSSVTSLEGTRSRSHTSE	0.788256	Protein NDRG1	18	18	18	18	18	18	18	18	18	18	25.055	18
Ndrg1	S	336	Q62433	TRLMRSRTASGSSVTSLEGTRSRSHTSEGPR	0.914494	Protein NDRG1	18	18	18	18	18	18	18	18	18	18	18	18
Ndrg1	T	375	Q62433	SRSRSHTSEDARLNITPNSGATGNNAGPKSM	0.999984	Protein NDRG1	23.9432	18	18	23.7506	18	24.2684	18	22.7896	18	23.4422	23.5602	18
Ndrg2	T	20	Q9QYG0-2	QEVQITEEKPLLPGQTPETAKTHSVETPYGS	0.874878	Protein NDRG2	18	18	18	18	18	18	18	18	18	18	18	18
Ndrg2	S	305	Q9QYG0-2	TEAFKYFLQGMGYMASSCMTRLSRSRTASLT	0.318009	Protein NDRG2	18	18	18	18	18	18	18	18	18	18	18	18
Ndrg2	S	306	Q9QYG0-2	EAFKYFLQGMGYMASSCMTRLSRSRTASLTS	0.379823	Protein NDRG2	18	18	18	18	18	18	18	18	18	18	18	18
Ndrg2	T	309	Q9QYG0-2	KYFLQGMGYMASSCMTRLSRSRTASLTSAAS	0.538422	Protein NDRG2	18	18	18	18	18	18	18	18	18	18	18	18
Ndrg2	S	312	Q9QYG0-2	LQGMGYMASSCMTRLSRSRTASLTSAASIDG	0.977013	Protein NDRG2	24.9998	25.4335	18	23.9123	18	24.3498	26.0115	25.7603	24.8016	23.8381	25.2755	18
Ndrg2	S	314	Q9QYG0-2	GMGYMASSCMTRLSRSRTASLTSAASIDGSR	0.999998	Protein NDRG2	30.268	30.1378	30.0062	29.234	28.5131	29.7948	30.3162	30.3821	30.1934	29.3039	30.1757	27.7194
Ndrg2	T	316	Q9QYG0-2	GYMASSCMTRLSRSRTASLTSAASIDGSRSR	0.999967	Protein NDRG2	30.4088	31.2933	31.0343	30.2059	29.8765	29.9004	30.83	30.1919	30.3875	29.5537	31.0009	30.3702
Ndrg2	S	318	Q9QYG0-2	MASSCMTRLSRSRTASLTSAASIDGSRSRSR	0.998869	Protein NDRG2	30.9524	31.2933	30.2476	29.3841	29.8923	30.7897	30.83	30.2184	31.4904	30.2366	30.3497	30.837
Ndrg2	T	320	Q9QYG0-2	SSCMTRLSRSRTASLTSAASIDGSRSRSRTL	0.912467	Protein NDRG2	25.2387	30.0377	30.0427	28.377	18	23.6948	23.9486	30.7046	25.6027	28.6095	25.2295	24.4422
Ndrg2	S	321	Q9QYG0-2	SCMTRLSRSRTASLTSAASIDGSRSRSRTLS	0.943413	Protein NDRG2	25.3942	29.8069	18	18	18	29.2205	18	18	25.5536	24.5585	18	18
Ndrg2	S	324	Q9QYG0-2	TRLSRSRTASLTSAASIDGSRSRSRTLSQSS	0.999745	Protein NDRG2	30.1183	29.4396	30.3671	28.0772	26.6736	28.5757	30.115	29.7354	30.8012	28.3193	30.0303	29.2628
Ndrg2	S	328	Q9QYG0-2	RSRTASLTSAASIDGSRSRSRTLSQSSESGT	0.479958	Protein NDRG2	18	18	18	18	18	18	18	18	18	18	18	18
Ndrg2	S	332	Q9QYG0-2	ASLTSAASIDGSRSRSRTLSQSSESGTLPSG	0.725337	Protein NDRG2	29.0705	25.2376	25.1185	24.7029	24.9086	25.5337	18	24.5843	24.8651	27.2086	25.1415	25.3524
Ndrg2	T	334	Q9QYG0-2	LTSAASIDGSRSRSRTLSQSSESGTLPSGPP	0.951589	Protein NDRG2	29.6526	29.7979	28.5364	25.9266	24.0951	28.2571	29.8337	29.0818	29.1015	29.1392	29.5976	29.6458
Ndrg2	S	336	Q9QYG0-2	SAASIDGSRSRSRTLSQSSESGTLPSGPPGH	0.99392	Protein NDRG2	29.2544	29.5112	29.6884	29.4882	28.0539	29.3688	29.8248	29.2204	28.7804	29.3379	29.9712	29.0509
Ndrg2	S	338	Q9QYG0-2	ASIDGSRSRSRTLSQSSESGTLPSGPPGHTM	0.932586	Protein NDRG2	27.262	27.2064	25.2077	18	18	28.5613	26.4113	28.2012	29.3124	24.1712	28.162	28.1908
Ndrg2	S	339	Q9QYG0-2	SIDGSRSRSRTLSQSSESGTLPSGPPGHTME	0.989069	Protein NDRG2	27.5016	29.3296	28.0835	27.6096	25.9368	28.4452	28.2354	28.203	27.424	28.0465	28.5483	28.4065
Ndrg2	S	341	Q9QYG0-2	DGSRSRSRTLSQSSESGTLPSGPPGHTMEVS	0.465148	Protein NDRG2	18	18	25.2077	18	18	18	18	18	18	18	18	18
Ndrg2	T	343	Q9QYG0-2	SRSRSRTLSQSSESGTLPSGPPGHTMEVSC_	0.478397	Protein NDRG2	18	18	18	18	18	18	18	18	18	18	18	18
Ndrg3	S	340	Q8VCV2	SSESVPSASMTRLARSRTHSTSSSIGSGESP	0.433737	Protein NDRG3	18	18	18	18	18	18	18	18	18	18	18	18
Ndrg3	T	342	Q8VCV2	ESVPSASMTRLARSRTHSTSSSIGSGESPFS	0.936014	Protein NDRG3	18	23.5924	23.4109	18	18	18	24.1333	18	18	18	18	23.7627
Ndrg3	S	344	Q8VCV2	VPSASMTRLARSRTHSTSSSIGSGESPFSRS	0.999831	Protein NDRG3	26.8547	25.8439	27.0586	26.1339	18	25.4739	26.7743	27.2311	25.656	24.6982	25.2944	25.3727
Ndrg3	T	345	Q8VCV2	PSASMTRLARSRTHSTSSSIGSGESPFSRSV	0.548041	Protein NDRG3	18	25.4537	18	18	18	18	18	18	18	18	18	18
Ndrg3	S	346	Q8VCV2	SASMTRLARSRTHSTSSSIGSGESPFSRSVT	0.83703	Protein NDRG3	23.3344	18	24.0308	18	18	23.4239	18	26.2671	18	18	18	18
Ndrg3	S	347	Q8VCV2	ASMTRLARSRTHSTSSSIGSGESPFSRSVTS	0.939501	Protein NDRG3	25.4907	23.5924	25.5688	23.9057	18	24.96	25.2553	24.9996	25.656	24.6982	24.3947	23.7627
Ndrg3	S	348	Q8VCV2	SMTRLARSRTHSTSSSIGSGESPFSRSVTSN	0.994345	Protein NDRG3	26.5261	25.8439	27.0747	25.5361	25.4299	26.6003	18	27.1314	25.5268	24.9419	26.3715	25.8202
Ndrg3	S	351	Q8VCV2	RLARSRTHSTSSSIGSGESPFSRSVTSNQSD	0.999516	Protein NDRG3	24.2952	25.8114	25.8736	24.7987	23.4832	24.9174	25.5941	25.8457	26.3334	24.8339	25.4115	25.7064
Ndrg3	S	359	Q8VCV2	STSSSIGSGESPFSRSVTSNQSDGTQESCES	0.425176	Protein NDRG3	18	18	18	18	18	18	18	18	18	18	18	18
Ndrg3	T	361	Q8VCV2	SSSIGSGESPFSRSVTSNQSDGTQESCESPD	0.46941	Protein NDRG3	18	18	18	18	18	18	18	18	18	18	18	18
Ndrg3	S	362	Q8VCV2	SSIGSGESPFSRSVTSNQSDGTQESCESPDV	0.890833	Protein NDRG3	18	18	18	18	18	18	25.4069	18	18	18	18	18
Ndrg3	S	365	Q8VCV2	GSGESPFSRSVTSNQSDGTQESCESPDVLDR	0.999306	Protein NDRG3	18	18	18	18	18	18	18	25.5025	18	18	25.6229	26.1189
Ndrg3	T	368	Q8VCV2	ESPFSRSVTSNQSDGTQESCESPDVLDRHQT	0.401495	Protein NDRG3	18	18	18	18	18	18	18	18	18	18	18	18
Ndrg3	S	374	Q8VCV2	SVTSNQSDGTQESCESPDVLDRHQTMEVSC_	1	Protein NDRG3	27.857	28.0083	28.3956	27.5725	27.5441	28.4541	27.7644	27.9191	28.3261	27.6095	28.4724	28.223
Ndrg4	S	55	A0A1D5RM17	LQGMGYIAHLKDRRLSGGAVPSASMTRLARS	1	Protein NDRG4	28.4681	28.3903	28.6376	27.5198	27.0506	28.4615	28.7441	28.4167	28.2875	27.8427	28.55	28.5181
Ndrg4	S	61	A0A1D5RM17	IAHLKDRRLSGGAVPSASMTRLARSRTASLT	0.529504	Protein NDRG4	18	18	27.0812	25.9846	25.7304	26.1259	18	18	26.3235	25.7888	26.9636	26.4393
Ndrg4	S	63	A0A1D5RM17	HLKDRRLSGGAVPSASMTRLARSRTASLTSA	0.998347	Protein NDRG4	28.4864	27.9702	28.7137	27.9156	26.6308	28.7068	28.5155	28.1585	28.598	28.1437	28.6706	28.2211
Ndrg4	T	65	A0A1D5RM17	KDRRLSGGAVPSASMTRLARSRTASLTSASS	0.582005	Protein NDRG4	18	26.923	18	18	26.227	18	18	18	18	18	18	26.3008
Ndrg4	S	70	A0A1D5RM17	SGGAVPSASMTRLARSRTASLTSASSVDGSR	0.474244	Protein NDRG4	18	18	18	18	18	18	18	18	18	18	18	18
Ndrg4	T	72	A0A1D5RM17	GAVPSASMTRLARSRTASLTSASSVDGSRPQ	0.651656	Protein NDRG4	18	18	18	18	18	18	24.1223	24.4588	18	18	18	18
Ndrg4	S	74	A0A1D5RM17	VPSASMTRLARSRTASLTSASSVDGSRPQPC	0.979134	Protein NDRG4	18	18	18	18	18	18	24.1223	24.4588	18	18	18	18
Necab1	T	7	Q8BG18	_________MEDSRETSPSSNNSSEELSSTL	0.37988	N-terminal EF-hand calcium-binding protein 1	18	18	18	18	18	18	18	18	18	18	18	18
Necab1	S	8	Q8BG18	________MEDSRETSPSSNNSSEELSSTLQ	0.332075	N-terminal EF-hand calcium-binding protein 1	18	18	18	18	18	18	18	18	18	18	18	18
Necab1	S	10	Q8BG18	______MEDSRETSPSSNNSSEELSSTLQLS	0.332075	N-terminal EF-hand calcium-binding protein 1	18	18	18	18	18	18	18	18	18	18	18	18
Necab1	S	11	Q8BG18	_____MEDSRETSPSSNNSSEELSSTLQLSK	0.319889	N-terminal EF-hand calcium-binding protein 1	18	18	18	18	18	18	18	18	18	18	18	18
Necab1	S	14	Q8BG18	__MEDSRETSPSSNNSSEELSSTLQLSKGMS	0.835738	N-terminal EF-hand calcium-binding protein 1	24.6464	18	18	18	24.2156	18	18	23.649	24.692	18	24.0976	18
Necab1	S	15	Q8BG18	_MEDSRETSPSSNNSSEELSSTLQLSKGMSI	0.564119	N-terminal EF-hand calcium-binding protein 1	18	18	18	18	18	24.862	18	18	18	18	18	18
Necab1	S	192	Q8BG18	QWPGKRSSRRVQRHNSFSPNSPQFNVSSPAL	0.342232	N-terminal EF-hand calcium-binding protein 1	18	18	18	18	18	18	18	18	18	18	18	18
Necab1	S	203	Q8BG18	QRHNSFSPNSPQFNVSSPALLEEDNQWMTQI	0.307021	N-terminal EF-hand calcium-binding protein 1	18	18	18	18	18	18	18	18	18	18	18	18
Necab1	S	204	Q8BG18	RHNSFSPNSPQFNVSSPALLEEDNQWMTQIN	0.307021	N-terminal EF-hand calcium-binding protein 1	18	18	18	18	18	18	18	18	18	18	18	18
Necab2	S	142	Q91ZP9-2	SRLAELIGRLESKTLSFDLQQRLSDEEGTNM	0.993881	N-terminal EF-hand calcium-binding protein 2	18	23.258	22.5958	22.7532	22.4747	22.8798	18	23.0828	23.1147	18	22.6133	18
Necap2	T	180	Q9D1J1	MRKKEGAAGTPRARPTSAGGLSLLPPPPGGK	0.491174	Adaptin ear-binding coat-associated protein 2	18	18	18	18	18	18	18	18	18	18	18	18
Necap2	S	181	Q9D1J1	RKKEGAAGTPRARPTSAGGLSLLPPPPGGKS	0.491174	Adaptin ear-binding coat-associated protein 2	18	18	18	18	18	18	18	18	18	18	18	18
Nedd4	T	287	P46935	SRRTQWKRPSPDDDLTDEDNDDMQLQAQRAF	1	E3 ubiquitin-protein ligase NEDD4	26.7087	27.0828	27.2519	26.134	26.0845	27.1252	26.5928	26.9766	27.0652	25.6185	26.7533	26.9206
Nedd4	S	309	P46935	MQLQAQRAFTTRRQISEDVDGPDNRESPENW	1	E3 ubiquitin-protein ligase NEDD4	18	25.8573	25.9088	25.3666	25.5693	26.1571	25.3375	26.0447	25.6822	25.3602	26.3674	26.0782
Nedd4l	T	331	Q8CFI0-3	LSLALPPPPASPVSRTSPQELSEEVSRRLQI	0.5	E3 ubiquitin-protein ligase NEDD4-like	24.4974	24.6137	24.2024	23.8106	24.6253	25.7318	24.1251	25.063	24.5955	24.8262	25.2261	25.5584
Nedd4l	S	332	Q8CFI0-3	SLALPPPPASPVSRTSPQELSEEVSRRLQIT	0.5	E3 ubiquitin-protein ligase NEDD4-like	24.4974	24.6137	24.2024	23.8106	24.6253	25.7318	24.1251	25.063	24.5955	24.8262	25.2261	25.5584
Nedd4l	S	369	Q8CFI0-3	QFSSLIQREPSSRLRSCSVTDTVAEQAHLPP	0.423601	E3 ubiquitin-protein ligase NEDD4-like	18	18	18	18	18	18	18	18	18	18	18	18
Nedd4l	S	371	Q8CFI0-3	SSLIQREPSSRLRSCSVTDTVAEQAHLPPPS	0.436945	E3 ubiquitin-protein ligase NEDD4-like	18	18	18	18	18	18	18	18	18	18	18	18
Nedd4l	S	455	Q8CFI0-3	NSNNHLVEPQIRRPRSLSSPTVTLSAPLEGA	0.7006	E3 ubiquitin-protein ligase NEDD4-like	18	18	23.5859	18	18	18	18	18	18	23.7181	18	18
Nedd4l	S	457	Q8CFI0-3	NNHLVEPQIRRPRSLSSPTVTLSAPLEGAKD	0.957006	E3 ubiquitin-protein ligase NEDD4-like	26.8569	24.7324	24.7204	18	24.4798	27.8052	27.0847	27.1391	26.9532	27.1044	25.5829	25.4028
Nedd4l	S	458	Q8CFI0-3	NHLVEPQIRRPRSLSSPTVTLSAPLEGAKDS	0.639426	E3 ubiquitin-protein ligase NEDD4-like	18	18	23.5859	18	18	18	18	18	18	23.7181	18	18
Nedd4l	S	473	Q8CFI0-3	SPTVTLSAPLEGAKDSPIRRAVKDTLSNPQS	0.999753	E3 ubiquitin-protein ligase NEDD4-like	25.2223	24.7324	24.7204	24.3506	24.4798	25.2537	25.2123	24.9919	24.5345	24.561	25.5829	25.4028
Nedd4l	T	482	Q8CFI0-3	LEGAKDSPIRRAVKDTLSNPQSPQPSPYNSP	0.649215	E3 ubiquitin-protein ligase NEDD4-like	24.9116	25.7734	25.4229	24.5762	24.2153	25.91	25.9502	25.0393	24.4366	24.2632	25.7178	26.0909
Nedd4l	S	484	Q8CFI0-3	GAKDSPIRRAVKDTLSNPQSPQPSPYNSPKP	0.97178	E3 ubiquitin-protein ligase NEDD4-like	27.1984	26.7814	26.8379	27.0478	27.0337	27.8908	27.3194	26.9594	26.711	27.5039	26.926	27.8319
Nedd4l	S	488	Q8CFI0-3	SPIRRAVKDTLSNPQSPQPSPYNSPKPQHKV	0.998365	E3 ubiquitin-protein ligase NEDD4-like	25.6423	23.7793	25.307	25.733	24.5605	26.5231	26.1666	24.4477	23.6905	25.5548	25.2519	26.9252
Nedd4l	S	492	Q8CFI0-3	RAVKDTLSNPQSPQPSPYNSPKPQHKVTQSF	0.923812	E3 ubiquitin-protein ligase NEDD4-like	24.9116	25.3277	24.8028	24.5762	24.2153	25.91	25.1988	25.0393	24.4366	25.5989	25.7178	25.645
Nedd4l	S	496	Q8CFI0-3	DTLSNPQSPQPSPYNSPKPQHKVTQSFLPPG	0.996423	E3 ubiquitin-protein ligase NEDD4-like	25.5526	23.7793	24.2924	18	24.827	25.2721	25.5615	24.4477	23.6905	18	18	26.298
Nefh	S	61	P19246	GFHSWARTSVSSVSASPSRFRGAASSTDSLD	0.995047	Neurofilament heavy polypeptide	24.9838	25.5338	25.138	24.7121	25.337	25.0578	25.684	26.1071	25.8693	18	25.3065	25.0724
Nefh	S	70	P19246	VSSVSASPSRFRGAASSTDSLDTLSNGPEGC	0.392633	Neurofilament heavy polypeptide	18	18	18	18	18	18	18	18	18	18	18	18
Nefh	S	71	P19246	SSVSASPSRFRGAASSTDSLDTLSNGPEGCV	0.392633	Neurofilament heavy polypeptide	18	18	18	18	18	18	18	18	18	18	18	18
Nefh	T	72	P19246	SVSASPSRFRGAASSTDSLDTLSNGPEGCVV	0.392633	Neurofilament heavy polypeptide	18	18	18	18	18	18	18	18	18	18	18	18
Nefh	S	74	P19246	SASPSRFRGAASSTDSLDTLSNGPEGCVVAA	0.379172	Neurofilament heavy polypeptide	18	18	18	18	18	18	18	18	18	18	18	18
Nefh	T	77	P19246	PSRFRGAASSTDSLDTLSNGPEGCVVAAVAA	0.379172	Neurofilament heavy polypeptide	18	18	18	18	18	18	18	18	18	18	18	18
Nefh	S	79	P19246	RFRGAASSTDSLDTLSNGPEGCVVAAVAARS	0.381157	Neurofilament heavy polypeptide	18	18	18	18	18	18	18	18	18	18	18	18
Nefh	S	122	P19246	AGYIDKVRQLEAHNRSLEGEAAALRQQQAGR	1	Neurofilament heavy polypeptide	18	18	22.7904	23.1544	18	23.0052	22.5875	18	22.968	18	22.9393	18
Nefh	S	438	P19246	GLPKIPSISTHIKVKSEEMIKVVEKSEKETV	1	Neurofilament heavy polypeptide	18	18	18	18	18	18	18	18	18	18	18	18
Nefh	T	499	P19246	AEEGEEKEEEEGAAATSPPAEEAASPEKETK	0.540035	Neurofilament heavy polypeptide	18	18	18	18	24.403	18	18	24.911	24.9819	23.9545	18	18
Nefh	S	500	P19246	EEGEEKEEEEGAAATSPPAEEAASPEKETKS	0.912909	Neurofilament heavy polypeptide	24.4447	25.448	26.4242	26.25	24.9289	25.1709	24.8821	26.1395	26.7316	18	26.0571	26.4235
Nefh	S	508	P19246	EEGAAATSPPAEEAASPEKETKSRVKEEAKS	0.992476	Neurofilament heavy polypeptide	24.4447	18	25.2787	25.6016	24.9289	25.1709	18	24.5165	25.8311	18	26.0571	25.9322
Nefh	S	523	P19246	SPEKETKSRVKEEAKSPGEAKSPGEAKSPAE	1	Neurofilament heavy polypeptide	26.4472	26.4868	18	18	18	25.7794	18	25.6118	25.7195	24.201	26.5621	18
Nefh	S	529	P19246	KSRVKEEAKSPGEAKSPGEAKSPAEAKSPGE	1	Neurofilament heavy polypeptide	25.5679	23.5391	23.6632	25.6626	25.4209	24.9953	24.7351	26.828	25.5479	18	18	26.2254
Nefh	S	535	P19246	EAKSPGEAKSPGEAKSPAEAKSPGEAKSPGE	1	Neurofilament heavy polypeptide	25.5679	23.5391	23.6632	25.6626	25.4209	24.9953	24.7351	26.828	25.5479	18	18	26.2254
Nefh	S	541	P19246	EAKSPGEAKSPAEAKSPGEAKSPGEAKSPGE	1	Neurofilament heavy polypeptide	18	23.5391	23.6632	24.0569	24.8762	24.9953	24.7351	18	23.8515	27.9146	28.3767	28.6432
Nefh	S	547	P19246	EAKSPAEAKSPGEAKSPGEAKSPGEAKSPAE	0.971903	Neurofilament heavy polypeptide	18	24.3743	18	18	22.8114	23.2324	24.1081	18	24.173	23.7987	24.0901	25.2441
Nefh	S	553	P19246	EAKSPGEAKSPGEAKSPGEAKSPAEPKSPAE	1	Neurofilament heavy polypeptide	18	26.2562	25.7109	24.7009	24.399	23.2324	25.3693	25.8061	26.551	23.7987	25.4544	25.9359
Nefh	S	559	P19246	EAKSPGEAKSPGEAKSPAEPKSPAEPKSPAE	1	Neurofilament heavy polypeptide	25.9963	27.0381	26.4381	25.2146	25.4393	25.3349	26.6206	27.5046	27.0374	25.4499	26.6352	26.364
Nefh	S	565	P19246	EAKSPGEAKSPAEPKSPAEPKSPAEAKSPAE	1	Neurofilament heavy polypeptide	25.8012	27.1732	27.1061	26.1907	26.6357	25.5281	26.7651	27.4188	27.3055	25.8938	26.9479	26.5563
Nefh	S	571	P19246	EAKSPAEPKSPAEPKSPAEAKSPAEPKSPAT	1	Neurofilament heavy polypeptide	26.0646	26.7753	26.8908	25.9698	26.2372	25.4811	26.6603	26.0661	24.5635	26.5363	26.3145	26.8295
Nefh	S	577	P19246	EPKSPAEPKSPAEAKSPAEPKSPATVKSPGE	1	Neurofilament heavy polypeptide	23.9124	25.7905	25.9577	26.4041	24.5276	24.6686	24.3949	26.1364	26.6348	25.7297	26.2754	25.479
Nefh	S	583	P19246	EPKSPAEAKSPAEPKSPATVKSPGEAKSPSE	0.999913	Neurofilament heavy polypeptide	25.3221	26.5626	26.6427	26.7717	26.1166	25.727	25.8468	26.7388	26.964	26.4101	26.9291	25.479
Nefh	T	586	P19246	SPAEAKSPAEPKSPATVKSPGEAKSPSEAKS	0.745685	Neurofilament heavy polypeptide	18	18	23.751	18	18	18	18	24.3364	18	18	18	18
Nefh	S	589	P19246	EAKSPAEPKSPATVKSPGEAKSPSEAKSPAE	1	Neurofilament heavy polypeptide	27.3657	27.8795	27.4145	26.9849	26.8933	27.0752	27.5681	27.9821	27.9808	26.9807	27.7144	27.6044
Nefh	S	595	P19246	EPKSPATVKSPGEAKSPSEAKSPAEAKSPAE	0.999716	Neurofilament heavy polypeptide	28.6544	28.882	29.1618	28.7504	27.6136	28.1652	28.8892	29.226	28.9795	28.5141	29.131	28.8632
Nefh	S	597	P19246	KSPATVKSPGEAKSPSEAKSPAEAKSPAEAK	0.698179	Neurofilament heavy polypeptide	18	18	18	18	18	18	18	18	18	18	18	26.1825
Nefh	S	601	P19246	TVKSPGEAKSPSEAKSPAEAKSPAEAKSPAE	1	Neurofilament heavy polypeptide	28.5113	25.6324	24.9449	24.4736	26.7656	24.4646	27.7682	28.6555	28.7332	27.7855	28.5812	28.632
Nefh	S	607	P19246	EAKSPSEAKSPAEAKSPAEAKSPAEAKSPAE	1	Neurofilament heavy polypeptide	29.8911	29.7172	28.177	27.9924	28.3727	28.6201	29.7015	29.4715	29.4569	28.971	29.4088	29.0924
Nefh	S	613	P19246	EAKSPAEAKSPAEAKSPAEAKSPAEAKSPAE	1	Neurofilament heavy polypeptide	29.7843	29.7172	28.177	27.9924	28.3727	28.6201	29.7015	29.4715	29.4569	28.971	29.4088	29.0924
Nefh	S	625	P19246	EAKSPAEAKSPAEAKSPAEAKSPAEAKSPAT	1	Neurofilament heavy polypeptide	23.8041	18	18	18	18	18	18	18	18	18	18	25.7309
Nefh	S	631	P19246	EAKSPAEAKSPAEAKSPAEAKSPATVKSPGE	1	Neurofilament heavy polypeptide	28.4919	28.2259	28.2816	27.8107	27.0471	27.3629	28.6035	28.6411	28.0789	27.6391	28.3494	28.2037
Nefh	S	637	P19246	EAKSPAEAKSPAEAKSPATVKSPGEAKSPSE	0.999674	Neurofilament heavy polypeptide	28.4919	28.2259	28.2816	27.8107	27.0471	27.3629	28.6035	28.6411	28.0789	27.6391	28.3494	28.2037
Nefh	S	643	P19246	EAKSPAEAKSPATVKSPGEAKSPSEAKSPAE	0.998876	Neurofilament heavy polypeptide	18	26.6306	26.7821	26.3297	25.4854	18	26.3645	26.8923	26.388	18	26.9093	27.0053
Nefh	S	667	P19246	EAKSPAEAKSPAEAKSPAEAKSPAEVKSPGE	1	Neurofilament heavy polypeptide	25.3418	26.5658	26.8017	25.8526	24.7674	24.5887	26.4265	27.1793	26.8905	25.6208	26.2829	26.0804
Nefh	S	673	P19246	EAKSPAEAKSPAEAKSPAEVKSPGEAKSPAE	1	Neurofilament heavy polypeptide	26.8477	28.1672	26.8017	27.4677	27.4156	27.2429	26.4265	28.5015	26.8905	27.4037	27.8077	27.2587
Nefh	S	679	P19246	EAKSPAEAKSPAEVKSPGEAKSPAEPKSPAE	1	Neurofilament heavy polypeptide	29.7827	30.2927	30.375	29.8352	29.4168	29.1202	30.2044	30.5355	30.2147	29.4369	30.068	30.3299
Nefh	S	685	P19246	EAKSPAEVKSPGEAKSPAEPKSPAEAKSPAE	1	Neurofilament heavy polypeptide	27.6378	28.4506	28.538	27.7201	27.0676	27.3849	28.1883	28.6598	28.499	27.6136	28.2454	28.4146
Nefh	S	691	P19246	EVKSPGEAKSPAEPKSPAEAKSPAEVKSPAE	1	Neurofilament heavy polypeptide	28.4552	28.9823	29.3388	28.4278	27.8199	28.2061	28.9074	29.8199	29.1262	27.8304	28.9806	29.2169
Nefh	S	697	P19246	EAKSPAEPKSPAEAKSPAEVKSPAEAKSPAE	1	Neurofilament heavy polypeptide	28.6605	29.001	29.3592	28.5085	27.8199	28.3235	28.9074	29.753	29.1369	27.8332	29.0025	29.1693
Nefh	S	703	P19246	EPKSPAEAKSPAEVKSPAEAKSPAEVKSPGE	1	Neurofilament heavy polypeptide	28.989	28.5963	29.3621	28.3757	27.3548	28.084	28.8911	28.7911	29.3872	27.8918	28.8286	28.6522
Nefh	S	709	P19246	EAKSPAEVKSPAEAKSPAEVKSPGEAKSPAA	1	Neurofilament heavy polypeptide	28.989	28.5963	29.0026	28.3757	27.3548	28.084	28.3132	28.7911	28.9081	27.8918	28.8286	28.6522
Nefh	S	715	P19246	EVKSPAEAKSPAEVKSPGEAKSPAAVKSPAE	1	Neurofilament heavy polypeptide	28.464	29.9835	29.8019	28.8514	28.2297	29.1128	29.6185	29.8521	29.2805	28.8213	29.4889	29.6981
Nefh	S	721	P19246	EAKSPAEVKSPGEAKSPAAVKSPAEAKSPAA	1	Neurofilament heavy polypeptide	28.464	29.9835	29.8243	28.9044	28.2297	29.1128	29.6185	29.8521	29.2805	28.8213	29.5342	29.6981
Nefh	S	727	P19246	EVKSPGEAKSPAAVKSPAEAKSPAAVKSPGE	1	Neurofilament heavy polypeptide	29.2142	29.5993	29.8682	29.4701	29.0345	29.0755	29.5988	29.9133	29.5969	29.087	27.6002	29.507
Nefh	S	733	P19246	EAKSPAAVKSPAEAKSPAAVKSPGEAKSPGE	1	Neurofilament heavy polypeptide	28.8684	29.2567	29.6737	29.128	28.4679	28.7288	29.3739	29.6087	29.1665	28.7936	24.2703	29.2906
Nefh	S	739	P19246	AVKSPAEAKSPAAVKSPGEAKSPGEAKSPAE	1	Neurofilament heavy polypeptide	28.4037	29.0538	28.9576	28.5336	27.9801	27.8753	28.9981	29.1188	28.7118	28.3956	29.0341	28.6713
Nefh	S	745	P19246	EAKSPAAVKSPGEAKSPGEAKSPAEAKSPAE	1	Neurofilament heavy polypeptide	28.3142	28.9487	28.9576	28.5336	27.8271	27.6787	28.9608	29.0614	28.7118	28.2931	29.0341	28.6713
Nefh	S	751	P19246	AVKSPGEAKSPGEAKSPAEAKSPAEAKSPIE	1	Neurofilament heavy polypeptide	28.7945	27.9068	28.4583	26.6432	26.8195	27.1264	28.3454	28.747	28.5027	28.0196	28.2492	27.9937
Nefh	S	757	P19246	EAKSPGEAKSPAEAKSPAEAKSPIEVKSPEK	1	Neurofilament heavy polypeptide	31.1156	31.0847	31.0443	30.0646	29.9229	30.4908	30.3579	30.9146	31.4297	30.1989	30.9453	31.0835
Nefh	S	763	P19246	EAKSPAEAKSPAEAKSPIEVKSPEKAKTPVK	1	Neurofilament heavy polypeptide	31.2434	31.2082	31.1624	30.2705	30.0868	30.6506	30.5249	31.0923	31.529	30.3553	31.0782	31.1635
Nefh	S	769	P19246	EAKSPAEAKSPIEVKSPEKAKTPVKEGAKSP	1	Neurofilament heavy polypeptide	30.1808	28.8123	29.9434	29.0043	28.3471	28.4605	29.7412	30.3386	30.1927	28.1439	29.4229	29.0596
Nefh	S	795	P19246	GAKSPAEAKSPEKAKSPVKEDIKPPAEAKSP	1	Neurofilament heavy polypeptide	25.3257	25.2401	18	18	25.3903	25.0314	18	24.8403	25.4855	24.6731	25.8616	18
Nefh	S	809	P19246	KSPVKEDIKPPAEAKSPEKAKSPVKEGAKPP	1	Neurofilament heavy polypeptide	29.2265	29.9925	18	29.939	29.8117	29.4172	18	30.7174	30.8185	18	18	28.6995
Nefh	S	834	P19246	EGAKPPEKAKPLDVKSPEAQTPVQEEAKHPT	1	Neurofilament heavy polypeptide	31.8491	32.5672	32.1517	32.6174	32.5226	32.3162	31.7422	32.5268	32.9322	32.4356	32.5176	31.2357
Nefh	T	839	P19246	PEKAKPLDVKSPEAQTPVQEEAKHPTDIRPP	1	Neurofilament heavy polypeptide	30.2119	30.3057	25.9467	30.4554	29.8937	30.5511	29.9845	30.4328	30.5012	30.3077	30.9758	25.4265
Nefh	S	859	P19246	EAKHPTDIRPPEQVKSPAKEKAKSPEKEEAK	1	Neurofilament heavy polypeptide	30.422	30.6436	30.7834	30.4298	30.5385	30.1795	30.3975	30.9738	30.9269	30.2914	30.1044	29.6029
Nefh	S	888	P19246	AKTSEKVAPKKEEVKSPVKEEVKAKEPPKKV	1	Neurofilament heavy polypeptide	25.3287	26.867	26.2309	26.6193	25.4114	25.3812	26.4211	26.9646	26.7738	26.0651	26.4357	25.2612
Nefl	S	473	P08551	TIEATKAEEAKDEPPSEGEAEEEEKEKEEGE	1	Neurofilament light polypeptide	27.3639	28.5129	29.1503	28.2086	27.9697	28.6554	27.7948	28.6409	29.4655	28.0191	28.4595	27.7831
Nefl	S	532	P08551	EEDTKESEEEEKKEESAGEEQVAKKKD____	1	Neurofilament light polypeptide	24.3627	26.057	26.5931	25.6018	24.8765	24.9005	24.7509	26.6725	26.0812	25.131	25.7829	24.9137
Nefm	S	28	A0A0R4J036	AYRRVTETRSSFSRVSGSPSSGFRSQSWSRG	0.641282	Neurofilament medium polypeptide	18	18	18	18	18	18	24.6968	25.1062	25.5485	18	18	18
Nefm	S	30	A0A0R4J036	RRVTETRSSFSRVSGSPSSGFRSQSWSRGSP	0.999879	Neurofilament medium polypeptide	27.3749	27.9597	27.4049	27.6909	27.5525	27.4362	27.5557	27.6244	28.2949	27.411	27.5669	26.8598
Nefm	S	44	A0A0R4J036	GSPSSGFRSQSWSRGSPSTVSSSYKRSALAP	0.991503	Neurofilament medium polypeptide	18	26.0097	25.9968	26.2593	26.2813	25.8116	26.5188	26.403	26.253	25.964	26.2205	25.7304
Nefm	S	97	A0A0R4J036	SLLNGGSGGDYKLSRSNEKEQLQGLNDRFAG	1	Neurofilament medium polypeptide	18	18	18	18	18	18	18	18	18	18	18	18
Nefm	S	140	A0A0R4J036	KEIEAEIQALRQKQASHAQLGDAYDQEIREL	1	Neurofilament medium polypeptide	18	23.6048	23.5748	23.1614	18	18	22.9852	23.651	23.2669	18	24.2467	18
Nefm	S	326	A0A0R4J036	AKEEIAEYRRQLQSKSIELESVRGTKESLER	1	Neurofilament medium polypeptide	23.2448	24.0608	24.0996	23.5064	23.4437	24.1531	18	23.3834	23.8519	23.2895	23.3506	22.8887
Nefm	S	344	A0A0R4J036	LESVRGTKESLERQLSDIEERHNHDLSSYQD	1	Neurofilament medium polypeptide	24.5231	25.0445	24.5673	23.1716	22.7075	22.5702	24.1453	23.8753	25.0596	22.663	18	18
Nefm	S	502	A0A0R4J036	KEEAEEKEEEPEAEKSPVKSPEAKEEEEEGE	1	Neurofilament medium polypeptide	26.5234	26.64	27.043	27.294	26.7304	24.73	26.1095	27.0186	27.7698	27.0925	26.8341	26.5752
Nefm	S	506	A0A0R4J036	EEKEEEPEAEKSPVKSPEAKEEEEEGEKEEE	1	Neurofilament medium polypeptide	26.1959	26.2079	26.4522	27.0706	26.4138	18	25.3817	26.1668	27.1246	26.7098	26.5749	26.5752
Nefm	S	537	A0A0R4J036	EEGQEEEEEEDEGVKSDQAEEGGSEKEGSSE	1	Neurofilament medium polypeptide	18	26.3158	26.0012	18	18	18	18	27.2255	26.0877	18	18	18
Nefm	S	545	A0A0R4J036	EEDEGVKSDQAEEGGSEKEGSSEKDEGEQEE	1	Neurofilament medium polypeptide	18	18	18	18	18	18	18	24.4667	18	18	18	18
Nefm	S	550	A0A0R4J036	VKSDQAEEGGSEKEGSSEKDEGEQEEEEGET	0.666667	Neurofilament medium polypeptide	18	27.6338	24.5908	18	26.3863	24.8256	18	18	24.7522	18	18	18
Nefm	S	551	A0A0R4J036	KSDQAEEGGSEKEGSSEKDEGEQEEEEGETE	0.666667	Neurofilament medium polypeptide	18	27.6338	24.5908	18	26.3863	24.8256	18	18	24.7522	18	18	18
Nefm	T	565	A0A0R4J036	SSEKDEGEQEEEEGETEAEGEGEEAEAKEEK	1	Neurofilament medium polypeptide	18	24.2125	25.4288	18	18	18	18	23.775	24.7522	18	24.444	18
Nefm	S	610	A0A0R4J036	IKVEKPEKAKSPMPKSPVEEVKPKPEAKAGK	1	Neurofilament medium polypeptide	33.7937	34.3505	34.1744	34.1225	34.066	34.0114	33.4551	34.3821	34.6661	34.0669	24.0348	33.562
Nefm	S	715	A0A0R4J036	QPQEKVKEKAEEEGGSEEEGSDRSPQESKKE	1	Neurofilament medium polypeptide	27.6909	28.5592	27.3837	25.5391	26.8174	27.5021	27.6929	28.671	28.4701	27.3857	27.9912	27.1328
Nefm	S	720	A0A0R4J036	VKEKAEEEGGSEEEGSDRSPQESKKEDIAIN	0.999997	Neurofilament medium polypeptide	25.0877	26.0721	18	18	23.7214	23.0956	25.0404	25.1545	26.5087	27.4899	18	23.6222
Nefm	S	723	A0A0R4J036	KAEEEGGSEEEGSDRSPQESKKEDIAINGEV	0.999944	Neurofilament medium polypeptide	28.658	29.1688	27.3837	25.5391	29.0002	26.5095	27.1021	27.6656	29.9913	28.1481	28.4868	29.6216
Nefm	S	727	A0A0R4J036	EGGSEEEGSDRSPQESKKEDIAINGEVEGKE	0.498738	Neurofilament medium polypeptide	18	18	18	18	18	18	18	18	18	18	18	18
Nefm	S	769	A0A0R4J036	GREEEKGVVTNGLDVSPAEEKKGEDSSDDKV	1	Neurofilament medium polypeptide	28.4477	29.3789	28.9779	29.0246	28.8813	29.3117	28.4128	29.064	29.3949	28.9118	28.7384	27.9364
Nefm	S	779	A0A0R4J036	NGLDVSPAEEKKGEDSSDDKVVVTKKVEKIT	0.943972	Neurofilament medium polypeptide	18	26.5766	25.9665	26.2425	18	25.6835	25.5013	18	26.6543	25.6993	26.717	25.3891
Nefm	S	780	A0A0R4J036	GLDVSPAEEKKGEDSSDDKVVVTKKVEKITS	0.781561	Neurofilament medium polypeptide	18	18	18	18	26.4634	18	18	26.2894	18	18	18	18
Nek1	S	972	B2RXQ4	TGLFDANNPKMLRTCSLPDLSKLFRTLMDVP	0.99707	Serine/threonine-protein kinase Nek1	23.456	24.0232	18	23.492	23.2508	18	23.6532	23.9739	18	23.7079	18	23.9557
Nek1	S	1046	B2RXQ4	ASMEQLLREQPGDEYSEEEESVLKSSDVEQT	0.998924	Serine/threonine-protein kinase Nek1	18	18	18	18	18	24.6078	23.7837	18	24.1327	18	24.0111	23.7562
Nek4	S	429	Q6GTE9	NTKSSDQPGNLLPRRSSDGGDGEGSELVKPL	0.589335	Serine/threonine-protein kinase Nek4	18	18	18	18	18	18	18	26.4822	18	18	18	18
Nek4	S	430	Q6GTE9	TKSSDQPGNLLPRRSSDGGDGEGSELVKPLY	0.79939	Serine/threonine-protein kinase Nek4	26.3013	26.3734	26.7384	26.5234	26.5724	26.6697	26.1326	18	26.2717	26.0481	26.6144	26.093
Nek6	S	13	A2ATP0	___MAGQPSHMPHGGSPNHLCHALGPAPPPD	0.987846	Serine/threonine-protein kinase Nek6	18	25.6521	18	25.492	26.6193	26.1363	18	18	18	18	26.0901	18
Nelfa	S	363	Q8BG30	PSREASRPPEEPSAPSPTLPTQFKQRAPMYN	0.902505	Negative elongation factor A	18	18	18	18	18	18	18	18	18	18	18	18
Nelfe	S	49	G3UY39	KQSSSGPASQGGVKRSLSEQPVVDTATATEQ	0.642711	Negative elongation factor E	18	24.732	24.1665	24.2489	24.5022	25.4164	24.4776	18	18	25.1942	24.6323	18
Nelfe	S	51	G3UY39	SSSGPASQGGVKRSLSEQPVVDTATATEQAK	0.499994	Negative elongation factor E	18	18	18	24.2489	18	18	24.4776	18	18	25.1942	18	18
Nelfe	S	113	G3UY39	DPEKGPVPTFQPFQRSMSADEDLQEPSRRPQ	0.5	Negative elongation factor E	18	18	18	18	18	18	18	18	18	18	18	18
Nelfe	S	115	G3UY39	EKGPVPTFQPFQRSMSADEDLQEPSRRPQRK	0.998604	Negative elongation factor E	24.5992	24.7411	25.0758	24.189	24.4287	25.4281	24.8626	24.7114	24.7444	24.0672	24.7588	25.0135
Nemf	S	417	Q8CCP0-3	QTNHVTMLLRNPYLLSEEEDGDGDASIENSD	0.988897	Nuclear export mediator factor Nemf	18	18	18	18	23.7486	24.5499	18	18	18	18	18	18
Neo1	S	1209	E9QK04	LWIHHERLELKPIDKSPDPNPVMTDTPIPRN	1	Neogenin	24.0348	24.6674	18	24.2799	24.6745	25.3514	23.936	24.0456	23.9356	24.8535	24.609	24.0429
Neo1	S	1225	E9QK04	PDPNPVMTDTPIPRNSQDITPVDNSMDSNIH	0.999976	Neogenin	25.4849	25.61	25.5888	25.8559	25.7316	26.3342	25.5	25.469	18	24.4695	26.4389	26.0505
Neo1	T	1229	E9QK04	PVMTDTPIPRNSQDITPVDNSMDSNIHQRRN	0.999719	Neogenin	24.976	23.8811	18	24.7563	24.5599	24.0279	24.3846	24.603	24.5014	25.3509	25.8045	25.5541
Neo1	S	1245	E9QK04	PVDNSMDSNIHQRRNSYRGHESEDSMSTLAG	0.999566	Neogenin	25.0619	25.3613	24.4005	23.8756	24.9228	25.8548	18	18	25.1053	24.4954	26.0379	25.9889
Nes	S	728	Q6P5H2-2	EDQVLERLIEKERQESLKSPEEEDQQAFRLL	0.999998	Nestin	24.2928	25.0854	25.0502	24.1256	24.53	24.8122	24.4388	24.9424	24.7848	24.1232	18	24.3615
Nes	S	731	Q6P5H2-2	VLERLIEKERQESLKSPEEEDQQAFRLLEKE	0.999872	Nestin	24.1309	24.1127	18	18	18	24.2732	24.6837	24.2538	23.9241	18	23.6227	23.8443
Nexn	S	80	A0A0G2JFD8	REWNRRKQEIKEMLASDDEEESSPKIEKAYV	1	Nexilin	26.0221	26.5919	25.9421	25.6694	25.5096	26.2457	26.068	25.9853	26.2452	25.8743	25.8007	25.4672
Nexn	S	226	A0A0G2JFD8	SMVLDDDSPEIYKTVSQESLTPGKLEINFEQ	0.991601	Nexilin	18	18	18	18	18	18	18	18	18	18	18	18
Nexn	S	425	A0A0G2JFD8	AALQKKREDEEEEEGSIVNGSTTEDEEQTRS	0.998596	Nexilin	18	18	18	18	18	18	18	18	18	18	18	18
Nf1	S	858	Q04690-2	TGFLCALGGVCLQQRSSSGLATYSPPMGAVS	0.318864	Neurofibromin	18	18	18	18	18	18	18	18	18	18	18	18
Nf1	S	859	Q04690-2	GFLCALGGVCLQQRSSSGLATYSPPMGAVSE	0.318864	Neurofibromin	18	18	18	18	18	18	18	18	18	18	18	18
Nf1	S	860	Q04690-2	FLCALGGVCLQQRSSSGLATYSPPMGAVSER	0.318864	Neurofibromin	18	18	18	18	18	18	18	18	18	18	18	18
Nf1	S	866	Q04690-2	GVCLQQRSSSGLATYSPPMGAVSERKGSMIS	0.998445	Neurofibromin	18	18	24.3237	18	18	18	18	18	18	18	18	18
Nf1	T	2495	Q04690-2	GSEGYLAATYPAVGQTSPRARKSMSLDMGQP	0.636969	Neurofibromin	18	18	18	25.4977	18	18	18	18	18	18	18	18
Nf1	S	2496	Q04690-2	SEGYLAATYPAVGQTSPRARKSMSLDMGQPS	0.729406	Neurofibromin	24.6743	18	18	18	24.8231	18	24.5942	24.497	24.6292	22.7936	18	18
Nf1	S	2502	Q04690-2	ATYPAVGQTSPRARKSMSLDMGQPSQANTKK	0.566945	Neurofibromin	18	18	18	25.1934	18	18	18	18	18	18	18	18
Nf1	S	2504	Q04690-2	YPAVGQTSPRARKSMSLDMGQPSQANTKKLL	0.999176	Neurofibromin	25.3949	25.9467	26.2382	25.9415	25.8458	26.5207	25.8969	26.118	26.0535	26.0038	26.7519	26.4094
Nf1	S	2524	Q04690-2	QPSQANTKKLLGTRKSFDHLISDTKAPKRQE	1	Neurofibromin	27.8128	27.8346	28.0175	27.7907	27.9012	28.1951	27.7438	27.6742	27.9407	27.9389	27.8203	27.7712
Nf1	S	2578	Q04690-2	QRIPSSQQHPHLRKVSVSESNVLLDEEVLTD	0.876816	Neurofibromin	24.6605	25.2753	24.7192	25.3896	25.8107	25.4726	25.1765	25.3081	18	25.5485	25.3605	25.2083
Nf1	S	2783	Q04690-2	TSQHSPGLDKENVELSPTAGHCNSGRTRHGS	0.999961	Neurofibromin	24.7798	24.686	24.8507	24.6728	25.0044	25.8946	24.7695	25.1918	25.1493	24.9151	24.6868	24.7323
Nfasc	S	1077	E9Q171	KDVPLGPEDPKEEDGSFDYSDEDNKPLQGSQ	0.986383	Neurofascin	18	25.8287	25.4673	18	18	24.8602	23.8555	24.6273	18	18	24.6815	18
Nfasc	Y	1080	E9Q171	PLGPEDPKEEDGSFDYSDEDNKPLQGSQTSL	0.678777	Neurofascin	18	24.642	18	18	18	18	18	18	18	18	18	18
Nfasc	S	1081	E9Q171	LGPEDPKEEDGSFDYSDEDNKPLQGSQTSLD	0.99639	Neurofascin	18	26.5194	26.2093	25.171	18	24.8602	23.8555	24.6273	24.9891	18	24.6815	18
Nfasc	S	1091	E9Q171	GSFDYSDEDNKPLQGSQTSLDGTIKQQESDD	0.733857	Neurofascin	18	24.642	18	18	18	18	18	18	18	18	18	18
Nfasc	S	1104	E9Q171	QGSQTSLDGTIKQQESDDSLVDYGEGGEGQF	0.893873	Neurofascin	24.6229	25.9736	25.399	24.9617	23.9832	25.6745	24.428	25.2737	25.6098	24.2774	24.0782	25.6826
Nfasc	S	1107	E9Q171	QTSLDGTIKQQESDDSLVDYGEGGEGQFNED	0.893873	Neurofascin	24.6229	25.0878	25.399	24.9617	18	25.6745	24.428	25.2737	25.6098	24.2774	24.0782	25.6826
Nfasc	Y	1111	E9Q171	DGTIKQQESDDSLVDYGEGGEGQFNEDGSFI	0.685144	Neurofascin	24.6229	25.0878	25.399	24.9617	18	25.6745	24.428	25.2737	25.6098	24.2774	24.0782	25.6826
Nfasc	S	1143	E9Q171	QYTVKKDKEETEGNESSEATSPVNAIYSLA_	0.993174	Neurofascin	26.5221	27.1785	26.6561	18	23.6515	24.9315	26.4322	26.738	26.917	25.8708	26.3749	18
Nfasc	S	1144	E9Q171	YTVKKDKEETEGNESSEATSPVNAIYSLA__	0.966351	Neurofascin	26.8207	25.9379	26.6451	18	18	24.9315	25.4631	26.8618	26.1688	26.3101	26.3904	18
Nfasc	T	1147	E9Q171	KKDKEETEGNESSEATSPVNAIYSLA_____	0.851778	Neurofascin	26.8207	26.7336	26.6451	26.4821	18	26.3648	26.6092	26.8618	26.1688	26.3101	26.3904	18
Nfasc	S	1148	E9Q171	KDKEETEGNESSEATSPVNAIYSLA______	0.995346	Neurofascin	26.1445	27.2902	26.6561	25.7732	23.6515	27.0719	25.4631	27.2061	26.5839	26.0335	26.183	26.4105
Nfasc	Y	1154	E9Q171	EGNESSEATSPVNAIYSLA____________	0.751254	Neurofascin	24.7965	26.7017	27.1112	18	18	23.8527	18	18	26.4026	25.5487	26.2664	18
Nfasc	S	1155	E9Q171	GNESSEATSPVNAIYSLA_____________	0.747262	Neurofascin	18	18	27.1112	18	18	25.8889	18	18	26.4026	25.5487	26.2664	18
Nfia	S	111	F7CDR2	SLPSTSSTSSTKRLKSVEDEMDSPGEEPFYT	0.987416	Nuclear factor 1;Nuclear factor 1 A-type	18	18	18	18	18	18	18	18	18	18	18	18
Nfia	S	118	F7CDR2	TSSTKRLKSVEDEMDSPGEEPFYTGQGRSPG	0.999999	Nuclear factor 1;Nuclear factor 1 A-type	18	18	24.8495	18	18	18	18	24.0776	18	18	18	18
Nfia	S	131	F7CDR2	MDSPGEEPFYTGQGRSPGSGSQSSGWHEVEP	0.985686	Nuclear factor 1;Nuclear factor 1 A-type	18	26.5922	27.0591	18	18	25.8798	26.0671	26.2445	26.5533	18	26.8193	26.6895
Nfia	S	134	F7CDR2	PGEEPFYTGQGRSPGSGSQSSGWHEVEPGLP	0.565926	Nuclear factor 1;Nuclear factor 1 A-type	18	18	18	18	18	18	18	18	18	27.2144	18	18
Nfia	S	136	F7CDR2	EEPFYTGQGRSPGSGSQSSGWHEVEPGLPSP	0.207713	Nuclear factor 1;Nuclear factor 1 A-type	18	18	18	18	18	18	18	18	18	18	18	18
Nfia	S	138	F7CDR2	PFYTGQGRSPGSGSQSSGWHEVEPGLPSPST	0.209685	Nuclear factor 1;Nuclear factor 1 A-type	18	18	18	18	18	18	18	18	18	18	18	18
Nfia	S	139	F7CDR2	FYTGQGRSPGSGSQSSGWHEVEPGLPSPSTL	0.243258	Nuclear factor 1;Nuclear factor 1 A-type	18	18	18	18	18	18	18	18	18	18	18	18
Nfib	S	324	A2BG76	MSSPTTMKKPEKPLFSSTSPQDSSPRLSTFP	0.293491	Nuclear factor 1;Nuclear factor 1 B-type	18	18	18	18	18	18	18	18	18	18	18	18
Nfib	T	326	A2BG76	SPTTMKKPEKPLFSSTSPQDSSPRLSTFPQH	0.722777	Nuclear factor 1;Nuclear factor 1 B-type	18	18	18	18	27.2934	18	18	18	18	18	18	18
Nfib	S	327	A2BG76	PTTMKKPEKPLFSSTSPQDSSPRLSTFPQHH	0.780436	Nuclear factor 1;Nuclear factor 1 B-type	18	18	25.6885	25.2359	18	25.3918	24.8195	25.1318	25.6401	18	25.919	18
Nfib	S	331	A2BG76	KKPEKPLFSSTSPQDSSPRLSTFPQHHHPGI	0.705523	Nuclear factor 1;Nuclear factor 1 B-type	25.0499	25.6707	25.3922	18	25.8125	18	24.1643	24.3399	24.619	25.3455	18	26.4505
Nfib	S	332	A2BG76	KPEKPLFSSTSPQDSSPRLSTFPQHHHPGIP	0.726204	Nuclear factor 1;Nuclear factor 1 B-type	25.0499	18	18	18	18	18	18	18	18	18	18	18
Nfic	S	339	P70255-5	PVKKTEMDKSPFNSPSPQDSPRLSSFTQHHR	0.999993	Nuclear factor 1 C-type	26.2006	26.5285	26.9473	25.9641	25.8757	26.0124	25.625	26.2381	26.5272	25.8159	26.2161	25.9977
Nfix	S	265	D3YZ00	SPSYYNINQVTLGRRSITSPPSTSSTKRPKS	0.996548	Nuclear factor 1;Nuclear factor 1 X-type	23.3448	18	18	23.4043	23.4709	23.2974	22.5948	18	22.5352	23.3291	23.9452	23.619
Nfix	S	280	D3YZ00	SITSPPSTSSTKRPKSIDDSEMESPVDDVFY	0.998913	Nuclear factor 1;Nuclear factor 1 X-type	23.9461	24.0177	23.7405	24.3387	24.2854	18	18	23.8064	23.8119	23.6291	24.0385	23.6874
Nfix	S	301	D3YZ00	MESPVDDVFYPGTGRSPAAGSSQSSGWPNDV	0.968457	Nuclear factor 1;Nuclear factor 1 X-type	25.2288	25.3035	18	25.3196	25.0893	18	24.8798	25.0237	18	25.7298	25.3765	25.7155
Nfix	S	337	D3YZ00	SLKKSGKLDFCSALSSQGSSPRMAFTHHPLP	0.584136	Nuclear factor 1;Nuclear factor 1 X-type	18	18	18	18	18	18	18	18	18	18	18	18
Nfx1	Y	48	B1AY10-2	GTQRRLDSSRIGRRNYSSSPPCHLPRHIPYE	0.25	Transcriptional repressor NF-X1	18	18	18	18	18	18	18	18	18	18	18	18
Nfx1	S	49	B1AY10-2	TQRRLDSSRIGRRNYSSSPPCHLPRHIPYED	0.259001	Transcriptional repressor NF-X1	18	18	18	18	18	18	18	18	18	18	18	18
Nfx1	S	50	B1AY10-2	QRRLDSSRIGRRNYSSSPPCHLPRHIPYEDI	0.46493	Transcriptional repressor NF-X1	18	18	18	18	18	18	18	18	18	18	18	18
Nfx1	S	51	B1AY10-2	RRLDSSRIGRRNYSSSPPCHLPRHIPYEDIS	0.880983	Transcriptional repressor NF-X1	23.8755	24.2082	24.4613	23.6725	23.5423	24.6636	23.789	18	23.8575	23.6385	24.313	18
Nfx1	S	147	B1AY10-2	ESVARSESGTNPREHSPSESEKEVVIADPRG	0.999538	Transcriptional repressor NF-X1	25.475	24.4379	24.8287	24.791	23.9142	18	18	23.8449	25.0831	24.0049	18	18
Nfx1	S	149	B1AY10-2	VARSESGTNPREHSPSESEKEVVIADPRGAK	0.971828	Transcriptional repressor NF-X1	25.085	24.4379	24.8287	23.834	23.9142	18	18	18	24.3061	24.0049	18	18
Nfya	S	187	F6TWX0	KRGEGGRFFSPKEKDSPHMQDPNQADEEAMT	1	Nuclear transcription factor Y subunit alpha	23.6101	18	18	18	18	18	23.6383	18	18	23.8859	24.3142	18
Ngef	S	190	F6SWQ9	RWMTSLAPNRRTKFVSFTSRLLDCPQVQCVH	0.99954	Ephexin-1	24.3324	24.093	23.8193	24.3398	24.285	18	24.2173	24.2489	24.2004	24.5906	24.4722	24.3286
Ngfr	S	316	Q8CFT3	GEKLHSDSGISVDSQSLHDQQTHTQTASGQA	0.654052		25.2371	18	26.8069	18	18	18	26.0666	26.5812	18	26.4018	26.5813	26.2104
Nhsl1	S	1109	A0A140LIZ7	TEALQMVQLRPVRKNSGAGAVLFSEPSAQEQ	0.999998	NHS-like protein 1	18	18	22.8408	18	18	18	18	18	18	18	24.2274	24.0326
Nhsl2	S	301	E9Q0V6	IGFSNFSQRDQGHSSSPTGSLARSATSDIRP	0.560615		18	18	18	18	18	18	18	18	18	18	18	18
Nhsl2	S	497	E9Q0V6	RLETGPGGTNRFRERSLSVPTDSGVTSVDYD	0.496982	NHS-like protein 2	18	18	18	18	18	18	18	18	18	18	18	18
Nhsl2	S	499	E9Q0V6	ETGPGGTNRFRERSLSVPTDSGVTSVDYDEE	0.496982	NHS-like protein 2	18	18	18	18	18	18	18	18	18	18	18	18
Nhsl2	S	800	E9Q0V6	MSISIRSKTKVSRHHSDTNFGVKLAQKTSPN	0.985938	NHS-like protein 2	22.7828	18	18	23.4357	23.1042	23.5243	23.6495	18	18	18	18	18
Nhsl2	T	1054	E9Q0V6	CPSTGDDQKSPGKGVTSPLHTDTEKEAISPG	0.615459	NHS-like protein 2	24.2872	24.3288	18	24.049	18	24.661	23.221	24.0463	18	23.9584	18	23.7206
Nhsl2	T	1142	E9Q0V6	GFTGSKPSSHSPVKNTADSPTGEAAAAPGPS	0.599475	NHS-like protein 2	18	18	18	18	18	18	18	18	18	18	18	18
Nhsl2	S	1145	E9Q0V6	GSKPSSHSPVKNTADSPTGEAAAAPGPSSSA	0.847087	NHS-like protein 2	18	18	18	18	18	24.8151	24.1198	18	18	24.1031	18	18
Nhsl2	T	1147	E9Q0V6	KPSSHSPVKNTADSPTGEAAAAPGPSSSACL	0.360108	NHS-like protein 2	18	18	18	18	18	18	18	18	18	18	18	18
Nicn1	S	142	Q9CQM0	SFTVEELQIYQQGPKSPSLAFPKWLSHPVSN	0.978086	Nicolin-1	23.7232	23.8002	23.4917	24.2115	23.8035	24.0896	23.5852	23.7407	23.8283	23.6127	23.7379	23.5246
Nipbl	S	2646	Q6KCD5	GEVSASTNARNKAITSLLGGGSPKNNTAADT	0.83188	Nipped-B-like protein	18	18	18	18	18	24.5006	18	18	18	18	18	24.1017
Nipbl	S	2652	Q6KCD5	TNARNKAITSLLGGGSPKNNTAADTEDEESD	0.999993	Nipped-B-like protein	23.4855	24.3098	23.7227	24.3919	24.2777	18	24.0233	24.2128	24.4301	24.111	18	18
Nipbl	S	2666	Q6KCD5	GSPKNNTAADTEDEESDGEDRGGGTSGSLRR	0.999814	Nipped-B-like protein	18	18	24.8293	18	18	18	18	18	24.3248	18	18	23.549
Nisch	S	31	E9PZT1	DSLPPEDHRPIARACSDSLESIPAGQVASDD	0.456	Nischarin	18	18	18	18	18	18	18	18	18	18	18	18
Nisch	S	33	E9PZT1	LPPEDHRPIARACSDSLESIPAGQVASDDLR	0.456	Nischarin	18	18	18	18	18	18	18	18	18	18	18	18
Nlgn2	S	714	Q69ZK9	YYKRDRRQELRCRRLSPPGGSGSGVPGGGPL	0.999993	Neuroligin-2	27.7962	28.5502	28.5036	28.1342	28.46	28.7914	27.9581	28.5659	28.6376	28.2665	28.5154	28.0915
Nlgn3	S	608	A2AGI3	YYRKDKRRQEPLRQPSPQRGTGAPELGTAPE	1	Neuroligin-3	28.5476	29.1115	29.095	28.4451	28.2886	28.8397	28.8868	29.0406	29.3144	28.2261	28.9461	28.3326
Nmd3	S	468	Q99L48	RKHVNIYRDATIPVESDTDDEGAPRISLAEM	0.655217	60S ribosomal export protein NMD3	18	18	18	18	18	18	18	18	18	18	18	18
Nme1;Gm20390;Nme2	T	94	Q5NC80	EGLNVVKTGRVMLGETNPADSKPGTIRGDFC	1	Nucleoside diphosphate kinase;Nucleoside diphosphate kinase A;Nucleoside diphosphate kinase B	26.4953	27.0009	26.8881	26.7086	26.6392	27.3782	26.8781	26.9079	26.9117	26.7961	27.2346	27.4479
Nme1;Gm20390;Nme2	S	99	Q5NC80	VKTGRVMLGETNPADSKPGTIRGDFCIQVGR	0.999324	Nucleoside diphosphate kinase;Nucleoside diphosphate kinase A;Nucleoside diphosphate kinase B	25.1401	25.846	25.9531	25.962	25.0553	26.603	25.9762	25.6592	25.7702	25.9801	26.2705	26.3711
Nmt1	S	15	O70310	_MADESETAVKLPAPSLPLMMEGNGNGHEHC	0.52343	Glycylpeptide N-tetradecanoyltransferase 1	18	18	18	18	18	18	18	18	24.3378	18	18	18
Nmt1	S	31	O70310	LPLMMEGNGNGHEHCSDCENEEDNSHNRSGL	0.999999	Glycylpeptide N-tetradecanoyltransferase 1	25.6866	25.1544	25.0283	18	24.8255	25.754	24.9888	24.1346	18	25.4574	25.3222	25.1548
Nmt1	S	47	O70310	DCENEEDNSHNRSGLSPANDTGAKKKKKKQK	0.999252	Glycylpeptide N-tetradecanoyltransferase 1	26.9005	26.6026	26.4937	26.7773	26.7966	26.8673	26.696	26.7919	26.4879	26.6836	27.1506	26.7524
Nmt2	S	7	A2AJH3	_________MAEDSESAASQQSLELDDQDTC	0.268521	Glycylpeptide N-tetradecanoyltransferase;Glycylpeptide N-tetradecanoyltransferase 2	18	18	18	18	18	18	18	18	18	18	18	18
Nmt2	S	10	A2AJH3	______MAEDSESAASQQSLELDDQDTCGID	0.498862	Glycylpeptide N-tetradecanoyltransferase;Glycylpeptide N-tetradecanoyltransferase 2	18	18	18	18	18	18	18	18	18	18	18	18
Nmt2	S	13	A2AJH3	___MAEDSESAASQQSLELDDQDTCGIDGDN	0.498862	Glycylpeptide N-tetradecanoyltransferase;Glycylpeptide N-tetradecanoyltransferase 2	18	18	18	18	18	18	18	18	18	18	18	18
Nmt2	S	66	A2AJH3	KQKRKKEKPNSGGTKSDSASDSQEIKIQQSS	0.944333	Glycylpeptide N-tetradecanoyltransferase;Glycylpeptide N-tetradecanoyltransferase 2	18	18	18	18	18	25.7182	25.3434	25.6141	24.9971	18	25.4973	25.6412
Nol4	S	248	G3UW35	AVNSDLSSNLEERMQSPQTVHGQQDDDSAAE	0.95237	Nucleolar protein 4	18	18	24.7456	18	24.3922	18	24.0984	24.7391	18	18	18	23.865
Nol4l	T	127	Q3TZG8	GTDGLRSRVKYGVKNTPESPPYSSGSYDSIK	0.80173	Nucleolar protein 4-like	18	18	23.7249	18	23.3471	18	18	23.6422	23.8256	23.6594	18	23.6332
Nol4l	S	295	Q3TZG8	TRKAAKRMRLEIYQSSQEEPIALDKQHSRDS	0.677301	Nucleolar protein 4-like	18	18	18	18	18	18	18	18	18	18	18	18
Nol8	S	805	E9QKD1	PEDKKTHIVFASDNESETEETSTQEQSCPEK	0.60772	Nucleolar protein 8	18	18	18	18	18	18	18	18	18	18	18	18
Nol8	T	807	E9QKD1	DKKTHIVFASDNESETEETSTQEQSCPEKEL	0.60772	Nucleolar protein 8	18	18	18	18	18	18	18	18	18	18	18	18
Nolc1	S	563	E9Q5C9	ANGTPASLNGKAAKESEEEEEEEETEEKKKA	1		27.9179	29.1125	28.7589	27.641	28.0399	28.0066	28.1196	28.7696	29.0482	27.5082	28.3323	28.2071
Nolc1	S	701	E9Q5C9	RGGSISVQVNSVKFDSE______________	0.999987		25.4631	26.1363	25.9843	25.6232	26.0043	26.2449	25.9639	26.0678	25.7291	25.8967	26.171	26.1053
Nono	T	452	Q99K48	FGQAATMEGIGAIGGTPPAFNRPAPGAEFAP	0.928938	Non-POU domain-containing octamer-binding protein	18	24.32	23.1613	18	18	18	18	18	18	23.8772	23.6336	24.1672
Nop14	S	146	Q8R3N1	GQSLADIEKHNDIVDSDSDTEDRGALSAELT	0.875816	Nucleolar protein 14	24.2917	18	24.9194	18	18	24.6586	24.39	24.705	24.4131	23.9062	18	24.5134
Nop14	S	148	Q8R3N1	SLADIEKHNDIVDSDSDTEDRGALSAELTAS	0.858626	Nucleolar protein 14	24.2917	18	24.9194	18	18	24.6586	24.39	24.705	24.4131	23.9062	18	24.5134
Nop14	T	150	Q8R3N1	ADIEKHNDIVDSDSDTEDRGALSAELTASHF	0.623347	Nucleolar protein 14	18	18	18	18	18	24.6586	18	24.705	18	18	18	18
Nop14	S	157	Q8R3N1	DIVDSDSDTEDRGALSAELTASHFGGGVHKN	0.495452	Nucleolar protein 14	18	18	18	18	18	18	18	18	18	18	18	18
Nop56	T	183	A2APD7	KRLAALALASSENSSTPEECEEVNEKSKKKK	0.381045	Nucleolar protein 56	18	18	18	18	18	18	18	18	18	18	18	18
Nop56	S	229	A2APD7	LPKSKKKKAPKEELASDLEEMATSSAKRKKS	1	Nucleolar protein 56	24.2659	24.7656	18	18	18	25.1971	24.2847	25.1313	25.0966	18	24.8841	18
Nop56	S	244	A2APD7	SDLEEMATSSAKRKKSSPKEEVASEPEEAAS	0.797955	Nucleolar protein 56	26.5206	18	18	18	18	18	18	18	18	18	18	18
Nop56	S	245	A2APD7	DLEEMATSSAKRKKSSPKEEVASEPEEAASP	0.964655	Nucleolar protein 56	26.5206	26.3816	26.4432	25.6368	25.3473	26.1235	25.7574	26.4693	26.263	25.798	26.745	26.9876
Nop56	S	252	A2APD7	SSAKRKKSSPKEEVASEPEEAASPTTPKKKR	1	Nucleolar protein 56	26.2	26.2687	26.7083	25.5065	25.3922	26.9979	25.9533	26.555	26.421	25.6919	26.7641	26.3351
Nop56	S	259	A2APD7	SSPKEEVASEPEEAASPTTPKKKRKFSEEPE	0.925593	Nucleolar protein 56	25.2738	25.3713	25.9666	24.8857	23.9731	25.8676	25.2074	25.683	25.5722	18	25.7188	25.5419
Nop56	T	261	A2APD7	PKEEVASEPEEAASPTTPKKKRKFSEEPEVA	0.523826	Nucleolar protein 56	18	18	18	18	18	18	18	18	18	18	18	23.7229
Nop58	S	509	Q6DFW4	KKKKDKKKHIKEEPLSEEEPCTSTAVPSPEK	1	Nucleolar protein 58	28.8856	29.5445	29.5518	28.9611	28.9397	28.3412	29.1631	29.1758	29.4645	29.079	29.5798	27.58
Nop58	S	521	Q6DFW4	EPLSEEEPCTSTAVPSPEKKKKKKKKKDAED	0.999999	Nucleolar protein 58	28.3539	28.7286	28.9249	28.2594	27.8583	18	28.5992	28.4194	28.7545	28.1379	28.9118	18
Nos1	T	128	S4R255	GDGTPKTIRVTQPLGTPTKAVDLSRQPSASK	0.975865	Nitric oxide synthase;Nitric oxide synthase, brain	24.3383	24.309	24.1735	24.4227	24.545	18	24.2343	24.7711	25.0428	24.538	24.4488	24.312
Nos1	T	130	S4R255	GTPKTIRVTQPLGTPTKAVDLSRQPSASKDQ	0.5	Nitric oxide synthase;Nitric oxide synthase, brain	18	18	18	18	18	18	18	18	18	18	18	18
Nos1	S	287	S4R255	NPYSENEQSPASGKQSPTKNGSPSRCPRFLK	0.921546	Nitric oxide synthase;Nitric oxide synthase, brain	28.7292	28.7813	29.4961	28.8824	29.0849	28.9533	28.5078	28.7933	18	28.8495	29.12	28.9881
Nos1	T	289	S4R255	YSENEQSPASGKQSPTKNGSPSRCPRFLKVK	0.375666	Nitric oxide synthase;Nitric oxide synthase, brain	18	18	18	18	18	18	18	18	18	18	18	18
Nos1	S	847	S4R255	NSVQEERKSYKVRFNSVSSYSDSRKSSGDGP	0.991781	Nitric oxide synthase;Nitric oxide synthase, brain	26.9382	18	18	18	18	18	18	27.088	18	25.995	26.5743	18
Nos1	S	852	S4R255	ERKSYKVRFNSVSSYSDSRKSSGDGPDLRDN	0.377924	Nitric oxide synthase;Nitric oxide synthase, brain	18	18	18	18	18	18	18	18	18	18	18	18
Nos1	S	854	S4R255	KSYKVRFNSVSSYSDSRKSSGDGPDLRDNFE	0.790017	Nitric oxide synthase;Nitric oxide synthase, brain	18	18	18	18	18	18	18	18	18	18	18	18
Nos1	S	857	S4R255	KVRFNSVSSYSDSRKSSGDGPDLRDNFESTG	0.999945	Nitric oxide synthase;Nitric oxide synthase, brain	23.5591	18	18	18	18	18	24.1032	24.1412	23.9309	18	18	23.7952
Nos1	S	858	S4R255	VRFNSVSSYSDSRKSSGDGPDLRDNFESTGP	0.999929	Nitric oxide synthase;Nitric oxide synthase, brain	23.5591	18	18	18	18	18	24.1032	24.1412	23.9309	18	18	23.7952
Nos1ap	S	134	E0CYH9	LQHTQQNADGQEDGESERNSDGSGDPGRQLT	0.930086	Carboxyl-terminal PDZ ligand of neuronal nitric oxide synthase protein	18	18	18	18	18	18	18	18	18	18	18	18
Nos1ap	S	138	E0CYH9	QQNADGQEDGESERNSDGSGDPGRQLTGAER	0.930086	Carboxyl-terminal PDZ ligand of neuronal nitric oxide synthase protein	18	18	18	18	18	18	18	18	18	18	18	18
Nos1ap	S	141	E0CYH9	ADGQEDGESERNSDGSGDPGRQLTGAERVST	0.851056	Carboxyl-terminal PDZ ligand of neuronal nitric oxide synthase protein	18	18	18	18	18	18	18	18	18	18	18	18
Nos1ap	T	211	E0CYH9	HIDSTVSPHPQEPMLTASPRMLLPSSSSKPP	0.568934	Carboxyl-terminal PDZ ligand of neuronal nitric oxide synthase protein	24.5613	24.7117	18	25.4902	24.8519	25.4027	18	18	18	18	25.4035	18
Nova1	S	154	Q9JKN6	QTTVNPDRIKQTLPSSPTTTKSSPSDPMTTS	0.973198	RNA-binding protein Nova-1	26.3372	26.1345	25.9795	26.0199	18	25.5538	26.1782	26.0761	26.306	25.4217	25.6112	25.3094
Nova1	T	156	Q9JKN6	TVNPDRIKQTLPSSPTTTKSSPSDPMTTSRA	0.5742	RNA-binding protein Nova-1	18	18	18	18	18	18	18	18	18	18	18	18
Npdc1	T	177	A2AJ23	RLTQKADYAATAKGPTSPSTPRISPGDQRLA	0.950157	Neural proliferation differentiation and control protein 1	25.3517	18	25.6177	18	18	18	18	18	18	18	18	18
Npdc1	S	178	A2AJ23	LTQKADYAATAKGPTSPSTPRISPGDQRLAH	0.843705	Neural proliferation differentiation and control protein 1	18	18	18	23.8391	24.7619	24.797	25.6433	26.1514	25.6941	24.0324	18	18
Npdc1	S	180	A2AJ23	QKADYAATAKGPTSPSTPRISPGDQRLAHSA	0.585045	Neural proliferation differentiation and control protein 1	18	18	18	23.8391	23.384	24.797	25.6433	26.1514	25.6941	24.0324	18	18
Npdc1	T	181	A2AJ23	KADYAATAKGPTSPSTPRISPGDQRLAHSAE	0.74967	Neural proliferation differentiation and control protein 1	18	18	25.6177	18	18	18	18	18	18	18	18	18
Npdc1	S	185	A2AJ23	AATAKGPTSPSTPRISPGDQRLAHSAEMYHY	0.999744	Neural proliferation differentiation and control protein 1	18	18	25.6177	23.8391	23.384	24.797	25.6433	26.1514	25.6941	24.0324	18	18
Npepps	T	871	F6QYF8	KRDADSIHQYLLQRKTSPPSV__________	0.500008	Puromycin-sensitive aminopeptidase	18	18	18	18	18	24.1922	18	18	23.6819	18	24.113	18
Npepps	S	872	F6QYF8	RDADSIHQYLLQRKTSPPSV___________	0.999424	Puromycin-sensitive aminopeptidase	24.8763	25.3977	25.3366	25.5268	24.8165	24.1922	25.2499	25.451	25.2794	25.3397	25.5146	25.0256
Npepps	S	875	F6QYF8	DSIHQYLLQRKTSPPSV______________	1	Puromycin-sensitive aminopeptidase	18	23.8805	24.2755	23.817	21.9617	24.1922	23.778	23.8773	23.6819	23.964	24.113	23.993
Nphp4	S	145	P59240	SCGFGILRIFGNKPESPTSAAQDKRLRLYHG	0.962939	Nephrocystin-4	23.3045	24.0715	23.1489	23.1178	23.1414	18	23.923	24.4098	23.7107	23.3214	23.6293	18
Nphp4	T	147	P59240	GFGILRIFGNKPESPTSAAQDKRLRLYHGTP	0.492765	Nephrocystin-4	18	18	18	18	18	18	18	18	18	18	18	18
Npm1	S	125	Q9DAY9	HISGQHLVAVEEDAESEDEDEEDVKLLGMSG	1	Nucleophosmin	30.4491	30.848	31.1893	30.5846	30.6403	30.7816	30.3485	30.8637	31.541	30.0621	31.0498	30.4826
Npm1;Gm5611	S	70	Q9DAY9	DELHIVEAEAMNYEGSPIKVTLATLKMSVQP	0.999801	Nucleophosmin	18	18	18	18	18	18	18	18	18	18	18	18
Npy1r	S	367	Q04573	STMHTDVSKTSLKQASPVAFKKISMNDNEKV	1	Neuropeptide Y receptor type 1	24.8067	24.3233	23.9266	18	18	23.9565	24.9879	24.2849	24.1626	18	24.0996	23.5007
Nr2f1	S	43	Q32NY6	QAARGGGGGEQQQAGSGAPHTPQTPGQPGAP	0.460899		18	18	18	18	18	18	18	18	18	18	18	18
Nr2f1	T	48	Q32NY6	GGGGEQQQAGSGAPHTPQTPGQPGAPATPGT	0.574249		18	18	18	18	18	25.0634	18	18	18	18	18	18
Nr2f1	T	51	Q32NY6	GEQQQAGSGAPHTPQTPGQPGAPATPGTAGD	0.402403		18	18	18	18	18	18	18	18	18	18	18	18
Nr2f1	T	60	Q32NY6	APHTPQTPGQPGAPATPGTAGDKGQGPPGSG	0.754207		18	18	18	18	24.4244	18	18	18	18	18	18	18
Nr2f6	S	95	P43136	FFKRSIRRNLSYTCRSNRDCQIDQHHRNQCQ	0.968994	Nuclear receptor subfamily 2 group F member 6	18	18	18	18	18	18	18	18	18	18	18	18
Nr3c1	S	524	E9PUR6	TKKKIKGIQQATAGVSQDTSENANKTIVPAA	0.922728	Glucocorticoid receptor	18	18	18	18	18	18	18	18	18	18	18	18
Nrbp1	S	2	D3YUV1	______________MSEGESQTVVSSGSDPK	0.999999	Nuclear receptor-binding protein	27.0377	27.2499	27.5617	27.1157	26.7347	27.1395	27.4184	27.3593	27.3752	27.2281	27.3948	27.0296
Nrbp1	S	14	D3YUV1	__MSEGESQTVVSSGSDPKVESSSLAPGLTS	0.435061	Nuclear receptor-binding protein	18	18	18	18	18	18	18	18	18	18	18	18
Nrbp1	T	429	D3YUV1	AFGLPRPQQPQQEEVTSPVVPPSVKTPTPEP	0.499966	Nuclear receptor-binding protein	18	24.3409	24.349	24.4677	18	18	23.0775	23.9894	18	18	18	18
Nrbp1	S	430	D3YUV1	FGLPRPQQPQQEEVTSPVVPPSVKTPTPEPA	0.499966	Nuclear receptor-binding protein	18	24.3409	24.349	24.4677	18	18	23.0775	23.9894	18	18	18	18
Nrbp2	S	20	Q91V36	EPAPRRGREREREDESEDESDILEESPCGRW	1	Nuclear receptor-binding protein 2	25.3361	25.8868	25.7265	24.3246	25.0112	25.214	25.1867	25.761	25.716	24.3673	25.2762	24.8597
Nrbp2	T	407	Q91V36	PRVLAPPPEEAQKAKTPTPEPFDSETRKVVQ	1	Nuclear receptor-binding protein 2	26.3231	25.6384	25.8814	25.8161	25.9881	26.683	26.0358	25.8191	25.4564	26.0023	26.7074	26.8193
Nrbp2	T	409	Q91V36	VLAPPPEEAQKAKTPTPEPFDSETRKVVQMQ	1	Nuclear receptor-binding protein 2	26.3231	25.6384	25.8814	25.8161	25.9881	26.683	26.0358	25.8191	25.4564	26.0023	26.7074	26.8193
Nrcam	T	1103	Q810U4-2	AHADPEIQPMKEDDGTFGEYSDAEDHKPLKK	0.896631	Neuronal cell adhesion molecule	18	18	25.061	24.0863	24.5565	24.2295	24.6661	18	24.6353	25.8699	18	25.2087
Nrcam	S	1108	Q810U4-2	EIQPMKEDDGTFGEYSDAEDHKPLKKGSRTP	0.999978	Neuronal cell adhesion molecule	26.9745	27.3397	27.5657	26.9374	27.1636	27.5048	26.6832	26.7756	27.6042	27.0676	26.9999	26.8467
Nrcam	S	1179	Q810U4-3	IQPMKEDDGTFGEYRSFESDAEDHKPLKKGS	1	Neuronal cell adhesion molecule	24.2432	18	25.0021	18	18	24.3699	23.5023	18	23.9996	23.9243	18	24.583
Nrcam	S	1182	Q810U4-3	MKEDDGTFGEYRSFESDAEDHKPLKKGSRTP	1	Neuronal cell adhesion molecule	28.2953	28.8757	29.0611	28.1617	28.7226	28.9366	28.2208	28.647	29.0063	28.3695	28.8765	28.8796
Nrcam	S	1207	Q810U4-2;Q810U4-3	KGSRTPSDRTVKKEDSDDSLVDYGEGVNGQF	0.999792	Neuronal cell adhesion molecule	25.6608	25.2941	25.553	25.7534	25.4622	25.7274	24.7947	25.0785	25.374	25.2102	25.4335	25.7782
Nrcam	S	1210	Q810U4-2;Q810U4-3	RTPSDRTVKKEDSDDSLVDYGEGVNGQFNED	0.999292	Neuronal cell adhesion molecule	25.6608	25.2941	25.553	25.7534	24.4743	25.7274	24.7947	25.0785	25.374	25.2102	25.4335	25.7782
Nrcam	Y	1214	Q810U4-2;Q810U4-3	DRTVKKEDSDDSLVDYGEGVNGQFNEDGSFI	0.689732	Neuronal cell adhesion molecule	18	18	18	18	18	18	18	18	25.374	18	18	18
Nrcam	S	1246	Q810U4-2;Q810U4-3	QYSGKKEKEPAEGNESSEAPSPVNAMNSFV_	0.997819	Neuronal cell adhesion molecule	24.0881	23.6306	23.4488	18	18	24.9675	18	23.5699	18	18	25.3512	18
Nrcam	S	1247	Q810U4-2;Q810U4-3	YSGKKEKEPAEGNESSEAPSPVNAMNSFV__	0.997819	Neuronal cell adhesion molecule	24.0881	26.2618	23.4488	18	18	26.2399	18	25.9412	25.2682	18	23.9541	26.1366
Nrcam	S	1251	Q810U4-2;Q810U4-3	KEKEPAEGNESSEAPSPVNAMNSFV______	0.975473	Neuronal cell adhesion molecule	25.446	26.9087	25.5432	25.0871	18	26.9659	24.9983	26.4582	26.2101	24.8077	26.2081	26.1366
Nrcam	S	1258	Q810U4-2;Q810U4-3	GNESSEAPSPVNAMNSFV_____________	0.498955	Neuronal cell adhesion molecule	18	18	18	18	18	18	18	18	18	18	18	18
Nrd1	S	85	A6PWC3	DLGESGRLARLGADESEEEGRSFSNVGDPEI	1	Nardilysin	23.6939	18	18	18	18	18	18	18	18	18	18	18
Nsf	S	207	P46460	SLNLIGKAKTKENRQSIINPDWNFEKMGIGG	1	Vesicle-fusing ATPase	18	18	18	18	18	18	18	18	18	18	18	18
Nsf	S	339	P46460	IIIFDEIDAICKQRGSMAGSTGVHDTVVNQL	0.480424	Vesicle-fusing ATPase	18	18	18	18	18	18	18	18	18	18	18	18
Nsf	S	343	P46460	DEIDAICKQRGSMAGSTGVHDTVVNQLLSKI	0.872368	Vesicle-fusing ATPase	18	25.8437	18	18	25.7825	18	25.401	18	18	25.5568	18	18
Nsf	T	344	P46460	EIDAICKQRGSMAGSTGVHDTVVNQLLSKID	0.844236	Vesicle-fusing ATPase	18	18	18	18	18	18	18	18	18	18	18	25.6051
Nsf	S	739	P46460	YRVRKFLALMREEGASPLDFD__________	1	Vesicle-fusing ATPase	25.3111	25.6998	25.5873	25.7905	24.6605	25.7793	25.497	25.8905	25.7566	25.544	25.7182	24.8339
Nsfl1c	S	114	Q9CZ44	SERSGQQIVGPPRKKSPNELVDDLFKGAKEH	1	NSFL1 cofactor p47	27.9719	28.4006	28.2244	28.5776	28.7755	28.6048	28.1349	28.438	28.1371	28.5653	28.6228	28.2684
Nsfl1c	S	140	Q9CZ44	GAKEHGAVAVERVTKSPGETSKPRPFAGGGY	0.999998	NSFL1 cofactor p47	27.6375	27.2805	27.1824	26.7268	26.6614	27.2759	27.3343	27.4229	27.315	26.6409	27.3202	27.503
Nsfl1c	S	176	Q9CZ44	PEEESAYVAGERRRHSGQDVHVVLKLWKTGF	1	NSFL1 cofactor p47	27.3727	28.0186	27.6946	27.5275	28.6985	28.0137	27.9696	27.9775	27.8421	27.9454	27.5646	28.1531
Nsfl1c	S	262	Q9CZ44	KGAFKAFTGEGQKLGSTAPQVLNTSSPAQQA	0.2	NSFL1 cofactor p47	18	18	18	18	18	18	18	18	18	18	18	18
Nsfl1c	T	263	Q9CZ44	GAFKAFTGEGQKLGSTAPQVLNTSSPAQQAE	0.2	NSFL1 cofactor p47	18	18	18	18	18	18	18	18	18	18	18	18
Nsfl1c	T	270	Q9CZ44	GEGQKLGSTAPQVLNTSSPAQQAENEAKASS	0.326143	NSFL1 cofactor p47	18	18	18	18	18	18	18	18	18	18	18	18
Nsfl1c	S	271	Q9CZ44	EGQKLGSTAPQVLNTSSPAQQAENEAKASSS	0.563093	NSFL1 cofactor p47	18	18	18	18	18	18	18	18	18	23.4752	18	18
Nsfl1c	S	272	Q9CZ44	GQKLGSTAPQVLNTSSPAQQAENEAKASSSI	0.836904	NSFL1 cofactor p47	23.5962	18	18	23.891	23.4197	24.9623	18	23.833	18	18	24.2029	18
Nsmf	S	36	A0A0A6YWK2	AKVRAARAFGEYLSQSHPENRNGADHLLADA	0.866734	NMDA receptor synaptonuclear signaling and neuronal migration factor	18	18	18	18	22.6106	24.3108	18	18	18	18	18	18
Nsmf	S	53	A0A0A6YWK2	PENRNGADHLLADAYSGHDGSPEMQPAPQNK	0.543221	NMDA receptor synaptonuclear signaling and neuronal migration factor	18	18	25.5461	18	18	18	18	18	18	18	18	18
Nsmf	S	58	A0A0A6YWK2	GADHLLADAYSGHDGSPEMQPAPQNKRRLSL	0.999945	NMDA receptor synaptonuclear signaling and neuronal migration factor	26.3252	26.4956	26.0639	26.7434	25.9193	26.9731	26.8427	26.2702	26.342	26.613	26.3104	26.3787
Nsmf	S	82	A0A0A6YWK2	NKRRLSLVSNGRYEGSISDEAVSGKPAIEGP	0.614421	NMDA receptor synaptonuclear signaling and neuronal migration factor	18	18	18	18	18	24.7056	18	18	18	18	18	18
Nsmf	S	166	A0A0A6YWK2	DISRPCQSWAGSRQGSKECPGCAQLVPGPSS	1	NMDA receptor synaptonuclear signaling and neuronal migration factor	18	18	18	25.5934	25.7478	26.9268	26.2716	25.9576	18	25.6809	26.9659	18
Nsmf	S	206	A0A0A6YWK2	LPEAPGRHKKLERMYSVDGVSDDVPIRTWFP	0.999988	NMDA receptor synaptonuclear signaling and neuronal migration factor	18	24.5052	18	24.2375	24.3928	25.4918	18	18	18	24.7614	18	24.2308
Nsmf	S	294	A0A0A6YWK2	QTFAERRERSFSRSWSDPTPMKADTSHDSRD	0.999787	NMDA receptor synaptonuclear signaling and neuronal migration factor	24.2647	24.6672	24.5045	23.7464	23.9209	24.6339	24.6128	24.3405	24.4945	24.0521	23.5572	23.6369
Nsun2	S	23	H3BKN0	RRFQQPPQPEGEEDASDGGRKRGQAGWEGGY	1	tRNA (cytosine(34)-C(5))-methyltransferase	24.437	25.1472	25.321	24.1192	24.1345	25.2904	24.692	24.2066	25.1397	24.5022	25.6266	25.0752
Nsun2	T	682	H3BKN0	GLEVLGEKKKEGVILTNENAASPEQPGDEDA	0.5	tRNA (cytosine(34)-C(5))-methyltransferase	18	18	18	18	18	18	18	18	18	18	18	25.7942
Nsun2	S	688	H3BKN0	EKKKEGVILTNENAASPEQPGDEDAKQTAQD	1	tRNA (cytosine(34)-C(5))-methyltransferase	26.7686	26.805	26.8306	26.3526	26.5757	26.9018	26.4618	26.5725	26.4147	26.3171	26.8113	26.7954
Ntrk2	S	399	P15209-4	ARHSKFGMKGPASVISNDDDSASPLHHISNG	0.480374	BDNF/NT-3 growth factors receptor	18	18	18	18	18	18	18	18	18	18	18	18
Ntrk2	S	404	P15209-4	FGMKGPASVISNDDDSASPLHHISNGSNTPS	0.480374	BDNF/NT-3 growth factors receptor	18	18	18	18	18	18	18	18	18	18	18	18
Ntrk2	S	406	P15209-4	MKGPASVISNDDDSASPLHHISNGSNTPSSS	0.480374	BDNF/NT-3 growth factors receptor	18	18	18	18	18	18	18	18	18	18	18	18
Ntrk2	S	412	P15209-4	VISNDDDSASPLHHISNGSNTPSSSEGGPDA	0.480374	BDNF/NT-3 growth factors receptor	18	18	18	18	18	18	18	18	18	18	18	18
Ntrk2	S	415	P15209-4	NDDDSASPLHHISNGSNTPSSSEGGPDAVII	0.480374	BDNF/NT-3 growth factors receptor	18	18	18	18	18	18	18	18	18	18	18	18
Ntrk2	T	417	P15209-4	DDSASPLHHISNGSNTPSSSEGGPDAVIIGM	0.630352	BDNF/NT-3 growth factors receptor	18	18	18	18	18	18	18	18	18	18	18	18
Ntrk3	S	472	A0A0A6YWF9	GRRSKFGMKGPVAVISGEEDSASPLHHINHG	0.415471	Tyrosine-protein kinase receptor;NT-3 growth factor receptor	18	18	18	18	18	18	18	18	18	18	18	18
Ntrk3	S	477	A0A0A6YWF9	FGMKGPVAVISGEEDSASPLHHINHGITTPS	0.458672	Tyrosine-protein kinase receptor;NT-3 growth factor receptor	18	18	18	18	18	18	18	18	18	18	18	18
Ntrk3	S	479	A0A0A6YWF9	MKGPVAVISGEEDSASPLHHINHGITTPSSL	0.458672	Tyrosine-protein kinase receptor;NT-3 growth factor receptor	18	18	18	18	18	18	18	18	18	18	18	18
Ntrk3	T	489	A0A0A6YWF9	EEDSASPLHHINHGITTPSSLDAGPDTVVIG	0.458672	Tyrosine-protein kinase receptor;NT-3 growth factor receptor	18	18	18	18	18	18	18	18	18	18	18	18
Ntrk3	T	490	A0A0A6YWF9	EDSASPLHHINHGITTPSSLDAGPDTVVIGM	0.458672	Tyrosine-protein kinase receptor;NT-3 growth factor receptor	18	18	18	18	18	18	18	18	18	18	18	18
Ntrk3	S	492	A0A0A6YWF9	SASPLHHINHGITTPSSLDAGPDTVVIGMTR	0.285689	Tyrosine-protein kinase receptor;NT-3 growth factor receptor	18	18	18	18	18	18	18	18	18	18	18	18
Ntrk3	S	493	A0A0A6YWF9	ASPLHHINHGITTPSSLDAGPDTVVIGMTRI	0.285689	Tyrosine-protein kinase receptor;NT-3 growth factor receptor	18	18	18	18	18	18	18	18	18	18	18	18
Ntrk3	S	561	A0A0A6YWF9	EGAFGKVFLAECYNLSPTKDKMLVAVKALKD	0.984394	Tyrosine-protein kinase receptor;NT-3 growth factor receptor	23.6792	24.7071	24.2847	24.2846	25.0984	24.9014	24.1353	23.8703	24.4299	24.4289	24.6108	24.0907
Ntsr1	S	407	O88319	RRRRKKRPTFSRKPNSMSSNHAFSTSATRET	0.999584	Neurotensin receptor type 1	24.8552	24.6359	18	24.019	24.5963	25.2919	25.3939	24.2104	24.3511	24.3354	25.0102	25.1508
Ntsr1	S	409	O88319	RRKKRPTFSRKPNSMSSNHAFSTSATRETLY	0.450372	Neurotensin receptor type 1	18	18	18	18	18	18	18	18	18	18	18	18
Ntsr2	S	410	P70310	TSTYSFRLWGSPRNPSLGEIQV_________	1	Neurotensin receptor type 2	23.8636	18	24.048	24.5218	18	18	24.2823	23.8917	23.9438	18	24.2938	24.2446
Nuak1	S	389	Q641K5	KENDFPQSGQDSVPESPSKLSSKRPKGILKK	0.896072	NUAK family SNF1-like kinase 1	24.2979	24.4439	24.5411	18	24.1417	25.413	24.6982	24.6725	23.8958	18	25.0769	24.559
Nuak1	S	391	Q641K5	NDFPQSGQDSVPESPSKLSSKRPKGILKKRS	0.493096	NUAK family SNF1-like kinase 1	18	18	18	18	18	18	18	18	18	18	18	18
Nuak1	S	446	Q641K5	KMEQDLCRTAIPLPSSPEADMSGKLSLKQSA	0.994395	NUAK family SNF1-like kinase 1	18	18	18	18	18	23.819	18	23.9138	18	18	18	18
Nubp1	S	319	Q9R060	RDFCNSHQSHAETLISP______________	0.867679	Cytosolic Fe-S cluster assembly factor NUBP1	18	18	18	18	18	24.4703	18	18	18	23.9181	23.4244	23.5553
Nucb1	S	85	A0A1C7CYU3	KLQAANAEDIKSGKLSQELDFVSHNVRTKLD	0.996563	Nucleobindin-1	24.6317	18	18	24.3563	22.0898	18	18	18	18	18	18	18
Nucb1	S	368	A0A1C7CYU3	LAAREAELNARAQRLSQETEALGRSQDRLEA	0.999994	Nucleobindin-1	24.7184	25.1259	25.2458	24.4664	24.9625	25.2653	24.6582	24.9039	25.4034	24.7309	24.9727	24.8033
Nucks1	Y	13	Q80XU3	___MSRPVRNRKVVDYSQFQESDDADEDYGR	0.597402	Nuclear ubiquitous casein and cyclin-dependent kinase substrate 1	24.3225	24.2715	24.552	18	18	24.0988	23.9477	24.5129	18	23.5916	18	24.5948
Nucks1	S	14	Q80XU3	__MSRPVRNRKVVDYSQFQESDDADEDYGRD	0.5096	Nuclear ubiquitous casein and cyclin-dependent kinase substrate 1	18	18	18	25.2164	18	18	18	18	18	18	18	18
Nucks1	S	19	Q80XU3	PVRNRKVVDYSQFQESDDADEDYGRDSGPPA	1	Nuclear ubiquitous casein and cyclin-dependent kinase substrate 1	27.1973	27.7403	26.9095	26.9714	27.1452	27.3359	26.9237	27.1773	26.8434	26.772	27.6698	27.6191
Nucks1	S	30	Q80XU3	QFQESDDADEDYGRDSGPPAKKIRSSPREAK	0.99994	Nuclear ubiquitous casein and cyclin-dependent kinase substrate 1	24.3225	24.2715	24.552	18	18	24.0988	23.9477	24.5129	18	23.5916	24.8195	24.5948
Nucks1	S	58	Q80XU3	EAKNKRRSGKNSQEDSEDSEEKDVKTKKDDS	1	Nuclear ubiquitous casein and cyclin-dependent kinase substrate 1	18	18	24.348	23.2235	25.8266	25.4667	25.5241	26.1082	25.4908	24.7182	26.7856	25.8809
Nucks1	S	61	Q80XU3	NKRRSGKNSQEDSEDSEEKDVKTKKDDSHSA	1	Nuclear ubiquitous casein and cyclin-dependent kinase substrate 1	18	18	18	18	18	18	18	18	18	18	18	18
Nucks1	S	113	Q80XU3	KAASKQREMLLEDVGSEEEPEEDDEAPFQEK	1	Nuclear ubiquitous casein and cyclin-dependent kinase substrate 1	18	18	18	24.2453	24.0623	24.284	22.64	18	24.2716	18	18	18
Nucks1	T	177	Q80XU3	PERKEKKMPKPRLKATVTPSPVKGKAKVGRP	0.822264	Nuclear ubiquitous casein and cyclin-dependent kinase substrate 1	18	18	18	18	18	18	18	18	18	18	18	18
Nucks1	S	181	Q80XU3	EKKMPKPRLKATVTPSPVKGKAKVGRPTASK	0.999857	Nuclear ubiquitous casein and cyclin-dependent kinase substrate 1	25.9788	25.9527	25.4571	25.9261	25.9257	25.7809	25.7378	25.7462	25.8281	25.9111	25.9666	25.5889
Nucks1	S	214	Q80XU3	KEKTPSPKEEDEEAESPPEKKSGDEGSEDEA	1	Nuclear ubiquitous casein and cyclin-dependent kinase substrate 1	18	27.8128	27.5039	28.3118	28.5605	28.3186	26.9225	28.007	27.6818	28.1136	28.7597	28.7864
Nudc	S	136	O35685	QKKDAEDQEAQLKNGSLDSPGKQDAEDEEDE	1	Nuclear migration protein nudC	24.8375	24.9346	25.2327	23.4646	23.1934	24.0213	18	18	24.6135	23.0764	24.2621	23.5973
Nudc	S	139	O35685	DAEDQEAQLKNGSLDSPGKQDAEDEEDEEDE	1	Nuclear migration protein nudC	26.6231	27.6393	28.1965	26.3183	26.4135	27.2764	27.4614	27.7713	27.8682	25.862	27.0863	27.0714
Nudt11;Nudt10	S	148	P0C028	KPVHAEYLEKLKLGGSPTNGNSAAPSPPESE	0.793096	Diphosphoinositol polyphosphate phosphohydrolase 3-beta;Diphosphoinositol polyphosphate phosphohydrolase 3-alpha	18	26.1255	25.9794	26.6027	26.0178	18	25.9825	26.015	18	18	24.1341	25.9933
Nudt11;Nudt10	T	150	P0C028	VHAEYLEKLKLGGSPTNGNSAAPSPPESEP_	0.718742	Diphosphoinositol polyphosphate phosphohydrolase 3-beta;Diphosphoinositol polyphosphate phosphohydrolase 3-alpha	18	18	18	18	18	18	18	18	18	18	18	18
Nudt3	S	28	H3BLR8	DGDGYKKRAACLCFRSESEEEVLLVSSSRHP	0.544367	Diphosphoinositol polyphosphate phosphohydrolase 1	18	18	18	18	18	18	18	23.5671	18	18	18	18
Nudt3	S	30	H3BLR8	DGYKKRAACLCFRSESEEEVLLVSSSRHPDR	0.5	Diphosphoinositol polyphosphate phosphohydrolase 1	18	18	18	18	18	18	18	18	18	18	18	18
Nudt5	S	6	A0A0A6YVU1	__________METRESTESSPGKHLVTSEEL	0.353192	ADP-sugar pyrophosphatase	18	18	18	18	18	18	18	18	18	18	18	18
Nudt5	T	7	A0A0A6YVU1	_________METRESTESSPGKHLVTSEELI	0.353192	ADP-sugar pyrophosphatase	18	18	18	18	18	18	18	18	18	18	18	18
Nudt5	S	9	A0A0A6YVU1	_______METRESTESSPGKHLVTSEELISE	0.448833	ADP-sugar pyrophosphatase	18	18	18	18	18	18	18	18	18	18	18	18
Nudt5	S	10	A0A0A6YVU1	______METRESTESSPGKHLVTSEELISEG	0.448833	ADP-sugar pyrophosphatase	18	18	18	18	18	18	18	18	18	18	18	18
Nufip2	S	213	Q5F2E7	YITNGYMSKGADNDGSGSESGYTTPKKRKAR	0.973673	Nuclear fragile X mental retardation-interacting protein 2	18	18	18	18	18	18	18	18	18	18	18	18
Nufip2	S	215	Q5F2E7	TNGYMSKGADNDGSGSESGYTTPKKRKARRN	0.967097	Nuclear fragile X mental retardation-interacting protein 2	18	18	18	18	18	18	18	18	18	18	18	18
Nufip2	S	626	Q5F2E7	FLSKDYEIENQNPLASPTNTLLGSAKEQRYQ	0.98166	Nuclear fragile X mental retardation-interacting protein 2	18	18	18	25.0253	18	25.4488	18	18	24.7685	24.7661	24.5765	18
Nufip2	S	649	Q5F2E7	SAKEQRYQRGLERNDSWGSFDLRAAIVYHTK	1	Nuclear fragile X mental retardation-interacting protein 2	25.2329	25.3561	25.2999	24.8696	25.0402	25.563	25.1192	25.0628	24.5791	25.3802	25.1719	25.111
Numa1	S	398	E9Q7G0	GKLSQLEDQATRLQESPAPEKGEVLGDALQL	0.999997		18	23.5721	18	18	18	23.6853	18	18	23.5026	23.3565	18	18
Numa1	T	1731	E9Q7G0	PCSVASKLPRTQPDGTSVPGEPASPISQRLP	0.503714		23.6913	18	23.6311	18	18	24.5954	18	18	24.0336	23.6996	18	18
Numa1	S	1739	E9Q7G0	PRTQPDGTSVPGEPASPISQRLPPKVESLES	0.98293		24.8075	25.5024	25.6	24.7576	24.9032	26.0413	25.1057	25.527	25.747	24.557	25.3075	25.4089
Numb	T	224	Q05BE7	IMKQLQDAKKAETDKTVVGPSVAPGNTAPSP	0.701698	Protein numb homolog	18	18	18	18	26.2054	18	18	18	18	18	18	18
Numb	S	229	Q05BE7	QDAKKAETDKTVVGPSVAPGNTAPSPSSPTS	0.422642	Protein numb homolog	18	18	18	18	18	18	18	18	18	18	18	18
Numb	T	235	Q05BE7	ETDKTVVGPSVAPGNTAPSPSSPTSPTPDGT	0.461622	Protein numb homolog	18	18	18	18	18	18	18	18	18	18	18	18
Numb	S	238	Q05BE7	KTVVGPSVAPGNTAPSPSSPTSPTPDGTASS	0.513944	Protein numb homolog	18	18	18	18	18	18	18	18	18	18	18	18
Numb	S	240	Q05BE7	VVGPSVAPGNTAPSPSSPTSPTPDGTASSEM	0.513944	Protein numb homolog	18	18	18	18	18	18	18	18	18	18	18	18
Numb	S	241	Q05BE7	VGPSVAPGNTAPSPSSPTSPTPDGTASSEMN	0.513719	Protein numb homolog	18	18	18	18	18	18	18	18	18	18	18	18
Numb	T	243	Q05BE7	PSVAPGNTAPSPSSPTSPTPDGTASSEMNNP	0.513719	Protein numb homolog	18	18	18	18	18	18	18	18	18	18	18	18
Numb	S	244	Q05BE7	SVAPGNTAPSPSSPTSPTPDGTASSEMNNPH	0.562114	Protein numb homolog	18	18	18	25.319	18	18	18	18	18	18	18	18
Numb	T	246	Q05BE7	APGNTAPSPSSPTSPTPDGTASSEMNNPHAI	0.440567	Protein numb homolog	18	18	18	18	18	18	18	18	18	18	18	18
Numbl	S	263	O08919	AAPAVAPGPAQPGHVSPTPATTSPGEKGEAG	0.994905	Numb-like protein	27.6795	28.0276	26.3026	27.92	26.6225	28.2875	27.7509	28.0334	27.7923	28.222	28.1304	27.9152
Numbl	T	265	O08919	PAVAPGPAQPGHVSPTPATTSPGEKGEAGTP	0.871039	Numb-like protein	18	18	27.5341	18	18	18	18	18	18	18	28.006	18
Numbl	T	268	O08919	APGPAQPGHVSPTPATTSPGEKGEAGTPVAA	0.597337	Numb-like protein	18	18	18	18	18	27.8945	18	18	18	18	18	18
Numbl	T	269	O08919	PGPAQPGHVSPTPATTSPGEKGEAGTPVAAG	0.597337	Numb-like protein	18	18	18	18	18	18	18	18	18	25.6592	18	18
Numbl	S	270	O08919	GPAQPGHVSPTPATTSPGEKGEAGTPVAAGT	0.743445	Numb-like protein	27.3225	18	18	26.4423	18	18	26.0029	18	18	26.9442	18	18
Numbl	T	279	O08919	PTPATTSPGEKGEAGTPVAAGTTAAAIPRRH	0.504269	Numb-like protein	18	18	18	18	18	18	18	18	18	25.6592	18	18
Nup107	T	81	E9Q4V9	SRSLLRHPDISYILGTEGRSPRHTQSSGYLG	0.75413	Nuclear pore complex protein Nup107	18	18	24.8107	23.6908	18	18	18	18	18	18	24.3684	24.4306
Nup107	S	85	E9Q4V9	LRHPDISYILGTEGRSPRHTQSSGYLGNLSM	0.976377	Nuclear pore complex protein Nup107	24.1227	24.9752	18	18	18	24.7028	18	24.9345	24.5799	24.3171	18	18
Nup153	S	334	E9Q3G8	MSSPLADAKRIPSAVSSPLNSPLDRSGIDNT	0.489459		18	18	18	18	18	18	18	18	18	18	18	18
Nup153	S	339	E9Q3G8	ADAKRIPSAVSSPLNSPLDRSGIDNTVFQAK	0.958845		18	18	18	18	18	18	18	18	18	18	18	18
Nup155	S	992	Q99P88	DTLQELVNQSKAAPQSPSVPKKPGPPVLSSD	0.886972	Nuclear pore complex protein Nup155	18	18	18	18	18	18	18	18	18	18	18	18
Nup188	S	1718	Q6ZQH8	TLLSSLSRYFRRGAPSSPAAGVLPSPQGKAT	0.499998	Nucleoporin NUP188 homolog	18	18	24.5324	24.2931	18	24.9629	24.0669	24.2148	18	24.2162	18	18
Nup188	S	1719	Q6ZQH8	LLSSLSRYFRRGAPSSPAAGVLPSPQGKATS	0.575416	Nucleoporin NUP188 homolog	18	18	24.5324	24.2931	18	24.9629	24.0669	24.2148	18	24.2162	18	18
Nup210	S	1804	A0A0R4J1I6	APRELASPLALTPRASPQHSPHYLASSPAAF	0.784761	Nuclear pore membrane glycoprotein 210	24.5574	18	18	18	18	18	18	18	18	18	18	18
Nup210	S	1808	A0A0R4J1I6	LASPLALTPRASPQHSPHYLASSPAAFNTLP	0.971369	Nuclear pore membrane glycoprotein 210	18	18	18	18	25.3317	18	18	18	18	18	18	18
Nup88	S	12	J3QNZ2	____XLRLREGVRNQSPAEAEKPAASTSPSC	0.299343	Nuclear pore complex protein Nup88	18	18	18	18	18	18	18	18	18	18	18	18
Nup88	S	26	J3QNZ2	QSPAEAEKPAASTSPSCPSLPPHLPTRNLVF	0.324477	Nuclear pore complex protein Nup88	18	18	18	18	18	18	18	18	18	18	18	18
Nup98	S	591	A0A1B0GRB5	PKKSIKKLVLKNLNNSNLFSPVNHDSEDLAS	0.467041	Nuclear pore complex protein Nup98-Nup96;Nuclear pore complex protein Nup98;Nuclear pore complex protein Nup96	18	18	18	18	18	18	18	18	18	18	18	18
Nup98	S	595	A0A1B0GRB5	IKKLVLKNLNNSNLFSPVNHDSEDLASPSEY	0.990495	Nuclear pore complex protein Nup98-Nup96;Nuclear pore complex protein Nup98;Nuclear pore complex protein Nup96	18	18	18	18	18	18	18	18	18	18	18	18
Nup98	S	606	A0A1B0GRB5	SNLFSPVNHDSEDLASPSEYPENGERFSFLS	0.997086	Nuclear pore complex protein Nup98-Nup96;Nuclear pore complex protein Nup98;Nuclear pore complex protein Nup96	24.788	25.2891	25.2287	25.0668	25.3036	25.993	24.8839	25.3453	25.5123	25.7901	25.2878	25.2749
Nup98	T	653	A0A1B0GRB5	VSRFYTNPIAKPIPQTPESVGNKNNSSSNVE	0.982874	Nuclear pore complex protein Nup98-Nup96;Nuclear pore complex protein Nup98;Nuclear pore complex protein Nup96	18	22.5913	18	22.6646	23.1217	23.5191	18	22.9771	23.1204	23.3495	18	18
Nup98	S	871	A0A1B0GRB5	WVFKVSHFSKYGLQDSDEEEEEHPPKTTSKK	0.999999	Nuclear pore complex protein Nup98-Nup96;Nuclear pore complex protein Nup98;Nuclear pore complex protein Nup96	24.4936	24.7331	25.2427	24.5427	24.1818	25.1322	23.9376	24.9205	25.0367	24.5607	24.9818	24.6169
Nupl2	S	42	A0A0R4J1K6	GAGGARQPPPQQQPPSGNNRRGWNASSQRYS	1	Nucleoporin-like protein 2	18	18	18	18	18	18	18	18	25.3537	23.6024	24.6582	24.8677
Nvl	S	190	Q9DBY8	DKTPGGKKESLPLDLSDDQSNSKKQDSEIQI	0.999998	Nuclear valosin-containing protein-like	18	18	18	18	18	18	18	18	18	18	18	18
Nyap1	S	87	E9PXJ0	HPCRSTMAPRSLSCHSVGSMDSVGGGPGGGL	0.293686	Neuronal tyrosine-phosphorylated phosphoinositide-3-kinase adapter 1	18	18	18	18	18	18	18	18	18	18	18	18
Nyap1	S	168	E9PXJ0	KVPPQKPRRSPNTQLSVSFDESCAPAPSPRG	0.941751	Neuronal tyrosine-phosphorylated phosphoinositide-3-kinase adapter 1	18	18	18	18	18	18	18	18	18	18	18	18
Nyap1	S	170	E9PXJ0	PPQKPRRSPNTQLSVSFDESCAPAPSPRGAN	0.994597	Neuronal tyrosine-phosphorylated phosphoinositide-3-kinase adapter 1	18	18	18	18	18	18	18	18	18	18	18	18
Nyap2	S	120	Q8BM65-4	RLPHPCSSGFTVRSQSLHSVGGTEDDSSCGS	0.99968	Neuronal tyrosine-phosphorylated phosphoinositide-3-kinase adapter 2	25.9071	26.0764	25.7297	25.346	25.1521	26.8003	26.2577	25.114	25.8128	26.0331	25.994	26.6842
Nyap2	S	152	Q8BM65-4	RQPPPKPKRDPSTKLSTSSETVNSTAASKSG	0.392473	Neuronal tyrosine-phosphorylated phosphoinositide-3-kinase adapter 2	18	18	18	18	18	18	18	18	18	18	18	18
Nyap2	T	153	Q8BM65-4	QPPPKPKRDPSTKLSTSSETVNSTAASKSGR	0.613243	Neuronal tyrosine-phosphorylated phosphoinositide-3-kinase adapter 2	18	18	18	18	18	18	18	18	18	18	18	25.7856
Nyap2	S	154	Q8BM65-4	PPPKPKRDPSTKLSTSSETVNSTAASKSGRS	0.879362	Neuronal tyrosine-phosphorylated phosphoinositide-3-kinase adapter 2	25.8098	25.5146	18	25.621	25.6063	26.5017	25.8505	18	18	25.608	25.757	18
Nyap2	S	184	Q8BM65-4	SLERAEGKFTVPASHSPPRASTSGHLFPSPG	0.968811	Neuronal tyrosine-phosphorylated phosphoinositide-3-kinase adapter 2	22.5909	23.4059	22.9252	18	23.3914	23.755	18	22.9174	22.9451	22.6853	23.0127	18
Nyap2	S	238	Q8BM65-4	PPPKPKRNPNTQLSTSFDETYIKKHVPRRTS	0.947268	Neuronal tyrosine-phosphorylated phosphoinositide-3-kinase adapter 2	23.6249	18	18	18	18	18	23.4522	18	18	23.0375	18	23.8299
Nyap2	S	442	Q8BM65-4	TGALGPAPGASILSSSPPPPSTLYRTQSPHG	0.78639	Neuronal tyrosine-phosphorylated phosphoinositide-3-kinase adapter 2	18	18	23.4074	18	18	25.1452	18	18	18	24.1665	18	23.9112
Nyap2	S	649	Q8BM65-4	GNHSSEPKVSCKLGRSASTSGVPPPSVTPLR	0.271812	Neuronal tyrosine-phosphorylated phosphoinositide-3-kinase adapter 2	18	18	18	18	18	18	18	18	18	18	18	18
Nyap2	S	651	Q8BM65-4	HSSEPKVSCKLGRSASTSGVPPPSVTPLRQA	0.271812	Neuronal tyrosine-phosphorylated phosphoinositide-3-kinase adapter 2	18	18	18	18	18	18	18	18	18	18	18	18
Nyap2	T	652	Q8BM65-4	SSEPKVSCKLGRSASTSGVPPPSVTPLRQAS	0.334358	Neuronal tyrosine-phosphorylated phosphoinositide-3-kinase adapter 2	18	18	18	18	18	18	18	18	18	18	18	18
Nyap2	S	732	Q8BM65-4	PILPSWKKNAGAKKYSPPPYSKQQTVFWDTA	0.999945	Neuronal tyrosine-phosphorylated phosphoinositide-3-kinase adapter 2	18	18	23.5158	22.6701	23.0355	23.7852	23.3606	18	18	23.4545	18	18
Obscn	S	2040	F6TJX7	GPEREGPPRKKAGLASFRLSGLKGRDQELSD	1	Obscurin	18	18	18	18	18	18	18	18	29.522	18	18	18
Ociad1	S	68	A0A0J9YUB6	NSPLGEALRSGELRRSSPPGHYTQKPKFDSN	0.499969	OCIA domain-containing protein 1	18	18	18	18	18	24.4209	18	18	18	18	18	26.622
Ociad1	S	69	A0A0J9YUB6	SPLGEALRSGELRRSSPPGHYTQKPKFDSNV	0.499969	OCIA domain-containing protein 1	18	18	18	18	18	24.4209	18	18	18	18	18	26.622
Ociad1	S	85	A0A0J9YUB6	PPGHYTQKPKFDSNVSGQSSFGTSPAADNIE	0.327188	OCIA domain-containing protein 1	18	18	18	18	18	18	18	18	18	18	18	18
Ociad1	S	88	A0A0J9YUB6	HYTQKPKFDSNVSGQSSFGTSPAADNIEKEA	0.327188	OCIA domain-containing protein 1	18	18	18	18	18	18	18	18	18	18	18	18
Ociad1	S	89	A0A0J9YUB6	YTQKPKFDSNVSGQSSFGTSPAADNIEKEAL	0.345813	OCIA domain-containing protein 1	18	18	18	18	18	18	18	18	18	18	18	18
Ociad1	S	139	A0A0J9YUB6	ITDHIAQGPEPNLEESPKRKGVTYEELRSKN	1	OCIA domain-containing protein 1	25.1395	18	26.0283	25.8017	18	26.1541	25.5838	25.912	25.4498	18	18	18
Ocln	S	120	E0CZ73	PLTLSVDDFRQPRYSSNGNLETPSKRAPTKG	0.99986	Occludin	18	18	18	18	18	18	18	18	18	18	18	18
Ogfod1	S	385	D3YTU2	ASAAAGTEEGTSRRPSGPENNQVAAGSHSQE	0.999982	Prolyl 3-hydroxylase OGFOD1	25.0335	26.2071	26.8458	25.7724	25.7245	26.025	18	26.0176	26.5222	18	25.7879	26.1787
Ogfr	S	403	Q99PG2-2	SEVEKIALNLEGCALSPTSQEPREAEQPCLV	0.998857	Opioid growth factor receptor	24.7322	24.3903	23.9916	24.8174	24.9444	25.0566	24.3592	24.0072	24.0313	24.6993	24.3539	24.37
Ogfrl1	S	65	Q8VE52	QPKQPPERAGGRPRASPVPEDHAEAAGAEQG	1	Opioid growth factor receptor-like protein 1	27.6405	27.8231	27.9684	28.191	28.2294	29.0528	28.1977	28.4199	27.8618	27.938	27.7207	28.4573
Ogfrl1	S	382	Q8VE52	KKGASREPGEEADKPSPEPGSGDPKPRNTEK	1	Opioid growth factor receptor-like protein 1	26.3557	27.4163	27.211	26.6484	26.7871	27.1876	26.9545	27.3229	27.7417	26.4638	27.3685	26.5835
Ogfrl1	S	406	Q8VE52	KPRNTEKDSAADQSDSPPEKTVPDTAGKGEC	0.997966	Opioid growth factor receptor-like protein 1	22.4981	18	18	18	18	18	18	18	18	18	18	18
Opalin	S	84	Q7M750	EIPCEISELYDNPKISENPRRSPTHEMNPRG	0.99862	Opalin	18	32.0797	31.8733	31.1079	31.0009	31.0065	18	32.1234	18	30.9879	18	31.214
Opalin	S	90	Q7M750	SELYDNPKISENPRRSPTHEMNPRGSQEGHI	0.994227	Opalin	28.7593	29.248	20.5858	18	28.7354	29.1719	28.7899	29.1644	28.9377	28.7988	28.6411	28.4438
Opalin	T	92	Q7M750	LYDNPKISENPRRSPTHEMNPRGSQEGHIYV	0.711055	Opalin	18	21.5124	18	23.5748	22.8449	22.7401	21.8648	18	23.2276	18	23.3992	21.8705
Opalin	S	100	Q7M750	ENPRRSPTHEMNPRGSQEGHIYVKTVSGSEE	1	Opalin	28.1991	27.7044	27.7758	27.4953	27.7979	27.4565	28.4059	27.9237	27.918	27.6103	27.3386	27.4382
Oprl1	S	329	B0R0C0	RKFCCASALHREMQVSDRVRSIAKDVGLGCK	1	Nociceptin receptor	18	21.5095	18	18	18	18	23.2617	23.9822	18	18	18	18
Orai2	S	2	A0A0G2JFL5	______________MSAELNVPMDPSAPACP	0.999201	Protein orai-2	18	18	18	18	23.2116	18	18	18	18	23.3769	23.9785	18
Osbp	S	188	Q3B7Z2	ALELAKAKAVKMLAESDDSGDEESVSQTDKT	1	Oxysterol-binding protein 1	26.7125	27.1517	27.4845	26.7086	26.213	26.4926	27.1743	27.2781	26.7299	26.1819	27.1711	27.0743
Osbp	S	191	Q3B7Z2	LAKAKAVKMLAESDDSGDEESVSQTDKTELQ	1	Oxysterol-binding protein 1	26.9811	26.9038	27.6568	26.8954	26.213	26.7703	27.3545	27.5389	26.961	26.1819	27.1711	27.0743
Osbp	S	196	Q3B7Z2	AVKMLAESDDSGDEESVSQTDKTELQSTLRT	0.613396	Oxysterol-binding protein 1	18	25.8862	18	25.0968	24.4489	18	18	25.3303	18	25.0328	25.0056	18
Osbp	S	236	Q3B7Z2	TCNDLIAKHGTALQRSLSELESLKLPAESNE	0.5	Oxysterol-binding protein 1	18	18	18	18	18	18	18	18	18	25.1606	18	18
Osbp	S	238	Q3B7Z2	NDLIAKHGTALQRSLSELESLKLPAESNEKI	0.999014	Oxysterol-binding protein 1	25.5047	26.2084	25.9433	25.5886	25.6589	25.809	25.6111	26.0461	26.2162	25.1606	26.0511	25.5961
Osbp	S	336	Q3B7Z2	RGATVLPANPPGSAGSGKDQCCSGKGDMSDE	0.994412	Oxysterol-binding protein 1	18	18	25.2455	24.7083	24.9523	25.4468	18	24.2636	24.8761	25.2159	25.0922	18
Osbp	S	349	Q3B7Z2	AGSGKDQCCSGKGDMSDEDDENEFFDAPEII	0.999999	Oxysterol-binding protein 1	24.779	22.4295	18	24.4684	24.6548	24.9585	18	21.7798	22.9368	21.9856	23.3691	24.453
Osbp	T	375	Q3B7Z2	APEIITMPENLGHKRTGSNISGASSDVSLDE	0.448058	Oxysterol-binding protein 1	23.7148	24.1079	24.6643	18	18	18	18	24.1051	18	18	18	18
Osbp	S	377	Q3B7Z2	EIITMPENLGHKRTGSNISGASSDVSLDEQY	0.657464	Oxysterol-binding protein 1	23.7148	24.1079	24.6643	18	18	18	18	24.1051	18	18	18	18
Osbp	S	380	Q3B7Z2	TMPENLGHKRTGSNISGASSDVSLDEQYKHQ	0.980467	Oxysterol-binding protein 1	23.7148	24.1079	25.4456	18	18	18	18	24.1051	18	18	18	18
Osbp2	T	279	Q5QNQ6	TALELAKAKAIRVMKTQSDDSGDDDEEPAAP	0.741091	Oxysterol-binding protein 2	18	18	25.6711	18	18	18	18	18	25.8644	18	18	18
Osbp2	S	281	Q5QNQ6	LELAKAKAIRVMKTQSDDSGDDDEEPAAPAD	0.907743	Oxysterol-binding protein 2	25.5713	25.0695	25.6711	24.3753	25.9262	25.6882	25.1657	25.9813	25.8644	24.3677	25.2246	26.8901
Osbp2	S	284	Q5QNQ6	AKAKAIRVMKTQSDDSGDDDEEPAAPADNSE	0.919047	Oxysterol-binding protein 2	25.5713	25.0695	25.6711	24.3753	24.2857	25.6882	25.1657	25.9813	25.8644	24.3677	25.2246	25.8324
Osbpl10	S	58	S4R1M9	ASRSGAAGLGGGGSRSSPGSVAASPSGGGGR	0.499942	Oxysterol-binding protein	23.4772	18	18	18	18	18	18	18	18	18	18	18
Osbpl10	S	59	S4R1M9	SRSGAAGLGGGGSRSSPGSVAASPSGGGGRR	0.499942	Oxysterol-binding protein	23.4772	18	18	18	18	18	18	18	18	18	18	18
Osbpl11	S	19	G5E8A0	GVKMQGGEPASVMKVSESEGKLEGLATAVTP	0.521741	Oxysterol-binding protein;Oxysterol-binding protein-related protein 11	23.9234	23.9675	18	18	18	23.9393	18	24.0354	18	24.3329	24.597	18
Osbpl11	S	21	G5E8A0	KMQGGEPASVMKVSESEGKLEGLATAVTPNK	0.699734	Oxysterol-binding protein;Oxysterol-binding protein-related protein 11	23.9234	18	24.0332	18	18	18	23.7581	24.0354	18	24.3329	24.597	18
Osbpl11	S	185	G5E8A0	EAIGKNNPPLKSRSFSLASSGNSPISQRRPS	0.886619	Oxysterol-binding protein;Oxysterol-binding protein-related protein 11	18	18	18	18	18	18	18	18	18	18	18	23.8218
Osbpl11	S	192	G5E8A0	PPLKSRSFSLASSGNSPISQRRPSQNAMSFF	0.999141	Oxysterol-binding protein;Oxysterol-binding protein-related protein 11	18	18	26.7102	26.4426	26.1853	26.8096	18	26.6009	26.4499	26.4794	26.6553	26.7124
Osbpl11	S	200	G5E8A0	SLASSGNSPISQRRPSQNAMSFFNVGHSKLQ	0.999999	Oxysterol-binding protein;Oxysterol-binding protein-related protein 11	24.924	24.9918	24.9228	24.9814	25.2606	25.6317	25.4001	25.0303	25.4149	24.9094	25.7089	26.0225
Osbpl3	S	185	A0A0N4SVU7	EENSRDEGRALVHQLSNESRLSITDSLSEFF	0.99826	Oxysterol-binding protein;Oxysterol-binding protein-related protein 3	25.4393	25.1856	24.956	18	25.3071	25.5687	25.1715	25.5289	25.1287	25.4847	25.419	24.9381
Osbpl5	S	770	G5E833	TLQRETMSGQTTFLGSPDSRHKRPSSDRRLR	0.962336	Oxysterol-binding protein;Oxysterol-binding protein-related protein 5	18	23.4986	23.6156	18	18	23.575	23.5717	18	18	22.7312	18	18
Osbpl6	S	35	F8WIZ7	RSASSSTSSQRESRQSIHVLERTASSSTEPS	0.569602	Oxysterol-binding protein;Oxysterol-binding protein-related protein 6	18	18	18	18	18	18	18	22.2183	18	18	23.0184	22.7564
Osbpl6	S	207	F8WIZ7	RDASFHIFPATSTAESSPAANVSVVDGKMQP	0.999383	Oxysterol-binding protein;Oxysterol-binding protein-related protein 6	18	18	18	23.8846	18	18	18	18	18	18	23.9794	23.9809
Osbpl6	S	208	F8WIZ7	DASFHIFPATSTAESSPAANVSVVDGKMQPN	0.999362	Oxysterol-binding protein;Oxysterol-binding protein-related protein 6	18	18	18	23.8846	18	18	18	18	18	18	23.9794	23.9809
Osbpl6	S	290	F8WIZ7	LSKLLQNLEILQRTQSAPNFTDMQANCVDIS	0.865413	Oxysterol-binding protein;Oxysterol-binding protein-related protein 6	18	18	18	18	18	18	24.4078	18	23.5706	18	24.6883	24.8014
Osbpl8	S	23	A0A0R4J150	DANPTPTRDLPQPSLSPASLHSQGFERGKED	0.981496	Oxysterol-binding protein	23.8027	24.1877	23.8541	24.1653	24.2324	25.0947	24.3483	23.8916	24.0117	24.6134	24.6301	23.9565
Osbpl8	S	300	A0A0R4J150	YSDKSDKENDPEHDESDNEVLGKSEESDTDT	0.999101	Oxysterol-binding protein	18	25.1293	25.4454	18	23.8261	18	24.2666	24.8341	18	18	18	18
Osbpl8	S	757	A0A0R4J150	HKPTRQQKKVVKGYSSPEPDIQDSSGSEAQS	0.605295	Oxysterol-binding protein	18	27.0844	18	18	18	24.4363	18	24.2343	18	18	18	18
Osbpl8	S	765	A0A0R4J150	KVVKGYSSPEPDIQDSSGSEAQSVKPSTRRK	0.987917	Oxysterol-binding protein	18	26.8423	26.0878	24.0508	25.0039	26.2401	26.8628	27.0214	27.0122	24.5569	18	25.1009
Osbpl8	S	766	A0A0R4J150	VVKGYSSPEPDIQDSSGSEAQSVKPSTRRKK	0.966779	Oxysterol-binding protein	18	26.8423	18	24.0508	18	25.2389	26.3684	26.4525	26.1493	24.5569	18	25.1009
Osbpl8	S	768	A0A0R4J150	KGYSSPEPDIQDSSGSEAQSVKPSTRRKKGI	0.877454	Oxysterol-binding protein	18	26.8423	18	24.0508	18	25.2389	26.3684	26.4525	26.1493	24.5569	18	25.1009
Osbpl9	S	215	Q5FWX7	RLIDSSGSASVLTHSSSGNSLKRPDTTESLN	0.487722	Oxysterol-binding protein;Oxysterol-binding protein-related protein 9	18	18	18	18	18	18	18	18	18	18	18	18
Osbpl9	S	216	Q5FWX7	LIDSSGSASVLTHSSSGNSLKRPDTTESLNS	0.775383	Oxysterol-binding protein;Oxysterol-binding protein-related protein 9	24.4553	25.2752	24.8006	25.1668	25.1642	18	24.5136	25.1332	25.3499	18	24.8887	18
Ostf1	S	214	Q62422	ARTLSNAEDYLDDEDSD______________	1	Osteoclast-stimulating factor 1	25.9619	18	26.0578	24.6363	18	25.2783	18	18	18	25.2206	25.833	18
Otub1	S	16	Q7TQI3	MAAEEPQQQKQEPLGSDSEGVNCLAYDEAIM	0.980182	Ubiquitin thioesterase OTUB1	18	18	25.987	18	25.9077	26.3699	25.8061	25.7933	26.1751	26.0133	26.1376	26.6824
Otub1	S	18	Q7TQI3	AEEPQQQKQEPLGSDSEGVNCLAYDEAIMAQ	0.580612	Ubiquitin thioesterase OTUB1	18	26.1246	18	18	18	18	18	18	18	26.0133	18	26.6824
Otud4	S	1015	A0A0R4J260	PGANSVDRLQRPKEESSEDENEVSNILRSGR	1	OTU domain-containing protein 4	26.121	25.1808	25.3192	18	18	18	25.4126	25.1726	24.9823	18	25.0714	25.1177
Otud4	S	1016	A0A0R4J260	GANSVDRLQRPKEESSEDENEVSNILRSGRS	1	OTU domain-containing protein 4	26.121	25.1808	25.3192	18	18	18	25.4126	25.1726	24.9823	18	25.0714	25.1177
Otud5	S	64	A2AES3	ERDRDSGVVGARPRASPPPQGPLPGPPGALH	1	OTU domain-containing protein 5	18	24.7108	18	24.4471	24.1668	18	23.7347	24.2782	24.1981	18	18	24.2064
Otud7a	T	767	Q8R554	PGGGARRAAPGTGGPTPGRSPPAPARQSVIH	0.764773	OTU domain-containing protein 7A	18	18	18	18	18	18	18	18	18	18	18	18
Otud7a	T	804	Q8R554	DEACAPTVGALRPCATYPQQNRSLWSQSYSP	0.991872	OTU domain-containing protein 7A	18	18	18	18	18	18	18	18	18	18	18	18
Otud7b	S	53	B2RUR8	LSDFEQLRQVHAGNLSPPFSGGSTCPKTPEK	0.999161	OTU domain-containing protein 7B	23.4135	18	23.9835	18	18	24.0545	18	18	24.2063	23.7285	18	23.3287
Otud7b	S	460	B2RUR8	AQPESPTASAGDEPRSTPESGESDKESVGSS	0.510195	OTU domain-containing protein 7B	25.1281	24.5818	24.7621	18	18	18	24.6203	24.6192	24.272	22.6426	24.1623	18
Otud7b	T	461	B2RUR8	QPESPTASAGDEPRSTPESGESDKESVGSSS	0.510195	OTU domain-containing protein 7B	25.1281	24.5818	24.7621	18	18	18	24.6203	24.6192	24.272	22.6426	24.1623	18
Otud7b	S	464	B2RUR8	SPTASAGDEPRSTPESGESDKESVGSSSLGN	0.490856	OTU domain-containing protein 7B	18	18	18	18	18	18	18	18	18	18	18	18
Otud7b	S	467	B2RUR8	ASAGDEPRSTPESGESDKESVGSSSLGNEGS	0.490856	OTU domain-containing protein 7B	18	18	18	18	18	18	18	18	18	18	18	18
Oxr1	S	13	Q4KMM3-4	___MSVSNLSWLKKKSQSVDITAPGFNPLGG	0.603486	Oxidation resistance protein 1	23.8974	24.0286	23.4114	24.1039	24.7627	25.6628	24.3985	24.1673	24.2628	24.6449	24.5238	18
Oxr1	S	15	Q4KMM3-4	_MSVSNLSWLKKKSQSVDITAPGFNPLGGAG	0.990769	Oxidation resistance protein 1	27.1766	18	18	18	18	18	27.2116	18	18	27.7581	28.2056	28.2143
Oxr1	S	59	E9Q0A7	APGDPGCGPEELRPPSPASPEGPDTGQKKTL	0.999888		23.9263	25.0412	25.9559	18	18	24.0094	25.5035	18	25.3591	18	26.2997	25.554
Oxr1	S	62	E9Q0A7	DPGCGPEELRPPSPASPEGPDTGQKKTLDKK	0.998311		18	25.0412	25.9559	18	18	18	25.5035	18	25.3591	18	26.2997	25.554
Oxr1	S	90	E9Q0A7;Q4KMM3-4	TGQKKTLDKKDGRRMSFQKPKGTIEYTVESR	1	Oxidation resistance protein 1	25.9792	26.038	26.492	26.2786	26.2733	26.683	26.4898	26.4957	26.2699	26.3679	26.4159	26.9573
Oxr1	S	104	E9Q0A7;Q4KMM3-4	MSFQKPKGTIEYTVESRDSLNSIALKFDTTP	0.999959	Oxidation resistance protein 1	23.6795	24.1943	24.1185	23.6103	23.9953	24.234	23.5731	24.3367	24.6386	23.652	24.1412	23.5544
Oxr1	T	117	E9Q0A7;Q4KMM3-4	VESRDSLNSIALKFDTTPNELVQLNKLFSRA	0.5	Oxidation resistance protein 1	18	18	18	18	18	18	18	18	18	18	18	18
Oxr1	T	118	E9Q0A7;Q4KMM3-4	ESRDSLNSIALKFDTTPNELVQLNKLFSRAV	0.578056	Oxidation resistance protein 1	18	18	23.6109	18	18	23.4875	23.1865	22.7695	23.6942	18	18	18
Oxr1	S	201	E9Q0A7;Q4KMM3-4	PPASTVSGIRPARVVSSTSEEEEAFTEKFLK	0.999599	Oxidation resistance protein 1	27.5272	26.7434	27.1661	27.2517	25.6288	28.4384	27.2907	27.6477	26.7665	27.3565	27.8814	27.8226
Oxr1	S	202	E9Q0A7;Q4KMM3-4	PASTVSGIRPARVVSSTSEEEEAFTEKFLKI	0.961131	Oxidation resistance protein 1	26.5835	26.9349	27.0032	25.5902	26.104	27.7224	26.8137	27.1244	27.2481	26.8573	26.0964	27.0783
Oxr1	T	203	E9Q0A7;Q4KMM3-4	ASTVSGIRPARVVSSTSEEEEAFTEKFLKIN	0.965675	Oxidation resistance protein 1	27.5272	18	26.6115	25.6901	25.6288	28.4384	27.2907	26.5148	18	26.0396	27.8814	27.8226
Oxr1	S	204	E9Q0A7;Q4KMM3-4	STVSGIRPARVVSSTSEEEEAFTEKFLKINC	0.997857	Oxidation resistance protein 1	29.7295	30.2464	29.8253	30.0454	29.6904	30.5517	29.8239	27.7688	30.6184	29.895	30.1969	29.3745
Oxr1	S	294	E9Q0A7;Q4KMM3-4	DSKIKESLPIELDQLSGRGSCHSKKATGVSA	1	Oxidation resistance protein 1	23.3687	24.1859	23.4948	24.251	23.822	18	23.3907	18	23.6637	24.0846	23.5594	23.271
Oxr1	S	298	E9Q0A7;Q4KMM3-4	KESLPIELDQLSGRGSCHSKKATGVSAEDAD	0.681036	Oxidation resistance protein 1	18	18	18	18	18	18	18	18	18	18	18	18
Oxr1	S	301	E9Q0A7;Q4KMM3-4	LPIELDQLSGRGSCHSKKATGVSAEDADPRA	0.607732	Oxidation resistance protein 1	18	18	18	18	18	18	18	18	18	18	18	24.2527
Oxr1	S	362	E9Q0A7;Q4KMM3-4	PIREELLSSEPRQEKSSDASSESVQTVSQME	0.362738	Oxidation resistance protein 1	18	18	18	18	18	18	18	18	18	18	18	18
Oxr1	S	363	E9Q0A7;Q4KMM3-4	IREELLSSEPRQEKSSDASSESVQTVSQMEV	0.313451	Oxidation resistance protein 1	18	18	18	18	18	18	18	18	18	18	18	18
Oxr1	S	366	E9Q0A7;Q4KMM3-4	ELLSSEPRQEKSSDASSESVQTVSQMEVQSL	0.313451	Oxidation resistance protein 1	18	18	18	18	18	18	18	18	18	18	18	18
Oxr1	S	367	E9Q0A7;Q4KMM3-4	LLSSEPRQEKSSDASSESVQTVSQMEVQSLT	0.313451	Oxidation resistance protein 1	18	18	18	18	18	18	18	18	18	18	18	18
Oxr1	S	369	E9Q0A7;Q4KMM3-4	SSEPRQEKSSDASSESVQTVSQMEVQSLTAT	0.313451	Oxidation resistance protein 1	18	18	18	18	18	18	18	18	18	18	18	18
Oxr1	T	372	E9Q0A7;Q4KMM3-4	PRQEKSSDASSESVQTVSQMEVQSLTATSEA	0.311579	Oxidation resistance protein 1	18	18	18	18	18	18	18	18	18	18	18	18
Oxr1	S	374	E9Q0A7;Q4KMM3-4	QEKSSDASSESVQTVSQMEVQSLTATSEAAN	0.273157	Oxidation resistance protein 1	18	18	18	18	18	18	18	18	18	18	18	18
Oxr1	S	423	E9Q0A7;Q4KMM3-4	SGLETATKGGDKATESLQEVSGPKEQSTEVK	0.989182	Oxidation resistance protein 1	18	18	18	18	18	23.7347	18	18	18	18	18	18
Oxr1	S	445	E9Q0A7;Q4KMM3-4	PKEQSTEVKGQDNQDSSHQESSLQQEAGEDS	0.24999	Oxidation resistance protein 1	18	18	18	18	18	18	18	18	18	18	18	18
Oxr1	S	446	E9Q0A7;Q4KMM3-4	KEQSTEVKGQDNQDSSHQESSLQQEAGEDSV	0.24999	Oxidation resistance protein 1	18	18	18	18	18	18	18	18	18	18	18	18
Oxr1	S	450	E9Q0A7;Q4KMM3-4	TEVKGQDNQDSSHQESSLQQEAGEDSVSSGE	0.24999	Oxidation resistance protein 1	18	18	18	18	18	18	18	18	18	18	18	18
Oxr1	S	451	E9Q0A7;Q4KMM3-4	EVKGQDNQDSSHQESSLQQEAGEDSVSSGET	0.826732	Oxidation resistance protein 1	18	18	18	18	18	18	18	18	18	18	18	18
Oxr1	S	460	E9Q0A7;Q4KMM3-4	SSHQESSLQQEAGEDSVSSGETVELKEKPAV	0.986325	Oxidation resistance protein 1	18	25.6989	18	24.4532	18	18	24.7769	18	25.5295	18	18	18
Oxr1	S	462	E9Q0A7;Q4KMM3-4	HQESSLQQEAGEDSVSSGETVELKEKPAVLK	0.986168	Oxidation resistance protein 1	18	24.4519	18	25.3143	25.234	18	18	18	18	24.7265	24.4986	18
Oxr1	S	463	E9Q0A7;Q4KMM3-4	QESSLQQEAGEDSVSSGETVELKEKPAVLKD	0.986168	Oxidation resistance protein 1	18	24.4519	18	18	18	18	18	18	18	18	24.4986	18
Oxr1	S	488	E9Q0A7;Q4KMM3-4	PAVLKDQQGQELKRDSETEVEELRKLWKTHS	0.980371	Oxidation resistance protein 1	26.6058	25.888	25.8914	18	18	26.1239	18	26.4235	26.487	18	18	18
Oxr1	S	536	E9Q0A7;Q4KMM3-4	ESKHSSAAADAHGEGSSLLKEKRRHRLHKFL	0.865208	Oxidation resistance protein 1	24.1077	24.095	23.739	18	18	24.9463	23.7839	23.7994	23.9847	18	24.72	18
Oxr1	S	537	E9Q0A7;Q4KMM3-4	SKHSSAAADAHGEGSSLLKEKRRHRLHKFLC	0.499999	Oxidation resistance protein 1	18	18	18	18	18	18	18	23.7994	18	18	24.72	18
Oxsr1	S	68	F7AVI9	SSGRLHKTEDGGWEWSDDEFDEESEEGRAAI	0.999994	Serine/threonine-protein kinase OSR1	18	18	18	18	18	18	18	18	18	18	18	18
P2ry12	S	342	Q9CPV9	TSGTNKKKGQEGGEPSEETPM__________	0.998686	P2Y purinoceptor 12	23.6583	22.9589	23.5401	23.4353	24.756	24.126	24.2468	18	23.3134	23.4451	24.4237	23.4114
Pa2g4	S	2	D3YVH7	______________MSGEDEQQEQTIAEDLV	1	Proliferation-associated protein 2G4	27.1462	27.9608	27.3393	28.0455	27.5198	28.3652	27.7571	27.6244	27.7016	27.9521	28.0413	27.9061
Pabpn1;Gm20521	S	50	D3YUB9	KLKELQNEVEKQMNMSPPPGNAGPVIMSLEE	1	Polyadenylate-binding protein 2	23.6107	24.3226	23.6782	18	18	24.4217	18	18	24.2879	18	18	23.8192
Pacs1	S	23	Q8K212	GGGPGGSGGGSSQRGSGVAQSPQQQPQQQPP	0.999641	Phosphofurin acidic cluster sorting protein 1	28.836	29.1097	29.4007	29.1646	28.9274	29.8341	29.1529	28.8483	29.0417	29.1557	29.6959	29.5283
Pacs1	S	28	Q8K212	GSGGGSSQRGSGVAQSPQQQPQQQPPQPQQP	0.811485	Phosphofurin acidic cluster sorting protein 1	18	18	18	18	26.5009	18	18	18	18	18	18	18
Pacs1	T	44	Q8K212	PQQQPQQQPPQPQQPTPPKLAQATSSSSSTS	0.999973	Phosphofurin acidic cluster sorting protein 1	25.895	18	18	18	18	27.117	18	26.0127	26.191	18	26.6132	18
Pacs1	S	408	Q8K212	PKPKLKPFFEGMSQSSSQTEIGSLNSKGSLG	0.370927	Phosphofurin acidic cluster sorting protein 1	18	18	18	18	18	18	18	18	18	18	18	18
Pacs1	S	409	Q8K212	KPKLKPFFEGMSQSSSQTEIGSLNSKGSLGK	0.370927	Phosphofurin acidic cluster sorting protein 1	18	18	18	18	18	18	18	18	18	18	18	18
Pacs1	T	427	Q8K212	EIGSLNSKGSLGKDTTSPMELAALEKVKSTW	0.496617	Phosphofurin acidic cluster sorting protein 1	18	18	18	18	18	18	18	18	18	18	18	18
Pacs1	S	428	Q8K212	IGSLNSKGSLGKDTTSPMELAALEKVKSTWI	0.496617	Phosphofurin acidic cluster sorting protein 1	18	18	18	18	18	18	18	18	18	18	18	18
Pacs1	S	491	Q8K212	KVKTPMKSSKADLQGSASPSKVEGTHTPRQK	0.474188	Phosphofurin acidic cluster sorting protein 1	18	18	18	18	18	18	18	18	18	18	18	18
Pacs1	S	493	Q8K212	KTPMKSSKADLQGSASPSKVEGTHTPRQKRS	0.986477	Phosphofurin acidic cluster sorting protein 1	26.3924	18	18	25.31	25.6398	26.546	18	18	18	25.3484	18	18
Pacs1	S	517	Q8K212	TPRQKRSTPLKERQLSKPLSERTNSSDSERS	1	Phosphofurin acidic cluster sorting protein 1	25.9366	18	24.9187	25.1582	25.8987	18	26.6634	25.9245	18	25.8534	22.1889	26.7651
Pacs1	S	521	Q8K212	KRSTPLKERQLSKPLSERTNSSDSERSPDLG	0.741161	Phosphofurin acidic cluster sorting protein 1	23.6724	18	18	18	18	18	18	18	18	18	18	18
Pacs1	T	524	Q8K212	TPLKERQLSKPLSERTNSSDSERSPDLGHST	0.739641	Phosphofurin acidic cluster sorting protein 1	18	25.9036	18	18	18	18	26.3598	18	25.4461	24.7396	18	18
Pacs1	S	526	Q8K212	LKERQLSKPLSERTNSSDSERSPDLGHSTQI	0.939219	Phosphofurin acidic cluster sorting protein 1	28.163	26.2284	25.6281	18	24.939	25.4631	27.8625	26.1159	25.4461	26.5675	27.3222	25.8889
Pacs1	S	527	Q8K212	KERQLSKPLSERTNSSDSERSPDLGHSTQIP	0.858407	Phosphofurin acidic cluster sorting protein 1	26.6917	27.3294	25.6281	26.0092	24.2963	25.4631	25.9972	27.76	27.0246	24.329	18	28.1419
Pacs1	S	529	Q8K212	RQLSKPLSERTNSSDSERSPDLGHSTQIPRK	0.836967	Phosphofurin acidic cluster sorting protein 1	18	26.2284	18	18	24.939	18	26.3598	26.4092	26.1698	18	18	18
Pacs1	S	532	Q8K212	SKPLSERTNSSDSERSPDLGHSTQIPRKVVY	0.731809	Phosphofurin acidic cluster sorting protein 1	18	18	18	18	18	18	25.813	18	18	18	18	18
Pacs1	S	758	Q8K212	FIPFIGVVKVGLVEDSPSTAGDGDDSPVVSL	0.987107	Phosphofurin acidic cluster sorting protein 1	25.2747	27.5616	26.2294	26.5935	18	27.016	26.9036	27.2938	26.6418	26.6622	27.4925	27.3407
Pacs1	S	760	Q8K212	PFIGVVKVGLVEDSPSTAGDGDDSPVVSLTV	0.303654	Phosphofurin acidic cluster sorting protein 1	18	18	18	18	18	18	18	18	18	18	18	18
Pacs1	T	761	Q8K212	FIGVVKVGLVEDSPSTAGDGDDSPVVSLTVP	0.365762	Phosphofurin acidic cluster sorting protein 1	18	18	18	18	18	18	18	18	18	18	18	18
Pacs1	S	768	Q8K212	GLVEDSPSTAGDGDDSPVVSLTVPSTSPPSS	0.347223	Phosphofurin acidic cluster sorting protein 1	18	18	18	18	18	18	18	18	18	18	18	18
Pacs1	T	774	Q8K212	PSTAGDGDDSPVVSLTVPSTSPPSSSGLSRD	0.33649	Phosphofurin acidic cluster sorting protein 1	18	18	18	18	18	18	18	18	18	18	18	18
Pacs1	S	777	Q8K212	AGDGDDSPVVSLTVPSTSPPSSSGLSRDATA	0.405649	Phosphofurin acidic cluster sorting protein 1	18	18	18	18	18	18	18	18	18	18	18	18
Pacs1	T	778	Q8K212	GDGDDSPVVSLTVPSTSPPSSSGLSRDATAT	0.478035	Phosphofurin acidic cluster sorting protein 1	18	18	18	18	18	18	18	18	18	18	18	18
Pacs1	S	779	Q8K212	DGDDSPVVSLTVPSTSPPSSSGLSRDATATP	0.870829	Phosphofurin acidic cluster sorting protein 1	25.2747	27.464	26.9277	18	18	26.5351	27.3155	27.7271	18	27.3305	27.1978	26.7155
Pacs2	S	330	E9Q7E9	PKPKLRPYFEGLSHSSSQTEIGSIHSARSHR	0.46188	Phosphofurin acidic cluster sorting protein 2	18	18	18	18	18	18	18	18	18	18	18	18
Pacs2	S	331	E9Q7E9	KPKLRPYFEGLSHSSSQTEIGSIHSARSHRE	0.744997	Phosphofurin acidic cluster sorting protein 2	18	18	18	18	18	18	18	18	18	18	18	18
Pacs2	T	333	E9Q7E9	KLRPYFEGLSHSSSQTEIGSIHSARSHREPP	0.515893	Phosphofurin acidic cluster sorting protein 2	18	18	18	18	18	18	18	18	18	18	18	18
Pacs2	S	349	E9Q7E9	EIGSIHSARSHREPPSPADVPEKTRSLGGKQ	0.999996	Phosphofurin acidic cluster sorting protein 2	24.1418	18	24.3059	23.8261	18	24.3822	24.0774	24.5394	24.3175	23.7795	24.3088	24.5441
Pacs2	S	385	E9Q7E9	VSDTVALSAAVPREPSGQPEDSPEAETSTLD	0.731741	Phosphofurin acidic cluster sorting protein 2	18	26.5978	18	18	26.8798	18	18	18	18	18	18	18
Pacs2	S	391	E9Q7E9	LSAAVPREPSGQPEDSPEAETSTLDVFTEKL	0.999978	Phosphofurin acidic cluster sorting protein 2	25.408	25.5746	25.5742	25.4863	25.1368	25.798	25.1041	25.7162	25.8514	25.6133	25.7905	25.3495
Pacs2	S	454	E9Q7E9	LKERQPARPQNERANSLDNERCPDTRSQLQI	1	Phosphofurin acidic cluster sorting protein 2	25.7135	26.2164	25.6608	25.3383	25.9115	18	26.8546	25.9634	25.3319	25.3594	18	18
Pacs2	S	688	E9Q7E9	FIPFVGVVKVGIVEPSSATSGDSDDAAPSSS	0.348043	Phosphofurin acidic cluster sorting protein 2	18	18	18	18	18	18	18	18	18	18	18	18
Pacs2	S	689	E9Q7E9	IPFVGVVKVGIVEPSSATSGDSDDAAPSSSS	0.334284	Phosphofurin acidic cluster sorting protein 2	18	18	18	18	18	18	18	18	18	18	18	18
Pacs2	T	691	E9Q7E9	FVGVVKVGIVEPSSATSGDSDDAAPSSSSIL	0.324924	Phosphofurin acidic cluster sorting protein 2	18	18	18	18	18	18	18	18	18	18	18	18
Pacs2	S	692	E9Q7E9	VGVVKVGIVEPSSATSGDSDDAAPSSSSILS	0.319496	Phosphofurin acidic cluster sorting protein 2	18	18	18	18	18	18	18	18	18	18	18	18
Pacs2	S	695	E9Q7E9	VKVGIVEPSSATSGDSDDAAPSSSSILSSTP	0.319496	Phosphofurin acidic cluster sorting protein 2	18	18	18	18	18	18	18	18	18	18	18	18
Pacsin1	T	181	Q61644	LAMTREMNSKTEQSVTPEQQKKLVDKVDKCR	0.999999	Protein kinase C and casein kinase substrate in neurons protein 1	26.0858	26.049	18	25.0854	25.7049	26.3463	25.7107	25.8845	26.45	25.7595	26.3147	25.5176
Pacsin1	S	326	Q61644	AKKEKQPKKAEGATLSNATGAVESTSQAGDR	0.824896	Protein kinase C and casein kinase substrate in neurons protein 1	18	18	18	18	18	18	18	18	18	18	18	18
Pacsin1	T	329	Q61644	EKQPKKAEGATLSNATGAVESTSQAGDRGSV	0.987673	Protein kinase C and casein kinase substrate in neurons protein 1	18	18	18	29.5885	29.1477	18	18	18	29.3533	29.8693	30.7242	31.0537
Pacsin1	S	334	Q61644	KAEGATLSNATGAVESTSQAGDRGSVSSYDR	0.748837	Protein kinase C and casein kinase substrate in neurons protein 1	18	18	18	18	29.1477	18	18	18	18	18	18	18
Pacsin1	T	335	Q61644	AEGATLSNATGAVESTSQAGDRGSVSSYDRG	0.680967	Protein kinase C and casein kinase substrate in neurons protein 1	18	18	18	18	18	18	18	18	18	18	18	18
Pacsin1	S	336	Q61644	EGATLSNATGAVESTSQAGDRGSVSSYDRGQ	0.645962	Protein kinase C and casein kinase substrate in neurons protein 1	18	18	18	18	18	18	18	18	18	18	18	18
Pacsin1	S	343	Q61644	ATGAVESTSQAGDRGSVSSYDRGQTYATEWS	0.992184	Protein kinase C and casein kinase substrate in neurons protein 1	29.5469	29.5613	29.2964	29.0525	29.9369	18	29.5523	29.6272	29.3396	29.5157	30.2077	30.0289
Pacsin1	S	345	Q61644	GAVESTSQAGDRGSVSSYDRGQTYATEWSDD	0.577168	Protein kinase C and casein kinase substrate in neurons protein 1	18	18	18	27.0368	18	18	18	18	18	18	18	18
Pacsin1	S	346	Q61644	AVESTSQAGDRGSVSSYDRGQTYATEWSDDE	0.994722	Protein kinase C and casein kinase substrate in neurons protein 1	30.5787	26.9281	26.9575	18	18	18	29.663	26.8171	26.7032	30.4925	18	31.4437
Pacsin1	Y	353	Q61644	AGDRGSVSSYDRGQTYATEWSDDESGNPFGG	0.280555	Protein kinase C and casein kinase substrate in neurons protein 1	18	18	18	18	18	18	18	18	18	18	18	18
Pacsin1	T	355	Q61644	DRGSVSSYDRGQTYATEWSDDESGNPFGGNE	0.335012	Protein kinase C and casein kinase substrate in neurons protein 1	18	18	18	18	18	18	18	18	18	18	18	18
Pacsin1	S	358	Q61644	SVSSYDRGQTYATEWSDDESGNPFGGNEANG	0.530852	Protein kinase C and casein kinase substrate in neurons protein 1	18	18	18	18	18	18	18	18	18	18	18	18
Pacsin1	S	362	Q61644	YDRGQTYATEWSDDESGNPFGGNEANGGANP	0.548599	Protein kinase C and casein kinase substrate in neurons protein 1	18	18	18	18	18	18	18	18	18	18	18	18
Pacsin2	Y	394	Q9WVE8	DIKAKNVSSYEKTQTYPTDWSDDESNNPFSS	0.135845	Protein kinase C and casein kinase substrate in neurons protein 2	18	18	18	18	18	18	18	18	18	18	18	18
Pacsin2	T	396	Q9WVE8	KAKNVSSYEKTQTYPTDWSDDESNNPFSSTD	0.179646	Protein kinase C and casein kinase substrate in neurons protein 2	18	18	18	18	18	18	18	18	18	18	18	18
Pacsin2	S	399	Q9WVE8	NVSSYEKTQTYPTDWSDDESNNPFSSTDANG	0.157007	Protein kinase C and casein kinase substrate in neurons protein 2	18	18	18	18	18	18	18	18	18	18	18	18
Pacsin2	S	403	Q9WVE8	YEKTQTYPTDWSDDESNNPFSSTDANGDSNP	0.157007	Protein kinase C and casein kinase substrate in neurons protein 2	18	18	18	18	18	18	18	18	18	18	18	18
Pacsin2	S	408	Q9WVE8	TYPTDWSDDESNNPFSSTDANGDSNPFDEDT	0.157007	Protein kinase C and casein kinase substrate in neurons protein 2	18	18	18	18	18	18	18	18	18	18	18	18
Pacsin2	S	409	Q9WVE8	YPTDWSDDESNNPFSSTDANGDSNPFDEDTT	0.157007	Protein kinase C and casein kinase substrate in neurons protein 2	18	18	18	18	18	18	18	18	18	18	18	18
Pacsin2	T	410	Q9WVE8	PTDWSDDESNNPFSSTDANGDSNPFDEDTTS	0.157007	Protein kinase C and casein kinase substrate in neurons protein 2	18	18	18	18	18	18	18	18	18	18	18	18
Pacsin3	S	44	F6W8Y8	LDTQRAISRKEKGGRSPDEVTLTSIVPTRDG	0.998967	Protein kinase C and casein kinase II substrate protein 3	23.6691	18	24.8251	23.9191	24.1526	24.2997	18	18	24.8302	23.9705	24.8607	24.0981
Pacsin3	S	79	F6W8Y8	PQSPSSPGSGQDEDWSDEESPRKVATGVRVR	0.957366	Protein kinase C and casein kinase II substrate protein 3	18	18	18	18	18	26.6952	18	18	18	27.0651	18	18
Pafah1b2	S	2	Q61206	______________MSQGDSNPAAIPHAAED	0.998404	Platelet-activating factor acetylhydrolase IB subunit beta	24.8006	25.2221	25.46	25.2605	24.809	25.7153	25.2568	25.6325	25.2775	25.2995	25.4046	24.9471
Pafah1b3	S	2	D3Z2X5	______________MSGEGENPASKPTPVQD	1	Platelet-activating factor acetylhydrolase IB subunit gamma	18	18	23.8446	18	18	23.9163	18	22.9652	18	18	18	18
Pag1	T	245	Q3U1F9	NKKCRHSANAESILGTCSDLDEESPPPVPVK	0.665869	Phosphoprotein associated with glycosphingolipid-enriched microdomains 1	18	18	18	24.8845	18	18	18	18	18	18	18	18
Pag1	S	247	Q3U1F9	KCRHSANAESILGTCSDLDEESPPPVPVKLL	0.977853	Phosphoprotein associated with glycosphingolipid-enriched microdomains 1	18	25.3631	24.8544	24.8845	18	24.8399	24.6021	18	24.3454	24.85	18	25.39
Pag1	S	253	Q3U1F9	NAESILGTCSDLDEESPPPVPVKLLDENANL	0.999503	Phosphoprotein associated with glycosphingolipid-enriched microdomains 1	18	24.6002	24.8544	24.8845	18	24.8399	24.6021	18	24.3454	24.85	18	25.39
Pag1	S	293	Q3U1F9	EQAAEGTGGHSKRFSSLSYKSREEDPTLTEE	0.82141	Phosphoprotein associated with glycosphingolipid-enriched microdomains 1	18	18	18	18	18	18	18	18	18	18	18	18
Pag1	S	348	Q3U1F9	GPESACHSMKGLPQRSSSSCNDLYATVKDFE	0.296379	Phosphoprotein associated with glycosphingolipid-enriched microdomains 1	18	18	18	18	18	18	18	18	18	18	18	18
Pag1	S	349	Q3U1F9	PESACHSMKGLPQRSSSSCNDLYATVKDFEK	0.296379	Phosphoprotein associated with glycosphingolipid-enriched microdomains 1	18	18	18	18	18	18	18	18	18	18	18	18
Pag1	S	350	Q3U1F9	ESACHSMKGLPQRSSSSCNDLYATVKDFEKT	0.327726	Phosphoprotein associated with glycosphingolipid-enriched microdomains 1	18	18	18	18	18	18	18	18	18	18	18	18
Pag1	S	351	Q3U1F9	SACHSMKGLPQRSSSSCNDLYATVKDFEKTP	0.895439	Phosphoprotein associated with glycosphingolipid-enriched microdomains 1	18	18	24.598	18	18	18	24.0786	18	24.4762	24.0435	18	18
Pag1	S	379	Q3U1F9	KTPNSISTLPPARRPSEEPEPDYEAIQTLNR	1	Phosphoprotein associated with glycosphingolipid-enriched microdomains 1	24.336	24.3564	24.6449	24.2299	24.1499	18	18	24.6114	24.3611	23.875	18	18
Pagr1b;Pagr1a	S	71	G3UZB0	LRTGRDLFSLDSEGPSPTSPPLRSSGNSLFP	0.391886	PAXIP1-associated glutamate-rich protein 1A	18	18	18	18	18	18	18	18	18	18	18	18
Paip1	S	52	G3UZS6	GFPNGAGPAERSQHQSPPPPQPKAPGFLQPP	0.954898		23.7705	26.3746	18	18	25.2268	18	18	18	23.8846	18	18	18
Pak1	T	113	G5E884	GMPEQWARLLQTSNITKSEQKKNPQAVLDVL	0.632948	Non-specific serine/threonine protein kinase;Serine/threonine-protein kinase PAK 1	18	18	18	18	18	18	18	25.3993	18	18	18	18
Pak1	S	115	G5E884	PEQWARLLQTSNITKSEQKKNPQAVLDVLEF	0.999387	Non-specific serine/threonine protein kinase;Serine/threonine-protein kinase PAK 1	25.2906	25.3738	25.2024	24.4786	24.2438	25.5525	25.1041	18	25.2442	24.4203	24.883	24.9409
Pak1	S	174	G5E884	LNVKTVSETPAVPPVSEDEDDDDDATPPPVI	0.999997	Non-specific serine/threonine protein kinase	27.825	27.5248	27.1878	27.0748	27.0948	28.1926	27.2373	27.7205	27.7366	27.2312	27.2515	27.306
Pak1	T	184	G5E884	AVPPVSEDEDDDDDATPPPVIAPRPEHTKSV	0.999731	Non-specific serine/threonine protein kinase	29.3974	18	18	18	18	29.9784	18	18	29.5843	24.3087	28.6183	18
Pak1	T	218	G5E884	SVIEPLPVTPTRDVATSPISPTENNTTPPDA	0.988273	Non-specific serine/threonine protein kinase;Serine/threonine-protein kinase PAK 1	27.1779	26.4026	18	18	25.2368	18	25.3749	18	18	26.5267	18	18
Pak1	S	219	G5E884	VIEPLPVTPTRDVATSPISPTENNTTPPDAL	0.988273	Non-specific serine/threonine protein kinase;Serine/threonine-protein kinase PAK 1	28.0261	29.7032	25.9454	26.8104	25.2368	27.1929	27.0167	29.6369	27.3703	27.4101	27.2359	29.6834
Pak1	S	222	G5E884	PLPVTPTRDVATSPISPTENNTTPPDALTRN	0.99962	Non-specific serine/threonine protein kinase;Serine/threonine-protein kinase PAK 1	29.7008	23.6001	29.3721	29.8582	25.0081	30.1163	29.788	26.4997	29.5181	29.9974	29.8468	27.4002
Pak1	T	224	G5E884	PVTPTRDVATSPISPTENNTTPPDALTRNTE	0.73175	Non-specific serine/threonine protein kinase;Serine/threonine-protein kinase PAK 1	18	18	18	18	18	18	18	18	18	18	18	26.682
Pak1	T	228	G5E884	TRDVATSPISPTENNTTPPDALTRNTEKQKK	0.917573	Non-specific serine/threonine protein kinase;Serine/threonine-protein kinase PAK 1	26.9316	26.7965	24.1258	27.6239	18	18	26.4785	26.5772	18	23.9958	26.6698	22.7867
Pak1	T	229	G5E884	RDVATSPISPTENNTTPPDALTRNTEKQKKK	0.95139	Non-specific serine/threonine protein kinase;Serine/threonine-protein kinase PAK 1	18	26.036	26.8163	18	18	18	26.7811	26.3044	25.4175	18	18	18
Pak2	S	2	Q8CIN4	______________MSDNGELEDKPPAPPVR	1	Serine/threonine-protein kinase PAK 2;PAK-2p27;PAK-2p34	18	18	18	23.4216	18	18	18	18	18	18	18	18
Pak2	S	141	Q8CIN4	VLKFYDSNTVKQKYLSFTPPEKDGFPSGTPA	0.995287	Serine/threonine-protein kinase PAK 2;PAK-2p27;PAK-2p34	22.5962	24.1389	18	23.5688	23.1364	23.2815	18	23.1553	23.9281	23.448	23.35	22.7556
Pak2	T	143	Q8CIN4	KFYDSNTVKQKYLSFTPPEKDGFPSGTPALN	0.914873	Serine/threonine-protein kinase PAK 2;PAK-2p27;PAK-2p34	18	18	18	18	18	18	18	18	18	18	18	18
Pak3	S	2	A3KGC5	______________MSDSLDNEEKPPAPPLR	0.913081	Serine/threonine-protein kinase PAK 3	24.6727	26.711	26.6078	26.1435	26.2709	27.4839	27.0379	25.4516	26.7339	25.0891	25.639	26.5237
Pak3	S	4	A3KGC5	____________MSDSLDNEEKPPAPPLRMN	0.915217	Serine/threonine-protein kinase PAK 3	26.97	26.711	26.6078	26.1435	26.2709	27.4839	27.0379	26.9619	26.7339	26.3593	26.9289	26.5237
Pak3	S	207	A3KGC5	SNTKTASEPPLAPPVSEEEDEEEEEEEDDNE	0.994938	Serine/threonine-protein kinase PAK 3	27.3976	27.5194	27.3297	18	26.8181	26.6413	26.847	27.8532	28.2222	18	26.7591	26.2175
Pak4	S	181	Q8BTW9	GPGGPQEASRDKRPLSGPDVSTPQPGSLTSG	0.978537	Serine/threonine-protein kinase PAK 4	24.3059	18	24.76	24.8326	24.9818	25.1946	24.2954	24.1866	18	24.8674	24.8944	24.9161
Pak7	S	104	Q8C015	FDNISVTRSNSLRKESPPTPDQGAASRIQGH	1	Serine/threonine-protein kinase PAK 7	26.0889	26.1218	25.7037	25.5822	25.4824	25.506	25.7642	25.6808	26.0353	25.389	25.9693	25.9586
Pak7	T	107	Q8C015	ISVTRSNSLRKESPPTPDQGAASRIQGHSEE	0.999997	Serine/threonine-protein kinase PAK 7	24.9495	24.2834	24.0566	24.2718	22.8264	23.8948	24.2763	24.1589	24.0707	23.8308	24.7679	24.6365
Palm	S	10	Q9Z0P4-2	______MEVLATDTASQQERLQAIAEKRRKQ	0.998254	Paralemmin-1	18	18	18	18	18	18	18	18	18	18	18	18
Palm	S	108	Q9Z0P4-2	KEIDVLEFGESAPAASKENSAAPSPGRPQSA	0.999986	Paralemmin-1	18	24.401	23.6501	24.6885	24.6734	25.7034	24.4333	24.6743	24.5265	24.7892	24.5018	18
Palm	S	112	Q9Z0P4-2	VLEFGESAPAASKENSAAPSPGRPQSASPAK	0.999842	Paralemmin-1	30.0711	30.4326	29.6398	30.0599	29.4366	30.4611	30.4596	30.7647	28.8014	29.809	30.3729	30.699
Palm	S	116	Q9Z0P4-2	GESAPAASKENSAAPSPGRPQSASPAKEEQK	0.999977	Paralemmin-1	25.058	29.0542	28.6184	28.3525	26.1564	28.2785	28.5087	28.9905	28.8014	28.41	28.5618	28.9549
Palm	S	122	Q9Z0P4-2	ASKENSAAPSPGRPQSASPAKEEQKSETLVN	0.998403	Paralemmin-1	31.2959	32.1524	31.9433	31.427	29.4366	31.9085	28.3435	28.7691	32.0858	31.682	30.3729	31.6992
Palm	S	124	Q9Z0P4-2	KENSAAPSPGRPQSASPAKEEQKSETLVNAQ	0.999826	Paralemmin-1	28.5805	28.8674	28.6856	27.4393	28.5151	28.2683	28.3989	28.5981	28.7664	28.0043	28.559	28.0772
Palm	T	134	Q9Z0P4-2	RPQSASPAKEEQKSETLVNAQQTPLGTPKEN	0.92237	Paralemmin-1	18	18	18	18	18	18	18	18	18	18	18	18
Palm	T	141	Q9Z0P4-2	AKEEQKSETLVNAQQTPLGTPKENRTSTPVR	1	Paralemmin-1	29.3677	28.9193	28.5785	28.4209	28.2171	29.5854	29.1687	28.9925	28.3701	28.5293	29.491	29.493
Palm	T	145	Q9Z0P4-2	QKSETLVNAQQTPLGTPKENRTSTPVRSPGG	1	Paralemmin-1	29.2138	28.7925	28.4178	27.7775	27.7389	29.1736	29.0741	28.763	27.7105	28.0166	29.2056	29.3917
Palm	T	151	Q9Z0P4-2	VNAQQTPLGTPKENRTSTPVRSPGGSTMMKA	0.638122	Paralemmin-1	18	18	18	28.1287	18	29.8243	18	18	18	18	18	18
Palm	S	152	Q9Z0P4-2	NAQQTPLGTPKENRTSTPVRSPGGSTMMKAV	0.643327	Paralemmin-1	29.3492	18	27.9767	28.1287	18	29.8243	28.8627	28.5936	18	18	28.5476	18
Palm	T	153	Q9Z0P4-2	AQQTPLGTPKENRTSTPVRSPGGSTMMKAVV	0.918208	Paralemmin-1	28.8457	23.1343	18	28.1015	22.1853	29.6431	28.5543	22.7792	22.7622	22.1851	23.0688	23.6477
Palm	S	157	Q9Z0P4-2	PLGTPKENRTSTPVRSPGGSTMMKAVVHAVD	0.999527	Paralemmin-1	27.2968	27.4716	27.3857	27.3597	26.1833	27.3701	27.6689	28.0642	27.4525	26.8602	27.7183	28.082
Palm	T	162	Q9Z0P4-2	KENRTSTPVRSPGGSTMMKAVVHAVDGIAEN	0.742783	Paralemmin-1	18	18	18	18	18	18	18	18	18	18	18	18
Palm	S	200	Q9Z0P4-2	SEVDELIHKADEVTLSEAGSTAGPAEPRGLA	0.856649	Paralemmin-1	18	18	18	18	18	18	18	18	18	18	18	18
Palm	S	204	Q9Z0P4-2	ELIHKADEVTLSEAGSTAGPAEPRGLAEDVT	0.896758	Paralemmin-1	22.986	18	18	18	18	23.6808	18	18	18	23.1871	18	22.767
Palm	S	301	Q9Z0P4-2	IEDAATPREPAPLNGSAAELPATKEENQTGP	0.999999	Paralemmin-1	25.6192	25.7661	25.4252	25.7424	25.9341	26.3717	24.8042	25.7239	25.7912	25.7707	25.9743	25.7304
Palm	T	314	Q9Z0P4-2	NGSAAELPATKEENQTGPTTTPSDTQDLDMK	0.905642	Paralemmin-1	24.069	24.5029	26.0142	24.8201	23.465	18	18	25.1665	25.2451	18	24.7733	24.4551
Palm	T	317	Q9Z0P4-2	AAELPATKEENQTGPTTTPSDTQDLDMKKPR	0.629944	Paralemmin-1	18	25.6208	25.9817	24.1175	23.6984	24.7634	18	24.6956	18	18	24.7733	25.8783
Palm	T	318	Q9Z0P4-2	AELPATKEENQTGPTTTPSDTQDLDMKKPRC	0.692104	Paralemmin-1	18	25.6208	25.9817	24.1175	23.6984	24.7634	18	24.6956	18	18	24.7733	25.8783
Palm	T	319	Q9Z0P4-2	ELPATKEENQTGPTTTPSDTQDLDMKKPRCR	0.698904	Paralemmin-1	18	26.5721	24.5449	18	18	27.1776	18	26.0845	24.4134	26.2227	24.7733	26.4085
Palm	S	321	Q9Z0P4-2	PATKEENQTGPTTTPSDTQDLDMKKPRCRCC	0.960883	Paralemmin-1	24.069	24.5029	26.0142	24.8201	23.465	18	18	25.1665	18	18	24.7733	24.4551
Palm2	S	315	Q8BR92	TIKAELVLIDEDDEKSLREKTVTDVSTIDGN	1	Paralemmin-2	26.0157	25.9602	25.9735	25.5085	26.3445	26.3435	25.9035	26.6843	26.3953	25.8503	26.2443	26.1633
Palm2	S	347	Q8BR92	AELVSGRPLSDTTEPSSPEGKEESLATDPAP	0.834528	Paralemmin-2	18	18	24.2434	18	18	18	18	18	18	18	18	18
Palm2	S	348	Q8BR92	ELVSGRPLSDTTEPSSPEGKEESLATDPAPG	0.834528	Paralemmin-2	18	18	24.2434	18	18	18	18	18	18	18	18	18
Palm3	S	269	A2TJV2	VEEVVLEAIGARQGTSSPELPTWVKEGRGVV	0.505184	Paralemmin-3	18	18	18	18	18	18	18	18	18	18	18	18
Palm3	S	270	A2TJV2	EEVVLEAIGARQGTSSPELPTWVKEGRGVVE	0.599104	Paralemmin-3	23.6147	24.0574	18	18	18	18	24.2799	23.8836	18	18	18	18
Palm3	S	601	A2TJV2	PFSEVDKTSGAKDDVSPEEQGKANEGAEFQA	0.988735	Paralemmin-3	18	24.1942	18	18	18	18	18	18	18	18	18	18
Palmd	S	252	Q3UVT7	EVEDLLRQASERNSKSPTEYHEPVYANPFCR	0.8654	Palmdelphin	18	24.8045	18	24.5513	18	18	23.6289	18	18	18	18	24.2498
Palmd	T	318	Q3UVT7	HNMTDGLSERRSNGPTHTSPTRPTPQPRSMV	0.798405	Palmdelphin	18	18	27.4355	18	18	18	18	18	18	18	18	18
Palmd	T	320	Q3UVT7	MTDGLSERRSNGPTHTSPTRPTPQPRSMVQQ	0.626666	Palmdelphin	18	18	18	18	18	18	27.3669	18	18	18	18	18
Palmd	S	321	Q3UVT7	TDGLSERRSNGPTHTSPTRPTPQPRSMVQQV	0.942502	Palmdelphin	18	27.3264	18	18	25.171	24.129	26.3491	26.8601	26.2015	24.4576	24.8264	24.051
Palmd	S	370	Q3UVT7	SNRQNEHEVSPRMELSPSRASPGKSGPQCSS	0.999954	Palmdelphin	26.2776	25.5433	25.8507	25.5517	24.7686	26.5409	25.9932	25.4486	25.3545	25.7169	26.2438	26.6475
Palmd	S	375	Q3UVT7	EHEVSPRMELSPSRASPGKSGPQCSSPTCQE	0.999887	Palmdelphin	26.2776	25.5433	25.8507	25.5517	24.7686	26.5409	25.9932	25.4486	25.3545	25.7169	26.2438	26.6475
Palmd	S	384	Q3UVT7	LSPSRASPGKSGPQCSSPTCQEETEDVRYNI	0.762915	Palmdelphin	25.4359	18	18	24.2972	18	18	24.7771	18	18	18	18	18
Palmd	S	385	Q3UVT7	SPSRASPGKSGPQCSSPTCQEETEDVRYNIV	0.987287	Palmdelphin	18	24.899	25.316	24.6248	18	25.919	25.4928	25.6589	24.8246	24.6262	25.6857	18
Palmd	T	387	Q3UVT7	SRASPGKSGPQCSSPTCQEETEDVRYNIVHS	0.43576	Palmdelphin	18	18	18	18	18	18	18	18	18	18	18	18
Pank2	S	42	V9GX56	ADSEARRRDPLRRRASSAAPSGSGEAESVRR	0.977803		24.817	24.7736	18	18	18	18	18	25.4376	25.3084	18	18	18
Pank2	S	62	V9GX56	SGSGEAESVRRERPGSLGGSTSAGRPRAEGL	0.999986		25.2919	18	18	18	18	18	18	18	18	18	18	18
Pank4	S	63	Q80YV4-3	LAYYSTVQHKVAKVRSFDHPGKDVEQDHEPP	1	Pantothenate kinase 4	18	24.5362	24.2321	24.5968	24.3555	24.4642	23.8395	24.6618	24.8106	24.3164	23.6793	23.9145
Panx2	T	403	Q6IMP4-2	VRQLLAALAQSNHDTTPTVRDSGIQTVDPSI	0.610225	Pannexin-2	22.9715	24.0657	23.7201	23.421	21.4865	18	23.287	23.2044	24.5008	23.0578	22.8857	18
Paqr9	S	33	Q6TCG2	STSRRSHPASASAPRSPPAATTKPLLRWDEV	1	Progestin and adipoQ receptor family member 9	18	24.1706	24.1153	23.1807	23.7919	24.1409	23.277	24.2633	23.9711	23.3101	23.5673	23.7984
Pard3	S	143	E9PYJ2	TPSVLRANMPLHVRRSSDPALTGLSTSVSDN	0.652123	Partitioning defective 3 homolog	25.553	18	25.9508	18	18	18	25.9455	26.0134	18	18	26.181	25.7852
Pard3	S	144	E9PYJ2	PSVLRANMPLHVRRSSDPALTGLSTSVSDNN	0.810665	Partitioning defective 3 homolog	18	26.1205	18	25.2311	18	25.9476	18	18	25.8921	18	18	18
Pard3	S	378	E9PYJ2	KEQYEQLSQREKNNYSPGRFSPDSHCVANRS	0.559468	Partitioning defective 3 homolog	18	18	18	18	18	18	18	18	18	25.0998	18	18
Pard3	S	383	E9PYJ2	QLSQREKNNYSPGRFSPDSHCVANRSVANNA	0.99981	Partitioning defective 3 homolog	25.9647	26.1685	26.3074	25.3336	25.5126	25.8716	25.878	26.5866	25.9822	18	26.149	26.0734
Pard3b	S	140	Q5SV54	TPSALKLGTPLLVRRSSDPAPGPHADAQPST	0.561865	Partitioning defective 3 homolog B	18	18	18	18	18	18	18	18	18	18	18	18
Pard6a	S	261	A0A1D5RLU4	LTGPSSVGPGPTDPDSDDDSSDLVIENRHPP	0.999232	Partitioning defective 6 homolog alpha	25.4186	25.9828	26.3651	18	25.5923	26.4329	18	25.758	26.2286	25.5533	18	25.685
Parg	S	135	G3X8U8	KVEKLENVPQLNLDKSPTEKSSQYLNQQQTA	0.639526	Poly(ADP-ribose) glycohydrolase	22.7957	23.4044	23.054	23.1616	23.4488	23.7939	18	22.9924	23.5698	23.3514	23.3217	22.8916
Parg	S	195	G3X8U8	LSNANIGQSPHTDDHSDTDHEEDRDNQQFLT	0.487971	Poly(ADP-ribose) glycohydrolase	18	18	18	18	18	18	18	18	18	18	18	18
Parg	T	197	G3X8U8	NANIGQSPHTDDHSDTDHEEDRDNQQFLTPI	0.928326	Poly(ADP-ribose) glycohydrolase	18	18	18	18	18	18	18	18	18	18	18	18
Parg	S	256	G3X8U8	DCTGCQQEEVDVLPESPLSDVGAEDIGTGPK	0.997447	Poly(ADP-ribose) glycohydrolase	18	18	18	18	18	18	18	18	18	18	18	18
Parg	S	259	G3X8U8	GCQQEEVDVLPESPLSDVGAEDIGTGPKNDN	0.999729	Poly(ADP-ribose) glycohydrolase	18	18	18	18	18	18	18	18	18	18	18	18
Parg	S	307	G3X8U8	ESEPESPMDVDNSKNSCQDSEADEETSPVFD	0.589669	Poly(ADP-ribose) glycohydrolase	18	18	18	18	18	18	18	18	18	18	18	18
Parn	S	569	A0A0R4J0P6	TLSPDPREAALEDRESEEVSDSELEQTDSCT	0.999098	Poly(A)-specific ribonuclease PARN	18	18	24.4301	18	18	18	18	18	18	18	18	18
Parn	S	573	A0A0R4J0P6	DPREAALEDRESEEVSDSELEQTDSCTDPLP	0.807845	Poly(A)-specific ribonuclease PARN	18	18	24.4301	18	18	18	18	18	18	18	18	18
Parn	S	575	A0A0R4J0P6	REAALEDRESEEVSDSELEQTDSCTDPLPEG	0.744379	Poly(A)-specific ribonuclease PARN	18	18	18	18	18	18	18	18	18	18	18	18
Parva	S	8	D6RHM9	________MATSPQKSPLVPKSPTPKSPPSR	0.914485	Alpha-parvin	18	18	18	18	18	18	18	18	18	18	18	18
Parva	S	14	D6RHM9	__MATSPQKSPLVPKSPTPKSPPSRKKDDSF	0.831555	Alpha-parvin	24.1253	23.9224	23.3969	23.2347	22.7891	24.2122	18	23.8002	18	23.0403	23.8991	24.0736
Parva	S	19	D6RHM9	SPQKSPLVPKSPTPKSPPSRKKDDSFLGKLG	0.823653	Alpha-parvin	24.1253	23.9224	23.3969	23.2347	22.7891	24.2122	18	23.8002	18	23.0403	23.8991	24.0736
Pax2	Y	208	G3X8Q7	PRSNGEKRKREEVEVYTDPAHIRGGGGLHLV	1	Paired box protein Pax-2	18	18	18	18	18	18	18	18	18	18	18	18
Pax2	T	209	G3X8Q7	RSNGEKRKREEVEVYTDPAHIRGGGGLHLVW	1	Paired box protein Pax-2	18	18	18	18	18	18	18	18	18	18	18	18
Paxbp1	T	548	P58501	EREARRTRRRQAREQTGQMADHLEGLSSDDE	0.761464	PAX3- and PAX7-binding protein 1	18	18	18	18	18	18	18	18	18	18	18	18
Paxbp1	S	559	P58501	AREQTGQMADHLEGLSSDDEETSTDITNFNL	0.986621	PAX3- and PAX7-binding protein 1	18	18	18	18	18	18	18	18	18	18	18	18
Paxbp1	S	560	P58501	REQTGQMADHLEGLSSDDEETSTDITNFNLE	0.986019	PAX3- and PAX7-binding protein 1	18	18	18	18	18	18	18	18	18	18	18	18
Pbrm1	T	30	D3YYG4	KLKKLDSMGSKRRRATSPSSSVSGDFDDGHH	0.424345	Protein polybromo-1	18	18	18	18	18	18	18	18	18	18	18	18
Pbrm1	S	31	D3YYG4	LKKLDSMGSKRRRATSPSSSVSGDFDDGHHS	0.80332	Protein polybromo-1	18	18	18	18	18	18	18	18	18	18	18	18
Pbrm1	S	33	D3YYG4	KLDSMGSKRRRATSPSSSVSGDFDDGHHSVP	0.418364	Protein polybromo-1	18	18	18	18	18	18	18	18	18	18	18	18
Pbrm1	S	34	D3YYG4	LDSMGSKRRRATSPSSSVSGDFDDGHHSVPT	0.399873	Protein polybromo-1	18	18	18	18	18	18	18	18	18	18	18	18
Pbrm1	S	35	D3YYG4	DSMGSKRRRATSPSSSVSGDFDDGHHSVPTP	0.849061	Protein polybromo-1	18	18	18	18	18	18	18	24.6683	18	18	18	18
Pbx2	S	69	G3UXL9	SAAAAAAAAASGGGVSPDNSIEHSDYRSKLA	0.997507	Pre-B-cell leukemia transcription factor 2	18	24.6805	24.6846	18	18	18	23.8763	24.1988	24.7502	24.7665	24.6372	24.2114
Pbxip1	S	171	D3YUE1	DVDVEGLRRRRGREPSSSQPVVPVDVEDQAK	0.943405	Pre-B-cell leukemia transcription factor-interacting protein 1	23.9327	24.6833	24.7253	23.3688	18	24.717	24.732	18	24.604	18	24.9308	23.8923
Pbxip1	S	172	D3YUE1	VDVEGLRRRRGREPSSSQPVVPVDVEDQAKG	0.726291	Pre-B-cell leukemia transcription factor-interacting protein 1	18	18	18	18	18	18	18	25.0173	18	25.0402	18	18
Pbxip1	S	173	D3YUE1	DVEGLRRRRGREPSSSQPVVPVDVEDQAKGE	0.333333	Pre-B-cell leukemia transcription factor-interacting protein 1	18	18	18	18	18	18	18	18	18	18	18	18
Pcbp1	S	171	P60335	TECVKQICLVMLETLSQSPQGRVMTIPYQPM	0.495044	Poly(rC)-binding protein 1	18	18	18	18	18	18	18	18	18	18	18	18
Pcbp1	S	173	P60335	CVKQICLVMLETLSQSPQGRVMTIPYQPMPA	0.999997	Poly(rC)-binding protein 1	25.4096	26.0161	26.2322	25.8447	26.1202	25.8971	25.6092	26.1924	26.0374	25.5096	25.6726	25.3086
Pcbp1	T	180	P60335	VMLETLSQSPQGRVMTIPYQPMPASSPVICA	0.827639	Poly(rC)-binding protein 1	18	18	18	18	18	18	18	24.4596	24.4128	18	18	18
Pcbp1	Y	183	P60335	ETLSQSPQGRVMTIPYQPMPASSPVICAGGQ	0.802667	Poly(rC)-binding protein 1	18	18	18	18	23.8731	18	18	23.9031	18	24.2694	18	18
Pcbp1	S	189	P60335	PQGRVMTIPYQPMPASSPVICAGGQDRCSDA	0.836981	Poly(rC)-binding protein 1	18	18	25.1065	18	25.794	26.2938	18	25.477	25.592	18	18	18
Pcbp1	S	190	P60335	QGRVMTIPYQPMPASSPVICAGGQDRCSDAA	0.866524	Poly(rC)-binding protein 1	24.176	24.0868	18	24.8128	25.0668	18	18	24.0664	18	24.0873	18	18
Pcbp1	S	262	P60335	HFAMMHGGTGFAGIDSSSPEVKGYWASLDAS	0.405271	Poly(rC)-binding protein 1	18	18	18	18	18	18	18	18	18	18	18	18
Pcbp2	S	183	Q61990	ESPPKGVTIPYRPKPSSSPVIFAGGQDRYST	0.333318	Poly(rC)-binding protein 2	18	18	18	18	18	18	18	18	18	18	18	18
Pcbp2	S	184	Q61990	SPPKGVTIPYRPKPSSSPVIFAGGQDRYSTG	0.560524	Poly(rC)-binding protein 2	18	18	18	18	18	18	25.046	25.4704	18	18	18	18
Pcbp2	S	185	Q61990	PPKGVTIPYRPKPSSSPVIFAGGQDRYSTGS	0.812538	Poly(rC)-binding protein 2	25.1177	18	18	18	18	25.5169	18	18	18	18	25.4477	18
Pcbp2	S	266	Q61990	HFPMTHGNTGFSGIESSSPEVKGYWAGLDAS	0.379919	Poly(rC)-binding protein 2	18	18	18	18	18	18	18	18	18	18	18	18
Pcbp2	S	267	Q61990	FPMTHGNTGFSGIESSSPEVKGYWAGLDASA	0.46267	Poly(rC)-binding protein 2	18	18	18	18	18	18	18	18	18	18	18	18
Pcbp2	S	268	Q61990	PMTHGNTGFSGIESSSPEVKGYWAGLDASAQ	0.689278	Poly(rC)-binding protein 2	23.8069	24.3968	24.3043	18	18	18	24.5934	24.2075	24.7548	24.698	18	24.409
Pcdh1	S	741	F7BJK1	QAGKKETKDLYAPKPSGKAAKGSKSKGKKSK	0.999994		18	18	18	18	18	18	18	18	18	18	22.1595	22.1759
Pcdh1	S	788	F7BJK1	QKSLKFNLMSDAPGDSPRIHLPLNYPPGSPD	0.99999		23.6371	18	18	24.2097	24.1337	18	23.9142	18	18	24.0404	24.7979	23.7725
Pcdh1	Y	797	F7BJK1	SDAPGDSPRIHLPLNYPPGSPDLGRHYRSNS	0.885093		18	18	18	25.9901	18	18	18	18	18	18	18	18
Pcdh1	S	801	F7BJK1	GDSPRIHLPLNYPPGSPDLGRHYRSNSPLPS	1		25.6114	25.6521	24.9348	18	26.5011	26.6527	25.3955	25.6954	25.3338	26.1038	26.1926	25.8217
Pcdh1	S	823	F7BJK1	YRSNSPLPSIQLQPQSPSASKKHQVVQDLPP	0.921228		27.954	18	27.418	27.3237	27.4505	28.4488	27.5438	27.3516	26.8276	27.5253	28.3588	28.6397
Pcdh1	S	825	F7BJK1	SNSPLPSIQLQPQSPSASKKHQVVQDLPPAN	0.591635		18	18	18	18	18	18	18	18	18	18	18	18
Pcdh1	S	827	F7BJK1	SPLPSIQLQPQSPSASKKHQVVQDLPPANTF	0.609845		18	18	18	18	18	18	18	18	18	18	18	28.7009
Pcdh1	S	978	F7BJK1	CSEFGHSDTCWMPGQSSPSRRTKSSALKLST	0.617361		24.5686	18	18	18	18	25.2124	24.763	18	24.4265	18	18	18
Pcdh1	S	979	F7BJK1	SEFGHSDTCWMPGQSSPSRRTKSSALKLSTF	0.825365		24.3824	18	24.3174	23.6871	24.1677	25.0828	24.0568	23.964	18	24.8848	24.1761	24.5669
Pcdh1	S	1010	F7BJK1	VPYQDRGGQEPAGAGSPSPPEDRNTKTAPVR	1		27.5976	27.975	28.3142	27.7476	26.1004	27.869	28.3573	28.5575	28.0915	27.5443	28.2649	28.3163
Pcdh1	S	1012	F7BJK1	YQDRGGQEPAGAGSPSPPEDRNTKTAPVRLL	1		28.527	29.0334	29.194	28.5435	28.0538	28.8117	29.2173	29.2899	29.1124	28.4352	29.0555	29.0498
Pcdh10	S	907	Q925I8	PRRVNSSAFQEADIVSSKDSGHGDSEQGDSD	0.606225		24.733	18	18	18	18	18	24.8142	18	18	18	18	18
Pcdh10	S	908	Q925I8	RRVNSSAFQEADIVSSKDSGHGDSEQGDSDH	0.63103		24.733	18	18	18	18	18	24.8142	18	18	18	18	18
Pcdh10	S	911	Q925I8	NSSAFQEADIVSSKDSGHGDSEQGDSDHDVT	0.690099		24.733	18	24.8957	18	18	18	24.8142	24.6951	18	18	18	18
Pcdh10	S	916	Q925I8	QEADIVSSKDSGHGDSEQGDSDHDVTNRGQS	0.999991		18	25.1643	24.8957	18	24.2816	25.0569	25.2003	24.6951	25.3667	25.1105	25.4803	25.3688
Pcdh10	S	921	Q925I8	VSSKDSGHGDSEQGDSDHDVTNRGQSAGMDL	1		25.2002	24.8342	18	18	24.5115	18	18	18	18	18	25.8299	18
Pcdh17	S	1034	E9PXF0	AKRALSPLLQEVPSASSSPTKACIEPCASTK	0.310925		18	18	18	18	18	18	18	18	18	18	18	18
Pcdh17	S	1035	E9PXF0	KRALSPLLQEVPSASSSPTKACIEPCASTKG	0.491594		18	18	18	18	18	18	18	18	18	18	18	18
Pcdh17	S	1036	E9PXF0	RALSPLLQEVPSASSSPTKACIEPCASTKGS	0.705215		18	23.2657	18	18	18	23.6565	23.3111	18	18	18	18	18
Pcdh17	T	1038	E9PXF0	LSPLLQEVPSASSSPTKACIEPCASTKGSLD	0.367831		18	18	18	18	18	18	18	18	18	18	18	18
Pcdh17	S	1109	E9PXF0	MARVFADVHSRARRASSEMGAVLEQLEQPNR	0.949545		18	25.0923	18	25.2512	18	18	25.0956	18	24.9218	25.3214	18	18
Pcdh17	S	1110	E9PXF0	ARVFADVHSRARRASSEMGAVLEQLEQPNRD	0.599257		25.0168	18	24.5328	18	25.4704	26.0769	18	25.4706	18	18	18	25.2617
Pcdh7	S	974	E9Q2S0	PNGQRYDSVNEKLSDSPSMGRYRSVNGGPGS	0.995983		25.1307	24.6051	24.1417	24.2215	23.9466	24.967	24.8147	24.5917	23.9433	24.5818	23.9544	24.0428
Pcdh7	S	989	E9Q2S0	SPSMGRYRSVNGGPGSPDLARHYKSSSPLPT	0.999996		26.9834	26.8783	26.6811	26.3778	26.5354	27.3672	26.8697	26.9233	26.8635	26.5137	26.9588	26.5697
Pcdh7	S	1000	E9Q2S0;A0A0G2JG16	GGPGSPDLARHYKSSSPLPTVQLHPQSPTAG	0.367199		18	18	18	18	18	18	18	18	18	18	18	18
Pcdh7	S	1011	E9Q2S0;A0A0G2JG16	YKSSSPLPTVQLHPQSPTAGKKHQAVQDLPP	0.990933		26.8827	26.8409	26.8411	26.6084	26.8274	27.5886	26.3735	26.9691	27.1585	26.5148	27.2128	26.8897
Pcdh7	T	1013	E9Q2S0;A0A0G2JG16	SSSPLPTVQLHPQSPTAGKKHQAVQDLPPAN	0.499988		18	18	18	24.6788	18	18	18	18	18	18	18	18
Pcdh7	S	1038	E9Q2S0;A0A0G2JG16	DLPPANTFVGAGDNISIGSDHCSEYSCQTSN	0.93949		18	18	18	24.2631	18	24.6126	18	24.3437	18	18	18	25.146
Pcdh7	S	1041	E9Q2S0;A0A0G2JG16	PANTFVGAGDNISIGSDHCSEYSCQTSNKYS	0.93949		24.2711	24.8458	18	24.2631	18	24.6126	25.3989	25.2505	18	24.7833	25.0332	25.146
Pcdh7	S	1177	E9Q2S0	SQPKLSTFMPVDERGSQEKLANGEAAIMGDR	0.999925		25.0264	25.0316	25.1877	18	18	25.6242	25.2196	24.4418	24.8964	25.421	18	18
Pcdh8	S	798	Q7TSK3-3	GALREERPGAAGGGASAPGSPDETARGTGPR	0.999969	Protocadherin-8	18	24.0814	24.8372	18	18	24.7111	24.4509	24.7059	18	18	24.6827	18
Pcdh8	S	802	Q7TSK3-3	EERPGAAGGGASAPGSPDETARGTGPRPNMF	0.988741	Protocadherin-8	24.357	25.5201	26.0361	18	24.4645	25.8535	25.5816	26.4464	26.1319	24.4299	25.7873	18
Pcdh9	S	809	A0A0A6YY09;A0A0A6YY37	RFDWGPAPPTTFKPNSPDLAKHYKSASPQPA	0.999553		18	18	18	18	18	18	18	18	18	18	18	18
Pcdh9	S	818	A0A0A6YY09;A0A0A6YY37	TTFKPNSPDLAKHYKSASPQPAFHLKPDTPV	0.499972		18	18	23.8356	18	24.3152	24.3648	18	18	23.8345	18	24.2083	18
Pcdh9	S	820	A0A0A6YY09;A0A0A6YY37	FKPNSPDLAKHYKSASPQPAFHLKPDTPVSV	0.499972		18	18	23.8356	18	24.3152	24.3648	18	18	23.8345	18	24.2083	18
Pcdh9	S	899	A0A0A6YY37	PLHTRQPQDEFYDQASPDKRTEADGNSDPNS	1		24.1115	24.3979	18	18	23.8495	18	24.275	24.0988	24.5775	18	18	18
Pcdh9	S	910	A0A0A6YY09;A0A0A6YY37	YDQASPDKRTEADGNSDPNSDGPLGPRGLAE	0.995176		18	18	18	18	18	18	18	18	18	18	18	18
Pcdh9	T	1029	A0A0A6YY09;A0A0A6YY37	DIPLANLKSYKQAGGTIESPKEHQL______	0.630023		18	18	18	24.6246	18	18	18	18	18	18	18	18
Pcdh9	S	1032	A0A0A6YY09;A0A0A6YY37	LANLKSYKQAGGTIESPKEHQL_________	0.998354		18	18	24.8178	18	18	25.0199	25.0822	25.0856	25.0397	24.6831	18	18
Pcdh9	S	1056	A0A0A6YY09	EESHSEPQDEFYDQASPDKRTEADGNSDPNS	0.999142		18	18	18	18	18	18	18	18	18	18	18	18
Pcdhga12	S	136	Q91XY7	IEVRDINDNAPYFRESELEIKMSENAAAGMR	1		18	18	18	18	18	18	18	18	24.742	18	24.3921	18
Pcdhgc3	S	732	Q91XX1	VYKWKRSRDLYRAPVSSLYRTPGPSLHADAV	0.999899		18	23.405	23.1429	23.4442	23.7484	24.213	18	23.6487	18	24.2788	24.0414	18
Pcdhgc3	S	733	Q91XX1	YKWKRSRDLYRAPVSSLYRTPGPSLHADAVR	0.999657		18	23.405	23.1429	23.4442	23.7484	24.213	18	23.6487	18	24.2788	24.0414	18
Pcdhgc5	S	736	Q91XW9	EDGDRGGGHCCRGQDSPSREFYKQSSPNLQV	0.998489		25.0065	24.3506	24.2502	23.8144	23.9855	24.2732	24.4843	24.388	24.1696	23.8519	24.7888	23.8915
Pcdhgc5	S	746	Q91XW9	CRGQDSPSREFYKQSSPNLQVSSDGTLKYME	0.997515		25.9488	26.0909	25.9285	25.4382	25.7549	26.0912	26.1321	25.4907	25.705	25.0764	26.0336	25.3839
Pcif1	S	14	P59114	__MANENHGSPREGASLLSHSPGTSSQSQPC	0.987155	Phosphorylated CTD-interacting factor 1	18	27.1482	27.3662	26.6812	27.1225	26.7116	18	26.4428	27.0521	26.6806	27.0526	26.798
Pcif1	S	19	P59114	ENHGSPREGASLLSHSPGTSSQSQPCSPKPV	0.949969	Phosphorylated CTD-interacting factor 1	26.4678	18	18	18	18	18	18	26.8823	18	18	27.0813	18
Pcif1	T	22	P59114	GSPREGASLLSHSPGTSSQSQPCSPKPVRLV	0.363291	Phosphorylated CTD-interacting factor 1	18	18	18	18	18	18	18	18	18	18	18	18
Pcif1	S	23	P59114	SPREGASLLSHSPGTSSQSQPCSPKPVRLVQ	0.385244	Phosphorylated CTD-interacting factor 1	18	18	18	18	18	18	18	18	18	18	18	18
Pcif1	S	24	P59114	PREGASLLSHSPGTSSQSQPCSPKPVRLVQD	0.303952	Phosphorylated CTD-interacting factor 1	18	18	18	18	18	18	18	18	18	18	18	18
Pcif1	S	30	P59114	LLSHSPGTSSQSQPCSPKPVRLVQDLPEELV	0.997778	Phosphorylated CTD-interacting factor 1	18	27.0038	26.8977	18	18	26.714	26.253	26.7823	26.9761	26.1932	26.9528	26.7905
Pcif1	S	116	P59114	VETPPVENKSRKRQLSEEQPSGNGVKKPKIE	1	Phosphorylated CTD-interacting factor 1	18	25.476	25.8758	25.02	25.0569	18	25.1382	25.5114	25.8367	25.171	25.6586	25.2646
Pck2	S	331	A0A0R4J0G0	TNPAGKKRYVAAAFPSACGKTNLAMMRPALP	1	Phosphoenolpyruvate carboxykinase [GTP], mitochondrial	23.2197	24.4381	23.9064	23.8152	23.6221	24.678	24.1323	23.6759	23.7331	23.4532	23.889	23.128
Pclo	S	75	Q9QYX7-2	AQGLPKGSVPAAAAESPSMHRKQELDSSQAP	0.993676	Protein piccolo	24.8715	23.8252	23.1664	24.0361	24.3322	25.1423	22.981	24.013	24.1798	24.5063	24.8673	24.6026
Pclo	S	77	Q9QYX7-2	GLPKGSVPAAAAESPSMHRKQELDSSQAPQQ	0.499967	Protein piccolo	18	18	18	18	18	18	18	24.013	18	18	18	18
Pclo	S	128	Q9QYX7-2	TDTFRSEQKLPGRSPSTISLKESKSRTDFKE	0.956283	Protein piccolo	18	18	23.5838	23.3476	18	24.5005	23.1461	23.1756	23.9117	24.0277	18	18
Pclo	S	212	Q9QYX7-2	QGKSEGITKPSLQQPSPKLIPKQQGPGKEVI	1	Protein piccolo	27.0538	26.5292	26.5515	26.5786	26.8033	27.8889	26.631	26.7071	26.3002	26.7427	27.5402	27.1724
Pclo	S	255	Q9QYX7-2	QAEKTKPQAPGTAKPSQQSPAQTPAQQAKPV	0.583097	Protein piccolo	18	18	18	18	18	26.0492	18	18	18	24.7151	18	18
Pclo	S	258	Q9QYX7-2	KTKPQAPGTAKPSQQSPAQTPAQQAKPVAQQ	0.9844	Protein piccolo	25.865	18	25.1812	25.1046	18	18	25.2471	25.2103	24.7695	18	24.8156	18
Pclo	S	617	Q9QYX7-2	PTPKAASVQPATASKSPVPSQQASPKKELPS	0.829453	Protein piccolo	18	18	18	18	18	24.9896	23.8023	18	18	18	25.0884	18
Pclo	S	625	Q9QYX7-2	QPATASKSPVPSQQASPKKELPSKQDSPKAP	0.999995	Protein piccolo	18	26.1446	25.655	26.2466	26.0229	27.007	26.346	25.8477	25.8631	26.1337	27.0819	26.1308
Pclo	S	636	Q9QYX7-2	SQQASPKKELPSKQDSPKAPESKKPPPLVKQ	0.99997	Protein piccolo	27.4257	27.991	27.5122	27.4288	27.5095	27.3981	18	27.7723	27.6907	18	18	18
Pclo	S	844	Q9QYX7-2	QSQQPPKPPEQSRRFSLNLGGIADAPKSQPT	1	Protein piccolo	23.9396	23.4127	23.9594	24.1723	24.5957	24.8979	24.1831	24.1128	24.1571	24.3081	24.5302	24.1162
Pclo	S	1149	Q9QYX7-2	EVTKSLVSVLPEKKPSEEEKALPADKKEKKP	1	Protein piccolo	24.8556	24.9185	24.52	23.9024	25.1386	25.338	24.9222	24.8354	24.722	24.6101	24.9982	24.8143
Pclo	S	1332	Q9QYX7-2	IPSDEKDLLKGLKKDSFSQESSPSSPSDLAK	0.999992	Protein piccolo	25.7443	25.8532	24.9075	24.7925	25.5454	26.5037	25.2428	25.3675	25.6397	25.0144	26.8895	26.1
Pclo	S	1334	Q9QYX7-2	SDEKDLLKGLKKDSFSQESSPSSPSDLAKLE	0.49869	Protein piccolo	18	18	18	18	18	18	18	18	18	18	18	18
Pclo	S	1338	Q9QYX7-2	DLLKGLKKDSFSQESSPSSPSDLAKLESTVL	0.941221	Protein piccolo	18	26.0718	18	25.3447	18	18	18	18	25.8555	18	18	18
Pclo	S	1340	Q9QYX7-2	LKGLKKDSFSQESSPSSPSDLAKLESTVLSI	0.425857	Protein piccolo	18	18	18	18	18	18	18	18	18	18	18	18
Pclo	S	1341	Q9QYX7-2	KGLKKDSFSQESSPSSPSDLAKLESTVLSIL	0.973457	Protein piccolo	28.7568	29.4472	29.1638	28.7424	28.841	29.7076	29.478	28.9774	28.9277	28.9793	29.2151	29.0351
Pclo	S	1343	Q9QYX7-2	LKKDSFSQESSPSSPSDLAKLESTVLSILEA	0.764767	Protein piccolo	18	18	18	18	18	18	18	25.3675	18	18	18	18
Pclo	T	1372	Q9QYX7-2	EAQASTLVGEKAEKKTQPQKVSPEQPQDQQK	0.984814	Protein piccolo	18	18	18	18	25.1309	18	24.7891	18	18	18	18	18
Pclo	S	1378	Q9QYX7-2	LVGEKAEKKTQPQKVSPEQPQDQQKTQTPSE	0.999997	Protein piccolo	29.7293	29.9964	29.116	28.7352	30.0842	29.5329	29.8465	29.6385	29.5716	29.5419	29.901	29.9254
Pclo	S	1400	Q9QYX7-2	QQKTQTPSETRDISISEEEIKESQEKKVTSK	0.999123	Protein piccolo	18	23.9252	23.9262	23.3535	18	18	18	23.4573	18	18	23.6103	18
Pclo	S	1439	Q9QYX7-2	SRKEHKENPELVDDLSPRRASYDSVEDSSES	1	Protein piccolo	26.3922	26.4592	26.0931	25.9842	26.4455	27.104	26.5842	26.3654	26.1022	26.4845	26.6444	26.0245
Pclo	S	1444	Q9QYX7-2	KENPELVDDLSPRRASYDSVEDSSESENSPV	0.991471	Protein piccolo	23.8602	23.7933	24.1945	18	23.6399	23.7652	22.7752	23.3049	18	18	24.1298	18
Pclo	S	1451	Q9QYX7-2	DDLSPRRASYDSVEDSSESENSPVARRKRRT	0.705101	Protein piccolo	18	18	18	18	18	24.9814	18	18	18	18	18	18
Pclo	S	1452	Q9QYX7-2	DLSPRRASYDSVEDSSESENSPVARRKRRTS	0.855861	Protein piccolo	23.9747	25.1016	24.9771	23.7609	24.1332	18	18	18	24.9654	23.9944	18	18
Pclo	S	1457	Q9QYX7-2	RASYDSVEDSSESENSPVARRKRRTSIGSSS	1	Protein piccolo	25.1227	25.0702	25.3406	24.2493	24.1258	24.6664	25.3127	24.7837	25.1157	24.3412	24.0159	24.1694
Pclo	S	1499	Q9QYX7-2	SGEDEDFIRKQIIEMSADEDASGSEDEEFIR	1	Protein piccolo	18	18	18	18	18	18	18	18	18	18	18	18
Pclo	S	1505	Q9QYX7-2	FIRKQIIEMSADEDASGSEDEEFIRSQLKEI	0.684416	Protein piccolo	18	18	18	18	18	18	18	18	18	18	18	18
Pclo	S	1507	Q9QYX7-2	RKQIIEMSADEDASGSEDEEFIRSQLKEIGG	0.915808	Protein piccolo	18	18	18	18	18	18	18	18	18	18	18	18
Pclo	S	1550	Q9QYX7-2	KGKSPAGKHRRLTRKSSTSFDDDAGRRHSWH	0.939567	Protein piccolo	24.9901	18	24.3859	18	24.1851	25.3453	25.0916	18	18	25.8503	18	26.0358
Pclo	S	1551	Q9QYX7-2	GKSPAGKHRRLTRKSSTSFDDDAGRRHSWHD	0.975511	Protein piccolo	25.0686	24.9215	24.9943	25.9513	25.5888	25.9592	25.0891	26.0954	25.9094	18	26.8591	25.883
Pclo	T	1552	Q9QYX7-2	KSPAGKHRRLTRKSSTSFDDDAGRRHSWHDE	0.88863	Protein piccolo	18	26.0931	25.1428	25.1186	24.8763	18	18	25.7876	18	24.9003	18	25.6588
Pclo	S	1553	Q9QYX7-2	SPAGKHRRLTRKSSTSFDDDAGRRHSWHDED	0.99882	Protein piccolo	18	24.3149	18	24.9863	24.1851	18	25.0916	24.7813	24.1582	24.8931	26.1253	26.0358
Pclo	S	1563	Q9QYX7-2	RKSSTSFDDDAGRRHSWHDEDDETFDESPEL	1	Protein piccolo	27.1497	27.2161	27.2393	26.2397	27.1973	27.2285	27.1325	27.0911	26.7759	26.965	27.4312	27.2469
Pclo	T	1571	Q9QYX7-2	DDAGRRHSWHDEDDETFDESPELKFRETKSQ	0.981676	Protein piccolo	18	18	18	18	18	18	18	18	18	18	18	18
Pclo	S	1575	Q9QYX7-2	RRHSWHDEDDETFDESPELKFRETKSQESEE	0.999999	Protein piccolo	26.5873	26.7917	26.6966	26.0376	25.8827	26.7049	26.5843	26.7013	26.5968	26.3452	26.8927	26.3068
Pclo	S	1642	Q9QYX7-2	YFDEEPELEMESLTDSPEDRSRGEGSSSLHA	0.996389	Protein piccolo	24.9992	25.3415	25.4365	24.9612	25.2876	25.8221	25.2592	25.3848	25.3882	24.9113	25.3999	24.553
Pclo	T	1664	Q9QYX7-2	GEGSSSLHASSFTPGTSPTSVSSLDEDSDSS	0.265673	Protein piccolo	18	18	18	18	18	18	18	18	18	18	18	18
Pclo	T	1667	Q9QYX7-2	SSSLHASSFTPGTSPTSVSSLDEDSDSSPSH	0.470063	Protein piccolo	18	18	18	18	18	18	18	18	18	18	18	18
Pclo	S	1668	Q9QYX7-2	SSLHASSFTPGTSPTSVSSLDEDSDSSPSHK	0.796828	Protein piccolo	18	18	18	18	18	18	18	18	18	25.0209	18	18
Pclo	S	1676	Q9QYX7-2	TPGTSPTSVSSLDEDSDSSPSHKKGESKQQR	0.842277	Protein piccolo	26.3927	25.9409	26.0965	18	26.5993	26.7944	26.4028	18	18	26.3016	26.5157	26.0496
Pclo	T	1704	Q9QYX7-2	QQRKARHRSHGPLLPTIEDSSEEEELREEEE	0.94502	Protein piccolo	26.2082	18	18	23.6095	18	18	25.4465	18	18	18	18	18
Pclo	S	1708	Q9QYX7-2	ARHRSHGPLLPTIEDSSEEEELREEEELLKE	0.999229	Protein piccolo	29.5885	28.6385	28.3376	27.0136	26.8959	27.7037	28.7214	28.6808	28.2614	26.6516	28.0969	28.0633
Pclo	S	1709	Q9QYX7-2	RHRSHGPLLPTIEDSSEEEELREEEELLKEQ	0.999838	Protein piccolo	29.5885	28.6385	28.3376	27.0136	26.8959	27.7037	28.7214	28.6808	28.2614	26.6516	28.0969	28.0633
Pclo	T	1760	Q9QYX7-2	DKDELRAQRRRERPKTPPSNLSPIEDASPTE	0.999738	Protein piccolo	27.475	26.6716	26.3314	24.9352	18	25.9376	26.0351	26.2376	26.071	25.3689	18	26.2519
Pclo	S	1763	Q9QYX7-2	ELRAQRRRERPKTPPSNLSPIEDASPTEELR	0.956817	Protein piccolo	18	18	18	18	26.5713	25.9376	26.0351	26.2376	26.071	27.67	18	28.3886
Pclo	S	1766	Q9QYX7-2	AQRRRERPKTPPSNLSPIEDASPTEELRQAA	0.999886	Protein piccolo	28.3318	28.0542	28.2742	27.1914	18	27.5302	27.5279	27.3109	27.5307	26.835	27.2249	27.8001
Pclo	S	1772	Q9QYX7-2	RPKTPPSNLSPIEDASPTEELRQAAEMEELH	0.998693	Protein piccolo	28.4163	28.2376	28.4282	27.4156	26.4776	28.0826	27.6935	28.1294	28.2526	27.4402	27.4737	27.8001
Pclo	Y	1794	Q9QYX7-2	QAAEMEELHRSSCSEYSPSIESDPEGFEISP	0.381194	Protein piccolo	18	18	18	18	18	18	18	18	18	18	18	18
Pclo	S	1797	Q9QYX7-2	EMEELHRSSCSEYSPSIESDPEGFEISPEKI	0.394347	Protein piccolo	18	18	18	18	18	18	18	18	18	18	18	18
Pclo	S	1800	Q9QYX7-2	ELHRSSCSEYSPSIESDPEGFEISPEKIIEV	0.762847	Protein piccolo	18	18	18	18	18	18	18	18	18	18	18	18
Pclo	S	1808	Q9QYX7-2	EYSPSIESDPEGFEISPEKIIEVQKVYKLPT	0.984478	Protein piccolo	24.6233	22.2893	22.5009	18	18	18	21.7801	18	18	18	23.0569	18
Pclo	S	1826	Q9QYX7-2	KIIEVQKVYKLPTAVSLYSPTDEQSVMQKEG	0.313834	Protein piccolo	18	18	18	18	18	18	18	18	18	18	18	18
Pclo	S	1829	Q9QYX7-2	EVQKVYKLPTAVSLYSPTDEQSVMQKEGAQK	0.996307	Protein piccolo	25.2106	26.123	25.0098	26.1041	26.5286	27.5129	18	25.7935	25.835	26.4009	26.4517	25.8244
Pclo	S	2288	Q9QYX7-2	GLAPTPSSQTKEQPGSPHSVSGEILGQEKPT	0.996118	Protein piccolo	24.3079	25.0346	24.6878	24.8862	25.1927	26.135	24.7639	18	24.0209	25.0524	25.578	25.3383
Pclo	S	2291	Q9QYX7-2	PTPSSQTKEQPGSPHSVSGEILGQEKPTYRS	0.484613	Protein piccolo	18	18	18	18	18	18	18	18	18	18	18	18
Pclo	S	2326	Q9QYX7-2	LPVSTHPSKSHPFFRSSSLDISAQPPPPPPP	0.297997	Protein piccolo	18	18	18	18	18	18	18	18	18	18	18	18
Pclo	S	2327	Q9QYX7-2	PVSTHPSKSHPFFRSSSLDISAQPPPPPPPP	0.297997	Protein piccolo	18	18	18	18	18	18	18	18	18	18	18	18
Pclo	S	2328	Q9QYX7-2	VSTHPSKSHPFFRSSSLDISAQPPPPPPPPP	0.297997	Protein piccolo	18	18	18	18	18	18	18	18	18	18	18	18
Pclo	S	2332	Q9QYX7-2	PSKSHPFFRSSSLDISAQPPPPPPPPPPPPP	0.270299	Protein piccolo	18	18	18	18	18	18	18	18	18	18	18	18
Pclo	S	2495	Q9QYX7-2	VTSADYKLPSPTSPLSPHSNKSSPRYSKSLM	0.99617	Protein piccolo	23.6812	18	23.5824	24.3399	24.8042	25.0755	23.8507	24.0529	18	24.9158	24.5791	24.0016
Pclo	S	2501	Q9QYX7-2	KLPSPTSPLSPHSNKSSPRYSKSLMETYVVI	0.729589	Protein piccolo	18	18	18	18	18	18	18	18	18	18	18	18
Pclo	S	2502	Q9QYX7-2	LPSPTSPLSPHSNKSSPRYSKSLMETYVVIT	0.859505	Protein piccolo	18	18	18	18	18	18	18	18	18	18	18	18
Pclo	S	2922	Q9QYX7-2	RSGPYGYRGIGGMKPSMSDTNLAEAGHFFYK	0.418948	Protein piccolo	18	18	18	18	18	18	18	18	18	18	18	18
Pclo	S	2924	Q9QYX7-2	GPYGYRGIGGMKPSMSDTNLAEAGHFFYKSK	0.32433	Protein piccolo	18	18	18	18	18	18	18	18	18	18	18	18
Pclo	T	2926	Q9QYX7-2	YGYRGIGGMKPSMSDTNLAEAGHFFYKSKNA	0.361067	Protein piccolo	18	18	18	18	18	18	18	18	18	18	18	18
Pclo	T	3376	Q9QYX7-2	DDPRNLKKIVDSGVQTDDEETADRTYASRRR	0.999999	Protein piccolo	27.9097	27.4635	27.2756	27.4056	27.0626	28.5299	27.4448	27.7971	27.4962	27.5992	28.1799	27.479
Pclo	T	3403	Q9QYX7-2	SRRRRTKKSVDTSVQTDDEDQDEWDMPSRSR	0.947207	Protein piccolo	18	18	18	18	18	18	23.1408	18	18	23.5293	18	18
Pclo	T	3504	Q9QYX7-2	YKGGSLGCQTETDPDTQSPPYMGATSPPKDK	0.494792	Protein piccolo	18	18	18	18	18	18	18	18	18	18	18	18
Pclo	S	3506	Q9QYX7-2	GGSLGCQTETDPDTQSPPYMGATSPPKDKKR	0.958772	Protein piccolo	26.3838	25.9515	18	26.5729	25.0848	18	26.8748	18	26.8267	26.6775	27.3659	27.0541
Pclo	T	3513	Q9QYX7-2	TETDPDTQSPPYMGATSPPKDKKRPTPLEIG	0.592858	Protein piccolo	18	25.1553	18	25.4431	25.0696	18	18	24.8505	25.8151	18	18	27.0541
Pclo	S	3514	Q9QYX7-2	ETDPDTQSPPYMGATSPPKDKKRPTPLEIGY	0.906224	Protein piccolo	27.6228	28.3543	26.8935	28.1147	27.4638	28.9731	28.1674	28.0907	28.5669	28.1396	28.5656	27.4822
Pclo	S	3545	Q9QYX7-2	SSSHLRADPTVQLAPSPPKSPKVLYSPISPL	1	Protein piccolo	25.2839	25.0747	18	18	24.0738	18	24.8837	25.2963	25.2558	24.8708	25.3344	25.6294
Pclo	S	3549	Q9QYX7-2	LRADPTVQLAPSPPKSPKVLYSPISPLSPGH	1	Protein piccolo	25.8606	25.0747	24.606	18	25.2774	25.2257	25.6702	25.9772	25.2558	24.8708	25.9847	25.6294
Pclo	S	3608	Q9QYX7-2	KVPPASPKTAKMMQRSMSDPKPLSPTADESS	0.999969	Protein piccolo	18	22.8586	18	22.6696	18	24.1954	18	18	26.9687	18	26.727	27.749
Pclo	S	3610	Q9QYX7-2	PPASPKTAKMMQRSMSDPKPLSPTADESSRA	0.999974	Protein piccolo	27.4367	27.1015	27.4301	26.5562	26.8943	27.3068	26.9495	27.539	27.6463	26.6674	27.8714	27.1529
Pclo	S	3616	Q9QYX7-2	TAKMMQRSMSDPKPLSPTADESSRAPFQYSE	0.999024	Protein piccolo	26.469	25.9349	24.2884	25.4281	25.6556	24.3877	25.778	26.5709	26.3833	25.3412	26.8121	26.3168
Pclo	T	3618	Q9QYX7-2	KMMQRSMSDPKPLSPTADESSRAPFQYSEGF	0.797247	Protein piccolo	18	18	18	26.5425	18	18	18	18	18	18	18	18
Pclo	S	3763	Q9QYX7-2	ERAYLQGVAEDRDYMSDSEVSSTRPSRVESQ	0.999939	Protein piccolo	25.8649	26.1085	26.0482	25.1527	25.5305	26.3378	25.4775	25.7747	25.8964	25.0297	26.1438	25.1619
Pclo	S	3947	Q9QYX7-2	SKYNSLDLRIGLEERSSMASSPISSISADSF	0.200247	Protein piccolo	18	18	18	18	18	18	18	18	18	18	18	18
Pclo	S	3948	Q9QYX7-2	KYNSLDLRIGLEERSSMASSPISSISADSFY	0.200247	Protein piccolo	18	18	18	18	18	18	18	18	18	18	18	18
Pclo	S	3951	Q9QYX7-2	SLDLRIGLEERSSMASSPISSISADSFYADI	0.476694	Protein piccolo	18	18	18	18	18	18	18	18	18	18	18	18
Pclo	S	3952	Q9QYX7-2	LDLRIGLEERSSMASSPISSISADSFYADID	0.476694	Protein piccolo	18	18	18	18	18	18	18	18	18	18	18	18
Pclo	S	3955	Q9QYX7-2	RIGLEERSSMASSPISSISADSFYADIDHHT	0.306546	Protein piccolo	18	18	18	18	18	18	18	18	18	18	18	18
Pclo	S	3956	Q9QYX7-2	IGLEERSSMASSPISSISADSFYADIDHHTS	0.214024	Protein piccolo	18	18	18	18	18	18	18	18	18	18	18	18
Pclo	S	4016	Q9QYX7-2	LSKTDRLLRTTETRRSQEVTDFLAPLQTSSR	1	Protein piccolo	18	18	18	18	18	18	18	18	18	18	18	18
Pclo	S	4129	Q9QYX7-2	QKQSKHKKALIDPKMSKFSPIQESRDLEPDY	0.968103	Protein piccolo	18	18	23.4283	18	23.6379	18	18	18	18	23.4497	23.4685	18
Pclo	S	4132	Q9QYX7-2	SKHKKALIDPKMSKFSPIQESRDLEPDYPTY	0.999999	Protein piccolo	23.9071	23.7445	23.8132	18	24.1582	24.609	23.9756	24.374	24.0442	23.7958	24.5372	18
Pclo	S	4286	Q9QYX7-2	PISQSRGRIPIVAQNSEEESPLSPVGQPMGM	1	Protein piccolo	25.2826	24.9085	24.829	24.483	18	25.9482	18	24.7198	18	24.7064	25.2552	25.9278
Pclo	S	4290	Q9QYX7-2	SRGRIPIVAQNSEEESPLSPVGQPMGMARAA	1	Protein piccolo	26.7045	27.2399	26.9594	26.2212	18	26.8784	26.4245	26.6733	26.041	26.2007	26.6678	26.8502
Pclo	S	4293	Q9QYX7-2	RIPIVAQNSEEESPLSPVGQPMGMARAAAGP	1	Protein piccolo	26.7045	27.2399	26.9594	26.2212	18	26.8784	26.4245	26.6733	26.041	26.2007	26.6678	26.8502
Pclo	S	4322	Q9QYX7-2	GPLPPISADTRDQFGSSHSLPEVQQHMREES	0.99978	Protein piccolo	28.5802	25.7955	28.4736	27.895	27.5263	28.9434	28.4022	27.9754	27.6442	28.0208	28.6787	28.6391
Pclo	S	4323	Q9QYX7-2	PLPPISADTRDQFGSSHSLPEVQQHMREESR	0.999462	Protein piccolo	18	28.443	28.4736	27.895	27.5263	18	28.4022	27.9754	27.6442	28.0208	29.6845	28.6391
Pclo	S	4325	Q9QYX7-2	PPISADTRDQFGSSHSLPEVQQHMREESRTR	0.997961	Protein piccolo	23.5672	28.4697	24.1663	27.5941	18	24.6281	18	28.1389	27.7462	23.0491	28.7569	27.7487
Pclo	S	4580	Q9QYX7-2	PLVMSSVVEKGAHAHSGPTSAGSSSVPSPGQ	0.898008	Protein piccolo	26.1135	25.2924	26.5399	25.2675	18	27.0964	24.5781	18	24.5989	24.4998	25.1047	26.0276
Pclo	T	4583	Q9QYX7-2	MSSVVEKGAHAHSGPTSAGSSSVPSPGQPGS	0.608455	Protein piccolo	24.7081	25.2924	18	18	18	18	18	18	24.5989	24.4998	25.1047	18
Pclo	S	4584	Q9QYX7-2	SSVVEKGAHAHSGPTSAGSSSVPSPGQPGSP	0.764271	Protein piccolo	18	18	18	18	18	18	18	18	18	18	18	18
Pclo	S	4587	Q9QYX7-2	VEKGAHAHSGPTSAGSSSVPSPGQPGSPSVS	0.634603	Protein piccolo	26.1063	18	18	18	18	18	18	18	18	18	18	18
Pclo	S	4588	Q9QYX7-2	EKGAHAHSGPTSAGSSSVPSPGQPGSPSVSK	0.597456	Protein piccolo	18	18	18	18	25.8559	18	18	18	18	18	18	18
Pclo	S	4589	Q9QYX7-2	KGAHAHSGPTSAGSSSVPSPGQPGSPSVSKK	0.473833	Protein piccolo	18	18	18	18	18	18	18	18	18	18	18	18
Pclo	S	4592	Q9QYX7-2	HAHSGPTSAGSSSVPSPGQPGSPSVSKKKHG	0.996382	Protein piccolo	28.7836	28.7224	29.0523	28.4589	25.6107	29.094	29.4149	28.777	27.0198	27.1471	29.1211	28.1427
Pclo	S	4598	Q9QYX7-2	TSAGSSSVPSPGQPGSPSVSKKKHGGSKPTD	0.954316	Protein piccolo	27.9993	28.1745	28.4224	27.6815	27.5538	27.8173	28.2326	26.791	27.7087	28.0728	28.7951	28.7038
Pclo	S	4704	Q9QYX7-2	QKSLNPEWNQTVIYKSISMEQLMKKTLEVTV	0.963909	Protein piccolo	18	23.0024	22.6624	22.8063	22.7578	23.9373	18	22.8936	23.2145	23.0602	23.6351	22.9708
Pclo	S	4774	Q9QYX7-2	SIEHGKSHSSQNSQQSPKPSVIKSRSHGIFP	0.999993	Protein piccolo	27.1289	27.4789	26.9312	27.2989	26.8375	26.8913	27.6853	27.3286	27.217	26.9239	27.4693	27.4704
Pclo	S	4782	Q9QYX7-2	SSQNSQQSPKPSVIKSRSHGIFPDPSKDMQV	0.607152	Protein piccolo	23.4551	23.9895	23.9955	18	24.2609	18	24.1671	24.1001	24.0398	18	18	18
Pcm1	S	65	Q9R0L6	KKFGVASDKRVTNAISPESSPGVGRRRTKIP	0.998957	Pericentriolar material 1 protein	24.0238	24.4187	23.8148	18	22.812	23.5616	24.9278	24.0432	24.2025	22.5797	24.5932	22.7112
Pcm1	S	68	Q9R0L6	GVASDKRVTNAISPESSPGVGRRRTKIPHTF	0.618953	Pericentriolar material 1 protein	18	18	18	18	18	18	18	18	18	18	18	18
Pcm1	S	69	Q9R0L6	VASDKRVTNAISPESSPGVGRRRTKIPHTFP	0.835807	Pericentriolar material 1 protein	23.2016	23.1808	18	18	18	18	24.0084	18	18	18	23.4457	18
Pcm1	S	384	Q9R0L6	ESLSLTREISQSRNPSVSEHLPDEKVQLFSK	0.999932	Pericentriolar material 1 protein	18	18	18	23.4059	23.7445	24.2886	18	23.4756	18	23.0385	23.9773	23.9796
Pcm1	S	957	Q9R0L6	NVKETKTRWKSNRPVSADGNYRPLAKTRQQN	0.747854	Pericentriolar material 1 protein	18	18	18	18	18	18	18	18	18	18	18	18
Pcm1	S	1766	Q9R0L6	QTSEVYDAKGPKNVRSDVSDQEEDEESERCP	0.999977	Pericentriolar material 1 protein	18	18	23.0227	18	18	18	18	18	24.103	18	18	18
Pcm1	S	1769	Q9R0L6	EVYDAKGPKNVRSDVSDQEEDEESERCPVSI	0.998697	Pericentriolar material 1 protein	18	18	23.0227	18	18	18	18	18	24.103	18	18	18
Pcnp	S	52	D3YWA4	PKTLSVAAAFNEDEDSEPEEMPPEAKMRMKN	0.999961	PEST proteolytic signal-containing nuclear protein	23.8591	24.7771	24.3365	18	24.4086	24.699	24.3139	24.3262	24.9835	24.3832	24.8677	18
Pcnp	T	72	D3YWA4	MPPEAKMRMKNIGRDTPTSAGPNSFNKGKHG	0.769511	PEST proteolytic signal-containing nuclear protein	24.1308	24.7107	24.3107	24.0669	24.7439	25.178	23.941	24.1507	23.9792	24.6499	25.6617	24.2081
Pcnt	S	1437	F8VPV0	RALLQHENEVVHRRNSEIDELKSLIENLQEN	1	Pericentrin	23.7081	18	23.3865	18	18	23.9131	18	23.4317	23.9608	18	18	18
Pcnx	S	605	Q9QYC1-2	SGTKPHSAVFGHDEDSSDQSDLSRAPSIHSA	0.534163	Pecanex-like protein 1	24.7639	25.7364	25.1741	18	18	18	18	18	18	18	18	24.2799
Pcnx	S	606	Q9QYC1-2	GTKPHSAVFGHDEDSSDQSDLSRAPSIHSAH	0.900038	Pecanex-like protein 1	18	18	18	18	24.805	24.4785	18	18	18	18	18	18
Pcnxl3	S	1545	Q8VI59-2	LGGRKGLGGPDGEPASGSPKGGTPKSQAPLD	0.722158	Pecanex-like protein 3	18	18	18	18	18	18	18	18	18	18	18	18
Pcnxl3	S	1547	Q8VI59-2	GRKGLGGPDGEPASGSPKGGTPKSQAPLDLS	0.816905	Pecanex-like protein 3	18	18	18	18	18	18	18	18	18	18	18	18
Pcp2	T	69	A0A0R4IZX8	FQPIGPKDGMQKRPGTLSPQPLLTPQDPAAL	0.659854	Purkinje cell protein 2	18	25.1412	18	26.7148	26.5442	18	18	18	18	18	18	18
Pcp2	S	71	A0A0R4IZX8	PIGPKDGMQKRPGTLSPQPLLTPQDPAALSF	0.8821	Purkinje cell protein 2	18	18	18	18	18	18	18	24.8824	18	26.5386	27.1715	26.3461
Pcp2	S	90	A0A0R4IZX8	LLTPQDPAALSFRRNSSPQPQTQAP______	0.912575	Purkinje cell protein 2	27.3675	27.6542	28.832	28.3075	28.5787	18	18	18	28.4238	28.7651	18	29.0992
Pcp2	S	91	A0A0R4IZX8	LTPQDPAALSFRRNSSPQPQTQAP_______	0.718561	Purkinje cell protein 2	18	18	18	18	18	18	18	18	18	18	28.7534	18
Pcp2	T	96	A0A0R4IZX8	PAALSFRRNSSPQPQTQAP____________	0.358536	Purkinje cell protein 2	18	18	18	18	18	18	18	18	18	18	18	18
Pcp4l1	T	6	Q6W8Q3	__________MSELNTKTPPAANQASDPEEK	0.496087	Purkinje cell protein 4-like protein 1	18	18	18	18	18	18	18	18	18	18	18	18
Pcp4l1	T	8	Q6W8Q3	________MSELNTKTPPAANQASDPEEKGK	0.999137	Purkinje cell protein 4-like protein 1	24.5051	18	25.0188	24.0543	24.6761	25.6195	24.8834	25.0749	25.329	24.3344	24.8253	24.3117
Pcsk1n	T	202	Q9QXV0	DVDPELLRYLLGRILTGSSEPEAAPAPRRLR	0.775063	ProSAAS;KEP;Big SAAS;Little SAAS;Big PEN-LEN;PEN;PEN-20;PEN-19;Little LEN;Big LEN	26.2924	18	18	18	18	18	18	18	18	18	18	18
Pcsk1n	S	204	Q9QXV0	DPELLRYLLGRILTGSSEPEAAPAPRRLRRS	0.882831	ProSAAS;KEP;Big SAAS;Little SAAS;Big PEN-LEN;PEN;PEN-20;PEN-19;Little LEN;Big LEN	18	26.8696	26.8884	26.4092	18	27.0769	26.6752	26.8473	27.0892	18	26.3444	25.9041
Pcsk1n	S	205	Q9QXV0	PELLRYLLGRILTGSSEPEAAPAPRRLRRSV	0.371681	ProSAAS;KEP;Big SAAS;Little SAAS;Big PEN-LEN;PEN;PEN-20;PEN-19;Little LEN;Big LEN	18	18	18	18	18	18	18	18	18	18	18	18
Pcyt1a	S	315	P49586	KHMLKEGKGRMLQAISPKQSPSSSPTHERSP	0.994263	Choline-phosphate cytidylyltransferase A	25.4637	18	25.6528	18	18	18	25.8254	18	18	18	25.2947	25.1448
Pcyt1a	S	319	P49586	KEGKGRMLQAISPKQSPSSSPTHERSPSPSF	0.976126	Choline-phosphate cytidylyltransferase A	25.4637	18	25.6528	18	18	18	25.8254	18	18	18	18	25.1448
Pcyt1a	S	321	P49586	GKGRMLQAISPKQSPSSSPTHERSPSPSFRW	0.55151	Choline-phosphate cytidylyltransferase A	18	18	18	18	18	18	18	18	18	18	25.2947	18
Pcyt1a	S	322	P49586	KGRMLQAISPKQSPSSSPTHERSPSPSFRWP	0.699578	Choline-phosphate cytidylyltransferase A	25.4637	18	18	18	18	18	25.8254	18	18	18	18	18
Pcyt1a	S	323	P49586	GRMLQAISPKQSPSSSPTHERSPSPSFRWPF	0.772096	Choline-phosphate cytidylyltransferase A	18	18	25.6528	18	18	18	18	18	18	18	18	18
Pcyt1a	S	329	P49586	ISPKQSPSSSPTHERSPSPSFRWPFSGKTSP	0.980549	Choline-phosphate cytidylyltransferase A	18	18	18	18	23.5129	18	18	24.0197	18	23.1183	18	18
Pcyt1a	S	331	P49586	PKQSPSSSPTHERSPSPSFRWPFSGKTSPSS	0.999331	Choline-phosphate cytidylyltransferase A	24.0763	23.7387	23.6798	23.5296	18	23.3137	23.582	18	23.9751	18	23.8357	23.6557
Pcyt1a	T	342	P49586	ERSPSPSFRWPFSGKTSPSSSPASLSRCRAV	0.493538	Choline-phosphate cytidylyltransferase A	18	18	18	18	18	18	18	18	18	18	18	18
Pcyt1a	S	343	P49586	RSPSPSFRWPFSGKTSPSSSPASLSRCRAVT	0.493538	Choline-phosphate cytidylyltransferase A	18	18	18	18	18	18	18	18	18	18	18	18
Pcyt1a	S	362	P49586	SPASLSRCRAVTCDISEDEED__________	0.999766	Choline-phosphate cytidylyltransferase A	18	18	18	18	18	18	18	18	18	18	18	18
Pcyt1b	S	285	Q811Q9-2	KQMFQERSSRMLQALSPKQSPVSSPTRSRSP	1	Choline-phosphate cytidylyltransferase B	18	24.7163	24.9179	18	18	25.0381	24.7851	24.7692	24.1566	24.1735	24.9097	24.8101
Pcyt1b	S	289	Q811Q9-2	QERSSRMLQALSPKQSPVSSPTRSRSPSRSP	0.999228	Choline-phosphate cytidylyltransferase B	18	24.7163	24.9179	18	18	25.0381	24.7851	24.7692	24.1566	24.1735	24.9097	24.8101
Pcyt1b	S	293	Q811Q9-2	SRMLQALSPKQSPVSSPTRSRSPSRSPSPTF	0.523329	Choline-phosphate cytidylyltransferase B	18	18	18	18	18	18	18	18	18	18	18	18
Pcyt1b	S	332	Q811Q9-2	PPSSPKAASASISSMSEGDEDEK________	0.976605	Choline-phosphate cytidylyltransferase B	23.7957	24.1981	24.0557	23.2335	23.4579	24.1872	24.152	24.3867	24.3493	23.6957	23.795	24.1754
Pdap1	S	57	Q3UHX2	EGGDGASGDPKKEKKSLDSDESEDEDDDYQQ	0.848956	28 kDa heat- and acid-stable phosphoprotein	23.1609	18	18	18	18	18	18	18	18	18	18	18
Pdap1	S	60	Q3UHX2	DGASGDPKKEKKSLDSDESEDEDDDYQQKRK	0.999989	28 kDa heat- and acid-stable phosphoprotein	27.08	18	27.38	25.4885	25.676	24.9627	27.0238	27.274	27.2716	25.017	26.2912	26.4562
Pdap1	S	63	Q3UHX2	SGDPKKEKKSLDSDESEDEDDDYQQKRKGVE	1	28 kDa heat- and acid-stable phosphoprotein	26.8299	26.6546	26.9751	25.236	23.6337	25.7191	26.4113	26.4181	27.2023	24.4827	26.1754	26.1289
Pdap1	S	176	Q3UHX2	RKAKDDATLSGKRMQSLSLNK__________	0.999448	28 kDa heat- and acid-stable phosphoprotein	18	18	18	18	18	18	23.3947	23.6474	22.6373	18	18	24.2593
Pdcd4	S	94	Q61823	DNGSEAVRSGVAVPTSPKGRLLDRRSRSGKG	0.996426	Programmed cell death protein 4	26.5082	26.3751	26.1791	25.841	26.0604	26.5194	26.1088	26.3362	26.5194	25.6874	26.2961	25.5523
Pdcd4	S	457	Q61823	QLRDLCPSRGRKRFVSEGDGGRLKPESY___	1	Programmed cell death protein 4	18	18	18	18	18	18	18	18	18	18	18	18
Pdcd5	S	198	D3Z7Q5	EKKTTVKFNRRKVMDSDEDDADY________	1	Programmed cell death protein 5	18	18	18	18	18	18	18	18	18	18	18	18
Pdcl	S	25	Q9DBX2	GEKLQYYYSTSEDEDSDHEDKDRGRGAPAIS	0.999996	Phosducin-like protein	18	24.4211	24.2659	18	18	18	18	18	23.8129	18	18	18
Pdcl	S	293	Q9DBX2	EVLVLTSVRNSATCHSEDSDLEID_______	0.841736	Phosducin-like protein	18	18	18	18	18	18	18	18	18	18	18	18
Pdcl	S	296	Q9DBX2	VLTSVRNSATCHSEDSDLEID__________	0.999913	Phosducin-like protein	25.7651	26.1475	26.1479	25.7344	25.8009	26.3192	25.9879	26.1188	25.7771	25.96	26.3402	26.0573
Pde1a	S	3	Q8BRR9	_____________MGSTDTDIEELENATYKY	0.600381	Calcium/calmodulin-dependent 3',5'-cyclic nucleotide phosphodiesterase 1A	24.1203	24.2412	24.4909	24.7095	23.9851	25.2329	22.5765	24.1077	24.0454	24.8659	24.4876	24.2773
Pde1b	S	7	Q01065	_________MELSPRSPPEMLESDCPSPLEL	1	Calcium/calmodulin-dependent 3',5'-cyclic nucleotide phosphodiesterase 1B	25.9616	26.7371	26.6155	26.8472	26.7494	27.1182	26.5517	26.6732	27.097	26.6472	26.6143	26.3531
Pde1b	S	18	Q01065	LSPRSPPEMLESDCPSPLELKSAPSKKMWIK	0.930688	Calcium/calmodulin-dependent 3',5'-cyclic nucleotide phosphodiesterase 1B	18	18	18	18	18	18	18	18	18	18	18	18
Pde1b	S	465	Q01065	DSKPKSQPSFQWRQPSLDVDVGDPNPDVVSF	1	Calcium/calmodulin-dependent 3',5'-cyclic nucleotide phosphodiesterase 1B	26.1319	26.0514	18	26.2361	26.1368	27.0146	26.2076	25.7179	25.7742	25.978	27.0877	26.1173
Pde1b	S	508	Q01065	QKWKERAASGITNQMSIDELSPCEEEAPSSP	0.636266	Calcium/calmodulin-dependent 3',5'-cyclic nucleotide phosphodiesterase 1B	18	18	18	18	18	18	23.9845	18	24.1832	18	23.9372	18
Pde1c	S	440	Q8CDV2	LIDESSQTGGTGQRRSSLNSINSSDAKRSGV	0.499591	Calcium/calmodulin-dependent 3',5'-cyclic nucleotide phosphodiesterase 1C	18	18	18	18	18	18	18	18	18	18	18	18
Pde1c	S	441	Q8CDV2	IDESSQTGGTGQRRSSLNSINSSDAKRSGVK	0.995978	Calcium/calmodulin-dependent 3',5'-cyclic nucleotide phosphodiesterase 1C	18	27.085	27.0199	26.6346	26.9785	26.3936	26.328	27.0067	26.9487	26.4902	18	26.566
Pde1c	S	444	Q8CDV2	SSQTGGTGQRRSSLNSINSSDAKRSGVKSSG	0.745232	Calcium/calmodulin-dependent 3',5'-cyclic nucleotide phosphodiesterase 1C	18	18	18	18	18	18	18	18	18	18	27.4806	18
Pde2a	T	203	Q5PR72	RVQALQQRRPEAVQNTSVDASEDQKDEKGYT	0.597756	cGMP-dependent 3',5'-cyclic phosphodiesterase	30.3774	18	18	18	18	18	18	18	18	18	30.6006	18
Pde2a	S	204	Q5PR72	VQALQQRRPEAVQNTSVDASEDQKDEKGYTD	0.997377	cGMP-dependent 3',5'-cyclic phosphodiesterase	18	30.9295	31.2501	30.8548	30.4331	30.5813	30.8121	18	30.9404	30.8948	30.6006	30.8186
Pde4a	S	13	O89084	___MEPPAAPSERSLSLSLPGPREGQATLKP	0.997151	cAMP-specific 3',5'-cyclic phosphodiesterase 4A	22.4896	22.3988	18	22.0485	22.6459	23.6037	22.6176	22.2925	18	22.4088	22.9417	23.0144
Pde4a	S	85	O89084	AVDTGDRPGLRTTRMSWPSSFHGTGTGGGSS	0.986642	cAMP-specific 3',5'-cyclic phosphodiesterase 4A	24.1957	23.5062	23.4336	23.5205	23.5688	24.8747	23.7654	23.3557	23.266	23.9772	24.13	24.1409
Pde4a	S	204	O89084	NFSLLTNVPIPSNKRSPLGGPPSVCKATLSE	0.999995	cAMP-specific 3',5'-cyclic phosphodiesterase 4A	23.7695	24.1148	18	23.3809	24.3439	25.7764	23.7229	24.3707	23.6625	24.3595	24.6183	24.2185
Pde4a	S	297	O89084	ISNTFLDKQHEVEIPSPTPRQRPFQQPPPAA	0.958825	cAMP-specific 3',5'-cyclic phosphodiesterase 4A	22.9802	23.3487	22.6834	22.5085	18	23.4906	22.5726	22.6856	23.4563	18	23.4817	18
Pde4a	T	331	O89084	AQPMSQITGLKKLVHTGSLNINVPRFGVKTD	0.660686	cAMP-specific 3',5'-cyclic phosphodiesterase 4A	23.4303	23.5601	18	23.3931	24.4094	18	22.802	23.553	23.4554	23.9443	23.7936	23.3799
Pde4a	S	333	O89084	PMSQITGLKKLVHTGSLNINVPRFGVKTDQE	0.988856	cAMP-specific 3',5'-cyclic phosphodiesterase 4A	25.9846	26.2745	25.5747	18	26.6895	27.5519	26.418	26.2992	25.9086	26.3777	26.8782	26.6925
Pde4b	S	42	Q8VBU5	RLELELPKLPGNRPTSPKISPRSSPRNSPCF	0.548154		23.6041	18	18	18	18	18	23.9067	24.6621	18	18	25.153	24.4123
Pde4b	S	46	Q8VBU5	ELPKLPGNRPTSPKISPRSSPRNSPCFFRKL	0.999239		23.6041	18	18	18	18	18	23.9067	24.6621	18	18	25.153	24.4123
Pde4b	S	182	Q8VBU5	NFTLLTNLHGAPNKRSPAASQAPVSRVSLQE	0.664558		18	23.7232	18	18	18	18	18	18	18	23.103	24.0838	18
Pde4b	S	275	Q8VBU5	ISNTFLDKQNDVEIPSPTQKDREKKKKQQLM	0.988132		27.2144	27.7369	27.4767	27.1143	26.9327	27.6732	27.1922	27.3854	27.9145	27.1602	27.6784	27.0152
Pde4b	S	302	Q8VBU5	QQLMTQISGVKKLMHSSSLNNTSISRFGVNT	0.423313		18	18	18	18	18	18	18	18	18	18	18	18
Pde4b	S	303	Q8VBU5	QLMTQISGVKKLMHSSSLNNTSISRFGVNTE	0.962788		26.3668	25.5432	25.6635	25.9917	25.8532	26.6027	18	18	25.4192	26.0843	27.1544	26.3515
Pde4b	S	304	Q8VBU5	LMTQISGVKKLMHSSSLNNTSISRFGVNTEN	0.851085		18	18	23.4003	18	26.7222	27.3655	18	23.4089	23.4581	27.1461	23.243	18
Pde4b	T	713	Q8VBU5	PENRDSLEETDIDIATEDKSPIDT_______	0.331951		18	18	18	18	18	18	18	18	18	18	18	18
Pde4b	S	717	Q8VBU5	DSLEETDIDIATEDKSPIDT___________	0.555834		18	18	18	18	18	18	18	18	24.4723	18	18	18
Pde4b	T	721	Q8VBU5	ETDIDIATEDKSPIDT_______________	0.556298		18	18	18	18	18	18	18	18	18	18	18	18
Pde4d	S	14	E9PVU7	__MEAEGSSVPARAVSEEGNDSAGGAALKAP	1		26.3394	26.0535	25.7675	26.2593	26.1382	26.9731	25.8975	25.8335	18	26.7491	26.1261	26.6192
Pde4d	S	257	E9PVU7	QDRAPSKRSPMCNQPSINKATITEEAYQKLA	1	cAMP-specific 3',5'-cyclic phosphodiesterase 4D	23.649	18	18	23.3195	22.8256	23.7808	22.945	18	18	23.3903	24.0212	24.591
Pde4d	S	343	E9PVU7	ISNTFLDKQHEVEIPSPTQKEKEKKKRPMSQ	0.995119	cAMP-specific 3',5'-cyclic phosphodiesterase 4D	26.0464	26.3335	26.2731	26.2155	25.7487	26.464	25.9002	25.8118	26.7884	25.7676	26.06	25.4564
Pde4d	S	368	E9PVU7	KRPMSQISGVKKLMHSSSLTNSCIPRFGVKT	0.396831	cAMP-specific 3',5'-cyclic phosphodiesterase 4D	18	18	18	18	18	18	18	18	18	18	18	18
Pde4d	S	369	E9PVU7	RPMSQISGVKKLMHSSSLTNSCIPRFGVKTE	0.963019	cAMP-specific 3',5'-cyclic phosphodiesterase 4D	23.5201	18	18	22.5846	22.7717	24.5973	18	23.748	18	18	23.5992	23.7248
Pde4d	S	370	E9PVU7	PMSQISGVKKLMHSSSLTNSCIPRFGVKTEQ	0.924869	cAMP-specific 3',5'-cyclic phosphodiesterase 4D	18	18	24.6422	24.888	25.3286	26.0201	25.3978	18	24.9788	25.3212	26.4002	25.8037
Pde4d	T	372	E9PVU7	SQISGVKKLMHSSSLTNSCIPRFGVKTEQED	0.321332	cAMP-specific 3',5'-cyclic phosphodiesterase 4D	18	18	18	18	18	18	18	18	18	18	18	18
Pde4d;Pde4b	S	125	E9PVU7;Q8VBU5	FVHSQRRESFLYRSDSDYDLSPKSMSRNSSI;PGHSQRRESFLYRSDSDYDLSPKAMSRNSSL	0.999987	cAMP-specific 3',5'-cyclic phosphodiesterase 4D	26.1996	25.9575	26.2108	25.5329	25.9379	26.4676	25.9849	26.1533	25.7424	25.7037	26.6195	26.4326
Pde4d;Pde4b	S	130	E9PVU7;Q8VBU5	RRESFLYRSDSDYDLSPKAMSRNSSLPSEQH;RRESFLYRSDSDYDLSPKSMSRNSSIASDIH	1	cAMP-specific 3',5'-cyclic phosphodiesterase 4D	18	18	18	18	18	18	18	18	18	18	18	18
Pde5a	S	44	A0A0G2JF67	GIRAHTESCSCSLQQSPHADNTTPGAPARKI	0.999973	cGMP-specific 3',5'-cyclic phosphodiesterase	18	26.3212	18	25.6278	18	18	24.973	25.5869	18	18	26.0913	18
Pde7b	S	439	E9PZN2	AQWKSLLSNQHRRRGSGQDLAGPAPETLEQT	1	cAMP-specific 3',5'-cyclic phosphodiesterase 7B	25.1898	25.0818	25.3337	25.0473	18	26.1058	25.4284	25.323	23.9812	24.7963	18	25.7591
Pde7b	T	458	E9PZN2	LAGPAPETLEQTEGATP______________	0.993458	cAMP-specific 3',5'-cyclic phosphodiesterase 7B	18	18	18	18	18	24.406	18	18	23.9812	18	18	24.1281
Pde8a	S	16	O88502	MGCAPSIHTSENRTFSHSDGEDEDVDVDVPG	0.495727	High affinity cAMP-specific and IBMX-insensitive 3',5'-cyclic phosphodiesterase 8A	18	18	18	18	18	18	18	18	18	18	18	18
Pde8a	S	18	O88502	CAPSIHTSENRTFSHSDGEDEDVDVDVPGPA	0.891333	High affinity cAMP-specific and IBMX-insensitive 3',5'-cyclic phosphodiesterase 8A	25.5372	26.4854	26.0875	18	18	26.0482	25.6494	26.1993	25.8935	24.8194	25.294	18
Pde8a	S	452	O88502	TDLVGGLMSDGLRRFSGNEYILATKNLPPLS	0.999961	High affinity cAMP-specific and IBMX-insensitive 3',5'-cyclic phosphodiesterase 8A	18	24.4759	23.9693	18	23.688	18	23.8376	23.9391	23.8681	23.7694	23.6549	18
Pde8b	S	242	E9PXX4	NTCIKKGKIHRIHRDSGDNSQTEPHSFRHKS	0.971785	High affinity cAMP-specific and IBMX-insensitive 3',5'-cyclic phosphodiesterase 8B	26.1224	26.1223	25.503	25.5608	25.808	26.2646	26.532	26.1704	25.6291	25.9797	18	26.1259
Pde8b	S	246	E9PXX4	KKGKIHRIHRDSGDNSQTEPHSFRHKSRRKE	0.49559	High affinity cAMP-specific and IBMX-insensitive 3',5'-cyclic phosphodiesterase 8B	18	18	18	18	18	18	18	18	18	18	18	18
Pde8b	S	362	E9PXX4	SDLVGGLMTDGLRRLSGNEYVFTKNVHHSHS	1	High affinity cAMP-specific and IBMX-insensitive 3',5'-cyclic phosphodiesterase 8B	23.1681	18	18	18	18	18	18	23.3903	18	18	18	18
Pde8b	S	599	E9PXX4	FVNSINKPLAAESEGSDCECNPTGKNFPENQ	0.960817	High affinity cAMP-specific and IBMX-insensitive 3',5'-cyclic phosphodiesterase 8B	24.3056	18	18	18	18	24.7551	18	18	18	18	18	18
Pdha1	S	232	P35486	PCIFICENNRYGMGTSVERAAASTDYYKRGD	0.970741	Pyruvate dehydrogenase E1 component subunit alpha, somatic form, mitochondrial	24.2435	24.0146	23.0257	23.1291	23.8063	24.5203	18	18	23.2931	24.1032	24.0706	24.1345
Pdha1	S	293	P35486	GPILMELQTYRYHGHSMSDPGVSYRTREEIQ	0.998049	Pyruvate dehydrogenase E1 component subunit alpha, somatic form, mitochondrial	28.4633	29.3262	29.6468	29.303	29.7888	28.9163	29.6844	30.0461	29.9995	24.1413	29.8678	29.1547
Pdha1	S	295	P35486	ILMELQTYRYHGHSMSDPGVSYRTREEIQEV	0.671783	Pyruvate dehydrogenase E1 component subunit alpha, somatic form, mitochondrial	18	18	18	18	18	18	18	18	18	18	18	18
Pdha1	S	300	P35486	QTYRYHGHSMSDPGVSYRTREEIQEVRSKSD	0.999849	Pyruvate dehydrogenase E1 component subunit alpha, somatic form, mitochondrial	26.3947	26.5081	26.5763	26.2081	25.6091	24.5896	27.0262	26.3008	26.229	23.8352	27.1565	26.8546
Pdha1	Y	301	P35486	TYRYHGHSMSDPGVSYRTREEIQEVRSKSDP	0.518571	Pyruvate dehydrogenase E1 component subunit alpha, somatic form, mitochondrial	18	18	18	18	18	18	18	18	23.5948	18	18	18
Pdlim2	S	199	E9Q996	GHSSPSDSAVRVLLHSPGRPSSPRFSSLDLE	0.999785	PDZ and LIM domain protein 2	25.6754	25.4345	18	25.0583	24.0122	18	25.5193	25.552	25.3669	24.749	18	25.9485
Pdlim2	S	204	E9Q996	SDSAVRVLLHSPGRPSSPRFSSLDLEEDS__	0.597191	PDZ and LIM domain protein 2	25.6754	25.4345	18	25.0583	24.0122	18	25.5193	25.552	25.3669	24.749	18	25.9485
Pdlim4	S	48	A8Y5C3	PDDKAQAHRIHIDPESQDCSPATSRRSSVSG	0.690419	PDZ and LIM domain protein 4	18	18	18	18	18	25.6163	18	18	18	18	18	18
Pdlim4	S	52	A8Y5C3	AQAHRIHIDPESQDCSPATSRRSSVSGISLE	0.997442	PDZ and LIM domain protein 4	24.5452	23.8176	23.956	24.5769	24.8123	18	24.3264	24.3542	18	24.6968	25.9255	25.2415
Pdlim4	S	59	A8Y5C3	IDPESQDCSPATSRRSSVSGISLEDNRSGLG	0.724259	PDZ and LIM domain protein 4	18	18	18	25.0457	18	18	18	18	18	18	18	18
Pdlim4	S	60	A8Y5C3	DPESQDCSPATSRRSSVSGISLEDNRSGLGS	0.966594	PDZ and LIM domain protein 4	25.7237	25.6915	25.6252	18	25.6991	26.3075	25.2722	25.3433	25.9406	25.4013	26.2998	25.9851
Pdlim5	S	213	D9J2Z9	NSTQEPSQQPASSGASPLSASEGPESPGSSR	0.818595	PDZ and LIM domain protein 5	18	18	18	18	24.3671	18	18	18	18	18	18	18
Pdlim5	S	218	D9J2Z9	PSQQPASSGASPLSASEGPESPGSSRPSVAG	0.426647	PDZ and LIM domain protein 5	18	18	18	18	18	18	18	18	18	18	18	18
Pdlim5	S	223	D9J2Z9	ASSGASPLSASEGPESPGSSRPSVAGLRSAA	0.979509	PDZ and LIM domain protein 5	18	28.017	27.8706	27.4628	27.4737	27.5613	27.4125	27.9219	27.1982	27.5157	28.0621	27.7108
Pdlim5	S	245	D9J2Z9	SVAGLRSAAAFKPVGSTSVKSPSWQRPNQAA	0.650624	PDZ and LIM domain protein 5	18	18	18	29.4525	30.5376	18	18	18	18	29.7135	18	18
Pdlim5	T	246	D9J2Z9	VAGLRSAAAFKPVGSTSVKSPSWQRPNQAAP	0.698789	PDZ and LIM domain protein 5	18	18	18	29.4525	30.5376	18	18	18	18	29.7135	18	18
Pdlim5	S	247	D9J2Z9	AGLRSAAAFKPVGSTSVKSPSWQRPNQAAPS	0.650624	PDZ and LIM domain protein 5	18	18	18	29.4525	30.5376	18	18	18	18	29.7135	18	18
Pdpk1	S	117	F2Z3Z9	ARELATSREYATRANSFVGTAQYVSPELLTE	1	3-phosphoinositide-dependent protein kinase 1	26.8997	27.3827	27.1677	27.1563	27.5357	28.0192	27.1442	27.5255	27.5288	27.2067	27.2565	27.0619
Pds5a	S	58	A0A0J9YV33	AGTETGSNINANSELSPSAGSRSREQSSEAS	0.993588	Sister chromatid cohesion protein PDS5 homolog A	23.381	23.4631	18	18	18	18	18	18	18	18	18	23.9845
Pds5b	S	1165	F8WHU5	SRMETVSNASSSSNPSSPGRIKGRLDSSEMD	0.787494	Sister chromatid cohesion protein PDS5 homolog B	18	18	24.7586	24.1214	18	24.7988	18	18	24.81	18	24.4761	18
Pds5b	S	1166	F8WHU5	RMETVSNASSSSNPSSPGRIKGRLDSSEMDH	0.964233	Sister chromatid cohesion protein PDS5 homolog B	24.5452	24.7774	18	18	23.8501	18	24.4423	24.8426	18	23.8866	18	24.3541
Pds5b	S	1182	F8WHU5	PGRIKGRLDSSEMDHSENEDYTMSSPLPGKK	0.997766	Sister chromatid cohesion protein PDS5 homolog B	24.3611	25.1984	24.7318	18	18	25.319	24.4088	24.4105	24.6944	23.9622	24.4733	24.6173
Pds5b	T	1255	F8WHU5	EQKPKGSQRGRKRGRTASDSDEQQWPEEKRH	0.46389	Sister chromatid cohesion protein PDS5 homolog B	18	18	18	18	18	18	18	18	18	18	18	18
Pds5b	S	1257	F8WHU5	KPKGSQRGRKRGRTASDSDEQQWPEEKRHKE	0.46389	Sister chromatid cohesion protein PDS5 homolog B	18	18	18	18	18	18	18	18	18	18	18	18
Pds5b	S	1359	F8WHU5	KQHRTSKRAQQSRAESPETSAVESTQSTPQK	1	Sister chromatid cohesion protein PDS5 homolog B	27.6014	27.8017	27.9854	27.5101	27.5888	28.1575	27.5435	27.6015	28.0189	27.205	27.864	27.4914
Pds5b	T	1362	F8WHU5	RTSKRAQQSRAESPETSAVESTQSTPQKGRG	0.602063	Sister chromatid cohesion protein PDS5 homolog B	18	18	27.352	18	18	18	18	18	18	18	18	27.0304
Pds5b	S	1363	F8WHU5	TSKRAQQSRAESPETSAVESTQSTPQKGRGR	0.428006	Sister chromatid cohesion protein PDS5 homolog B	18	18	18	18	18	18	18	18	18	18	18	18
Pdxdc1	T	687	A0A0R4J034	STEYTYVHKVQGTGVTPPPTPLGTRSKQRLP	0.997371	Pyridoxal-dependent decarboxylase domain-containing protein 1	18	24.088	18	24.6481	24.7861	25.4069	23.9097	18	24.2045	24.3006	24.8882	23.9423
Pdxdc1	S	748	A0A0R4J034	EQLSSGLEHDNLEAHSPEQPPRATDLTARQT	0.888092	Pyridoxal-dependent decarboxylase domain-containing protein 1	18	18	18	18	18	18	18	18	18	18	18	18
Pdzd8	S	513	B9EJ80	DVRVQTELKEETQPLSHSPKRTPTTLSIKPL	0.61144		18	18	18	18	18	18	25.7747	18	18	18	18	18
Pdzd8	S	515	B9EJ80	RVQTELKEETQPLSHSPKRTPTTLSIKPLGA	0.997666		27.4176	27.5868	27.6514	27.4814	27.8394	27.8906	27.3549	27.6356	27.678	27.5563	27.6154	27.0879
Pdzd8	T	967	B9EJ80	PGTDLVEPSPKHTPNTSDNEGSDTEVCGSNS	0.612755		18	18	18	18	25.0247	18	18	25.2744	18	18	18	25.4959
Pdzd8	S	968	B9EJ80	GTDLVEPSPKHTPNTSDNEGSDTEVCGSNSP	0.821187		18	25.0934	25.6298	24.9188	23.9665	26.0586	25.5898	25.7631	25.586	26.0514	25.7695	24.8659
Pdzd8	S	973	B9EJ80	EPSPKHTPNTSDNEGSDTEVCGSNSPSKRGN	0.998925		25.3534	25.0934	18	25.95	25.3645	25.9086	26.5467	25.7631	26.5147	26.1564	26.324	26.4182
Pdzd8	T	975	B9EJ80	SPKHTPNTSDNEGSDTEVCGSNSPSKRGNSA	0.7549		18	18	25.6298	18	18	18	18	18	18	18	18	18
Pdzd8	S	982	B9EJ80	TSDNEGSDTEVCGSNSPSKRGNSAGIKLMRK	0.577439		18	18	18	18	18	18	18	25.2803	18	18	18	18
Pea15	S	82	Q62048-2	ISEEEELDTKLTRIPSAKKYKDIIRQPSEEE	0.999953	Astrocytic phosphoprotein PEA-15	18	18	18	18	18	18	21.9452	18	18	18	18	18
Pea15	S	94	Q62048-2	RIPSAKKYKDIIRQPSEEEIIKLAPPPKKA_	1	Astrocytic phosphoprotein PEA-15	30.0493	30.241	29.9856	29.6583	29.8087	30.3459	30.5884	30.3711	29.8828	29.8818	30.4241	29.8963
Peak1	S	282	Q69Z38	MRGQPRFANFRANTLSPVRFFVSKKWNTIPL	0.9992	Pseudopodium-enriched atypical kinase 1	24.6751	18	18	18	24.534	18	18	18	18	24.3264	24.6759	18
Peak1	T	568	Q69Z38	GPNVPPRKNCHKSAPTSPTATNISSKTIPVK	0.536937	Pseudopodium-enriched atypical kinase 1	18	18	18	18	18	18	18	18	18	18	18	23.6229
Peak1	S	569	Q69Z38	PNVPPRKNCHKSAPTSPTATNISSKTIPVKS	0.953081	Pseudopodium-enriched atypical kinase 1	24.389	18	18	18	18	24.9361	18	18	18	24.2295	18	18
Peak1	S	818	Q69Z38	DTTKSIPKNPPVRPKSLFTSQSSGEGEAHQT	0.246379	Pseudopodium-enriched atypical kinase 1	18	18	18	18	18	18	18	18	18	18	18	18
Peak1	T	821	Q69Z38	KSIPKNPPVRPKSLFTSQSSGEGEAHQTTES	0.237978	Pseudopodium-enriched atypical kinase 1	18	18	18	18	18	18	18	18	18	18	18	18
Peak1	S	824	Q69Z38	PKNPPVRPKSLFTSQSSGEGEAHQTTESPTA	0.405651	Pseudopodium-enriched atypical kinase 1	18	18	18	18	18	18	18	18	18	18	18	18
Peak1	S	825	Q69Z38	KNPPVRPKSLFTSQSSGEGEAHQTTESPTAK	0.793798	Pseudopodium-enriched atypical kinase 1	24.8376	18	18	18	18	18	24.919	18	24.331	18	18	25.1954
Peak1	S	836	Q69Z38	TSQSSGEGEAHQTTESPTAKIQKDPSTKPVT	0.471072	Pseudopodium-enriched atypical kinase 1	18	18	18	18	18	18	18	18	18	18	18	18
Peak1	T	851	Q69Z38	SPTAKIQKDPSTKPVTSPPSKLVTSAQSEPP	0.491729	Pseudopodium-enriched atypical kinase 1	18	18	18	18	18	18	18	18	18	18	18	18
Peak1	S	852	Q69Z38	PTAKIQKDPSTKPVTSPPSKLVTSAQSEPPP	0.714141	Pseudopodium-enriched atypical kinase 1	18	24.2636	23.6197	23.6866	23.7991	23.1972	23.5116	23.639	18	18	23.806	23.6178
Peak1	S	897	Q69Z38	SNLLQRHFTNWTKPTSPTRSTEAESILHSEG	0.693756	Pseudopodium-enriched atypical kinase 1	23.6783	23.7667	18	18	18	18	23.077	23.8188	18	18	18	18
Pebp1	S	51	P70296	ELGKVLTPTQVMNRPSSISWDGLDPGKLYTL	0.523158	Phosphatidylethanolamine-binding protein 1;Hippocampal cholinergic neurostimulating peptide	18	25.6972	18	25.3455	25.5355	25.4041	18	25.49	25.5065	18	25.3179	24.2399
Pebp1	S	52	P70296	LGKVLTPTQVMNRPSSISWDGLDPGKLYTLV	0.680794	Phosphatidylethanolamine-binding protein 1;Hippocampal cholinergic neurostimulating peptide	18	18	18	18	18	18	18	18	26.4929	18	18	18
Pebp1	S	54	P70296	KVLTPTQVMNRPSSISWDGLDPGKLYTLVLT	0.734938	Phosphatidylethanolamine-binding protein 1;Hippocampal cholinergic neurostimulating peptide	18	18	18	18	18	18	18	18	18	18	18	18
Pebp1	S	185	P70296	QAEWDDYVPKLYEQLSGK_____________	1	Phosphatidylethanolamine-binding protein 1;Hippocampal cholinergic neurostimulating peptide	23.2654	18	18	18	18	23.5505	23.1281	23.5823	22.5933	23.3907	18	23.4839
Peg10	S	364	Q7TN75-2	CGNGGHFADTCPAKASKNSPPGNSPAPL___	0.941176	Retrotransposon-derived protein PEG10	23.8941	23.7862	18	18	24.4574	18	18	18	24.0308	24.5093	18	24.7603
Pelp1	S	7	Q9DBD5	_________MAAAVLSGASAGSPAGAPGGPG	0.461104	Proline-, glutamic acid- and leucine-rich protein 1	18	18	18	18	18	18	18	18	18	18	18	18
Pelp1	S	10	Q9DBD5	______MAAAVLSGASAGSPAGAPGGPGGLS	0.527011	Proline-, glutamic acid- and leucine-rich protein 1	18	18	18	18	18	18	18	18	18	18	18	18
Pelp1	S	13	Q9DBD5	___MAAAVLSGASAGSPAGAPGGPGGLSAVG	0.494439	Proline-, glutamic acid- and leucine-rich protein 1	18	18	18	18	18	18	18	18	18	18	18	18
Pelp1	S	749	Q9DBD5	ENHRAGSGEDPVLAPSGTPPPSIPPDETFGG	0.490485	Proline-, glutamic acid- and leucine-rich protein 1	18	18	18	18	18	18	18	18	18	18	18	18
Pelp1	T	751	Q9DBD5	HRAGSGEDPVLAPSGTPPPSIPPDETFGGRV	0.592425	Proline-, glutamic acid- and leucine-rich protein 1	18	18	18	18	24.1836	18	18	18	18	18	18	18
Penk	S	153	P22005	GFMKKDADEGDTLANSSDLLKELLGTGDNRA	0.49971	Proenkephalin-A;Synenkephalin;Met-enkephalin;PENK(114-133);PENK(143-184);Met-enkephalin-Arg-Ser-Leu;Leu-enkephalin;PENK(238-259);Met-enkephalin-Arg-Phe	18	18	18	18	18	18	18	18	18	18	18	18
Penk	S	154	P22005	FMKKDADEGDTLANSSDLLKELLGTGDNRAK	0.868214	Proenkephalin-A;Synenkephalin;Met-enkephalin;PENK(114-133);PENK(143-184);Met-enkephalin-Arg-Ser-Leu;Leu-enkephalin;PENK(238-259);Met-enkephalin-Arg-Phe	18	23.7087	18	18	18	18	18	18	18	18	18	18
Penk	S	241	P22005	DYQKRYGGFLKRFAESLPSDEEGENYSKEVP	0.953882	Proenkephalin-A;Synenkephalin;Met-enkephalin;PENK(114-133);PENK(143-184);Met-enkephalin-Arg-Ser-Leu;Leu-enkephalin;PENK(238-259);Met-enkephalin-Arg-Phe	18	18	18	18	18	18	18	28.467	18	18	18	18
Penk	S	244	P22005	KRYGGFLKRFAESLPSDEEGENYSKEVPEIE	0.999979	Proenkephalin-A;Synenkephalin;Met-enkephalin;PENK(114-133);PENK(143-184);Met-enkephalin-Arg-Ser-Leu;Leu-enkephalin;PENK(238-259);Met-enkephalin-Arg-Phe	28.0859	28.3401	28.577	27.9743	18	28.9008	28.1013	18	28.887	18	28.3361	27.8653
Penk	S	252	P22005	RFAESLPSDEEGENYSKEVPEIEKRYGGFMR	1	Proenkephalin-A;Synenkephalin;Met-enkephalin;PENK(114-133);PENK(143-184);Met-enkephalin-Arg-Ser-Leu;Leu-enkephalin;PENK(238-259);Met-enkephalin-Arg-Phe	18	18	18	18	27.9595	18	18	18	18	27.97	18	18
Pex1	T	1140	Q5BL07-2	APGKDPLFTQHPVFRTPSQEGCQDLTQEQRD	0.908557	Peroxisome biogenesis factor 1	18	18	18	18	18	18	18	18	18	18	18	18
Pex1	S	1142	Q5BL07-2	GKDPLFTQHPVFRTPSQEGCQDLTQEQRDQL	0.997681	Peroxisome biogenesis factor 1	24.2157	24.4873	24.3693	23.4207	18	25.069	23.8869	24.2654	23.9566	24.0376	24.7794	25.0564
Pex1	S	1172	Q5BL07-2	LRAEISIIKGRYRSQSGEDESLNQPGPIKTT	0.996401	Peroxisome biogenesis factor 1	18	25.6953	25.9955	25.3872	25.5822	26.3147	25.8929	25.7536	25.801	18	25.913	26.2795
Pex14	S	15	D6RH82	_MASSEQAEQPNQPSSPPGSENVVPREPLIA	0.767069	Peroxisomal membrane protein PEX14	18	18	18	25.5209	18	18	18	18	18	18	18	18
Pex19	S	35	Q8VCI5	ELLESALDDFDKAKPSPEHAPTISAPDASGP	0.999992	Peroxisomal biogenesis factor 19	30.3199	30.5865	30.5821	30.4228	30.5023	30.8528	30.3118	30.6591	30.7976	30.5861	30.9427	30.3218
Pex19	T	41	Q8VCI5	LDDFDKAKPSPEHAPTISAPDASGPQKRAPG	0.56833	Peroxisomal biogenesis factor 19	18	18	18	18	18	18	18	18	18	27.1708	18	18
Pex19	T	236	Q8VCI5	QHSVMVKICEQFEAETPTDSEATQRARFEAM	0.99338	Peroxisomal biogenesis factor 19	24.6384	24.5034	24.2308	24.2563	23.8255	24.7974	24.0885	24.5059	25.0622	23.9309	24.8208	24.2083
Pex5l	S	128	D3YYH0	ADAEQRAQALRGPETSSLDLVDIQTQLEKWD	0.497239		18	18	18	18	18	18	18	18	18	18	18	18
Pex5l	S	129	D3YYH0	DAEQRAQALRGPETSSLDLVDIQTQLEKWDD	0.61001		18	18	18	18	18	18	18	18	18	18	18	18
Pex5l	S	181	D3YYH0	SRTGSKELLWSAEHRSQPELSTGKSALNSES	0.999996	PEX5-related protein	18	24.1521	23.895	24.4226	24.6739	24.2741	24.3394	24.0692	23.8403	24.3212	24.4621	24.3394
Pex5l	S	218	D3YYH0	VAPAQARLTKEHRWGSALLSRNHSLEEEFER	0.904399	PEX5-related protein	18	18	18	18	18	18	18	18	18	18	18	18
Pex5l	S	222	D3YYH0	QARLTKEHRWGSALLSRNHSLEEEFERAKAA	0.749543	PEX5-related protein	18	18	18	18	18	18	18	18	18	18	18	18
Pex5l	S	226	D3YYH0	TKEHRWGSALLSRNHSLEEEFERAKAAVESD	1	PEX5-related protein	29.3595	29.9295	29.6474	29.2783	29.4571	30.2965	29.81	30.1218	29.6491	29.3127	29.6095	29.7337
Pex5l	S	410	D3YYH0	LVKNKKGSPGLTRRMSKSPVDSSVLEGVKEL	0.999994	PEX5-related protein	26.6873	27.2859	25.7256	25.9216	18	26.383	25.7594	26.4921	26.019	25.4428	18	18
Pex5l	S	412	D3YYH0	KNKKGSPGLTRRMSKSPVDSSVLEGVKELYL	0.999997	PEX5-related protein	26.5918	26.8564	25.5318	25.6574	25.4962	25.7182	26.5045	26.3522	26.1193	25.4123	25.4496	25.1154
Pex5l	S	416	D3YYH0	GSPGLTRRMSKSPVDSSVLEGVKELYLEAAH	0.520985	PEX5-related protein	24.2063	18	18	18	18	18	18	18	18	18	18	18
Pfdn4	S	68	Q6P0X1	RVLADLKVQLYAKFGSNINLEADES______	1	Prefoldin subunit 4	24.6567	24.9599	24.5301	25.1939	24.7838	25.1801	24.8793	24.2692	24.5165	24.7283	25.0104	24.8686
Pfkfb2	S	5	B2Z892	___________MSENSTFSPEDCNSSYKPHA	0.355991		18	18	18	18	18	18	18	18	18	18	18	18
Pfkfb2	T	6	B2Z892	__________MSENSTFSPEDCNSSYKPHAS	0.402055		18	18	18	18	18	18	18	18	18	18	18	18
Pfkfb2	S	8	B2Z892	________MSENSTFSPEDCNSSYKPHASNL	0.761116		18	18	18	18	18	18	18	18	18	18	18	18
Pfkfb2	S	447	B2Z892	HNFPKSQTPVRMRRNSFTPLSSSNTIRRPRN	0.99953	6-phosphofructo-2-kinase/fructose-2,6-bisphosphatase 2;6-phosphofructo-2-kinase;Fructose-2,6-bisphosphatase	23.9784	23.7861	24.0699	22.8304	24.0171	24.5128	23.5362	23.5651	23.7377	23.4621	24.2883	23.5711
Pfkfb2	S	464	B2Z892	TPLSSSNTIRRPRNYSVGSRPLKPLSPLRAL	0.999516	6-phosphofructo-2-kinase/fructose-2,6-bisphosphatase 2;6-phosphofructo-2-kinase;Fructose-2,6-bisphosphatase	18	23.733	23.0928	18	18	24.5634	23.7042	23.8059	23.7514	23.6754	24.2023	24.0215
Pfkl	S	775	P12382	DYVSGELEHVTRRTLSIDKGF__________	0.999987	ATP-dependent 6-phosphofructokinase, liver type	27.0844	27.4865	27.0921	27.0336	27.4113	28.0692	27.2255	27.2749	27.2164	27.2438	27.4309	27.3852
Pfkl;Pfkm;Pfkp	T	304	P12382;P47857;Q8C605	FDTRVTILGHVQRGGTPSAFDRILASRMGVE;FDTRVTVLGHVQRGGTPSAFDRILSSKMGME;YDTRVTVLGHVQRGGTPSAFDRILGSRMGVE	0.999872	ATP-dependent 6-phosphofructokinase, liver type;ATP-dependent 6-phosphofructokinase, muscle type;ATP-dependent 6-phosphofructokinase;ATP-dependent 6-phosphofructokinase, platelet type	18	24.1326	23.5185	23.497	23.3656	23.8735	23.8999	23.9216	24.1695	23.1169	23.7664	23.266
Pfkm	S	667	P47857	FDSRKNVLGHMQQGGSPTPFDRNFATKMGAK	0.997366	ATP-dependent 6-phosphofructokinase, muscle type	24.63	24.7435	24.7654	24.3193	18	25.3633	24.7492	24.5484	24.9704	24.949	24.5202	24.7935
Pfkp	S	2	Q8C605	______________MSDLDSSSSSAYPKYLE	0.999999	ATP-dependent 6-phosphofructokinase;ATP-dependent 6-phosphofructokinase, platelet type	25.0511	25.6395	25.4816	24.9752	24.867	25.7389	25.4572	25.3679	25.4424	25.488	25.584	24.9091
Pgam1	S	118	Q9DBJ1	TAAKHGEAQVKIWRRSYDVPPPPMEPDHPFY	0.668709	Phosphoglycerate mutase 1	18	18	24.5161	23.7944	18	18	23.781	18	24.4078	18	18	18
Pgam1;Pgam2	Y	92	Q9DBJ1	MWLPVVRTWRLNERHYGGLTGLNKAETAAKH	1	Phosphoglycerate mutase 1;Phosphoglycerate mutase 2	25.0357	25.8474	25.9547	25.3775	25.3412	25.6815	25.2794	25.5348	25.7511	25.2626	25.7902	24.9818
Pgbd5	S	406	D3Z077	FGERLVRELLGLEDSSPAH____________	0.985047		26.698	27.2427	26.9438	27.1705	27.0573	27.7523	26.9684	27.1817	27.2488	27.193	27.1727	26.5609
Pgm2;Pgm1	T	133	A2CEK3	SCIIRKIKAIGGIILTASHNPGGPNGDFGIK	0.877047	Phosphoglucomutase-1	18	18	18	18	18	25.4487	18	18	25.387	18	18	18
Pgm2;Pgm1	S	135	A2CEK3	IIRKIKAIGGIILTASHNPGGPNGDFGIKFN	0.99978	Phosphoglucomutase-1	29.3892	29.7303	29.2741	30.1036	30.2395	29.5414	29.1742	29.5792	29.8055	29.5616	29.3365	28.8535
Pgm2l1	T	173	E0CX81	PYAVQELKAVAGVMITASHNRKEDNGYKVYW	0.543151	Glucose 1,6-bisphosphate synthase	22.6908	22.9892	18	18	23.3522	23.6801	18	22.5666	18	23.0928	22.2105	18
Pgm2l1	S	175	E0CX81	AVQELKAVAGVMITASHNRKEDNGYKVYWET	0.999986	Glucose 1,6-bisphosphate synthase	29.443	30.0104	29.7573	29.3683	29.885	30.3517	29.7877	29.6829	29.7986	29.9643	29.63	29.8151
Pgm3	T	62	Q8BWW3	VLRSKQTRSTIGVMVTASHNPEEDNGVKLVD	0.692941	Phosphoacetylglucosamine mutase	18	18	18	18	18	18	18	18	18	27.7971	18	18
Pgm3	S	64	Q8BWW3	RSKQTRSTIGVMVTASHNPEEDNGVKLVDPL	0.999068	Phosphoacetylglucosamine mutase	25.8298	27.0431	26.7332	26.084	26.877	26.4113	26.2189	26.7949	26.7102	26.3953	26.8703	26.1238
Pgrmc1	T	178	O55022	KYHHVGKLLKEGEEPTVYSDDEEPKDETARK	0.997161	Membrane-associated progesterone receptor component 1	24.6396	25.0786	18	18	18	18	18	18	18	18	18	18
Pgrmc1	Y	180	O55022	HHVGKLLKEGEEPTVYSDDEEPKDETARKNE	0.540531	Membrane-associated progesterone receptor component 1	18	18	18	18	18	25.3164	18	18	18	18	18	18
Pgrmc1	S	181	O55022	HVGKLLKEGEEPTVYSDDEEPKDETARKNE_	0.999998	Membrane-associated progesterone receptor component 1	32.8652	33.2905	33.0876	32.414	32.6272	33.2749	32.6546	33.2223	33.4662	32.6886	33.0488	32.6569
Pgrmc2	S	84	Q80UU9	WGRRGLCSGPGAGEESPAATLPRMKKRDFSL	0.963441	Membrane-associated progesterone receptor component 2	18	18	18	18	18	18	18	18	18	18	18	18
Pgrmc2	T	205	Q80UU9	YVGRLLKPGEEPSEYTDEEDTKDHSKQD___	0.999891	Membrane-associated progesterone receptor component 2	28.2843	28.8015	28.9582	27.893	28.2287	28.8059	27.7512	28.9609	28.9752	27.8983	28.3268	27.8121
Phactr1	S	60	Q2M3X8-2	EDDIDRRPIRRVRSKSDTPYLAEARISFNLG	0.999849	Phosphatase and actin regulator 1	18	24.149	24.3352	23.0246	24.379	24.7762	24.2038	24.4763	24.6771	23.477	24.4264	25.0635
Phactr1	T	62	Q2M3X8-2	DIDRRPIRRVRSKSDTPYLAEARISFNLGAA	0.713525	Phosphatase and actin regulator 1	18	18	18	18	23.1764	18	18	18	24.0692	18	18	18
Phactr1	S	498	Q2M3X8-2	QEEKREIKRRLTRKLSQRPTVEELRERKILI	0.999988	Phosphatase and actin regulator 1;Phosphatase and actin regulator	24.2461	25.2434	25.0794	18	18	18	24.1884	24.4338	25.6027	18	24.7664	18
Phactr1;Phactr4	S	460	Q2M3X8-2;Q501J7-2	LELRQQIGTKLTRRLSQRPTAEELEQRNILK;NEIRHQIGNTLIRRLSQRPTAEELEQRNILQ	0.999762	Phosphatase and actin regulator 1;Phosphatase and actin regulator;Phosphatase and actin regulator 4	18	24.9345	24.8421	22.8442	24.1966	18	24.1707	24.987	25.0045	18	24.3456	24.1256
Phactr2	S	74	B1AVN8	SASSRGRPLRVHISGSVDGLDKASIANSDGP	0.952135	Phosphatase and actin regulator	18	18	18	18	18	18	18	18	18	18	18	18
Phactr2	S	93	B1AVN8	LDKASIANSDGPPAGSQTPPFKRKGKLSTIG	0.553783	Phosphatase and actin regulator	18	22.6966	18	18	18	18	18	18	18	23.6081	18	18
Phactr2	T	95	B1AVN8	KASIANSDGPPAGSQTPPFKRKGKLSTIGKI	0.824026	Phosphatase and actin regulator	18	18	18	25.2733	18	25.9426	18	25.8109	25.3539	18	18	18
Phactr2	S	278	B1AVN8	RGKKKISKQPVASRLSPSTTTSDTPSLKGEL	0.979255	Phosphatase and actin regulator	18	18	18	23.2516	24.0317	23.953	18	18	18	23.9535	18	23.9591
Phactr3	S	225	A2AHM4	DSPPRSLERSVSQLPSPPLLPTPPPKASSKA	0.999434	Phosphatase and actin regulator;Phosphatase and actin regulator 3	18	23.4544	23.4798	23.1791	23.9003	24.0092	22.9858	18	23.9913	18	23.8192	18
Phactr4	S	89	Q501J7-2	AALKNGHTTPIGSARSSSPVLVEEEPERSLR	0.333333	Phosphatase and actin regulator 4	18	18	18	18	18	18	18	18	18	18	18	18
Phactr4	S	90	Q501J7-2	ALKNGHTTPIGSARSSSPVLVEEEPERSLRN	0.333333	Phosphatase and actin regulator 4	18	18	18	18	18	18	18	18	18	18	18	18
Phactr4	S	91	Q501J7-2	LKNGHTTPIGSARSSSPVLVEEEPERSLRNL	0.333333	Phosphatase and actin regulator 4	18	18	18	18	18	18	18	18	18	18	18	18
Phax	S	14	Q9JJT9	__MALEAGDMEEGQLSDSDSDMTVVPSDRPL	0.731566	Phosphorylated adapter RNA export protein	18	18	18	18	18	18	18	18	18	18	18	18
Phax	S	16	Q9JJT9	MALEAGDMEEGQLSDSDSDMTVVPSDRPLQM	0.731566	Phosphorylated adapter RNA export protein	18	18	18	18	18	18	18	18	18	18	18	18
Phc3	T	586	E9QPT4	EEMPEESDECARMDRTPPPPTLSPAAVTVGR	1	Polyhomeotic-like protein 3	25.4928	25.0282	18	24.412	24.5859	25.3882	24.8512	18	25.1108	18	18	25.2931
Phc3	T	591	E9QPT4	ESDECARMDRTPPPPTLSPAAVTVGRGEDLT	0.584194	Polyhomeotic-like protein 3	18	18	18	18	18	18	18	18	18	18	24.6211	18
Phc3	S	593	E9QPT4	DECARMDRTPPPPTLSPAAVTVGRGEDLTSE	0.994764	Polyhomeotic-like protein 3	25.4928	25.0282	18	24.412	24.5859	25.3882	24.8512	18	25.1108	18	18	25.2931
Phf10	T	317	K4DI61	DGEDGGGDEKRKNKGTSDSSSGNVSEGDSPP	0.313516	PHD finger protein 10	18	18	18	18	18	18	18	18	18	18	18	18
Phf10	S	318	K4DI61	GEDGGGDEKRKNKGTSDSSSGNVSEGDSPPD	0.313516	PHD finger protein 10	18	18	18	18	18	18	18	18	18	18	18	18
Phf10	S	320	K4DI61	DGGGDEKRKNKGTSDSSSGNVSEGDSPPDSQ	0.256261	PHD finger protein 10	18	18	18	18	18	18	18	18	18	18	18	18
Phf10	S	321	K4DI61	GGGDEKRKNKGTSDSSSGNVSEGDSPPDSQE	0.318444	PHD finger protein 10	18	18	18	18	18	18	18	18	18	18	18	18
Phf10	S	322	K4DI61	GGDEKRKNKGTSDSSSGNVSEGDSPPDSQED	0.318444	PHD finger protein 10	18	18	18	18	18	18	18	18	18	18	18	18
Phf10	S	326	K4DI61	KRKNKGTSDSSSGNVSEGDSPPDSQEDTFHG	0.318444	PHD finger protein 10	18	18	18	18	18	18	18	18	18	18	18	18
Phf2	S	876	Q9WTU0	DACFKDSDYVYPSLESDEDNPVFKSRSKKRK	0.947631	Lysine-specific demethylase PHF2	18	18	18	18	18	23.067	18	18	18	18	18	18
Phf3	S	377	B2RQG2	LELKNTVDIVDKPENSPQRNELETLGYGEDT	0.849467		18	18	18	22.9827	18	18	18	18	18	18	18	18
Phf3	T	385	B2RQG2	IVDKPENSPQRNELETLGYGEDTESNDARLQ	0.441041		18	18	18	18	18	18	18	18	18	18	18	18
Phf3	S	685	B2RQG2	DNIATVKKEGSDQTTSIESKYMWTPSKQCGF	0.433361		18	18	18	18	18	18	18	18	18	18	18	18
Phf3	S	688	B2RQG2	ATVKKEGSDQTTSIESKYMWTPSKQCGFCKK	0.459664		18	18	18	18	18	18	18	18	18	18	18	18
Phf3	Y	690	B2RQG2	VKKEGSDQTTSIESKYMWTPSKQCGFCKKPH	0.534049		18	18	25.0957	24.8815	25.2864	18	18	18	18	18	24.4727	24.4918
Phf3	T	693	B2RQG2	EGSDQTTSIESKYMWTPSKQCGFCKKPHGNR	0.413498		18	18	18	18	18	18	18	18	18	18	18	18
Phf6	S	154	E9QAG2	EADLEESFNEHELEPSSPKTKKKSRKGRPRK	0.537117	PHD finger protein 6	18	18	18	18	18	18	18	18	18	24.8491	18	18
Phf6	S	155	E9QAG2	ADLEESFNEHELEPSSPKTKKKSRKGRPRKT	0.891802	PHD finger protein 6	24.955	25.2438	18	24.7901	18	25.7785	25.2079	25.9596	25.5451	18	25.321	18
Phip	S	665	F8VQ93	LQQEQDLRRSGEAGVSNASRVNRGSVSSTSE	0.499863	PH-interacting protein	18	18	18	18	18	18	18	18	18	18	18	18
Phip	S	668	F8VQ93	EQDLRRSGEAGVSNASRVNRGSVSSTSEVHS	0.499863	PH-interacting protein	18	18	18	18	18	18	18	18	18	18	18	18
Phip	S	1281	F8VQ93	YNIIPLYNSMKKKVLSDSEEEEKDADVPGTS	0.999997	PH-interacting protein	18	18	18	18	18	18	18	18	18	18	18	18
Phip	S	1283	F8VQ93	IIPLYNSMKKKVLSDSEEEEKDADVPGTSTR	0.999997	PH-interacting protein	18	18	18	18	18	18	18	18	18	18	18	18
Phka1	S	914	A2AI91	LLHHILSGKEFGVERSVRPTDSNVSPAISIH	0.96641	Phosphorylase b kinase regulatory subunit alpha, skeletal muscle isoform	18	18	18	18	18	18	18	18	18	18	18	18
Phka2	S	729	A2AHQ7	FPMILPTKVLSGHRKSLNLVDSPQPLLKTTP	0.999987	Phosphorylase b kinase regulatory subunit alpha, liver isoform	24.0875	23.636	18	24.1434	23.9379	23.9074	18	23.8644	23.3406	24.1917	23.7139	24.011
Phka2	S	978	A2AHQ7	EFGVERSVRPIHSSMSSPAISIHEVGHTGAT	0.945974	Phosphorylase b kinase regulatory subunit alpha, liver isoform	24.6861	24.1719	23.7052	23.8789	23.2996	24.2483	24.6141	24.5963	18	23.8665	18	24.8266
Phka2	S	979	A2AHQ7	FGVERSVRPIHSSMSSPAISIHEVGHTGATK	0.94401	Phosphorylase b kinase regulatory subunit alpha, liver isoform	24.6861	24.1719	23.7052	23.8789	23.2996	24.2483	24.6141	24.5963	18	23.8665	18	24.8266
Phkb	S	19	Q7TSH2	SPDAAFSSPALLRSGSVYEPLKSINLPRPDN	0.956044	Phosphorylase b kinase regulatory subunit beta	18	18	18	18	22.3554	22.9291	22.3639	22.6618	18	22.463	23.327	23.1521
Phkb	S	25	E0CX43	EVSWKLLERRARAKRSGSVYEPLKSINLPRP	0.751972		23.3813	23.5855	23.5759	18	18	24.9836	23.6953	24.2218	18	24.3308	25.2185	24.9101
Phkb	S	27	E0CX43	SWKLLERRARAKRSGSVYEPLKSINLPRPDN	0.956044		18	18	18	18	22.3554	22.9291	22.3639	22.6618	18	22.463	23.327	23.1521
Phkb	S	692	Q7TSH2	FEELEFPKHSKVKRQSSTADAPEAQHEPGIT	0.450778	Phosphorylase b kinase regulatory subunit beta	18	18	18	18	18	18	18	18	18	18	18	18
Phkb	S	693	Q7TSH2	EELEFPKHSKVKRQSSTADAPEAQHEPGITI	0.450778	Phosphorylase b kinase regulatory subunit beta	18	18	18	18	18	18	18	18	18	18	18	18
Phkb	T	694	Q7TSH2	ELEFPKHSKVKRQSSTADAPEAQHEPGITIT	0.362027	Phosphorylase b kinase regulatory subunit beta	18	18	18	18	18	18	18	18	18	18	18	18
Phldb1	S	70	F6RUK9	DSPRLGRKGGHERPPSPGLRGLLTDSPAATV	1	Pleckstrin homology-like domain family B member 1	24.3647	25.2112	24.2272	24.1874	24.5031	24.2322	25.0994	25.403	24.6566	24.5247	24.4413	24.8197
Phldb1	S	190	F6RUK9	FSDGLAATRTLQPPESPRLGRRGLDSMRELP	1	Pleckstrin homology-like domain family B member 1	24.2773	24.0391	18	18	23.8305	24.3695	18	23.9543	24.23	23.675	24.0499	23.9811
Phldb1	T	263	F6RUK9	SPEDFSLTLGARGRRTRSPSPTLGESLAPRK	0.623134	Pleckstrin homology-like domain family B member 1	18	18	24.5507	18	23.607	18	24.4437	18	18	18	24.1865	18
Phldb1	S	265	F6RUK9	EDFSLTLGARGRRTRSPSPTLGESLAPRKGS	0.999985	Pleckstrin homology-like domain family B member 1	24.8447	24.4557	24.5507	24.0951	23.607	24.6752	24.4437	24.7197	24.7696	23.8747	24.1865	24.8905
Phldb1	S	267	F6RUK9	FSLTLGARGRRTRSPSPTLGESLAPRKGSFS	0.999802	Pleckstrin homology-like domain family B member 1	24.8447	25.045	25.2393	24.6279	23.607	25.3528	24.4437	24.7197	25.5517	24.4884	24.9553	25.2851
Phldb1	S	280	F6RUK9	SPSPTLGESLAPRKGSFSGRLSPAYSLGSLT	0.914991	Pleckstrin homology-like domain family B member 1	23.5026	18	18	23.1161	18	23.5577	23.5158	18	18	23.3945	24.4741	24.0609
Phldb1	S	282	F6RUK9	SPTLGESLAPRKGSFSGRLSPAYSLGSLTGA	0.606086	Pleckstrin homology-like domain family B member 1	23.5026	18	18	23.1161	18	23.5577	23.5158	18	18	23.3945	24.4741	24.0609
Phldb1	S	310	F6RUK9	TGASPRQSPRAQRKLSSGDLRVPIPRERKNS	0.996973	Pleckstrin homology-like domain family B member 1	25.1406	24.6358	24.7608	24.555	25.0208	25.3278	25.1324	25.0827	24.3399	25.0504	25.2021	24.8294
Phldb1	S	325	F6RUK9	SSGDLRVPIPRERKNSITEISDNEDELLEYH	0.943043	Pleckstrin homology-like domain family B member 1	24.6534	23.2654	24.2299	18	18	24.8168	24.2496	24.7277	23.9503	24.389	25.2754	25.3951
Phldb1	T	327	F6RUK9	GDLRVPIPRERKNSITEISDNEDELLEYHRR	0.897398	Pleckstrin homology-like domain family B member 1	18	18	18	18	18	18	18	24.8274	18	18	18	18
Phldb1	S	330	F6RUK9	RVPIPRERKNSITEISDNEDELLEYHRRQRQ	0.972928	Pleckstrin homology-like domain family B member 1	24.6534	23.2654	24.2299	18	18	24.8168	24.2496	24.7277	23.9503	24.389	25.2754	25.3951
Phldb1	S	695	F6RUK9	LMSGLGTGLAAASPRSSPPPLPAKASRQLQV	0.5	Pleckstrin homology-like domain family B member 1	18	18	18	23.9789	24.4878	18	18	18	18	18	24.3084	24.2595
Phldb1	S	696	F6RUK9	MSGLGTGLAAASPRSSPPPLPAKASRQLQVY	0.5	Pleckstrin homology-like domain family B member 1	18	18	18	23.9789	24.4878	18	18	18	18	18	24.3084	24.2595
Phlpp2	S	1242	J3QM82	EERARGAGFGIRRQNSVNSGILLPANRDKME	0.99872	PH domain leucine-rich repeat-containing protein phosphatase 2	23.6014	24.1175	24.0299	18	18	18	18	18	18	18	18	18
Phyhipl	S	11	Q8BGT8-2	_____MEVPRLDHALSSPSSPCEEIKNLSLE	0.997567	Phytanoyl-CoA hydroxylase-interacting protein-like	26.8656	26.7822	26.6475	26.3121	24.3487	27.3569	25.6765	26.7878	26.3028	26.2826	27.4444	27.1661
Phyhipl	S	12	Q8BGT8-2	____MEVPRLDHALSSPSSPCEEIKNLSLEA	0.991732	Phytanoyl-CoA hydroxylase-interacting protein-like	27.474	26.9509	27.246	27.0274	25.2483	28.029	26.9876	27.4754	26.5832	27.0076	27.9929	27.7243
Phyhipl	S	14	Q8BGT8-2	__MEVPRLDHALSSPSSPCEEIKNLSLEAIQ	0.75	Phytanoyl-CoA hydroxylase-interacting protein-like	18	18	18	18	18	18	18	18	25.395	18	28.6213	18
Phyhipl	S	15	Q8BGT8-2	_MEVPRLDHALSSPSSPCEEIKNLSLEAIQL	0.993008	Phytanoyl-CoA hydroxylase-interacting protein-like	28.5293	28.6312	28.3639	28.5157	28.2879	29.4612	28.3416	28.6266	28.1451	28.8773	27.9929	28.755
Phyhipl	S	24	Q8BGT8-2	ALSSPSSPCEEIKNLSLEAIQLCDRDGNKSQ	1	Phytanoyl-CoA hydroxylase-interacting protein-like	25.9626	26.1482	26.1804	26.3868	26.1673	27.1693	26.0617	26.3544	26.1521	26.718	26.2994	26.0916
Phyhipl	S	41	Q8BGT8-2	EAIQLCDRDGNKSQDSGIAEMEELPVPHNIK	0.624572	Phytanoyl-CoA hydroxylase-interacting protein-like	18	18	23.3412	18	18	25.2799	24.8337	23.4545	18	18	18	24.2115
Pi4k2a	T	4	Q2TBE6	____________MDETSPLVSPERAQPPEYT	0.874562	Phosphatidylinositol 4-kinase type 2-alpha	18	18	18	18	18	18	18	18	18	18	18	18
Pi4k2a	S	5	Q2TBE6	___________MDETSPLVSPERAQPPEYTF	0.637267	Phosphatidylinositol 4-kinase type 2-alpha	18	18	18	18	18	18	18	18	18	18	18	18
Pi4k2a	S	9	Q2TBE6	_______MDETSPLVSPERAQPPEYTFPSGS	0.999178	Phosphatidylinositol 4-kinase type 2-alpha	18	18	18	18	18	18	18	18	18	18	18	18
Pi4k2a	S	44	Q2TBE6	PQVPGGAVRVAAAAGSGPSPPCSPGHDRERQ	0.999853	Phosphatidylinositol 4-kinase type 2-alpha	26.0956	25.7154	26.2584	25.3005	24.1905	25.7697	26.0571	26.2306	26.1679	25.3563	25.7273	26.0918
Pi4k2a	S	47	Q2TBE6	PGGAVRVAAAAGSGPSPPCSPGHDRERQPLL	0.980391	Phosphatidylinositol 4-kinase type 2-alpha	27.074	27.2139	24.8072	22.9547	23.1231	27.1427	27.2322	27.1602	18	26.96	18	27.5144
Pi4k2a	S	51	Q2TBE6	VRVAAAAGSGPSPPCSPGHDRERQPLLDRAR	0.999873	Phosphatidylinositol 4-kinase type 2-alpha	26.4598	27.5168	27.9698	26.7003	26.1804	27.5606	28.0544	18	26.8676	26.7851	27.7909	27.7377
Pi4k2a	S	460	Q2TBE6	QMPPVIVETARSHQRSASESYTQSFQSRKPF	0.499987	Phosphatidylinositol 4-kinase type 2-alpha	18	18	18	18	24.4103	18	18	18	18	18	18	18
Pi4k2a	S	462	Q2TBE6	PPVIVETARSHQRSASESYTQSFQSRKPFFS	0.992	Phosphatidylinositol 4-kinase type 2-alpha	24.8274	25.0724	25.2369	23.7966	24.4103	25.243	25.1209	25.5196	25.5328	24.5897	25.2356	24.9521
Pi4ka	S	198	A0A140T8I9	NLLTVCQEGTLKRKTSSVSSISQVSPERGIP	0.901296		18	18	18	18	18	18	22.1949	18	23.603	18	18	18
Pi4ka	S	207	A0A140T8I9	TLKRKTSSVSSISQVSPERGIPPPSSPGGSA	1		27.5604	27.5619	27.2991	26.312	26.9951	27.7299	26.9625	27.6364	27.7566	26.399	27.5689	27.3124
Pi4ka	S	476	A0A140T8I9	VKLYKYHSQYHTVAGSDIKISVTNEHSESTL	0.998579		25.2282	24.3218	23.7987	25.1548	24.9762	26.0525	24.6205	24.2139	24.3826	24.4876	25.1556	25.3274
Pi4ka	T	1364	A0A140T8I9	MIKFWTAMFSDKKYLTASQLVPPDNQDTRSN	0.492509		18	18	18	18	18	18	18	18	18	18	18	18
Pi4ka	S	1366	A0A140T8I9	KFWTAMFSDKKYLTASQLVPPDNQDTRSNLD	0.997643		24.7581	25.5478	25.2527	25.3709	25.6467	25.8345	24.969	25.5073	25.5524	25.0007	25.5116	25.2518
Pi4kb	S	268	Q8BKC8-2	ELPTLSPAPDTGLSPSKRTHQRSKSDATASI	0.881202	Phosphatidylinositol 4-kinase beta	18	23.7287	23.7853	23.97	23.8755	24.3863	18	23.0194	23.9333	24.0677	18	23.3236
Pi4kb	S	277	Q8BKC8-2	DTGLSPSKRTHQRSKSDATASISLSSNLKRT	0.91791	Phosphatidylinositol 4-kinase beta	18	18	18	18	18	18	18	18	18	18	18	18
Pi4kb	T	292	Q8BKC8-2	SDATASISLSSNLKRTASNPKVENEDEPVRL	0.612776	Phosphatidylinositol 4-kinase beta	25.9351	26.9004	18	26.6133	18	27.5787	26.816	18	27.0958	18	27.4937	18
Pi4kb	S	294	Q8BKC8-2	ATASISLSSNLKRTASNPKVENEDEPVRLAP	0.5	Phosphatidylinositol 4-kinase beta	18	18	18	26.6133	18	18	18	18	18	18	18	18
Pi4kb	S	413	Q8BKC8-2	SVPARIPENRIRSTRSVENLPECGITHEQRA	1	Phosphatidylinositol 4-kinase beta	26.7874	26.7642	26.6262	26.8148	26.8519	27.2997	26.8252	26.689	26.4018	27.2058	27.5973	27.3204
Pi4kb	S	496	Q8BKC8-2	KEPVFIAAGDIRRRLSEQLAHTPTAFKRDPE	0.999937	Phosphatidylinositol 4-kinase beta	23.8938	24.0362	18	23.8026	24.181	24.387	18	23.9487	23.7216	18	24.1075	23.5806
Pianp	S	241	A0A0N4SVY3	DLSPAGVTVLGAFGDSPTPTPDHEEPRGGPR	0.965471	PILR alpha-associated neural protein	25.6906	26.2228	25.3983	25.806	25.8464	26.2595	25.3403	25.6277	26.2928	25.3095	26.1455	24.803
Pianp	T	243	A0A0N4SVY3	SPAGVTVLGAFGDSPTPTPDHEEPRGGPRPG	0.486951	PILR alpha-associated neural protein	18	18	18	18	18	18	18	18	18	18	18	18
Pid1	S	188	Q3UBG2-2	KKTFHSMKSDGRIHRSSSSEEASQELESDDG	0.378522	PTB-containing, cubilin and LRP1-interacting protein	18	18	18	18	18	18	18	18	18	18	18	18
Pid1	S	189	Q3UBG2-2	KTFHSMKSDGRIHRSSSSEEASQELESDDG_	0.56919	PTB-containing, cubilin and LRP1-interacting protein	18	18	18	18	18	18	18	18	18	18	18	18
Pid1	S	190	Q3UBG2-2	TFHSMKSDGRIHRSSSSEEASQELESDDG__	0.276666	PTB-containing, cubilin and LRP1-interacting protein	18	18	18	18	18	18	18	18	18	18	18	18
Pid1	S	191	Q3UBG2-2	FHSMKSDGRIHRSSSSEEASQELESDDG___	0.276666	PTB-containing, cubilin and LRP1-interacting protein	18	18	18	18	18	18	18	18	18	18	18	18
Pik3c2a	S	261	A0A0U1RNH9	LEIANSKASVCNLQISPKSEDINKFDWLDLD	1	Phosphatidylinositol 4-phosphate 3-kinase C2 domain-containing subunit alpha	18	24.1788	23.8016	23.574	23.5789	24.0427	23.8175	23.7561	24.1179	23.2808	18	18
Pik3c3	S	455	E9Q824	IDSSQIITNPLPPVASPPPASKAKEVSDGEN	0.820387	Phosphatidylinositol 3-kinase;Phosphatidylinositol 3-kinase catalytic subunit type 3	18	18	18	18	18	18	18	18	18	18	18	18
Pik3r4	S	903	Q8VD65	KPPRSESSAGICVPLSTSPQVSEAAHIPSKK	0.340198	Phosphoinositide 3-kinase regulatory subunit 4	18	18	18	18	18	18	18	18	18	18	18	18
Pik3r4	T	904	Q8VD65	PPRSESSAGICVPLSTSPQVSEAAHIPSKKP	0.446166	Phosphoinositide 3-kinase regulatory subunit 4	18	18	18	18	18	18	18	18	18	18	18	18
Pikfyve	T	3	D3Z5N5;Q9Z1T6	_____________MATDDKSSPTLDSANDLP	0.99099	1-phosphatidylinositol 3-phosphate 5-kinase	18	26.1311	25.2728	18	25.2084	18	18	18	25.8347	24.9957	25.0691	24.7581
Pikfyve	S	7	D3Z5N5;Q9Z1T6	_________MATDDKSSPTLDSANDLPRSPA	0.679873	1-phosphatidylinositol 3-phosphate 5-kinase	18	18	18	18	18	25.6018	18	18	18	18	18	18
Pikfyve	S	8	D3Z5N5;Q9Z1T6	________MATDDKSSPTLDSANDLPRSPAS	0.889759	1-phosphatidylinositol 3-phosphate 5-kinase	24.5972	18	18	24.682	18	18	25.038	25.656	18	18	18	18
Pikfyve	T	10	D3Z5N5;Q9Z1T6	______MATDDKSSPTLDSANDLPRSPASPS	0.285479	1-phosphatidylinositol 3-phosphate 5-kinase	18	18	18	18	18	18	18	18	18	18	18	18
Pikfyve	S	23	D3Z5N5;Q9Z1T6	SPTLDSANDLPRSPASPSHLTHFKPLTPDQD	0.738148	1-phosphatidylinositol 3-phosphate 5-kinase	18	18	18	18	18	18	18	18	18	18	18	18
Pikfyve	S	25	D3Z5N5;Q9Z1T6	TLDSANDLPRSPASPSHLTHFKPLTPDQDEP	0.566696	1-phosphatidylinositol 3-phosphate 5-kinase	18	18	18	18	18	18	18	18	18	18	18	18
Pikfyve	T	28	D3Z5N5;Q9Z1T6	SANDLPRSPASPSHLTHFKPLTPDQDEPPFK	0.508527	1-phosphatidylinositol 3-phosphate 5-kinase	18	18	18	18	18	18	18	18	18	18	18	18
Pikfyve	T	34	D3Z5N5;Q9Z1T6	RSPASPSHLTHFKPLTPDQDEPPFKSAYSSF	0.99496	1-phosphatidylinositol 3-phosphate 5-kinase	18	18	18	18	18	18	18	24.5049	18	18	18	18
Pikfyve	S	307	D3Z5N5;Q9Z1T6	VQEDAGKSPARNRSASITNLSLDRSGSPMVP	0.954874	1-phosphatidylinositol 3-phosphate 5-kinase	18	18	18	18	18	18	18	18	18	18	18	18
Pikfyve	S	329	D3Z5N5;Q9Z1T6	DRSGSPMVPSYETSVSPQANRNYIRTETTED	0.826247	1-phosphatidylinositol 3-phosphate 5-kinase	18	18	18	18	18	18	18	18	18	18	18	18
Pikfyve	S	475	Q9Z1T6	GHSEPSWFKDIKFDDSDTEQIAEEGDDNLAN	0.8995	1-phosphatidylinositol 3-phosphate 5-kinase	24.4658	24.7854	18	24.6193	18	25.1684	24.7379	24.9846	25.1644	23.8439	25.2477	24.6552
Pikfyve	T	477	Q9Z1T6	SEPSWFKDIKFDDSDTEQIAEEGDDNLANSA	0.688005	1-phosphatidylinositol 3-phosphate 5-kinase	24.4658	24.7854	25.2969	18	18	25.1684	18	18	18	23.8439	18	24.6552
Pikfyve	S	486	D3Z5N5	GHSEPSWFKDIKFDDSDTEQIAEEGDDNLAK	0.822566		18	18	24.7093	24.2718	24.0362	18	18	24.5817	24.2616	24.1175	18	18
Pikfyve	T	488	D3Z5N5	SEPSWFKDIKFDDSDTEQIAEEGDDNLAKYL	0.563289		18	18	18	18	18	18	18	18	18	18	18	18
Pikfyve	S	493	Q9Z1T6	EQIAEEGDDNLANSASPSKRTSVSSFQSTVD	0.793652	1-phosphatidylinositol 3-phosphate 5-kinase	18	18	18	18	18	18	18	18	18	18	18	18
Pikfyve	S	1711	D3Z5N5;Q9Z1T6	EEGLPANSALDNRPKSSSPIRLPEISGGQTN	0.351832	1-phosphatidylinositol 3-phosphate 5-kinase	18	18	18	18	18	18	18	18	18	18	18	18
Pikfyve	S	1712	D3Z5N5;Q9Z1T6	EGLPANSALDNRPKSSSPIRLPEISGGQTNR	0.351832	1-phosphatidylinositol 3-phosphate 5-kinase	18	18	18	18	18	18	18	18	18	18	18	18
Pikfyve	S	1713	D3Z5N5;Q9Z1T6	GLPANSALDNRPKSSSPIRLPEISGGQTNRT	0.333333	1-phosphatidylinositol 3-phosphate 5-kinase	18	18	18	18	18	18	18	18	18	18	18	18
Pip5k1a	S	442	F8WI18	RFMCNTVFKKIPLKPSPTKKFRSGPSFSRRS	0.998667	Phosphatidylinositol 4-phosphate 5-kinase type-1 alpha	24.6808	24.7061	24.3836	23.8256	24.4026	24.6309	24.9744	24.8652	24.4396	24.0505	24.2175	23.8399
Pip5k1a	S	457	F8WI18	SPTKKFRSGPSFSRRSGPSGNSCTSQLMASG	0.813621	Phosphatidylinositol 4-phosphate 5-kinase type-1 alpha	25.5151	18	24.7821	24.4367	25.1657	26.4611	18	18	24.6147	25.5394	26.1611	18
Pip5k1a	S	460	F8WI18	KKFRSGPSFSRRSGPSGNSCTSQLMASGEHR	0.499924	Phosphatidylinositol 4-phosphate 5-kinase type-1 alpha	25.5151	18	24.7821	24.4367	25.1657	26.4611	18	18	24.6147	25.5394	26.1611	18
Pip5k1c	T	552	F8WHW6	RSPSDTSEQPRYRRRTQSSGQDGRPQEEPHA	0.741936	Phosphatidylinositol 4-phosphate 5-kinase type-1 gamma	18	23.5941	24.3617	18	24.7417	24.6945	18	23.6126	18	23.2455	24.9682	24.5808
Pip5k1c	S	554	F8WHW6	PSDTSEQPRYRRRTQSSGQDGRPQEEPHAED	0.98856	Phosphatidylinositol 4-phosphate 5-kinase type-1 gamma	25.9227	24.9736	25.6863	25.2566	26.4794	26.9905	18	25.9462	25.566	25.2242	27.1785	27.0832
Pip5k1c	S	555	F8WHW6	SDTSEQPRYRRRTQSSGQDGRPQEEPHAEDL	0.979576	Phosphatidylinositol 4-phosphate 5-kinase type-1 gamma	18	28.3603	18	18	18	18	18	18	18	18	18	18
Pip5k1c	S	676	F8WHW6	TPTDERSWVYSPLHYSARPASDGESDT____	0.435743	Phosphatidylinositol 4-phosphate 5-kinase type-1 gamma	18	18	18	18	18	18	18	18	18	18	18	18
Pip5k1c	S	681	F8WHW6	RSWVYSPLHYSARPASDGESDT_________	0.920498	Phosphatidylinositol 4-phosphate 5-kinase type-1 gamma	25.4462	18	24.5748	22.7634	18	18	25.1619	26.4079	25.5534	24.959	25.1613	25.1025
Pip5k1c	S	685	F8WHW6	YSPLHYSARPASDGESDT_____________	0.690216	Phosphatidylinositol 4-phosphate 5-kinase type-1 gamma	25.4462	18	24.5748	22.7634	18	18	25.1619	25.3347	24.0401	18	25.1613	18
Pip5k1c	T	687	F8WHW6	PLHYSARPASDGESDT_______________	0.865469	Phosphatidylinositol 4-phosphate 5-kinase type-1 gamma	25.4462	18	24.5748	22.7634	18	18	26.3177	25.3347	24.0401	18	25.1613	18
Pitpnc1	Y	90	A0A0A0MQ88	TCSFLPKFSIHIETKYEDNKGSNDSIFDSEA	0.909497	Cytoplasmic phosphatidylinositol transfer protein 1	18	18	24.5792	18	18	18	18	18	18	18	18	18
Pitpnc1	S	96	A0A0A0MQ88	KFSIHIETKYEDNKGSNDSIFDSEAKDLERE	1	Cytoplasmic phosphatidylinositol transfer protein 1	25.1996	25.6721	25.0818	24.795	24.5075	25.6183	25.5324	25.8081	25.3808	25.0554	25.7124	24.9952
Pitpnc1	S	99	A0A0A0MQ88	IHIETKYEDNKGSNDSIFDSEAKDLEREVCF	0.999947	Cytoplasmic phosphatidylinositol transfer protein 1	23.8212	24.0208	24.5792	23.0668	18	24.3129	23.8847	24.5351	24.091	23.2581	24.2998	23.7549
Pitpnc1	S	247	A0A0A0MQ88	AISISSIALLPSSVRSAPSSAPSTPLSTDAP	0.808803	Cytoplasmic phosphatidylinositol transfer protein 1	26.1397	18	22.8403	26.0194	26.0411	26.5523	25.4452	25.938	18	18	26.6382	26.022
Pitpnc1	S	250	A0A0A0MQ88	ISSIALLPSSVRSAPSSAPSTPLSTDAPEFL	0.50277	Cytoplasmic phosphatidylinositol transfer protein 1	18	25.4807	18	18	18	18	18	18	18	18	18	18
Pitpnc1	S	251	A0A0A0MQ88	SSIALLPSSVRSAPSSAPSTPLSTDAPEFLS	0.332504	Cytoplasmic phosphatidylinositol transfer protein 1	18	18	18	18	18	18	18	18	18	18	18	18
Pitpnc1	S	276	A0A0A0MQ88	APEFLSIPKDRPRKKSAPETLTLPDPEKKAT	0.999991	Cytoplasmic phosphatidylinositol transfer protein 1	26.5785	26.871	26.7551	26.5071	26.7044	27.2726	26.6761	26.7899	18	26.5179	27.1049	26.5809
Pitpnc1	T	280	A0A0A0MQ88	LSIPKDRPRKKSAPETLTLPDPEKKATLNLP	0.637098	Cytoplasmic phosphatidylinositol transfer protein 1	18	18	18	18	18	18	18	18	27.0863	18	18	18
Pitpnm1	T	270	O35954	RMAKCNTGSEGPEAQTPGKSSTEARPGTSTA	1	Membrane-associated phosphatidylinositol transfer protein 1	23.7044	18	18	18	18	18	18	18	18	18	18	18
Pitpnm1	T	282	O35954	EAQTPGKSSTEARPGTSTAGTPDGPEAPPGP	0.249999	Membrane-associated phosphatidylinositol transfer protein 1	18	18	18	18	18	18	18	18	18	18	18	18
Pitpnm1	S	283	O35954	AQTPGKSSTEARPGTSTAGTPDGPEAPPGPD	0.249999	Membrane-associated phosphatidylinositol transfer protein 1	18	18	18	18	18	18	18	18	18	18	18	18
Pitpnm1	T	284	O35954	QTPGKSSTEARPGTSTAGTPDGPEAPPGPDA	0.750403	Membrane-associated phosphatidylinositol transfer protein 1	18	24.2481	18	18	18	24.6464	18	18	18	18	18	18
Pitpnm1	T	287	O35954	GKSSTEARPGTSTAGTPDGPEAPPGPDASPD	0.97693	Membrane-associated phosphatidylinositol transfer protein 1	24.7298	18	18	18	24.4335	26.0824	26.3377	24.9233	18	18	25.7518	25.2836
Pitpnm1	S	300	O35954	AGTPDGPEAPPGPDASPDASFGKQWSSSSRS	0.991372	Membrane-associated phosphatidylinositol transfer protein 1	26.412	25.9141	27.0971	26.5764	25.9802	27.0256	25.0553	26.5379	27.1269	26.2637	26.8253	26.4476
Pitpnm1	S	342	O35954	PQSLSEWRMQNIARDSENSSEEEFFDAHEGF	0.999996	Membrane-associated phosphatidylinositol transfer protein 1	18	18	18	18	18	18	18	18	18	18	18	18
Pitpnm1	S	345	O35954	LSEWRMQNIARDSENSSEEEFFDAHEGFSDS	0.999996	Membrane-associated phosphatidylinositol transfer protein 1	18	18	18	23.6257	18	18	18	18	18	18	18	18
Pitpnm1	S	346	O35954	SEWRMQNIARDSENSSEEEFFDAHEGFSDSD	0.999996	Membrane-associated phosphatidylinositol transfer protein 1	18	18	18	23.6257	18	18	18	18	18	18	18	18
Pitpnm1	S	358	O35954	ENSSEEEFFDAHEGFSDSDEVFPKEMTKWNS	0.848781	Membrane-associated phosphatidylinositol transfer protein 1	18	18	18	18	18	18	18	18	18	18	18	18
Pitpnm1	S	593	O35954	SASAGPGSRGSSRRGSMNNEMLSPEVGPVRD	1	Membrane-associated phosphatidylinositol transfer protein 1	26.4369	25.2512	26.232	26.5292	26.8445	27.0512	26.0248	25.5458	25.5863	26.2788	26.6632	26.6078
Pitpnm1	S	600	O35954	SRGSSRRGSMNNEMLSPEVGPVRDPLADGVE	1	Membrane-associated phosphatidylinositol transfer protein 1	25.614	18	24.8357	25.193	24.7544	26.0119	24.9641	18	18	24.7235	25.7297	25.7655
Pitpnm2	S	316	E9PYJ7	WSTSSKSSRSSKRGASPSRHSISEWRMQSIA	0.999807	Membrane-associated phosphatidylinositol transfer protein 2	26.8867	26.4543	27.059	25.4648	25.5725	26.4668	26.5462	26.3691	26.016	26.4605	26.7429	27.4286
Pitpnm2	S	318	E9PYJ7	TSSKSSRSSKRGASPSRHSISEWRMQSIARD	0.805283	Membrane-associated phosphatidylinositol transfer protein 2	18	23.554	23.6015	18	18	18	23.4887	23.5598	18	23.4868	18	23.9754
Pitpnm2	S	321	E9PYJ7	KSSRSSKRGASPSRHSISEWRMQSIARDSDE	0.999457	Membrane-associated phosphatidylinositol transfer protein 2	18	23.6455	27.1513	25.4648	25.7961	26.4668	22.8	24.2089	26.016	18	26.7429	27.4286
Pitpnm2	S	323	E9PYJ7	SRSSKRGASPSRHSISEWRMQSIARDSDEGS	0.71054	Membrane-associated phosphatidylinositol transfer protein 2	18	18	25.9269	24.3911	23.6065	18	25.6409	25.6606	25.1175	18	18	26.3469
Pitpnm2	S	329	E9PYJ7	GASPSRHSISEWRMQSIARDSDEGSEEEFFD	0.99999	Membrane-associated phosphatidylinositol transfer protein 2	18	18	18	18	18	18	18	18	18	25.4784	18	26.8428
Pitpnm2	S	334	E9PYJ7	RHSISEWRMQSIARDSDEGSEEEFFDAHENL	0.999979	Membrane-associated phosphatidylinositol transfer protein 2	26.0495	26.206	26.9449	18	25.3264	26.0612	26.2299	26.0676	26.3241	25.4784	26.6308	26.8428
Pitpnm2	S	338	E9PYJ7	SEWRMQSIARDSDEGSEEEFFDAHENLYCTE	0.999986	Membrane-associated phosphatidylinositol transfer protein 2	26.0495	26.206	26.9449	18	25.3264	26.0612	26.2299	26.0676	26.3241	25.4784	26.6308	26.8428
Pitpnm2	S	365	E9PYJ7	YCTEEKQAKDMTKWNSNDLMDKMESPEPEES	1	Membrane-associated phosphatidylinositol transfer protein 2	18	18	18	18	18	24.3723	22.754	22.7891	18	23.1961	23.6206	23.7956
Pitpnm2	S	586	E9PYJ7	SGQPVSESQSSSRRGSVVSMQDADLLSPGTL	0.983224	Membrane-associated phosphatidylinositol transfer protein 2	18	18	24.876	24.9715	18	18	25.4642	25.4211	18	18	25.7604	25.5487
Pitpnm2	S	630	E9PYJ7	GSGGSSLESSRHLSRSNIDIPRSNGTEDSRR	1	Membrane-associated phosphatidylinositol transfer protein 2	22.8204	23.0213	22.9645	18	22.4785	18	22.5299	23.1362	23.0186	18	22.9389	22.6614
Pitpnm2	S	652	E9PYJ7	SNGTEDSRRQLPRKRSDSSTYELDTIQQHQA	0.255892	Membrane-associated phosphatidylinositol transfer protein 2	18	18	18	18	18	18	18	18	18	18	18	18
Pitpnm2	S	654	E9PYJ7	GTEDSRRQLPRKRSDSSTYELDTIQQHQAFL	0.247621	Membrane-associated phosphatidylinositol transfer protein 2	18	18	18	18	18	18	18	18	18	18	18	18
Pitpnm2	S	655	E9PYJ7	TEDSRRQLPRKRSDSSTYELDTIQQHQAFLS	0.317229	Membrane-associated phosphatidylinositol transfer protein 2	18	18	18	18	18	18	18	18	18	18	18	18
Pitpnm2	T	656	E9PYJ7	EDSRRQLPRKRSDSSTYELDTIQQHQAFLSS	0.317229	Membrane-associated phosphatidylinositol transfer protein 2	18	18	18	18	18	18	18	18	18	18	18	18
Pitpnm2	Y	657	E9PYJ7	DSRRQLPRKRSDSSTYELDTIQQHQAFLSSL	0.249146	Membrane-associated phosphatidylinositol transfer protein 2	18	18	18	18	18	18	18	18	18	18	18	18
Pitpnm2	S	686	E9PYJ7	SLHASVLRNEPSSRRSSSSTMLDGAGALGKF	0.242066	Membrane-associated phosphatidylinositol transfer protein 2	18	18	18	18	18	18	18	18	18	18	18	18
Pitpnm2	S	687	E9PYJ7	LHASVLRNEPSSRRSSSSTMLDGAGALGKFD	0.242066	Membrane-associated phosphatidylinositol transfer protein 2	18	18	18	18	18	18	18	18	18	18	18	18
Pitpnm2	S	688	E9PYJ7	HASVLRNEPSSRRSSSSTMLDGAGALGKFDF	0.242066	Membrane-associated phosphatidylinositol transfer protein 2	18	18	18	18	18	18	18	18	18	18	18	18
Pitpnm2	S	689	E9PYJ7	ASVLRNEPSSRRSSSSTMLDGAGALGKFDFE	0.242066	Membrane-associated phosphatidylinositol transfer protein 2	18	18	18	18	18	18	18	18	18	18	18	18
Pitpnm2	S	1259	E9PYJ7	RPARNTATRMALRKGSFGLPGQSDFLRSRNH	1	Membrane-associated phosphatidylinositol transfer protein 2	18	18	23.5075	18	23.9979	24.6163	18	18	23.4345	24.276	24.2001	18
Pitpnm3	S	11	Q3UHE1-2	_____MAKAGSAGGPSPGGGAPWHLRNVLSD	0.986374	Membrane-associated phosphatidylinositol transfer protein 3	18	18	18	18	18	24.5135	23.8731	18	23.8722	23.9748	23.9755	23.8571
Pitpnm3	S	25	Q3UHE1-2	PSPGGGAPWHLRNVLSDSVESSDDEFFDARE	0.75	Membrane-associated phosphatidylinositol transfer protein 3	24.3231	18	18	18	18	18	24.3882	18	18	18	18	24.5608
Pitpnm3	S	27	Q3UHE1-2	PGGGAPWHLRNVLSDSVESSDDEFFDAREEV	0.872911	Membrane-associated phosphatidylinositol transfer protein 3	24.3231	18	18	18	18	18	24.3882	18	18	18	18	24.5608
Pitpnm3	S	30	Q3UHE1-2	GAPWHLRNVLSDSVESSDDEFFDAREEVAEG	0.848149	Membrane-associated phosphatidylinositol transfer protein 3	24.3231	18	18	18	18	18	24.3882	18	18	18	18	24.5608
Pitpnm3	S	31	Q3UHE1-2	APWHLRNVLSDSVESSDDEFFDAREEVAEGK	0.75	Membrane-associated phosphatidylinositol transfer protein 3	24.3231	18	18	18	18	18	24.3882	18	18	18	18	24.5608
Pitpnm3	S	93	Q3UHE1-2	LYRVSLRRQRFPAQGSIEIHEDGEEGCSQRS	1	Membrane-associated phosphatidylinositol transfer protein 3	18	18	18	18	18	18	18	18	18	18	18	18
Pitpnm3	S	279	Q3UHE1-2	AGPSGDSPGSSSRKGSISSTQDTPVVVEEDC	0.849724	Membrane-associated phosphatidylinositol transfer protein 3	25.9022	18	18	18	18	26.1417	26.1343	26.4375	27.1071	18	26.1555	25.5786
Pitpnm3	S	281	Q3UHE1-2	PSGDSPGSSSRKGSISSTQDTPVVVEEDCSL	0.669395	Membrane-associated phosphatidylinositol transfer protein 3	18	18	18	18	18	18	18	18	18	18	18	18
Pitpnm3	S	282	Q3UHE1-2	SGDSPGSSSRKGSISSTQDTPVVVEEDCSLA	0.75378	Membrane-associated phosphatidylinositol transfer protein 3	18	18	18	18	18	18	18	18	18	25.1671	18	18
Pitpnm3	T	283	Q3UHE1-2	GDSPGSSSRKGSISSTQDTPVVVEEDCSLAS	0.486833	Membrane-associated phosphatidylinositol transfer protein 3	18	18	18	18	18	18	18	18	18	18	18	18
Pitpnm3	T	286	Q3UHE1-2	PGSSSRKGSISSTQDTPVVVEEDCSLASSKR	0.478547	Membrane-associated phosphatidylinositol transfer protein 3	18	18	18	18	18	18	18	18	18	18	18	18
Pitpnm3	S	305	Q3UHE1-2	VEEDCSLASSKRLSKSNVDVSSGVEDEDPKR	1	Membrane-associated phosphatidylinositol transfer protein 3	25.402	18	18	18	18	26.3865	25.0229	25.6858	18	18	26.3117	25.5632
Pitpnm3	S	330	Q3UHE1-2	DEDPKRPLPRKQSDSSTYDCEAITQHHAFLS	0.260619	Membrane-associated phosphatidylinositol transfer protein 3	18	18	18	18	18	18	18	18	18	18	18	18
Pitpnm3	T	331	Q3UHE1-2	EDPKRPLPRKQSDSSTYDCEAITQHHAFLSS	0.260619	Membrane-associated phosphatidylinositol transfer protein 3	18	18	18	18	18	18	18	18	18	18	18	18
Pitpnm3	S	479	Q3UHE1-2	LHTHSPLFLEGSSRGSPPLLDAPASPPQAPR	1	Membrane-associated phosphatidylinositol transfer protein 3	26.7242	24.4809	18	18	24.976	18	24.2228	26.342	25.201	18	24.6733	18
Pitpnm3	S	488	Q3UHE1-2	EGSSRGSPPLLDAPASPPQAPRFQRTERRLS	1	Membrane-associated phosphatidylinositol transfer protein 3	26.5872	24.1519	23.8805	23.8832	24.0968	24.5599	23.7125	26.5705	24.3393	23.9788	24.2709	23.8941
Pitpnm3	S	891	Q3UHE1-2	SRPKKNNSRMILRKGSFGLHAQPEFLRKRNH	1	Membrane-associated phosphatidylinositol transfer protein 3	18	18	18	18	18	18	18	18	18	18	18	18
Pitpnm3	T	910	Q3UHE1-2	HAQPEFLRKRNHLRRTMSVQQPDPPAANPKP	0.548496	Membrane-associated phosphatidylinositol transfer protein 3	18	18	18	18	18	18	18	18	18	18	18	18
Pitpnm3	S	912	Q3UHE1-2	QPEFLRKRNHLRRTMSVQQPDPPAANPKPER	0.972553	Membrane-associated phosphatidylinositol transfer protein 3	26.9119	27.0368	26.8829	25.979	26.36	27.3993	26.4314	26.7091	26.7389	18	26.6179	27.1207
Pitpnm3	S	930	Q3UHE1-2	QPDPPAANPKPERAQSQPESDKDHERPLPAL	0.999999	Membrane-associated phosphatidylinositol transfer protein 3	27.2703	26.504	26.4961	25.7686	26.0977	26.5046	26.8636	26.9804	26.0248	26.1353	26.5539	26.4633
Pja1	S	137	O55176	TSVNHDAKEECGKVESPPAARCSARRAELSK	0.99571	E3 ubiquitin-protein ligase Praja-1	18	25.8393	25.3201	24.7564	18	24.8669	24.5427	25.8055	25.0617	18	25.7257	18
Pja1	T	231	O55176	NVATPNCMKPKVFFDTDDDDDVPHSTSRWRD	1	E3 ubiquitin-protein ligase Praja-1	24.8372	25.0762	24.6804	24.6045	24.7075	25.4255	24.7088	25.1825	24.8063	24.7944	25.456	24.7576
Pja1	S	317	O55176	FWAYTDDYYRYYEEDSDSDKEWMAALRRKYR	0.892788	E3 ubiquitin-protein ligase Praja-1	23.8084	18	24.1306	18	18	23.4086	18	23.5665	18	18	23.3853	18
Pja1	S	319	O55176	AYTDDYYRYYEEDSDSDKEWMAALRRKYRSR	0.922452	E3 ubiquitin-protein ligase Praja-1	23.8084	18	24.1306	18	18	23.4086	18	23.5665	18	18	23.3853	18
Pja2	S	305	Q80U04-2	GHVEQNTSDRANHHGSSPEQVVRPKVRKVIS	0.5	E3 ubiquitin-protein ligase Praja-2	18	26.5121	18	25.7833	18	26.0611	18	26.0243	26.1697	18	18	18
Pja2	S	306	Q80U04-2	HVEQNTSDRANHHGSSPEQVVRPKVRKVISS	0.6071	E3 ubiquitin-protein ligase Praja-2	18	26.5121	25.8501	25.7833	18	26.0611	26.208	26.0243	26.1697	25.6648	18	25.9057
Pkd2	S	754	O35245-3	PRPMSSRSFPRSLDDSEEEDDEDSGHSSRRR	0.87294	Polycystin-2	18	24.2243	24.3141	23.5932	23.4151	18	23.9082	18	24.6002	18	24.0221	23.1567
Pkn2	S	533	G3UXH4	DFDLEPEPPPAPPRASSLGETDESSELRVLD	0.494532	Serine/threonine-protein kinase N2	18	18	18	18	18	18	18	18	18	18	18	18
Pkn2	S	534	G3UXH4	FDLEPEPPPAPPRASSLGETDESSELRVLDI	0.494532	Serine/threonine-protein kinase N2	18	18	18	18	18	18	18	18	18	18	18	18
Pkp2	S	151	E0CX59	VEERSWRQPLRRLEISPDSSPERAHYGHSEY	0.999958		18	18	18	18	18	18	18	18	18	18	18	18
Pkp2	S	155	E0CX59	SWRQPLRRLEISPDSSPERAHYGHSEYQYAW	0.777939		18	18	18	18	18	18	18	18	18	18	18	18
Pkp4	S	220	Q68FH0	NRAMRRVSSVPSRAQSPSYVTSTGVSPSRGS	0.999999	Plakophilin-4	27.8705	28.247	28.1106	27.6151	27.4939	28.346	27.9401	27.9418	28.0597	27.7077	28.499	28.0666
Pkp4	S	222	Q68FH0	AMRRVSSVPSRAQSPSYVTSTGVSPSRGSLR	0.627493	Plakophilin-4	18	18	18	18	24.1927	24.2901	24.1397	18	18	18	24.5508	18
Pkp4	Y	223	Q68FH0	MRRVSSVPSRAQSPSYVTSTGVSPSRGSLRT	0.383983	Plakophilin-4	18	18	18	18	18	18	18	18	18	18	18	18
Pkp4	T	225	Q68FH0	RVSSVPSRAQSPSYVTSTGVSPSRGSLRTSL	0.31796	Plakophilin-4	18	18	18	18	18	18	18	18	18	18	18	18
Pkp4	S	226	Q68FH0	VSSVPSRAQSPSYVTSTGVSPSRGSLRTSLG	0.267093	Plakophilin-4	18	18	18	18	18	18	18	18	18	18	18	18
Pkp4	T	227	Q68FH0	SSVPSRAQSPSYVTSTGVSPSRGSLRTSLGS	0.579788	Plakophilin-4	18	18	18	27.7786	18	18	18	18	18	18	18	18
Pkp4	S	230	Q68FH0	PSRAQSPSYVTSTGVSPSRGSLRTSLGSGFG	0.970608	Plakophilin-4	27.7127	28.1323	27.9711	24.9837	27.2511	28.2333	27.9057	27.9084	27.9769	27.7908	28.4402	27.7969
Pkp4	S	246	Q68FH0	PSRGSLRTSLGSGFGSPSVTDSRPLNPSAYS	0.575229	Plakophilin-4	18	23.8097	23.5443	18	18	18	18	18	18	18	18	18
Pkp4	S	272	Q68FH0	PSAYSSSTLPAQRAASPYSQRPASPTAVRRV	0.999779	Plakophilin-4	28.0769	27.693	27.7195	27.4139	18	18	18	27.4221	27.3853	27.4466	22.4233	27.93
Pkp4	S	275	Q68FH0	YSSSTLPAQRAASPYSQRPASPTAVRRVGSV	0.603206	Plakophilin-4	18	18	18	18	18	18	18	18	18	18	18	18
Pkp4	S	280	Q68FH0	LPAQRAASPYSQRPASPTAVRRVGSVTSRQT	0.963344	Plakophilin-4	28.7875	28.3996	28.4663	28.1691	26.7475	26.908	26.73	28.2947	28.4212	28.0242	27.0879	27.93
Pkp4	T	282	Q68FH0	AQRAASPYSQRPASPTAVRRVGSVTSRQTSN	0.84535	Plakophilin-4	18	18	18	18	18	27.6717	18	18	18	18	27.9391	18
Pkp4	S	313	Q68FH0	PNGPVPQYQTTTRVGSPLTLTDAQTRVASPS	0.999999	Plakophilin-4	26.3909	27.0276	26.9627	26.7471	27.0366	27.086	26.7229	26.9241	27.1804	26.816	26.9793	26.3603
Pkp4	S	326	Q68FH0	VGSPLTLTDAQTRVASPSQGQVGSSSPKRSG	0.999998	Plakophilin-4	26.8034	26.8227	27.1388	26.9116	25.827	26.6005	26.9839	26.8196	26.5485	27.1905	27.5862	27.7502
Pkp4	S	334	Q68FH0	DAQTRVASPSQGQVGSSSPKRSGMTAVPQHL	0.477519	Plakophilin-4	18	18	18	18	18	18	18	18	18	18	18	18
Pkp4	S	335	Q68FH0	AQTRVASPSQGQVGSSSPKRSGMTAVPQHLG	0.86535	Plakophilin-4	18	27.5113	27.5385	27.543	27.4868	27.9246	27.3383	27.258	27.8757	27.5636	18	27.1447
Pkp4	S	336	Q68FH0	QTRVASPSQGQVGSSSPKRSGMTAVPQHLGP	0.984909	Plakophilin-4	26.7812	29.1967	29.0641	28.239	28.7372	28.0872	29.0107	29.178	29.1707	28.4901	27.2399	29.0317
Pkp4	S	402	Q68FH0	SSYASQHSQLGQELRSAVSPDLHITPIYEGR	0.997624	Plakophilin-4	18	18	18	18	24.3903	18	25.2351	25.318	24.8664	18	25.4283	25.4046
Pkp4	S	405	Q68FH0	ASQHSQLGQELRSAVSPDLHITPIYEGRTYY	0.99431	Plakophilin-4	25.9939	26.0043	25.9628	25.444	25.2436	26.179	23.5362	26.0026	25.6816	24.4911	25.9132	25.4046
Pkp4	T	411	Q68FH0	LGQELRSAVSPDLHITPIYEGRTYYSPVYRS	0.999959	Plakophilin-4	25.3017	25.1964	24.6838	24.375	24.1675	25.2191	24.9361	25.0616	24.7556	18	25.0912	25.455
Pkp4	T	418	Q68FH0	AVSPDLHITPIYEGRTYYSPVYRSPNHGTVE	0.664277	Plakophilin-4	18	18	18	18	25.1544	18	18	25.5567	18	18	18	18
Pkp4	Y	420	Q68FH0	SPDLHITPIYEGRTYYSPVYRSPNHGTVELQ	0.819141	Plakophilin-4	18	18	18	18	18	26.0115	18	18	18	18	18	18
Pkp4	S	421	Q68FH0	PDLHITPIYEGRTYYSPVYRSPNHGTVELQG	0.921182	Plakophilin-4	25.6937	25.4594	26.0621	18	18	18	18	18	25.9205	25.0587	18	26.326
Pkp4	Y	424	Q68FH0	HITPIYEGRTYYSPVYRSPNHGTVELQGSQT	0.667845	Plakophilin-4	25.4486	18	25.6975	18	18	25.6655	18	18	18	18	18	18
Pkp4	S	426	Q68FH0	TPIYEGRTYYSPVYRSPNHGTVELQGSQTAL	1	Plakophilin-4	26.1882	26.2158	26.4574	25.2295	26.1174	26.661	18	26.1173	26.6266	26.2325	25.0501	26.7753
Pkp4	T	431	Q68FH0	GRTYYSPVYRSPNHGTVELQGSQTALYRTGS	0.406783	Plakophilin-4	18	18	18	18	18	18	18	18	18	18	18	18
Pkp4	S	437	Q68FH0	PVYRSPNHGTVELQGSQTALYRTGSVGIGNL	0.929371	Plakophilin-4	18	23.0833	18	18	18	18	18	18	18	18	24.4903	23.1549
Pkp4	T	444	Q68FH0	HGTVELQGSQTALYRTGSVGIGNLQRTSSQR	0.735159	Plakophilin-4	18	18	18	18	18	18	18	24.9096	18	18	18	18
Pkp4	S	446	Q68FH0	TVELQGSQTALYRTGSVGIGNLQRTSSQRST	0.978928	Plakophilin-4	24.5702	24.4764	24.6728	23.9705	24.4661	24.8328	23.9308	18	24.5671	23.9403	25.0901	24.739
Pkp4	T	507	Q68FH0	SYNRLQHTGPADDGATRSPSIDSIQKDPREF	0.935605	Plakophilin-4	18	18	28.5109	27.4986	27.4507	28.3758	18	27.8043	28.1031	26.2869	28.8088	27.9475
Pkp4	S	509	Q68FH0	NRLQHTGPADDGATRSPSIDSIQKDPREFAW	0.999845	Plakophilin-4	27.4543	24.0015	28.5109	27.6247	27.4507	28.5058	23.263	27.906	28.2334	26.5401	28.8088	28.0155
Pkp4	S	511	Q68FH0	LQHTGPADDGATRSPSIDSIQKDPREFAWRD	0.999593	Plakophilin-4	28.0351	18	29.0304	28.4155	28.2515	27.9928	26.0149	28.1763	29.3757	27.545	26.7023	26.693
Pkp4	S	514	Q68FH0	TGPADDGATRSPSIDSIQKDPREFAWRDPEL	0.999997	Plakophilin-4	26.2357	18	28.7909	26.417	26.3497	26.9406	26.2353	26.5491	28.5119	26.2869	27.5662	26.1285
Pkp4	S	1036	Q68FH0	RFKSHPSLSTTNQQMSPIIQSVGSTSSSPAL	0.999345	Plakophilin-4	24.6879	24.909	24.8737	24.6636	24.6896	25.3881	24.3135	24.4066	24.8964	24.5129	25.1234	24.5751
Pkp4	S	1041	Q68FH0	PSLSTTNQQMSPIIQSVGSTSSSPALLGIRE	0.660788	Plakophilin-4	18	18	18	18	18	18	18	23.9735	18	24.3838	18	18
Pkp4	S	1044	Q68FH0	STTNQQMSPIIQSVGSTSSSPALLGIREPRS	0.381437	Plakophilin-4	18	18	18	18	18	18	18	18	18	18	18	18
Pkp4	T	1045	Q68FH0	TTNQQMSPIIQSVGSTSSSPALLGIREPRSE	0.381437	Plakophilin-4	18	18	18	18	18	18	18	18	18	18	18	18
Pkp4	S	1046	Q68FH0	TNQQMSPIIQSVGSTSSSPALLGIREPRSEY	0.484297	Plakophilin-4	18	18	18	18	18	18	18	18	18	18	18	18
Pkp4	S	1047	Q68FH0	NQQMSPIIQSVGSTSSSPALLGIREPRSEYD	0.679902	Plakophilin-4	25.0787	18	18	18	18	18	18	18	18	18	18	18
Pkp4	S	1048	Q68FH0	QQMSPIIQSVGSTSSSPALLGIREPRSEYDR	0.803988	Plakophilin-4	25.0787	18	18	18	18	18	18	18	18	18	18	18
Pkp4	Y	1083	Q68FH0	MQYYNSQGDTTHKGLYPGSSKPSPIYISSYS	0.984171	Plakophilin-4	24.9291	18	25.3544	25.0365	18	25.6918	25.2127	18	18	18	25.5901	18
Pkp4	S	1087	Q68FH0	NSQGDTTHKGLYPGSSKPSPIYISSYSSPAR	0.426762	Plakophilin-4	18	18	18	18	18	18	18	18	18	18	18	18
Pkp4	S	1090	Q68FH0	GDTTHKGLYPGSSKPSPIYISSYSSPAREQN	0.768967	Plakophilin-4	18	18	18	18	24.1682	18	18	18	18	24.7693	18	18
Pkp4	S	1095	Q68FH0	KGLYPGSSKPSPIYISSYSSPAREQNRRLQH	0.580143	Plakophilin-4	18	18	18	18	18	18	18	18	18	18	18	24.2838
Pkp4	S	1096	Q68FH0	GLYPGSSKPSPIYISSYSSPAREQNRRLQHQ	0.603429	Plakophilin-4	18	18	18	18	18	18	18	18	18	18	18	18
Pkp4	S	1098	Q68FH0	YPGSSKPSPIYISSYSSPAREQNRRLQHQQL	0.615631	Plakophilin-4	18	18	18	26.8336	26.5628	18	27.0801	27.0173	27.4455	26.9847	18	18
Pkp4	S	1099	Q68FH0	PGSSKPSPIYISSYSSPAREQNRRLQHQQLY	0.868577	Plakophilin-4	18	25.2642	25.0411	18	18	25.1095	18	18	25.6314	18	27.5376	27.4865
Pkp4	S	1133	Q68FH0	DSTRKTLDAYRLYLQSPRSYEDPYCDDRVHF	1	Plakophilin-4	23.4153	24.4576	24.0146	23.726	24.4171	24.1873	24.1466	24.039	24.3312	23.7733	23.9125	23.6804
Pkp4	S	1136	Q68FH0	RKTLDAYRLYLQSPRSYEDPYCDDRVHFPAS	0.606508	Plakophilin-4	18	18	18	18	18	18	18	18	18	18	18	18
Pkp4	Y	1137	Q68FH0	KTLDAYRLYLQSPRSYEDPYCDDRVHFPAST	0.580454	Plakophilin-4	18	18	18	18	18	18	18	18	18	18	18	18
Pla2g4a	S	429	Q9DBX5	ENITAKHIVSNDSSDSDDEAQGPKGTENEEA	0.99617	Cytosolic phospholipase A2;Phospholipase A2;Lysophospholipase	23.9062	24.7218	24.908	24.3596	24.0958	24.4332	24.5642	24.8994	24.9722	24.4132	24.5685	18
Plcb1	T	509	Q9Z1B3	SSVFEPSSPGAGEADTESDDDDDDDDCKKSS	0.938804	1-phosphatidylinositol 4,5-bisphosphate phosphodiesterase beta-1	18	18	18	18	18	18	18	18	18	18	18	18
Plcb1	S	511	Q9Z1B3	VFEPSSPGAGEADTESDDDDDDDDCKKSSMD	0.953372	1-phosphatidylinositol 4,5-bisphosphate phosphodiesterase beta-1	18	18	18	18	18	18	18	18	18	18	18	18
Plcb1	S	978	Q9Z1B3	RAALEKSAKKDSKKKSEPSSPDHGSSAIEQD	0.952293	1-phosphatidylinositol 4,5-bisphosphate phosphodiesterase beta-1	18	24.483	25.1092	24.2626	24.7059	24.8014	24.8452	24.8819	18	24.2367	18	25.3873
Plcb1	S	981	Q9Z1B3	LEKSAKKDSKKKSEPSSPDHGSSAIEQDLAA	0.53509	1-phosphatidylinositol 4,5-bisphosphate phosphodiesterase beta-1	18	25.6372	18	18	26.0637	18	18	26.1336	18	18	18	18
Plcb1	S	982	Q9Z1B3	EKSAKKDSKKKSEPSSPDHGSSAIEQDLAAL	0.852731	1-phosphatidylinositol 4,5-bisphosphate phosphodiesterase beta-1	18	18	26.307	18	18	18	18	18	18	26.1906	18	26.0124
Plcb1	S	987	Q9Z1B3	KDSKKKSEPSSPDHGSSAIEQDLAALDAEMT	0.464113	1-phosphatidylinositol 4,5-bisphosphate phosphodiesterase beta-1	18	18	18	18	18	18	18	18	18	18	18	18
Plcb1	S	988	Q9Z1B3	DSKKKSEPSSPDHGSSAIEQDLAALDAEMTQ	0.434116	1-phosphatidylinositol 4,5-bisphosphate phosphodiesterase beta-1	18	18	18	18	18	18	18	18	18	18	18	18
Plcb1	S	1197	Q9Z1B3	APPSLASDAAKVNLKSPSSEEIERENPGREF	1	1-phosphatidylinositol 4,5-bisphosphate phosphodiesterase beta-1	27.8637	27.5686	27.6572	26.9788	27.089	28.2311	27.1631	27.5101	27.5951	27.2449	28.0052	27.7021
Plcb1	S	1199	Q9Z1B3	PSLASDAAKVNLKSPSSEEIERENPGREFDT	1	1-phosphatidylinositol 4,5-bisphosphate phosphodiesterase beta-1	27.6177	26.7788	27.276	26.3119	26.3491	27.767	26.9457	27.0226	27.0777	26.6223	27.6786	27.3663
Plcb1	S	1200	Q9Z1B3	SLASDAAKVNLKSPSSEEIERENPGREFDTP	1	1-phosphatidylinositol 4,5-bisphosphate phosphodiesterase beta-1	24.0679	24.1362	24.3752	18	18	18	24.1161	25.7575	24.4854	18	25.2584	25.0398
Plcb4	T	886	V9GXQ9	KNDKKGKANPAKANVTPQSSSELRPTTTAAL	0.999997	Phosphoinositide phospholipase C	26.8305	27.5559	27.323	27.6336	27.1528	27.4385	26.8011	27.2975	27.3753	27.1444	27.7939	27.1523
Plcb4	S	889	V9GXQ9	KKGKANPAKANVTPQSSSELRPTTTAALGSG	0.534518	Phosphoinositide phospholipase C	18	24.9274	25.3551	25.4906	18	25.2682	24.6039	25.2803	24.9037	24.9875	25.6301	25.4971
Plcb4	S	890	V9GXQ9	KGKANPAKANVTPQSSSELRPTTTAALGSGQ	0.689193	Phosphoinositide phospholipase C	18	18	18	18	18	18	18	18	18	18	18	18
Plcd1	T	457	Q8R3B1	LGGLLPAGGENGPEATDVSDEDEAAEMEDEA	1	1-phosphatidylinositol 4,5-bisphosphate phosphodiesterase delta-1	18	18	18	18	18	18	18	18	18	18	18	18
Plcd1	S	460	Q8R3B1	LLPAGGENGPEATDVSDEDEAAEMEDEAVRS	1	1-phosphatidylinositol 4,5-bisphosphate phosphodiesterase delta-1	24.235	25.2579	24.66	24.8371	24.7335	25.1832	23.901	24.8661	25.1632	24.4698	25.3227	24.7542
Plcg1	S	520	A2A4A6	WYPHYFVLTSSKIYYSEETSSDQGNEDEEEP	0.263977	Phosphoinositide phospholipase C;1-phosphatidylinositol 4,5-bisphosphate phosphodiesterase gamma-1	18	18	18	18	18	18	18	18	18	18	18	18
Plcg1	T	523	A2A4A6	HYFVLTSSKIYYSEETSSDQGNEDEEEPKEA	0.26012	Phosphoinositide phospholipase C;1-phosphatidylinositol 4,5-bisphosphate phosphodiesterase gamma-1	18	18	18	18	18	18	18	18	18	18	18	18
Plcg1	S	524	A2A4A6	YFVLTSSKIYYSEETSSDQGNEDEEEPKEAS	0.26012	Phosphoinositide phospholipase C;1-phosphatidylinositol 4,5-bisphosphate phosphodiesterase gamma-1	18	18	18	18	18	18	18	18	18	18	18	18
Plcg1	S	525	A2A4A6	FVLTSSKIYYSEETSSDQGNEDEEEPKEASS	0.483546	Phosphoinositide phospholipase C;1-phosphatidylinositol 4,5-bisphosphate phosphodiesterase gamma-1	18	18	18	18	18	18	18	18	18	18	18	18
Plch2	S	460	H3BIW6	KLPANISEDAEEGEVSDEDSADEMEDDCKLL	1	Phosphoinositide phospholipase C;1-phosphatidylinositol 4,5-bisphosphate phosphodiesterase eta-2	26.2678	26.4057	26.3566	25.0921	18	25.5608	26.3689	26.205	26.1539	24.8207	25.4588	26.1759
Plch2	S	464	H3BIW6	NISEDAEEGEVSDEDSADEMEDDCKLLNGDA	1	Phosphoinositide phospholipase C;1-phosphatidylinositol 4,5-bisphosphate phosphodiesterase eta-2	26.2678	26.4057	26.3566	25.0921	18	25.5608	26.3689	26.205	26.1539	24.8207	25.4588	26.1759
Plch2	S	575	H3BIW6	FSKRKKKGSKIKKVASVEEGDETLDSPGSQS	1	Phosphoinositide phospholipase C;1-phosphatidylinositol 4,5-bisphosphate phosphodiesterase eta-2	27.6505	28.319	27.8652	27.6593	27.6413	28.5455	27.8965	27.8278	28.2864	27.6816	28.1211	27.8887
Plch2	T	582	H3BIW6	GSKIKKVASVEEGDETLDSPGSQSRGTARQK	0.536063	Phosphoinositide phospholipase C;1-phosphatidylinositol 4,5-bisphosphate phosphodiesterase eta-2	24.3742	18	18	18	18	18	18	18	18	18	18	18
Plch2	S	585	H3BIW6	IKKVASVEEGDETLDSPGSQSRGTARQKKTM	0.999761	Phosphoinositide phospholipase C;1-phosphatidylinositol 4,5-bisphosphate phosphodiesterase eta-2	25.1149	25.7685	25.4542	25.5291	24.6564	26.2938	25.8824	25.6039	25.4374	24.5198	26.1879	25.9716
Plch2	T	882	H3BIW6	KVKQTLGLKGLFLRGTKPGSLDSHAAGQPLP	0.996141	Phosphoinositide phospholipase C;1-phosphatidylinositol 4,5-bisphosphate phosphodiesterase eta-2	28.126	24.7552	24.9573	23.8334	23.5536	25.1613	25.3341	24.5338	24.2678	23.8022	24.8735	24.9958
Plch2	S	886	H3BIW6	TLGLKGLFLRGTKPGSLDSHAAGQPLPRPSV	0.999693	Phosphoinositide phospholipase C;1-phosphatidylinositol 4,5-bisphosphate phosphodiesterase eta-2	27.8123	28.077	28.0716	27.4116	28.0943	28.1608	28.0382	28.248	27.9051	27.1906	27.8324	27.5183
Plch2	S	900	H3BIW6	GSLDSHAAGQPLPRPSVSQRLLRRTASAPTK	0.542766	Phosphoinositide phospholipase C;1-phosphatidylinositol 4,5-bisphosphate phosphodiesterase eta-2	24.918	24.7552	24.9573	23.8334	23.5536	25.1613	25.3341	24.5338	24.2678	23.8022	24.8735	24.9958
Plch2	S	947	H3BIW6	QDAGSEGAADDVAPSSPNPALEAPTQERSGS	0.843167	Phosphoinositide phospholipase C;1-phosphatidylinositol 4,5-bisphosphate phosphodiesterase eta-2	18	23.8109	18	18	18	25.8796	23.9069	18	18	24.8251	18	24.6135
Plch2	S	1024	H3BIW6	CAGMDVEGLQREQQPSPGPAGSHMAISHQPR	0.999996	Phosphoinositide phospholipase C;1-phosphatidylinositol 4,5-bisphosphate phosphodiesterase eta-2	25.6923	24.8909	24.9548	24.3104	24.355	26.1531	24.2836	25.1745	24.757	24.7548	25.0625	25.4992
Plch2	S	1044	H3BIW6	GSHMAISHQPRARVDSLGGPCCSPSPRATPG	0.999546	Phosphoinositide phospholipase C;1-phosphatidylinositol 4,5-bisphosphate phosphodiesterase eta-2	18	18	18	18	18	18	18	18	18	18	18	18
Plcl1	S	78	Q3USB7	EAGLLEAARATPRRSSIIKDPSNQKCGGRKK	0.995615	Inactive phospholipase C-like protein 1	28.0111	28.5884	28.1881	28.036	28.2809	28.7139	28.4291	28.6697	28.3144	28.4426	28.9534	28.623
Plcl1	T	94	Q3USB7	IIKDPSNQKCGGRKKTVSFSSMPSEKKISSA	1	Inactive phospholipase C-like protein 1	26.2745	25.512	25.6519	26.3317	25.3566	27.2844	26.9506	26.4462	25.1407	26.5241	27.4991	27.4633
Plcl1	S	96	Q3USB7	KDPSNQKCGGRKKTVSFSSMPSEKKISSAHD	0.993804	Inactive phospholipase C-like protein 1	26.5418	26.0936	26.1197	26.6505	25.911	27.6137	26.7419	25.9788	25.8706	26.8333	27.6649	27.6106
Plcl1	T	557	Q3USB7	GKKLPSESDLLEGEVTDEDEEAEMSRRMSGD	1	Inactive phospholipase C-like protein 1	25.667	27.0087	26.072	25.804	25.8594	26.4902	25.4605	26.4776	26.575	25.7029	26.3672	25.847
Plcl1	S	570	Q3USB7	EVTDEDEEAEMSRRMSGDYNGEQKHIWLCRE	1	Inactive phospholipase C-like protein 1	23.879	18	18	18	18	18	18	18	18	18	18	18
Plcl2	T	585	Q8K394	AKKLSSNCSGVEGDVTDEDEGAEMSQRMGKE	1	Inactive phospholipase C-like protein 2	28.3515	28.6937	28.2739	27.5109	27.7787	29.0918	28.506	28.409	28.3517	27.7963	28.5018	28.2688
Plcl2	S	1114	Q8K394	NKPGTENSEAQKPRRSLEAIPEKASDENGD_	1	Inactive phospholipase C-like protein 2	26.0758	26.0385	25.8848	25.5884	26.1288	18	25.749	26.1995	26.1252	25.9379	26.2267	25.5594
Plec	S	423	E9Q3W4	FRAKIERARNDESQLSPATRGAYRDCLGRLD	0.997068	Plectin	26.8251	26.8376	26.9116	26.8083	26.6883	26.5774	27.0418	27.0624	27.2706	26.6169	26.9949	26.8546
Plec	S	1138	E9Q3W4	ELQLITYKAQLEPVASPAKKPKVQSGSESVI	1	Plectin	28.5363	28.7681	28.3021	28.4075	28.6744	28.9605	28.1462	28.6123	28.9048	28.5613	28.953	28.2493
Plec	T	3732	E9Q3W4	SDARKLTFRGLRKQITVEELVRSQVMDEATA	1	Plectin	18	23.3214	18	18	18	23.257	22.9114	23.0564	22.1765	18	23.4744	23.1648
Plec	S	4086	E9Q3W4	FADMLSGNAGGFRSRSSSVGSSSSYPISSAG	0.333333	Plectin	18	18	18	18	18	18	18	18	18	18	18	18
Plec	S	4087	E9Q3W4	ADMLSGNAGGFRSRSSSVGSSSSYPISSAGP	0.333333	Plectin	18	18	18	18	18	18	18	18	18	18	18	18
Plec	S	4088	E9Q3W4	DMLSGNAGGFRSRSSSVGSSSSYPISSAGPR	0.773876	Plectin	18	18	18	18	18	28.5957	18	18	18	18	18	18
Plec	S	4091	E9Q3W4	SGNAGGFRSRSSSVGSSSSYPISSAGPRTQL	0.862095	Plectin	18	18	23.1108	18	18	18	23.0836	23.2221	18	18	18	18
Plec	S	4092	E9Q3W4	GNAGGFRSRSSSVGSSSSYPISSAGPRTQLA	0.161629	Plectin	18	18	18	18	18	18	18	18	18	18	18	18
Plec	S	4093	E9Q3W4	NAGGFRSRSSSVGSSSSYPISSAGPRTQLAS	0.161629	Plectin	18	18	18	18	18	18	18	18	18	18	18	18
Plec	S	4324	E9Q3W4	SSKGYYSPYSVSGSGSTAGSRTGSRTGSRAG	0.823659	Plectin	18	24.8612	18	25.6099	25.5487	25.3741	18	18	24.5906	24.8564	24.4836	18
Plec	T	4325	E9Q3W4	SKGYYSPYSVSGSGSTAGSRTGSRTGSRAGS	0.417834	Plectin	18	18	18	18	18	18	18	18	18	18	18	18
Plec	S	4328	E9Q3W4	YYSPYSVSGSGSTAGSRTGSRTGSRAGSRRG	0.742896	Plectin	18	18	18	18	18	18	18	18	18	23.8313	18	18
Plec	S	4344	E9Q3W4	RTGSRTGSRAGSRRGSFDATGSGFSMTFSSS	0.998657	Plectin	18	18	18	18	18	18	18	23.7882	18	18	18	24.1378
Plekha1	S	70	F6YLP9	GPGRSSSSMRQARRLSNPCIQRYTSRAGECS	1	Pleckstrin homology domain-containing family A member 1	22.4998	22.0983	22.245	22.0554	22.1694	22.6009	21.9937	18	22.027	22.1101	22.7467	18
Plekha1	S	144	F6YLP9	EFTNLLPRSSQGTSRSRLSLQESQLPK____	0.951411	Pleckstrin homology domain-containing family A member 1	18	18	18	18	18	23.1391	18	18	18	18	22.7387	18
Plekha5	S	56	E9Q6H8	HPVTGEAVVTGHRRQSTDLPTGWEEAYTFEG	0.829291		23.3508	23.4237	23.7589	23.3657	23.3502	23.9763	23.9752	24.3801	23.8676	18	18	23.8482
Plekha5	T	61	E9Q6H8	EAVVTGHRRQSTDLPTGWEEAYTFEGARYYI	0.521913		18	18	18	18	18	18	18	18	18	18	23.8872	18
Plekha5	S	484	E9Q6H8	PRNSKTRPESICSVTSSGHEKTGPGAEEKRR	0.443014		18	18	18	18	18	18	18	18	18	18	18	18
Plekha5	S	485	E9Q6H8	RNSKTRPESICSVTSSGHEKTGPGAEEKRRS	0.48047		18	18	18	18	18	18	18	18	18	18	18	18
Plekha5	S	540	E9Q6H8	PRHGCLSSPKAMVQVSDQTMHSIPTSPSHGS	0.418509		18	18	18	18	18	18	18	18	18	18	18	18
Plekha5	T	543	E9Q6H8	GCLSSPKAMVQVSDQTMHSIPTSPSHGSAAA	0.279163		18	18	18	18	18	18	18	18	18	18	18	18
Plekha5	S	546	E9Q6H8	SSPKAMVQVSDQTMHSIPTSPSHGSAAAYQG	0.57102		18	18	18	18	18	18	18	18	18	18	18	18
Plekha5	T	549	E9Q6H8	KAMVQVSDQTMHSIPTSPSHGSAAAYQGFSP	0.784094		18	18	18	25.6924	18	18	18	18	25.5364	25.7968	18	26.165
Plekha5	S	550	E9Q6H8	AMVQVSDQTMHSIPTSPSHGSAAAYQGFSPQ	0.782672		18	25.6287	18	25.6924	18	25.9471	18	18	18	18	26.4527	18
Plekha5	S	552	E9Q6H8	VQVSDQTMHSIPTSPSHGSAAAYQGFSPQRT	0.783497		18	18	18	24.7402	18	18	18	18	18	18	18	18
Plekha5	S	555	E9Q6H8	SDQTMHSIPTSPSHGSAAAYQGFSPQRTYRS	0.486531		18	18	18	18	18	18	18	18	18	18	18	18
Plekha5	S	563	E9Q6H8	PTSPSHGSAAAYQGFSPQRTYRSEVTSPIQR	0.99971		25.7186	25.7332	26.272	26.2101	18	26.3235	25.5363	25.4111	25.6506	25.7241	25.7093	26.5546
Plekha5	S	574	E9Q6H8	YQGFSPQRTYRSEVTSPIQRGDVTIDRRHRP	0.997092		25.633	25.563	25.2497	18	18	25.7556	25.434	25.4792	25.4796	25.3602	25.5233	25.2352
Plekha5	S	1245	E9Q6H8	EIPRENQTTVRSLSPSPDSSTAADPPTPPQL	0.358769		18	18	18	18	18	18	18	18	18	18	18	18
Plekha5	T	1256	E9Q6H8	SLSPSPDSSTAADPPTPPQLREGSHFMCV__	0.992105		18	18	18	18	18	18	18	18	18	18	18	24.7864
Plekha6	S	70	A0A087WP13	TLVKANGLPSGPETASEPGSPYPDGPRVPGG	0.997224	Pleckstrin homology domain-containing family A member 6	18	18	23.4843	24.6756	18	24.4878	24.0138	23.4348	24.0747	18	23.9099	18
Plekha6	S	159	A0A087WP13	WVNLRRGVPPPEDLRSPSRFYPMPRRVPDYY	0.888536	Pleckstrin homology domain-containing family A member 6	18	18	23.0998	18	22.7153	24.3308	18	18	18	18	24.1207	18
Plekha6	S	278	A0A087WP13	ASGSLRRLSLQPRSHSVPRSPSQGSYSRARI	0.720874	Pleckstrin homology domain-containing family A member 6	18	25.9298	18	18	18	18	18	18	18	18	18	18
Plekha6	S	282	A0A087WP13	LRRLSLQPRSHSVPRSPSQGSYSRARIYSPV	0.745675	Pleckstrin homology domain-containing family A member 6	18	18	24.8373	23.1141	18	23.6722	25.4524	25.537	24.963	23.1175	24.2365	23.8888
Plekha6	S	295	A0A087WP13	PRSPSQGSYSRARIYSPVRSPSARFDRLPPR	0.998806	Pleckstrin homology domain-containing family A member 6	25.1882	25.1946	25.2454	24.378	24.3837	24.9224	25.2243	24.8006	25.1059	18	25.451	25.1754
Plekha6	S	299	A0A087WP13	SQGSYSRARIYSPVRSPSARFDRLPPRSEDI	0.988993	Pleckstrin homology domain-containing family A member 6	25.1882	25.1946	25.2454	24.378	24.3837	24.9224	25.2243	24.8006	25.1059	18	25.451	25.1754
Plekha6	S	301	A0A087WP13	GSYSRARIYSPVRSPSARFDRLPPRSEDIYA	0.731263	Pleckstrin homology domain-containing family A member 6	18	26.3754	18	18	18	18	18	18	18	18	18	18
Plekha6	S	589	A0A087WP13	SSEPKTGYETSKKDPSQTSPLGTPRDINLVP	0.520755	Pleckstrin homology domain-containing family A member 6	18	18	18	18	18	18	18	18	18	18	18	18
Plekha6	T	591	A0A087WP13	EPKTGYETSKKDPSQTSPLGTPRDINLVPTR	0.929513	Pleckstrin homology domain-containing family A member 6	24.5969	24.17	24.4305	24.6089	23.1961	24.2577	18	24.7852	18	23.7622	18	24.4182
Plekha6	S	592	A0A087WP13	PKTGYETSKKDPSQTSPLGTPRDINLVPTRQ	0.995678	Pleckstrin homology domain-containing family A member 6	26.943	26.657	26.5058	18	25.988	26.9652	26.8	27.0497	18	18	26.7415	25.9734
Plekha6	T	627	A0A087WP13	EKQAALNKVGIVPPRTKSPAEEELTPSAVVR	0.921485	Pleckstrin homology domain-containing family A member 6	18	23.3481	23.4493	18	18	24.4623	18	18	18	18	23.6445	18
Plekha6	S	629	A0A087WP13	QAALNKVGIVPPRTKSPAEEELTPSAVVRRT	0.894113	Pleckstrin homology domain-containing family A member 6	24.4822	24.9977	24.8125	24.412	24.7422	25.062	24.2311	24.9137	25.2132	24.156	24.8006	24.6739
Plekha6	S	695	A0A087WP13	RMRRHQSGSMKEKRRSLQLPASPAPEPSTRP	0.999406	Pleckstrin homology domain-containing family A member 6	18	24.3229	24.4887	24.7819	24.7439	25.3946	24.3047	24.3498	24.1984	24.7477	18	24.7087
Plekha6	S	720	A0A087WP13	EPSTRPAYKVVRRHRSIHEVDISNLEAALRA	0.999924	Pleckstrin homology domain-containing family A member 6	18	23.4243	23.2399	18	23.9066	23.9566	22.9884	23.451	22.8749	23.4727	23.9488	23.325
Plekha6	S	863	A0A087WP13	SCALATEASRRGRMLSVQCATPSPPTSPASP	0.344417	Pleckstrin homology domain-containing family A member 6	18	18	18	18	18	18	18	18	18	18	18	18
Plekha6	T	868	A0A087WP13	TEASRRGRMLSVQCATPSPPTSPASPTPPVN	0.344417	Pleckstrin homology domain-containing family A member 6	18	18	18	18	18	18	18	18	18	18	18	18
Plekha7	S	452	A0A0U1RPA0	WQLYEWQQRQQFRHGSPTAPIGAGSPEFTEQ	0.986747	Pleckstrin homology domain-containing family A member 7	18	18	18	18	18	18	18	18	18	18	18	18
Plekha7	S	776	A0A0U1RPA0	PLFPHPSVPSLSPTESKPALQPSPPTSPVRT	0.57305	Pleckstrin homology domain-containing family A member 7	18	18	18	18	18	18	18	18	18	18	18	18
Plekha7	S	783	A0A0U1RPA0	VPSLSPTESKPALQPSPPTSPVRTPLEVRLF	0.598618	Pleckstrin homology domain-containing family A member 7	18	18	18	18	18	18	18	18	18	18	18	18
Plekha7	T	786	A0A0U1RPA0	LSPTESKPALQPSPPTSPVRTPLEVRLFPQL	0.488952	Pleckstrin homology domain-containing family A member 7	18	18	18	18	18	18	18	18	18	18	18	18
Plekhg1	S	104	Q3UX37	PWRMDTSGTPQTTADSATSPKLLYVDRVVQE	0.352669		18	18	18	18	18	18	18	18	18	18	18	18
Plekhg1	T	106	Q3UX37	RMDTSGTPQTTADSATSPKLLYVDRVVQEIL	0.352669		18	18	18	18	18	18	18	18	18	18	18	18
Plekhg1	S	107	Q3UX37	MDTSGTPQTTADSATSPKLLYVDRVVQEILE	0.328968		18	18	18	18	18	18	18	18	18	18	18	18
Plekhm2	S	570	A2ADE0	CLSSAEDSGVEEGQGSPSEMTHPSEFRVDNN	0.983761	Pleckstrin homology domain-containing family M member 2	18	24.2631	18	18	18	18	18	24.6908	18	24.2416	18	24.1987
Plekho1	S	298	F6XQM2	QGLGDGKRKAKDPPQSPPDSESEQLLLETER	0.985452	Pleckstrin homology domain-containing family O member 1	18	18	24.9842	18	23.7231	24.5504	24.3844	23.8224	18	18	24.0783	18
Plekho2	T	233	Q8K124	AVEDSKETPAGERALTPDSASSGANPESQED	0.673613	Pleckstrin homology domain-containing family O member 2	18	24.142	18	24.1315	24.3906	18	18	18	18	18	18	18
Pllp	S	9	Q9DCU2	_______MAEFPSKVSTRTSSPAQGVGASVS	0.849323	Plasmolipin	18	18	18	18	18	18	18	18	18	18	18	18
Plp1	S	114	P60202	QIFGDYKTTICGKGLSATVTGGQKGRGSRGQ	0.999755	Myelin proteolipid protein	26.37	26.6381	26.6288	26.4239	26.3645	26.3332	26.2937	26.6887	26.5328	26.4458	26.3026	18
Plp1	T	118	P60202	DYKTTICGKGLSATVTGGQKGRGSRGQHQAH	0.999275	Myelin proteolipid protein	23.7973	24.1656	24.794	18	23.9665	23.8794	18	18	18	24.2157	18	22.9987
Plxdc2	S	456	B1AY86	ERRPSRWPAMKFRRGSGHPAYAEVEPVGEKE	1	Plexin domain-containing protein 2	27.1437	27.3423	27.521	26.7015	27.2521	27.7559	27.2234	27.3754	27.3905	27.0895	27.5899	27.3227
Plxna4;Plxna2	S	1629	Q80UG2	RTSASKYENMIRYTGSPDSLRSRTPMITPDL	0.999839	Plexin-A4;Plexin-A2	25.9327	25.7679	25.7308	26.0277	25.9506	26.1434	26.9686	26.5374	26.1647	25.9568	26.3723	26.2715
Plxna4;Plxna2	S	1632	Q80UG2	ASKYENMIRYTGSPDSLRSRTPMITPDLESG	0.977128	Plexin-A4;Plexin-A2	18	18	18	23.2754	22.7242	18	25.5323	24.4504	23.5369	23.6849	24.6768	24.8558
Plxnc1	S	984	Q9QZC2	VVVTRYKSKELSRKQSQQLELLESELRKEIR	1	Plexin-C1	24.4092	24.8159	24.9418	24.3335	25.3565	25.3857	24.7144	25.4269	24.6558	24.8009	25.0851	18
Pml	S	9	F7BTZ2	_______XKVPAPPGSPCRQQDSALTPTPTM	1	Protein PML	25.9077	25.8215	25.7512	25.1834	25.5626	25.5815	25.4043	25.822	25.8533	25.6083	25.9259	25.3015
Pml	T	459	F7BTZ2	IIKMESTEENEDRLATSSPEQSWPSTFKATS	0.333321	Protein PML	18	18	18	18	18	18	18	18	18	18	18	18
Pml	S	460	F7BTZ2	IKMESTEENEDRLATSSPEQSWPSTFKATSP	0.333321	Protein PML	18	18	18	18	18	18	18	18	18	18	18	18
Pml	S	461	F7BTZ2	KMESTEENEDRLATSSPEQSWPSTFKATSPP	0.333321	Protein PML	18	18	18	18	18	18	18	18	18	18	18	18
Pmm1	S	179	Q91W01	GNDFEIYADPRTVGHSVVSPQDTVQRCRELF	0.975511	Phosphomannomutase;Phosphomannomutase 1	18	18	25.7344	24.8044	18	18	18	18	18	25.0693	25.8158	25.5321
Pmm1	S	182	Q91W01	FEIYADPRTVGHSVVSPQDTVQRCRELFFPE	0.999999	Phosphomannomutase;Phosphomannomutase 1	26.5793	26.9238	26.8546	25.9621	26.6404	27.0645	26.7321	26.7907	26.9413	26.5756	26.7223	26.49
Pnck	S	316	Q9QYK9	FNATSFLRHIRKLGQSPEGEEASRQCMTRHS	1	Calcium/calmodulin-dependent protein kinase type 1B	18	18	18	18	18	18	18	18	18	18	18	18
Pnck	S	331	Q9QYK9	SPEGEEASRQCMTRHSHPGLGTSQSPKW___	1	Calcium/calmodulin-dependent protein kinase type 1B	18	18	24.829	25.6148	26.2635	26.6022	25.6876	25.032	25.5789	25.997	25.7499	18
Pnck	S	338	Q9QYK9	SRQCMTRHSHPGLGTSQSPKW__________	0.60965	Calcium/calmodulin-dependent protein kinase type 1B	18	18	18	18	18	18	18	18	18	18	18	18
Pnck	S	340	Q9QYK9	QCMTRHSHPGLGTSQSPKW____________	0.989216	Calcium/calmodulin-dependent protein kinase type 1B	23.5091	23.9879	23.7387	23.0913	18	18	24.4419	23.3414	22.7799	23.73	23.3202	18
Pnisr	S	211	A2AJT3	QNRRERPPSFRDRQRSPIALPVKQEPPQIDA	1	Arginine/serine-rich protein PNISR	18	18	24.0704	24.2895	18	23.9938	23.8683	23.8004	24.2996	18	24.6213	24.5031
Pnisr	S	290	A2AJT3	EGGDGPRLPQRSKFDSDEEDEDAENLEAVSS	0.885242	Arginine/serine-rich protein PNISR	18	18	18	18	18	18	18	23.3857	18	18	18	18
Pnmal1	S	334	Q80VM8	RSALPAADSPGNLEDSDQDGGPENPAKKKAM	0.999998	PNMA-like protein 1	23.077	23.6154	24.1313	18	18	25.108	23.7205	23.444	24.1921	23.1776	24.1216	23.9623
Pnn	S	66	Q3TUQ5	GGGRGRGSLLLRRGFSDSGGGPPAKQRDLEG	0.999694	Pinin	24.5589	24.0051	18	24.1853	23.8645	24.1012	24.1731	24.1258	24.0834	24.7105	24.6698	23.7337
Pnn	S	100	Q3TUQ5	RLGGERRTRRESRQESDPEDDDVKKPALQSS	1	Pinin	28.129	26.8875	18	18	18	18	18	28.3882	28.4562	18	26.7542	18
Pnn	S	347	Q3TUQ5	EEAGEEEEKEAGIVHSDAEKEQEEEEQKQEM	1	Pinin	27.2656	27.582	27.8991	26.8182	27.5254	27.6014	26.4446	18	28.0935	27.1811	18	26.9956
Pnn	S	441	Q3TUQ5	EPEMEFDVEPDKECKSLSPGKENINSQEVEK	0.577643	Pinin	18	18	18	18	18	18	18	18	18	18	18	25.8264
Pnn	S	443	Q3TUQ5	EMEFDVEPDKECKSLSPGKENINSQEVEKES	0.996449	Pinin	27.0091	27.2129	27.7362	26.9996	27.1044	27.5631	26.4099	26.9502	27.539	27.0076	27.3597	26.766
Pnpla7	S	377	A2AJ88-3	HGSSCVTVSGPLLKRSCSVPLPSNHGEVDEL	0.499833	Patatin-like phospholipase domain-containing protein 7	18	18	18	18	18	18	18	18	18	18	18	18
Pnpla7	S	379	A2AJ88-3	SSCVTVSGPLLKRSCSVPLPSNHGEVDELRQ	0.757018	Patatin-like phospholipase domain-containing protein 7	18	18	18	18	18	18	18	18	18	18	18	18
Pnpo	S	164	Q91XF0	LPEKEAENYFHSRPKSSQIGAVVSRQSSVIP	0.867023	Pyridoxine-5'-phosphate oxidase	18	21.9465	22.3024	18	21.7614	18	21.5386	18	22.1317	18	18	18
Pnpo	T	238	Q91XF0	TNRLHDRIVFRRGLATGDSPLGPMTHHGEED	0.529371	Pyridoxine-5'-phosphate oxidase	23.7764	18	18	18	18	18	18	18	18	18	18	18
Pnpo	S	241	Q91XF0	LHDRIVFRRGLATGDSPLGPMTHHGEEDWVY	0.988658	Pyridoxine-5'-phosphate oxidase	24.6561	25.1255	24.9141	18	24.9675	26.2728	25.4633	25.1279	25.0224	18	18	18
Podxl2	S	493	G3X9D3	FVENGCHDNPTLDVASDSQSEMQEKQPSLNG	0.762816	Podocalyxin-like protein 2	18	18	18	24.9052	25.0885	25.1153	18	18	18	24.7071	24.9743	18
Podxl2	S	530	G3X9D3	SSWSALMGSKRDPEDSDVFEEDTHL______	0.999814	Podocalyxin-like protein 2	18	18	23.1745	23.269	22.9166	23.7079	18	23.0202	18	18	23.4314	18
Pogz	S	326	D3YUW8	KSLDAEPSVPSAAKPSSPEKTAPVTSTPSST	0.584972	Pogo transposable element with ZNF domain	18	18	18	18	18	18	18	25.7693	18	18	18	18
Pogz	S	327	D3YUW8	SLDAEPSVPSAAKPSSPEKTAPVTSTPSSTP	0.918718	Pogo transposable element with ZNF domain	25.0457	25.391	25.1893	24.7129	24.6539	25.7167	25.1306	18	25.5336	24.618	25.0998	24.8821
Pold3	S	199	A0A140LIW6	KVQQKEKSRGKRVDLSDEEAKETEHLKKKRR	0.999659	DNA polymerase delta subunit 3	18	24.5362	18	23.0134	24.026	23.8877	23.2565	23.7893	24.504	22.8575	24.04	23.5949
Polr2a	S	1840	A0A0R4J0V5	TSPKYSPTSPKYSPTSPTYSPTTPKYSPTSP	0.970347	DNA-directed RNA polymerase II subunit RPB1	18	24.6218	23.9564	23.6189	23.8521	25.1938	18	24.5287	23.8239	24.5897	24.9359	23.8832
Polr2a	T	1874	A0A0R4J0V5	PTSPVYTPTSPKYSPTSPTYSPTSPKYSPTS	0.468334	DNA-directed RNA polymerase II subunit RPB1	18	18	18	18	18	18	18	18	18	18	18	18
Polr2a	S	1875	A0A0R4J0V5	TSPVYTPTSPKYSPTSPTYSPTSPKYSPTSP	0.980673	DNA-directed RNA polymerase II subunit RPB1	18	24.0745	23.879	23.6793	18	24.4218	23.5077	23.5272	23.7462	24.0906	24.6277	18
Polr2a	S	1879	A0A0R4J0V5	YTPTSPKYSPTSPTYSPTSPKYSPTSPTYSP	0.885321	DNA-directed RNA polymerase II subunit RPB1	18	23.5132	24.0144	22.9841	18	23.5867	23.6549	23.4121	18	23.4825	23.6215	18
Polr2a	S	1882	A0A0R4J0V5	TSPKYSPTSPTYSPTSPKYSPTSPTYSPTSP	0.988948	DNA-directed RNA polymerase II subunit RPB1	23.4594	24.4486	18	23.7744	23.9367	18	23.7391	23.7753	23.9704	24.0439	18	18
Polr3e	S	135	Q9CZT4-2	DAKHREREAANEAGDSSQDEAEEDVKQITVR	0.5	DNA-directed RNA polymerase III subunit RPC5	18	18	18	18	18	18	18	18	18	18	18	18
Polr3e	S	136	Q9CZT4-2	AKHREREAANEAGDSSQDEAEEDVKQITVRF	0.5	DNA-directed RNA polymerase III subunit RPC5	18	18	18	18	18	18	18	18	18	18	18	18
Pom121	S	319	Q8K3Z9	QLHLDGQENKRRRHDSGGSGHSAFEPLVANG	0.430121	Nuclear envelope pore membrane protein POM 121	18	18	18	18	18	18	18	18	18	18	18	18
Pom121	S	322	Q8K3Z9	LDGQENKRRRHDSGGSGHSAFEPLVANGVPA	0.430121	Nuclear envelope pore membrane protein POM 121	18	18	18	18	18	18	18	18	18	18	18	18
Pom121	S	409	Q8K3Z9	TRGISQLWKRSGPTSSPFSSPASSRSQTPER	0.737114	Nuclear envelope pore membrane protein POM 121	23.8265	18	18	18	18	24.42	18	18	18	18	18	18
Pou3f2	S	341	P31360	LKPLLNKWLEEADSSSGSPTSIDKIAAQGRK	0.465804	POU domain, class 3, transcription factor 2	18	18	18	18	18	18	18	18	18	18	18	18
Pou3f2	S	343	P31360	PLLNKWLEEADSSSGSPTSIDKIAAQGRKRK	0.672532	POU domain, class 3, transcription factor 2	18	23.9683	18	18	18	18	18	23.3935	18	18	18	18
Pou3f4;Pou3f3	S	265	P62515	PLLNKWLEEADSSTGSPTSIDKIAAQGRKRK	0.811113	POU domain, class 3, transcription factor 4;POU domain, class 3, transcription factor 3	18	24.3232	23.6906	22.9042	18	24.2638	18	23.42	23.9956	18	18	18
Ppap2a	S	273	Q61469	ERKEEDPHTTLHETASSRNYSTNHEP_____	0.878589	Lipid phosphate phosphohydrolase 1	25.2388	26.3121	25.2973	25.5651	18	25.3164	25.2687	26.385	18	26.1168	26.0333	18
Ppap2a	S	274	Q61469	RKEEDPHTTLHETASSRNYSTNHEP______	0.524432	Lipid phosphate phosphohydrolase 1	18	18	18	18	26.252	18	18	18	18	18	18	18
Ppapdc2	S	15	Q9D4F2	_MPSPRRTIEGRPLGSSGGSSVPGSPAHGGG	0.390764	Presqualene diphosphate phosphatase	18	18	18	18	18	18	18	18	18	18	18	18
Ppapdc2	S	16	Q9D4F2	MPSPRRTIEGRPLGSSGGSSVPGSPAHGGGS	0.501305	Presqualene diphosphate phosphatase	18	23.1488	23.7691	18	18	18	18	18	23.8474	24.3957	18	18
Ppapdc2	S	20	Q9D4F2	RRTIEGRPLGSSGGSSVPGSPAHGGGSGGGR	0.866644	Presqualene diphosphate phosphatase	18	23.5187	23.9981	23.8766	24.14	23.85	23.3533	24.5766	23.4366	23.4423	24.0774	23.7622
Ppapdc2	S	24	Q9D4F2	EGRPLGSSGGSSVPGSPAHGGGSGGGRFEFQ	0.998519	Presqualene diphosphate phosphatase	23.4893	18	18	26.6531	18	26.3209	25.5679	26.1302	26.1172	18	27.0583	25.3509
Ppapdc2	S	67	Q9D4F2	CARLRASDSPVHRRGSFPLAASGPAQAAPAP	0.99989	Presqualene diphosphate phosphatase	25.1922	24.813	25.1223	18	25.8709	25.927	24.3117	25.3661	25.6926	25.2467	26.1687	25.6138
Ppapdc3	S	62	Q91WB2	TQPPPSSDGARERRQSQQLPEEDCMQLNPSF	1	Probable lipid phosphate phosphatase PPAPDC3	24.2114	24.6675	18	24.8547	24.5192	24.9668	24.5327	24.059	24.1367	24.2729	24.7308	24.7759
Ppfia1	S	238	B2RXW8	GNHEQESAPSTNGKRSSDGSLSHEDLAKVLE	0.616665		24.1042	18	23.8568	18	18	18	23.207	23.7853	23.7692	18	18	23.4442
Ppfia1	S	239	B2RXW8	NHEQESAPSTNGKRSSDGSLSHEDLAKVLEL	0.819361		24.3857	26.8621	26.9776	18	26.2678	26.325	25.8305	25.9229	25.7228	18	26.8338	26.1335
Ppfia1	S	242	B2RXW8	QESAPSTNGKRSSDGSLSHEDLAKVLELQEV	0.953194		18	25.9393	26.3144	18	25.1374	25.5845	26.6196	26.85	18	25.3695	26.2959	26.1335
Ppfia1	S	692	B2RXW8	MSSIPPYPASSLAGSSPPGSGRSTPRRVPHS	0.392303		18	18	18	18	18	18	18	18	18	18	18	18
Ppfia1	T	770	B2RXW8	PRPLRLDRMHKGAPHTVSHEDIRDLRNSTGS	0.5		18	18	18	18	25.2707	18	18	18	18	18	18	18
Ppfia1	S	772	B2RXW8	PLRLDRMHKGAPHTVSHEDIRDLRNSTGSQD	0.983143		25.2653	25.4223	24.1757	25.0664	25.2707	25.3096	24.6612	24.9678	24.6602	25.1387	25.4443	25.4665
Ppfia1;Ppfia4	T	749	B2RXW8	SREEVRDDKTTIKCETSPPSSPRPLRLDRMH	0.687792		18	18	18	18	18	18	18	18	18	18	18	18
Ppfia1;Ppfia4	S	750	B2RXW8	REEVRDDKTTIKCETSPPSSPRPLRLDRMHK	0.976767		24.468	24.342	24.3671	23.1934	23.4194	23.8119	18	24.3054	24.6076	18	23.9096	24.0942
Ppfia2	S	163	B8QI34	HERSLRMTVVKRQAQSPSGVSSEVEVLKALK	0.99431	Liprin-alpha-2	25.9874	26.4761	26.318	26.0272	26.2871	26.5263	25.9588	25.9613	26.1964	25.8513	26.1946	26.195
Ppfia2	S	165	B8QI34	RSLRMTVVKRQAQSPSGVSSEVEVLKALKSL	0.816652	Liprin-alpha-2	18	18	18	24.8168	18	25.4681	25.4023	25.4493	18	24.7958	18	18
Ppfia2	S	168	B8QI34	RMTVVKRQAQSPSGVSSEVEVLKALKSLFEH	0.98219	Liprin-alpha-2	24.9476	18	18	18	18	18	18	18	25.2269	18	18	18
Ppfia2	S	232	B8QI34	VALREQNVHIQRKMVSSEGSTESEHLEGMEA	0.424555	Liprin-alpha-2	18	18	18	18	18	18	18	18	18	18	18	18
Ppfia2	S	233	B8QI34	ALREQNVHIQRKMVSSEGSTESEHLEGMEAG	0.3952	Liprin-alpha-2	18	18	18	18	18	18	18	18	18	18	18	18
Ppfia2	S	236	B8QI34	EQNVHIQRKMVSSEGSTESEHLEGMEAGQKV	0.861588	Liprin-alpha-2	24.723	24.399	23.7292	23.9608	23.9398	25.189	24.4335	24.6	24.3331	23.7826	24.8629	18
Ppfia2	T	237	B8QI34	QNVHIQRKMVSSEGSTESEHLEGMEAGQKVH	0.49636	Liprin-alpha-2	18	18	18	18	18	18	18	18	18	18	18	18
Ppfia2	S	239	B8QI34	VHIQRKMVSSEGSTESEHLEGMEAGQKVHEK	0.856534	Liprin-alpha-2	18	18	18	18	18	25.5155	18	18	18	18	18	24.8528
Ppfia2	S	594	B8QI34	RRGRMGVRRDEPKVKSLGDHEWNRTQQIGVL	1	Liprin-alpha-2	23.3343	18	18	18	22.6436	24.0062	23.3842	22.9644	18	23.5366	24.1198	18
Ppfia2	S	687	B8QI34	ESTELRAEEIENRVASVSLEGLNLARVHPGT	1	Liprin-alpha-2	18	18	18	18	18	18	18	18	18	18	18	18
Ppfia2	S	689	B8QI34	TELRAEEIENRVASVSLEGLNLARVHPGTSI	1	Liprin-alpha-2	23.6855	18	18	18	18	18	18	23.966	18	18	18	18
Ppfia2	S	712	B8QI34	RVHPGTSITASVTASSLASSSPPSGHSTPKL	0.220939	Liprin-alpha-2	18	18	18	18	18	18	18	18	18	18	18	18
Ppfia2	S	715	B8QI34	PGTSITASVTASSLASSSPPSGHSTPKLTPR	0.361581	Liprin-alpha-2	18	18	18	18	18	18	18	18	18	18	18	18
Ppfia2	S	716	B8QI34	GTSITASVTASSLASSSPPSGHSTPKLTPRS	0.358166	Liprin-alpha-2	18	18	18	18	18	18	18	18	18	18	18	18
Ppfia2	S	717	B8QI34	TSITASVTASSLASSSPPSGHSTPKLTPRSP	0.645338	Liprin-alpha-2	24.7366	25.6953	24.2081	24.2746	24.6025	24.4886	18	18	18	24.3832	24.0486	25.5843
Ppfia2	S	720	B8QI34	TASVTASSLASSSPPSGHSTPKLTPRSPARE	0.881833	Liprin-alpha-2	18	18	18	18	18	18	18	18	18	18	24.6836	18
Ppfia2	T	724	B8QI34	TASSLASSSPPSGHSTPKLTPRSPAREMDRM	0.561883	Liprin-alpha-2	18	18	24.2081	24.2746	24.6025	24.4886	18	18	18	24.3832	24.0486	24.6621
Ppfia2	T	773	B8QI34	VEEDGREDKATIKCETSPPPTPRAVRMTHTL	0.670573	Liprin-alpha-2	18	18	18	18	18	18	18	18	26.0147	24.7237	18	25.1584
Ppfia2	S	774	B8QI34	EEDGREDKATIKCETSPPPTPRAVRMTHTLP	0.971226	Liprin-alpha-2	25.7774	25.9717	25.7468	25.0208	25.0948	25.4279	25.3406	25.8126	18	18	25.776	18
Ppfia3	S	17	P60469-2	MCEVMPTISEDGRRGSALGPDEAGGELERLM	1	Liprin-alpha-3	26.7814	27.2194	27.3759	26.4236	26.7131	27.2383	26.4868	18	26.7561	26.7313	27.1384	26.8998
Ppfia3	S	142	P60469-2	HERSLRMTVVKRQAQSPGGVSSEVEVLKALK	0.999998	Liprin-alpha-3	26.808	27.2269	27.2465	26.9315	26.9674	27.4959	27.0655	26.7452	27.0122	26.897	27.3021	26.9573
Ppfia3	S	357	P60469-2	EIDQLRGRPPSSYSRSLPGSALELRYSQAPT	1	Liprin-alpha-3	25.2458	25.7249	25.071	25.4578	25.4052	26.0705	25.4461	25.0893	25.1182	25.1701	25.4043	25.4521
Ppfia3	S	494	P60469-2	RAEELESRVSSSGLDSLGRYRSSCSLPPSLT	0.998373	Liprin-alpha-3	18	18	18	18	24.851	25.5338	24.9199	18	18	24.6183	18	24.9064
Ppfia3	S	532	P60469-2	SPPSSGHSTPRLAPPSPAREGTDKTNHVSKE	1	Liprin-alpha-3	23.5992	23.2234	22.6538	23.9963	23.6853	18	23.2707	23.8605	23.7507	23.612	23.8577	23.6823
Ppfia3	T	563	P60469-2	EAGVPRGEGPAVPGDTPPPTPRSARLERMAQ	1	Liprin-alpha-3	23.6541	18	23.4716	28.0942	18	24.6817	18	18	28.9095	24.0796	18	27.3606
Ppfia3	T	567	P60469-2	PRGEGPAVPGDTPPPTPRSARLERMAQALAL	1	Liprin-alpha-3	23.6541	18	23.4716	22.7339	18	24.6817	18	18	23.4778	24.0796	18	24.7177
Ppfia3	S	586	P60469-2	ARLERMAQALALQAGSPEDGAPPRGSESTPD	0.99925	Liprin-alpha-3	18	18	18	18	18	18	24.6965	18	18	18	18	18
Pphln1	S	78	G3UWD4	RDRSPHKRDAPFFRESPVGRKDSPHSRSGSS	1	Periphilin-1	18	18	18	18	18	23.4353	18	18	23.1786	18	23.2212	18
Pphln1	S	131	G3UWD4	SKERSIQSVKTSRDASPSSSSAVASSKALDK	0.998158	Periphilin-1	18	18	18	18	18	18	18	18	18	18	18	18
Ppig	S	354	A2AR02	YRTPSRSRSRDRFRRSETPPHWRQEMQRAQR	1	Peptidyl-prolyl cis-trans isomerase G	27.6896	27.932	28.1395	18	25.9848	27.1296	28.008	27.7991	27.7809	26.8716	27.2471	27.955
Ppig	T	356	A2AR02	TPSRSRSRDRFRRSETPPHWRQEMQRAQRMR	1	Peptidyl-prolyl cis-trans isomerase G	27.6896	27.9859	28.1945	22.0561	25.9848	27.192	28.008	27.7991	27.8204	26.9174	27.3009	27.9818
Ppig	S	395	A2AR02	KGDKSELNEIKENQRSPVRVKEKKITDHRHM	1	Peptidyl-prolyl cis-trans isomerase G	26.5587	26.648	26.5848	25.0345	26.3356	26.6539	25.6688	26.424	27.0754	25.6627	26.5606	26.6228
Ppil4	S	393	Q9CXG3	HSHTSKKHKKKTRHCSEEKEDEEYMPIKNPN	0.99964	Peptidyl-prolyl cis-trans isomerase-like 4	25.6686	25.6232	18	18	25.7864	18	25.3341	25.7374	18	25.1539	18	25.3988
Ppil4	Y	401	Q9CXG3	KKKTRHCSEEKEDEEYMPIKNPNQDIYREMG	0.499998	Peptidyl-prolyl cis-trans isomerase-like 4	18	24.1871	18	18	18	18	18	18	18	18	18	18
Ppip5k1	T	958	A2ARP1-3	LCPGKASDEPDRALQTSPQPVEGTGLPRRSP	0.92221	Inositol hexakisphosphate and diphosphoinositol-pentakisphosphate kinase 1	24.2083	24.1324	23.597	24.259	24.1717	25.0541	24.2561	24.2819	18	23.9965	24.5349	24.0649
Ppip5k1	S	959	A2ARP1-3	CPGKASDEPDRALQTSPQPVEGTGLPRRSPL	0.837305	Inositol hexakisphosphate and diphosphoinositol-pentakisphosphate kinase 1	18	18	18	18	18	18	18	18	23.7172	18	18	18
Ppip5k1	S	1126	A2ARP1-3	HQASDSPFSPPRTLHSPPLQLRHRSEKPPWY	0.997438	Inositol hexakisphosphate and diphosphoinositol-pentakisphosphate kinase 1	18	23.2713	18	18	23.0433	23.3198	22.2642	22.4691	23.5248	18	18	18
Ppip5k1	S	1213	A2ARP1-3	ELHIERQQELVEPAQSPQELPVEICPSGSQG	1	Inositol hexakisphosphate and diphosphoinositol-pentakisphosphate kinase 1	24.683	24.7351	24.4311	25.2131	24.8131	25.2883	24.9264	24.8346	25.1742	24.8071	25.3204	24.9268
Ppip5k2	S	38	E9Q9J4	RFFHHAEEEEEEEDESPPERQIVVGICSMAK	1	Inositol hexakisphosphate and diphosphoinositol-pentakisphosphate kinase 2	24.4884	25.7339	24.874	24.3663	24.7693	25.4027	25.0799	25.6701	25.442	24.7485	25.1247	24.4631
Ppm1e	S	495	Q80TL0	VIVVFLRDMNKAVNVSEESEWTENSFQGGQE	0.948801	Protein phosphatase 1E	18	18	26.6285	18	18	18	18	18	25.7897	26.556	26.2753	26.3342
Ppm1e	S	498	Q80TL0	VFLRDMNKAVNVSEESEWTENSFQGGQEDGG	0.517554	Protein phosphatase 1E	18	18	18	18	18	18	18	18	18	18	18	18
Ppm1e	T	501	Q80TL0	RDMNKAVNVSEESEWTENSFQGGQEDGGDDK	0.392968	Protein phosphatase 1E	18	18	18	18	18	18	18	18	18	18	18	18
Ppm1e	S	504	Q80TL0	NKAVNVSEESEWTENSFQGGQEDGGDDKETH	0.981917	Protein phosphatase 1E	24.879	18	18	18	24.6332	25.462	18	18	18	18	25.2397	18
Ppm1e	S	532	Q80TL0	ETHGECKRPWPQHQCSAPADLGYEGRVDSFT	1	Protein phosphatase 1E	30.4331	30.0725	29.9245	28.8974	29.731	30.7936	30.1365	30.394	29.6501	29.8966	30.3508	30.2812
Ppm1e	S	545	Q80TL0	QCSAPADLGYEGRVDSFTDRTSLSPGPQINV	0.99995	Protein phosphatase 1E	26.7275	26.2581	23.7793	24.9787	25.1479	27.071	26.5349	24.8139	24.7448	26.8057	26.7918	27.326
Ppm1e	T	547	Q80TL0	SAPADLGYEGRVDSFTDRTSLSPGPQINVLE	0.529728	Protein phosphatase 1E	18	18	18	18	18	18	18	18	18	18	18	18
Ppm1g	S	417	A0A0J9YVG0	ELQAESGKRKLEEALSTEGAEDTGNSDKKKA	0.977452	Protein phosphatase 1G	25.2681	25.8823	25.5767	24.6044	25.1331	26.1924	25.4407	25.7125	25.6088	24.9663	25.9688	25.2965
Ppm1g	T	418	A0A0J9YVG0	LQAESGKRKLEEALSTEGAEDTGNSDKKKAK	0.70024	Protein phosphatase 1G	18	26.6476	18	18	26.4264	26.799	18	18	18	18	26.5852	18
Ppm1h	T	113	Q3UYC0-2	CEVLTVKKKAGTITSTPNRNSKRRSSLPNGE	0.877649	Protein phosphatase 1H	24.4317	24.5292	23.3115	24.5497	24.8889	18	18	24.1212	18	24.8412	18	24.4149
Ppm1h	S	118	Q3UYC0-2	VKKKAGTITSTPNRNSKRRSSLPNGEGLQLK	0.990631	Protein phosphatase 1H	22.5377	18	18	18	18	18	18	18	18	18	18	18
Ppm1h	S	122	Q3UYC0-2	AGTITSTPNRNSKRRSSLPNGEGLQLKENSE	0.848366	Protein phosphatase 1H	25.654	26.4169	26.1249	24.3574	25.1946	26.5943	26.1967	26.5547	25.6791	26.1453	26.6695	24.9626
Ppm1h	S	123	Q3UYC0-2	GTITSTPNRNSKRRSSLPNGEGLQLKENSES	0.917845	Protein phosphatase 1H	26.4047	18	25.922	26.487	26.2256	27.0768	25.8235	23.1875	26.2442	26.3218	26.7264	26.1356
Ppm1h	S	210	Q3UYC0-2	PESTPAHGRTLTRAASLRGGVGAPGSPSTPP	0.999834	Protein phosphatase 1H	24.6249	25.2244	24.5863	23.2391	24.9806	25.2845	25.7903	24.9171	23.4125	24.1468	25.632	25.4519
Ppm1h	S	220	Q3UYC0-2	LTRAASLRGGVGAPGSPSTPPTRFFTEKKIP	0.979602	Protein phosphatase 1H	25.9946	18	18	18	18	18	18	18	18	25.6137	18	18
Ppm1h	S	222	Q3UYC0-2	RAASLRGGVGAPGSPSTPPTRFFTEKKIPHE	0.793524	Protein phosphatase 1H	18	18	18	18	18	18	23.4284	18	18	23.8112	18	18
Ppm1h	T	223	Q3UYC0-2	AASLRGGVGAPGSPSTPPTRFFTEKKIPHEC	0.876529	Protein phosphatase 1H	18	24.434	23.8383	18	18	26.536	18	18	18	18	18	18
Ppme1	S	22	Q8BVQ5	SMHLGRLPSRPPLPGSGGSQSGAKMRMGPGR	0.614876	Protein phosphatase methylesterase 1	18	18	18	18	18	25.9952	18	18	18	25.3836	18	18
Ppme1	S	25	Q8BVQ5	LGRLPSRPPLPGSGGSQSGAKMRMGPGRKRD	0.82773	Protein phosphatase methylesterase 1	24.7922	18	25.0945	18	24.8795	18	24.5234	18	18	18	25.7289	25.1814
Ppme1	S	243	Q8BVQ5	RVSMVGQVKQCEGITSPEGSKSIVEGIIEEE	0.991979	Protein phosphatase methylesterase 1	28.0732	29.1016	29.047	28.674	28.3482	18	29.0182	28.824	29.2225	28.5369	29.1313	28.4887
Ppp1r11	S	78	A5A4Y9	SKCCCIYEKPRAFGESSTESDEDEEEGCSHK	0.660292	Protein phosphatase 1 regulatory subunit 11	18	23.2408	18	18	18	18	18	22.8371	18	18	18	18
Ppp1r11	S	79	A5A4Y9	KCCCIYEKPRAFGESSTESDEDEEEGCSHKH	0.660292	Protein phosphatase 1 regulatory subunit 11	18	23.2408	18	18	18	18	18	22.8371	18	18	18	18
Ppp1r11	T	80	A5A4Y9	CCCIYEKPRAFGESSTESDEDEEEGCSHKHC	0.660292	Protein phosphatase 1 regulatory subunit 11	18	23.2408	18	18	18	18	18	22.8371	18	18	18	18
Ppp1r11	S	82	A5A4Y9	CIYEKPRAFGESSTESDEDEEEGCSHKHCVR	0.999959	Protein phosphatase 1 regulatory subunit 11	25.8884	26.6523	27.0473	25.6586	25.7687	25.0295	25.9594	26.6562	26.3832	25.6028	25.6857	25.4961
Ppp1r11	T	106	A5A4Y9	SHKHCVRGHRKGRRPTTPAPTPTTPPQPPDP	0.615321		18	24.6846	18	18	18	18	24.1147	18	18	18	18	25.1803
Ppp1r11	T	107	A5A4Y9	HKHCVRGHRKGRRPTTPAPTPTTPPQPPDPS	0.615362		18	24.6846	18	18	18	25.9246	24.1147	18	18	18	24.9549	25.1803
Ppp1r11	T	111	A5A4Y9	VRGHRKGRRPTTPAPTPTTPPQPPDPSKPPP	0.929501		18	24.6846	23.9927	23.615	18	25.9246	24.1147	18	18	18	24.9549	25.1803
Ppp1r11	T	113	A5A4Y9	GHRKGRRPTTPAPTPTTPPQPPDPSKPPPGP	0.589327		18	24.6846	23.9927	23.615	18	25.9246	24.1147	18	18	18	24.9549	25.1803
Ppp1r11	T	114	A5A4Y9	HRKGRRPTTPAPTPTTPPQPPDPSKPPPGPM	0.807294		18	24.6846	23.9927	26.3507	18	27.216	24.1147	26.5671	18	18	24.9549	25.1803
Ppp1r12a	S	299	Q9DBR7-2	QKKQTLLHSEKRDKKSPLIESTANMENNQPQ	1	Protein phosphatase 1 regulatory subunit 12A	26.5777	26.6046	26.2028	26.1943	26.9924	27.396	26.5238	26.1856	25.644	26.7188	27.1833	27.6375
Ppp1r12a	S	304	Q9DBR7-2	LLHSEKRDKKSPLIESTANMENNQPQKAFKN	0.438995	Protein phosphatase 1 regulatory subunit 12A	18	18	18	18	18	18	18	18	18	18	18	18
Ppp1r12a	T	305	Q9DBR7-2	LHSEKRDKKSPLIESTANMENNQPQKAFKNK	0.438995	Protein phosphatase 1 regulatory subunit 12A	18	18	18	18	18	18	18	18	18	18	18	18
Ppp1r12a	S	409	Q9DBR7-2	AVTAPTLSSNQGTPTSPVKKFPISTTKISPK	0.794469	Protein phosphatase 1 regulatory subunit 12A	18	24.7575	24.3047	24.5418	25.1492	25.2108	18	24.6853	25.1628	24.4065	18	18
Ppp1r12a	S	422	Q9DBR7-2	PTSPVKKFPISTTKISPKEEERKDESPASWR	0.9782	Protein phosphatase 1 regulatory subunit 12A	23.4979	23.839	23.994	23.5729	23.6882	24.9839	18	23.956	23.9799	23.8863	24.3838	23.6807
Ppp1r12a	T	443	Q9DBR7-2	RKDESPASWRLGLRKTGSYGALAEISASKEA	0.499897	Protein phosphatase 1 regulatory subunit 12A	18	18	18	18	18	18	18	18	18	18	18	18
Ppp1r12a	S	445	Q9DBR7-2	DESPASWRLGLRKTGSYGALAEISASKEAQK	0.821079	Protein phosphatase 1 regulatory subunit 12A	18	18	23.2505	18	18	18	18	18	23.5603	18	18	18
Ppp1r12a	S	585	Q9DBR7-2	TTSTPTVTSAAGLQRSLPSSTSTAAKTPPGS	0.482119	Protein phosphatase 1 regulatory subunit 12A	18	18	18	18	18	18	18	18	18	18	18	18
Ppp1r12a	S	588	Q9DBR7-2	TPTVTSAAGLQRSLPSSTSTAAKTPPGSSSA	0.165258	Protein phosphatase 1 regulatory subunit 12A	18	18	18	18	18	18	18	18	18	18	18	18
Ppp1r12a	S	589	Q9DBR7-2	PTVTSAAGLQRSLPSSTSTAAKTPPGSSSAG	0.165258	Protein phosphatase 1 regulatory subunit 12A	18	18	18	18	18	18	18	18	18	18	18	18
Ppp1r12a	T	590	Q9DBR7-2	TVTSAAGLQRSLPSSTSTAAKTPPGSSSAGT	0.165258	Protein phosphatase 1 regulatory subunit 12A	18	18	18	18	18	18	18	18	18	18	18	18
Ppp1r12a	S	591	Q9DBR7-2	VTSAAGLQRSLPSSTSTAAKTPPGSSSAGTQ	0.165258	Protein phosphatase 1 regulatory subunit 12A	18	18	18	18	18	18	18	18	18	18	18	18
Ppp1r12a	T	592	Q9DBR7-2	TSAAGLQRSLPSSTSTAAKTPPGSSSAGTQS	0.165258	Protein phosphatase 1 regulatory subunit 12A	18	18	18	18	18	18	18	18	18	18	18	18
Ppp1r12a	T	596	Q9DBR7-2	GLQRSLPSSTSTAAKTPPGSSSAGTQSSTSN	0.192325	Protein phosphatase 1 regulatory subunit 12A	18	18	18	18	18	18	18	18	18	18	18	18
Ppp1r12a	S	870	Q9DBR7-2	SFWTQDSDENEQERQSDTEDGSSKRETQTDS	0.911304	Protein phosphatase 1 regulatory subunit 12A	26.3991	25.9742	26.5557	24.6929	25.082	18	18	18	25.8211	25.0047	25.3917	25.7757
Ppp1r12a	T	872	Q9DBR7-2	WTQDSDENEQERQSDTEDGSSKRETQTDSVS	0.663827	Protein phosphatase 1 regulatory subunit 12A	18	18	18	18	18	18	18	18	18	18	18	18
Ppp1r12c	S	373	F6XWD4	PSERRATEGVLGLQRSASSSLLEKASTQARE	0.546515	Protein phosphatase 1 regulatory subunit 12C	18	18	18	18	18	18	18	18	18	18	24.3956	18
Ppp1r12c	S	375	F6XWD4	ERRATEGVLGLQRSASSSLLEKASTQAREPR	0.979093	Protein phosphatase 1 regulatory subunit 12C	23.5603	23.9742	23.8123	23.3009	24.0464	24.4758	18	23.9956	23.7732	24.2771	18	24.4972
Ppp1r12c	S	376	F6XWD4	RRATEGVLGLQRSASSSLLEKASTQAREPRL	0.498554	Protein phosphatase 1 regulatory subunit 12C	18	18	18	18	18	18	18	18	18	18	18	18
Ppp1r12c	S	569	F6XWD4	RRGPAEGEEAGPAERSPECSTVDGGSQVRRQ	0.999984	Protein phosphatase 1 regulatory subunit 12C	27.1599	26.6958	26.3395	26.251	26.9474	27.1538	25.3998	26.7085	28.0403	26.2666	27.2705	27.1185
Ppp1r13b	S	707	Q62415	LRRKLANAPRPLKKRSSITEPEGPGGPNIQK	0.490589	Apoptosis-stimulating of p53 protein 1	18	18	18	18	18	18	18	18	18	18	18	18
Ppp1r13b	S	708	Q62415	RRKLANAPRPLKKRSSITEPEGPGGPNIQKL	0.568924	Apoptosis-stimulating of p53 protein 1	18	25.0238	18	18	18	18	25.0299	18	18	18	18	18
Ppp1r14a	S	26	Q91VC7	LSKLQSPSRARGPGGSPSGLQKRHARVTVKY	0.999979	Protein phosphatase 1 regulatory subunit 14A	26.7326	27.4011	26.9263	27.3993	27.3437	27.1288	26.9025	27.1719	27.2078	27.3035	27.341	26.8941
Ppp1r14a	S	130	Q91VC7	LRGLHKQPGFPQPSPSDDPSLSPRQDRAHTA	0.440288	Protein phosphatase 1 regulatory subunit 14A	18	18	18	18	18	18	18	18	18	18	18	18
Ppp1r14a	S	134	Q91VC7	HKQPGFPQPSPSDDPSLSPRQDRAHTAPP__	0.940915	Protein phosphatase 1 regulatory subunit 14A	18	23.9361	23.7338	18	18	18	24.3545	18	18	18	23.3885	23.7622
Ppp1r14a	S	136	Q91VC7	QPGFPQPSPSDDPSLSPRQDRAHTAPP____	0.994942	Protein phosphatase 1 regulatory subunit 14A	26.9055	27.2551	18	18	18	27.5242	26.8915	18	18	26.7689	27.2568	18
Ppp1r16a	T	378	Q923M0	KEHAQEAIVWQQPPPTSPEPLEDEDRQTDAE	0.494039	Protein phosphatase 1 regulatory subunit 16A	18	18	18	18	18	18	18	18	18	18	18	18
Ppp1r16a	S	379	Q923M0	EHAQEAIVWQQPPPTSPEPLEDEDRQTDAEL	0.946783	Protein phosphatase 1 regulatory subunit 16A	24.6484	18	24.4039	24.3642	24.8646	25.0529	23.8387	24.5757	24.4833	18	24.4389	24.3265
Ppp1r16b	S	377	A2AC90	GVADVPPPWSGFKEQSPQTLLELKRQRAAAK	0.999971	Protein phosphatase 1 regulatory inhibitor subunit 16B	18	18	18	18	18	18	18	18	18	18	18	18
Ppp1r17	S	29	Q9Z2E4	LELSDDILGKLDPQCSPSDDLSDQFIKDCDL	0.987149	Protein phosphatase 1 regulatory subunit 17	23.6347	24.8306	24.608	25.3725	25.1118	18	18	24.4595	24.4811	24.7479	24.9241	24.0889
Ppp1r1a	S	6	Q9ERT9	__________MEPDNSPRKIQFTVPLLEPHL	1	Protein phosphatase 1 regulatory subunit 1A	18	24.7696	24.6016	24.378	24.0628	25.3592	24.6934	24.673	24.7709	24.5486	24.8513	24.7593
Ppp1r1a	T	42	Q9ERT9	EQIRRRRPTPATLVLTSDQSSPEIDEDRIPN	0.542746	Protein phosphatase 1 regulatory subunit 1A	18	18	18	18	18	18	25.4357	18	18	18	18	18
Ppp1r1a	S	43	Q9ERT9	QIRRRRPTPATLVLTSDQSSPEIDEDRIPNS	0.585017	Protein phosphatase 1 regulatory subunit 1A	18	18	18	18	18	26.0163	18	18	18	18	18	18
Ppp1r1a	S	46	Q9ERT9	RRRPTPATLVLTSDQSSPEIDEDRIPNSLLK	0.997979	Protein phosphatase 1 regulatory subunit 1A	25.9165	24.5691	24.7913	18	24.4828	26.0163	18	25.5677	18	24.7084	25.5619	25.3041
Ppp1r1a	S	47	Q9ERT9	RRPTPATLVLTSDQSSPEIDEDRIPNSLLKS	0.997979	Protein phosphatase 1 regulatory subunit 1A	25.9165	24.5691	24.7913	18	24.4828	26.0163	18	25.5677	18	24.7084	25.5619	25.3041
Ppp1r1a	S	67	Q9ERT9	EDRIPNSLLKSTLSMSPRQRKKMTRTTPTMK	0.999972	Protein phosphatase 1 regulatory subunit 1A	24.3757	24.6055	18	23.4209	23.7386	24.6009	24.4074	24.7164	24.4208	23.5384	24.6588	24.7722
Ppp1r1a	T	129	Q9ERT9	CPPGIPDTGSASRPDTPGTAQKSAESNPKTQ	0.746681	Protein phosphatase 1 regulatory subunit 1A	18	18	18	18	18	18	18	18	18	18	18	18
Ppp1r1b	S	6	Q60829-2	__________MLFRVSEHSSPEEEASPHQRT	0.827293	Protein phosphatase 1 regulatory subunit 1B	18	18	18	18	25.5083	26.1324	18	18	25.1684	18	18	26.1225
Ppp1r1b	S	9	Q60829-2	_______MLFRVSEHSSPEEEASPHQRTSGE	0.978165	Protein phosphatase 1 regulatory subunit 1B	29.7845	28.5834	28.3553	28.3862	31.2486	29.1096	29.4022	28.9526	28.2358	28.4425	29.334	29.1615
Ppp1r1b	S	10	Q60829-2	______MLFRVSEHSSPEEEASPHQRTSGEG	0.998428	Protein phosphatase 1 regulatory subunit 1B	31.4392	31.769	31.0376	30.3039	28.1493	31.0105	31.2324	31.403	31.1599	30.6613	29.334	30.7584
Ppp1r1b	S	56	Q60829-2	PSLKAVQHLQTISNLSENQASEEEDELGELR	0.93971	Protein phosphatase 1 regulatory subunit 1B	18	18	18	18	18	18	18	18	18	18	18	18
Ppp1r1b	S	61	Q60829-2	VQHLQTISNLSENQASEEEDELGELRELGYP	1	Protein phosphatase 1 regulatory subunit 1B	29.31	29.2977	29.2454	29.6577	29.7122	30.0205	29.1475	29.8332	29.4762	30.1283	30.4089	29.8865
Ppp1r1b	S	94	Q60829-2	DDEEDEDEEEDEEEDSQAEVLKGSRGTVGQK	1	Protein phosphatase 1 regulatory subunit 1B	27.774	26.8412	27.8731	26.524	26.0645	27.4159	26.4931	27.4264	27.1553	26.2592	27.9427	27.2707
Ppp1r1b	S	156	Q60829-2	GRATLSEPGEEPQHPSPP_____________	1	Protein phosphatase 1 regulatory subunit 1B	26.8347	27.4976	27.6738	27.2799	27.4645	28.012	27.0105	27.028	27.8713	27.2356	27.6533	27.0996
Ppp1r2	T	19	Q9DCL8	STASHRPIKGILKNKTSAASPPVVPSAEQPR	0.441607	Protein phosphatase inhibitor 2	18	18	18	18	18	18	18	18	18	18	18	18
Ppp1r2	S	20	Q9DCL8	TASHRPIKGILKNKTSAASPPVVPSAEQPRP	0.441607	Protein phosphatase inhibitor 2	18	18	18	18	18	18	18	18	18	18	18	18
Ppp1r2	S	23	Q9DCL8	HRPIKGILKNKTSAASPPVVPSAEQPRPIVE	0.604969	Protein phosphatase inhibitor 2	23.8853	24.5795	18	18	18	25.0724	18	18	18	18	18	18
Ppp1r2	Y	87	Q9DCL8	PNTPYHNMIGDDEDAYSDSEGNEVMTPDILA	0.692764	Protein phosphatase inhibitor 2	24.7402	25.0126	25.2715	25.3389	23.886	26.3665	25.3199	25.0514	24.9788	25.2574	25.7143	26.1532
Ppp1r2	S	88	Q9DCL8	NTPYHNMIGDDEDAYSDSEGNEVMTPDILAK	0.683314	Protein phosphatase inhibitor 2	27.9019	25.0126	25.2715	25.3389	23.886	29.4047	25.3199	25.0514	24.9788	28.4354	25.7143	26.1532
Ppp1r2	S	90	Q9DCL8	PYHNMIGDDEDAYSDSEGNEVMTPDILAKKL	0.88581	Protein phosphatase inhibitor 2	24.7402	28.1108	25.2715	25.3389	23.886	26.3665	25.3199	25.0514	24.9788	25.2574	25.7143	28.4473
Ppp1r2	S	122	Q9DCL8	AAEGSEPKYRTREQESSGEEDNDLSPEEREK	1	Protein phosphatase inhibitor 2	28.1047	28.3932	28.1561	27.4413	26.0184	27.8567	27.8032	28.0383	28.6468	27.2069	28.0986	27.5324
Ppp1r2	S	123	Q9DCL8	AEGSEPKYRTREQESSGEEDNDLSPEEREKK	1	Protein phosphatase inhibitor 2	27.6427	27.7438	28.7618	26.8758	24.7522	27.8567	28.242	28.5268	28.6468	27.2069	27.6291	28.0863
Ppp1r2	S	131	Q9DCL8	RTREQESSGEEDNDLSPEEREKKRQFEMKRK	1	Protein phosphatase inhibitor 2	18	23.1984	24.0043	22.789	18	18	18	18	24.0327	18	18	18
Ppp1r37	S	566	Q8BKR5	PALIPSTDSLGPGDKSPPSSPSSPTEQRISV	0.927175	Protein phosphatase 1 regulatory subunit 37	18	18	18	18	18	18	18	24.9411	18	18	18	18
Ppp1r3d	S	54	A2AJW4	GCDPRLRPIIQRRSRSLPTSPERRAKAAGAP	0.999989	Protein phosphatase 1 regulatory subunit	24.0852	23.1734	23.074	22.2982	21.8814	22.9563	23.6096	23.715	18	22.6306	23.5736	23.3191
Ppp1r3d	S	58	A2AJW4	RLRPIIQRRSRSLPTSPERRAKAAGAPGAAC	0.93704	Protein phosphatase 1 regulatory subunit	24.0852	23.1734	23.074	22.2982	21.8814	22.9563	23.6096	23.715	18	22.6306	23.5736	23.3191
Ppp1r7	S	12	Q3UM45	____MAAERGAGQQQSQEMMEVDRRVESEES	1	Protein phosphatase 1 regulatory subunit 7	24.185	23.665	22.4339	24.06	23.5064	25.2034	24.1413	24.1948	18	24.4949	25.087	24.627
Ppp1r7	S	24	Q3UM45	QQQSQEMMEVDRRVESEESGDEEGKKHGGGG	1	Protein phosphatase 1 regulatory subunit 7	27.5461	27.6001	28.2707	26.693	27.1544	27.294	27.6667	27.5649	18	23.7425	27.8868	28.3749
Ppp1r7	S	27	Q3UM45	SQEMMEVDRRVESEESGDEEGKKHGGGGIVA	1	Protein phosphatase 1 regulatory subunit 7	27.5461	27.9448	28.2707	26.693	26.9307	27.294	28.0001	27.2501	18	23.7425	27.8868	28.3749
Ppp1r7	S	45	Q3UM45	EEGKKHGGGGIVANLSEQSLKDGVDRGAEDP	1	Protein phosphatase 1 regulatory subunit 7	29.8103	29.8174	29.8195	29.4169	29.0453	30.0397	29.6662	29.5927	29.5469	29.2487	29.7505	29.8809
Ppp1r7	S	48	Q3UM45	KKHGGGGIVANLSEQSLKDGVDRGAEDPEEE	1	Protein phosphatase 1 regulatory subunit 7	29.4996	29.6112	29.5216	29.124	28.4274	29.7472	29.374	29.3092	29.0936	29.0133	29.584	29.6749
Ppp1r9a	S	184	H3BL28	TEPQDEWGGSKSNRGSSDSLDSLSPRTEAVS	0.992061		18	18	18	18	18	24.4836	18	18	18	18	18	18
Ppp1r9a	S	187	H3BL28	QDEWGGSKSNRGSSDSLDSLSPRTEAVSPTV	0.996715		18	23.3868	18	23.2359	23.328	18	23.8937	18	18	23.5505	23.9491	18
Ppp1r9a	S	192	H3BL28	GSKSNRGSSDSLDSLSPRTEAVSPTVSQLSA	0.999774		25.1759	25.4746	24.6307	24.8469	24.593	25.9655	25.0803	25.1227	25.1148	24.8893	25.2159	25.0882
Ppp1r9a	T	371	H3BL28	ERAQHQKKDLTGGDLTSPDASASSCGREVPE	0.944426		18	28.3536	18	18	27.8894	18	28.1924	18	18	27.8826	18	18
Ppp1r9a	S	372	H3BL28	RAQHQKKDLTGGDLTSPDASASSCGREVPED	0.989		27.4071	18	28.1458	27.7223	18	28.7824	18	27.9148	27.9815	18	28.3411	27.7311
Ppp1r9a	S	841	H3BL28	GTQVNNNNNIFERRPSPGEVSKGDTMENVEV	0.999983		18	24.5422	24.8416	24.5614	25.1873	25.8636	18	24.6829	24.4578	25.008	26.0395	25.484
Ppp1r9a	S	907	H3BL28	VKNRRQRPTRTRLYDSVSSTDGEDSLERKNF	0.916231		18	18	18	18	18	18	18	18	18	18	18	18
Ppp1r9a	S	909	H3BL28	NRRQRPTRTRLYDSVSSTDGEDSLERKNFTF	0.616138		18	18	18	18	18	18	18	18	18	18	18	18
Ppp1r9a	S	916	H3BL28	RTRLYDSVSSTDGEDSLERKNFTFNDDFSPS	0.999997		24.3342	25.107	25.0839	23.3347	24.6689	25.3549	24.9395	25.4684	18	24.3882	24.3257	24.1401
Ppp1r9a	T	923	H3BL28	VSSTDGEDSLERKNFTFNDDFSPSSTSSADL	0.299007		18	18	18	18	18	18	18	18	18	18	18	18
Ppp1r9a	S	929	H3BL28	EDSLERKNFTFNDDFSPSSTSSADLSGLGAE	0.958284		18	24.4843	24.0643	24.6751	24.3547	24.3441	24.519	24.1298	24.3629	24.1297	24.0415	18
Ppp1r9a	S	931	H3BL28	SLERKNFTFNDDFSPSSTSSADLSGLGAEPK	0.312173		18	18	18	18	18	18	18	18	18	18	18	18
Ppp1r9a	S	932	H3BL28	LERKNFTFNDDFSPSSTSSADLSGLGAEPKT	0.24214		18	18	18	18	18	18	18	18	18	18	18	18
Ppp1r9a	T	933	H3BL28	ERKNFTFNDDFSPSSTSSADLSGLGAEPKTP	0.263812		18	18	18	18	18	18	18	18	18	18	18	18
Ppp1r9b	S	99	Q6R891	PRASDRGVRLSLPRASSLNENVDHSALLKLG	0.5	Neurabin-2	18	27.7721	26.7849	28.4424	28.4263	29.6932	27.9122	18	26.8557	18	28.9073	18
Ppp1r9b	S	100	Q6R891	RASDRGVRLSLPRASSLNENVDHSALLKLGT	0.991068	Neurabin-2	27.9963	27.1928	26.3972	28.1228	27.9238	29.5155	27.8376	27.5787	26.4084	28.2818	28.7101	27.8797
Ppp2r5c	S	458	Q60996-3	AQKELKKDRPLVRRKSELPQDPHTEKALEAH	0.999998	Serine/threonine-protein phosphatase 2A 56 kDa regulatory subunit gamma isoform	25.5788	25.4383	22.8148	18	26.0449	25.9507	25.7617	25.0095	25.9523	18	25.9049	25.3197
Ppp2r5d	S	42	Q91V89	DGGGENTDEAQPQPQSQSPSSNKRPSNSTPP	0.541833		18	18	29.0325	18	18	18	18	18	18	18	18	18
Ppp2r5d	S	44	Q91V89	GGENTDEAQPQPQSQSPSSNKRPSNSTPPPT	0.971771		28.2073	29.125	18	28.846	18	29.461	27.8597	18	28.7958	28.5205	18	29.5944
Ppp2r5d	S	46	Q91V89	ENTDEAQPQPQSQSPSSNKRPSNSTPPPTQL	0.264492		18	18	18	18	18	18	18	18	18	18	18	18
Ppp2r5d	S	47	Q91V89	NTDEAQPQPQSQSPSSNKRPSNSTPPPTQLS	0.264492		18	18	18	18	18	18	18	18	18	18	18	18
Ppp2r5d	S	80	Q91V89	KYSGGPQIVKKERRQSSFPFNLNKNRELQKL	0.871066		18	18	24.6488	25.9107	18	18	18	18	18	18	26.1005	25.5804
Ppp2r5d	S	81	Q91V89	YSGGPQIVKKERRQSSFPFNLNKNRELQKLP	0.876726		25.5453	25.2145	18	18	25.3075	26.3419	25.7562	25.3265	24.8405	25.4608	18	18
Ppp2r5d	S	565	Q91V89	MLKDIKKDKVLLRRKSELPQDVYTIKALEAH	0.999999		18	26.4311	26.523	25.2132	18	26.6568	25.9565	26.1463	26.4818	25.986	26.7411	26.4336
Ppp3ca	S	462	P63328	ATVEAIEADEAIKGFSPQHKITSFEEAKGLD	1	Serine/threonine-protein phosphatase 2B catalytic subunit alpha isoform	25.7865	26.278	25.0142	25.575	26.0354	26.4013	26.1017	25.1849	25.4271	25.5062	25.8516	25.4513
Ppp3ca	S	469	P63328	ADEAIKGFSPQHKITSFEEAKGLDRINERMP	0.984093	Serine/threonine-protein phosphatase 2B catalytic subunit alpha isoform	18	25.7622	24.8786	18	18	18	25.8485	25.4972	25.3442	18	18	18
Ppp3ca	S	498	P63328	MPPRRDAMPSDANLNSINKALASETNGTDSN	0.999982	Serine/threonine-protein phosphatase 2B catalytic subunit alpha isoform	18	18	18	18	18	18	18	18	18	22.9521	18	22.8529
Ppp3cb	S	462	G3X8U7	LAGGRQTLQSAIRGFSPPHRICSFEEAKGLD	1	Serine/threonine-protein phosphatase;Serine/threonine-protein phosphatase 2B catalytic subunit beta isoform	24.5241	24.8533	24.5213	24.7202	24.6503	25.2167	24.5853	24.6667	25.1505	24.2469	25.1063	24.9016
Ppp3cb	S	469	G3X8U7	LQSAIRGFSPPHRICSFEEAKGLDRINERMP	1	Serine/threonine-protein phosphatase;Serine/threonine-protein phosphatase 2B catalytic subunit beta isoform	26.8436	26.5447	26.2042	26.8187	27.3959	28.0883	26.9507	26.5829	26.3781	27.3374	27.6241	27.1609
Ppp4r4	S	666	Q8C0Y0-3	TASTSKEIKKSKLTRSQSFNNQAFHAKYGTL	0.953244	Serine/threonine-protein phosphatase 4 regulatory subunit 4	18	18	18	18	18	18	18	26.7729	18	18	18	18
Ppp4r4	S	668	Q8C0Y0-3	STSKEIKKSKLTRSQSFNNQAFHAKYGTLDK	0.999849	Serine/threonine-protein phosphatase 4 regulatory subunit 4	27.317	26.9768	18	18	26.9606	27.798	24.7852	18	27.216	27.2714	27.7841	18
Ppp6r1	T	524	Q7TSI3	PLAETNKKNTVDLVNTHHLHSSSDDEDDRLK	0.749999	Serine/threonine-protein phosphatase 6 regulatory subunit 1	25.2947	25.5728	25.4687	18	18	18	25.148	18	25.5511	18	24.5871	18
Ppp6r1	S	529	Q7TSI3	NKKNTVDLVNTHHLHSSSDDEDDRLKEFNFP	0.882432	Serine/threonine-protein phosphatase 6 regulatory subunit 1	25.2947	25.5728	25.4687	18	18	18	25.148	18	25.5511	18	24.5871	18
Ppp6r1	S	530	Q7TSI3	KKNTVDLVNTHHLHSSSDDEDDRLKEFNFPE	0.935157	Serine/threonine-protein phosphatase 6 regulatory subunit 1	25.2947	25.5728	25.4687	18	28.3671	18	25.148	18	25.5511	18	24.5871	18
Ppp6r1	S	531	Q7TSI3	KNTVDLVNTHHLHSSSDDEDDRLKEFNFPEE	0.984877	Serine/threonine-protein phosphatase 6 regulatory subunit 1	27.5455	28.4158	28.1435	27.0796	18	18	27.9881	27.7846	28.6812	27.6233	24.5871	27.4953
Ppp6r1	S	738	Q7TSI3	PPVSKEADMSSIQIPSSPPAHGSPQLRSQDP	0.496093	Serine/threonine-protein phosphatase 6 regulatory subunit 1	18	18	18	18	18	18	18	18	18	18	18	18
Ppp6r1	S	739	Q7TSI3	PVSKEADMSSIQIPSSPPAHGSPQLRSQDPT	0.946089	Serine/threonine-protein phosphatase 6 regulatory subunit 1	25.4701	25.9867	25.5833	25.8976	25.409	26.1956	25.5497	25.9021	25.8715	25.7053	25.9028	25.7233
Ppp6r1	S	835	Q7TSI3	TMEGKRSPEHLGLPQSQSALEMPNGSTPGGP	0.358986	Serine/threonine-protein phosphatase 6 regulatory subunit 1	18	18	18	18	18	18	18	18	18	18	18	18
Ppp6r1	S	837	Q7TSI3	EGKRSPEHLGLPQSQSALEMPNGSTPGGPIS	0.358986	Serine/threonine-protein phosphatase 6 regulatory subunit 1	18	18	18	18	18	18	18	18	18	18	18	18
Ppp6r2	S	670	G3X9K4	GSAVARNVPGLAAPSSPTQKEGPRSESDSAG	0.983978	Serine/threonine-protein phosphatase 6 regulatory subunit 2	29.7412	29.7273	29.6112	29.7079	29.8051	30.366	29.795	29.6863	29.7068	29.8902	29.9338	29.5821
Ppp6r2	S	745	G3X9K4	TDFQPFCCSETGPRCSSPVDMDHSNAEGGQS	0.585706	Serine/threonine-protein phosphatase 6 regulatory subunit 2	24.0664	22.9185	18	18	18	24.0121	23.3538	18	18	18	18	18
Ppp6r2	S	746	G3X9K4	DFQPFCCSETGPRCSSPVDMDHSNAEGGQSP	0.99944	Serine/threonine-protein phosphatase 6 regulatory subunit 2	26.9075	25.5364	25.5378	25.7677	25.3884	26.2028	26.0918	25.7308	25.3888	18	18	25.7594
Ppp6r2	S	760	G3X9K4	SSPVDMDHSNAEGGQSPGPEKTFGPTSPCAW	0.999932	Serine/threonine-protein phosphatase 6 regulatory subunit 2	24.558	24.5008	23.9162	24.3815	24.0913	25.3558	24.1479	18	24.1749	24.0707	24.792	24.5169
Ppp6r2	S	796	G3X9K4	RKAPLVASDSSSSGGSDSEDDEKAAGAVEAV	0.947572	Serine/threonine-protein phosphatase 6 regulatory subunit 2	18	23.8375	24.0299	18	18	18	18	23.9959	24.768	18	23.6941	18
Ppp6r2	T	816	G3X9K4	DEKAAGAVEAVCTGHTGKVSPPPRTAEAAVG	0.63809	Serine/threonine-protein phosphatase 6 regulatory subunit 2	18	18	18	18	18	18	18	18	18	18	18	18
Ppp6r2	S	820	G3X9K4	AGAVEAVCTGHTGKVSPPPRTAEAAVGRAEC	0.992027	Serine/threonine-protein phosphatase 6 regulatory subunit 2	25.7464	26.4129	26.5137	25.7136	26.243	26.9917	26.0958	26.5159	26.6954	18	26.2297	18
Ppp6r3	S	523	G5E8R4	NKRNTVDLVTTCHIHSSSDDEIDFKDTGFSQ	0.41143	Serine/threonine-protein phosphatase 6 regulatory subunit 3	18	18	18	18	18	18	18	18	18	18	18	18
Ppp6r3	S	524	G5E8R4	KRNTVDLVTTCHIHSSSDDEIDFKDTGFSQD	0.464634	Serine/threonine-protein phosphatase 6 regulatory subunit 3	18	18	18	18	18	18	18	18	18	18	18	18
Ppp6r3	S	525	G5E8R4	RNTVDLVTTCHIHSSSDDEIDFKDTGFSQDS	0.464634	Serine/threonine-protein phosphatase 6 regulatory subunit 3	18	18	18	18	18	18	18	18	18	18	18	18
Ppp6r3	S	617	G5E8R4	EACCKERIQQFDDGGSDEEDIWEEKHIAFTP	1	Serine/threonine-protein phosphatase 6 regulatory subunit 3	25.2502	25.5803	25.9938	25.3824	25.1002	26.1627	25.4104	25.744	25.4612	25.7772	26.1005	25.5548
Ppp6r3	S	851	G5E8R4	TPEPAEAKCTAPLTPSSSPEQRTDQPSMPSD	0.744093	Serine/threonine-protein phosphatase 6 regulatory subunit 3	18	18	18	18	18	18	18	18	18	18	18	18
Ppp6r3	S	852	G5E8R4	PEPAEAKCTAPLTPSSSPEQRTDQPSMPSDP	0.59847	Serine/threonine-protein phosphatase 6 regulatory subunit 3	18	18	18	23.9885	18	18	18	18	18	18	18	18
Ppp6r3	S	853	G5E8R4	EPAEAKCTAPLTPSSSPEQRTDQPSMPSDPS	0.898536	Serine/threonine-protein phosphatase 6 regulatory subunit 3	18	18	24.7945	18	18	24.8484	24.7776	24.3525	25.0496	24.2994	18	24.1359
Prcc	S	157	Q9EQC8	TEPVRIAAPELQKGDSDSEEDEPAKKKVVLQ	1		24.576	27.5242	28.4129	27.239	26.5085	27.5638	26.9355	18	27.772	27.3398	28.233	25.1206
Prcc	S	159	Q9EQC8	PVRIAAPELQKGDSDSEEDEPAKKKVVLQGS	1		18	27.5242	28.2134	27.239	26.5085	27.5638	26.9355	18	27.47	27.3398	28.0662	18
Prex1	S	144	I7HPV9	KSRVTGSKKSTKRTKSINGSLYIFRGRINTE	0.999999	Phosphatidylinositol 3,4,5-trisphosphate-dependent Rac exchanger 1 protein	18	18	18	18	18	18	18	18	18	18	18	18
Prex1	S	973	I7HPV9	DRTDHSGIKKVCFKVSEDEQEDSGHDTMSYR	0.999999	Phosphatidylinositol 3,4,5-trisphosphate-dependent Rac exchanger 1 protein	22.8566	18	18	18	18	18	18	18	18	18	18	18
Prex1	S	1011	I7HPV9	SNRDSVLSYTSVRSNSSYLGSDEMGSGDELP	0.369255	Phosphatidylinositol 3,4,5-trisphosphate-dependent Rac exchanger 1 protein	18	18	18	18	18	18	18	18	18	18	18	18
Prex1	S	1021	I7HPV9	SVRSNSSYLGSDEMGSGDELPCDMRIPSDKQ	0.999921	Phosphatidylinositol 3,4,5-trisphosphate-dependent Rac exchanger 1 protein	23.5914	24.5803	23.5968	23.133	18	24.4792	23.5384	24.1065	23.4835	23.2548	23.9259	24.0958
Prickle1	S	101	Q3U5C7	CQSLSEEEKKELQVFSAQRKKEALGRGTIKL	1	Prickle-like protein 1	18	18	18	18	18	18	18	18	18	18	18	18
Prickle2	S	375	A7YQ68	IFCSRACSAGEDPNGSDSSDSAFQNARAKES	0.999627	Prickle-like protein 2	25.5126	25.613	26.1721	25.2104	25.0388	25.8893	25.7331	25.2717	25.4478	25.0062	25.4446	25.7178
Prickle2	S	378	A7YQ68	SRACSAGEDPNGSDSSDSAFQNARAKESRRS	0.769699	Prickle-like protein 2	18	18	18	18	18	18	18	18	18	18	18	18
Prickle2	S	452	A7YQ68	LSSQTPSLNRDPIWRSREEPFHYGNKMEQNQ	1	Prickle-like protein 2	24.3523	24.2701	24.4931	23.3609	23.6743	24.7874	24.515	24.7753	18	23.7186	24.3535	18
Prickle2	S	519	A7YQ68	NPKRSSSMALKGHGGSFIQECREDYYPGRLM	1	Prickle-like protein 2	25.7734	25.4247	25.0912	24.8929	25.3967	26.1241	25.9359	25.4071	25.3275	25.5643	25.9299	26.0448
Prickle2	S	600	A7YQ68	KYTEDMTPTEQTPRGSMESLALSNATGLSAE	0.998437	Prickle-like protein 2	24.9218	24.8161	24.3314	24.9047	24.9936	25.8296	24.5737	18	24.4439	25.2083	25.1467	24.8884
Prickle2	S	699	A7YQ68	PLGYRDLQSHGRMHQSFDFDGGIASSKLPGQ	1	Prickle-like protein 2	18	21.3211	18	18	18	22.9399	18	18	18	22.3964	18	18
Prickle2	S	750	A7YQ68	DNRRFRPHRSRRSRRSRSDNALHLASEREVI	0.611579	Prickle-like protein 2	18	26.5242	25.9498	24.8784	26.1991	26.514	18	18	18	25.6848	26.5972	18
Prickle2	S	752	A7YQ68	RRFRPHRSRRSRRSRSDNALHLASEREVIAR	1	Prickle-like protein 2	25.0679	25.0017	24.4129	21.8268	24.0961	25.5675	24.9858	18	24.3392	24.3454	25.5132	25.126
Prickle2	S	788	A7YQ68	PLRAREDYDQFMRQRSFQESLGQGSRRDLYS	1	Prickle-like protein 2	24.7142	24.3852	24.1383	23.8384	23.9941	24.9634	25.0968	24.4145	24.713	23.7854	24.9044	25.0223
Prickle2	S	863	A7YQ68	LGEPIPQPARLRYVTSDELLHKYSSYGVPKS	0.865062	Prickle-like protein 2	24.0325	23.7547	23.2514	18	18	25.2798	23.6712	24.1695	24.1528	24.173	24.0398	18
Prkaa1	T	355	Q5EG47	DNRRIMNEAKDFYLATSPPDSFLDDHHLTRP	0.480666	5'-AMP-activated protein kinase catalytic subunit alpha-1	18	18	18	18	18	18	18	18	18	18	18	18
Prkaa1	S	356	Q5EG47	NRRIMNEAKDFYLATSPPDSFLDDHHLTRPH	0.480666	5'-AMP-activated protein kinase catalytic subunit alpha-1	18	18	18	18	18	18	18	18	18	18	18	18
Prkaa1	T	482	Q5EG47	SRTYLLDFRSIDDEITEAKSGTATPQRSGSI	0.999854	5'-AMP-activated protein kinase catalytic subunit alpha-1	18	18	18	18	23.8446	24.856	25.1216	18	24.1445	18	24.9183	25.0914
Prkaa1	S	486	Q5EG47	LLDFRSIDDEITEAKSGTATPQRSGSISNYR	0.982796	5'-AMP-activated protein kinase catalytic subunit alpha-1	23.486	24.5828	25.6926	18	18	23.5005	23.8628	24.6455	23.5095	23.7104	23.746	18
Prkaa1	T	488	Q5EG47	DFRSIDDEITEAKSGTATPQRSGSISNYRSC	0.499727	5'-AMP-activated protein kinase catalytic subunit alpha-1	18	18	24.9174	18	18	18	18	18	18	18	18	18
Prkaa1	T	490	Q5EG47	RSIDDEITEAKSGTATPQRSGSISNYRSCQR	0.979585	5'-AMP-activated protein kinase catalytic subunit alpha-1	18	24.5828	24.9174	18	23.8446	24.856	25.1216	24.6455	24.1445	23.7104	24.9183	25.0914
Prkaa1	S	494	Q5EG47	DEITEAKSGTATPQRSGSISNYRSCQRSDSD	0.708216	5'-AMP-activated protein kinase catalytic subunit alpha-1	23.8643	23.335	23.8261	18	18	18	23.7944	23.9971	18	18	18	18
Prkaa1	S	496	Q5EG47	ITEAKSGTATPQRSGSISNYRSCQRSDSDAE	0.940514	5'-AMP-activated protein kinase catalytic subunit alpha-1	18	18	18	22.9816	23.5546	18	18	18	23.4945	23.2593	23.8902	23.9088
Prkaa1	S	506	Q5EG47	PQRSGSISNYRSCQRSDSDAEAQGKPSDVSL	0.407299	5'-AMP-activated protein kinase catalytic subunit alpha-1	18	18	18	18	18	18	18	18	18	18	18	18
Prkaa1	S	508	Q5EG47	RSGSISNYRSCQRSDSDAEAQGKPSDVSLTS	0.407299	5'-AMP-activated protein kinase catalytic subunit alpha-1	18	18	18	18	18	18	18	18	18	18	18	18
Prkaa2	S	500	Q8BRK8	TPQRSCSAAGLHRARSSFDSSTAENHSLSGS	0.49834	5'-AMP-activated protein kinase catalytic subunit alpha-2	18	18	18	18	18	18	18	18	18	18	18	18
Prkaa2	S	501	Q8BRK8	PQRSCSAAGLHRARSSFDSSTAENHSLSGSL	0.49834	5'-AMP-activated protein kinase catalytic subunit alpha-2	18	18	18	18	18	18	18	18	18	18	18	18
Prkaa2	S	504	Q8BRK8	SCSAAGLHRARSSFDSSTAENHSLSGSLTGS	0.259264	5'-AMP-activated protein kinase catalytic subunit alpha-2	18	18	18	18	18	18	18	18	18	18	18	18
Prkaa2	S	505	Q8BRK8	CSAAGLHRARSSFDSSTAENHSLSGSLTGSL	0.259264	5'-AMP-activated protein kinase catalytic subunit alpha-2	18	18	18	18	18	18	18	18	18	18	18	18
Prkaa2	T	506	Q8BRK8	SAAGLHRARSSFDSSTAENHSLSGSLTGSLT	0.259264	5'-AMP-activated protein kinase catalytic subunit alpha-2	18	18	18	18	18	18	18	18	18	18	18	18
Prkab1	S	108	Q9R078	LSGSFNNWSKLPLTRSQNNFVAILDLPEGEH	1	5'-AMP-activated protein kinase subunit beta-1	26.0364	26.4971	26.4827	18	18	26.3393	26.2959	26.3252	26.2304	26.5165	26.2935	26.3053
Prkab1	S	177	Q9R078	VFDALMVDSQKCSDVSELSSSPPGPYHQEPY	0.326425	5'-AMP-activated protein kinase subunit beta-1	18	18	18	18	18	18	18	18	18	18	18	18
Prkab1	S	180	Q9R078	ALMVDSQKCSDVSELSSSPPGPYHQEPYMSK	0.640363	5'-AMP-activated protein kinase subunit beta-1	18	18	18	18	18	18	18	18	18	18	18	18
Prkab1	S	181	Q9R078	LMVDSQKCSDVSELSSSPPGPYHQEPYMSKP	0.317239	5'-AMP-activated protein kinase subunit beta-1	18	18	18	18	18	18	18	18	18	18	18	18
Prkab1	S	182	Q9R078	MVDSQKCSDVSELSSSPPGPYHQEPYMSKPE	0.814723	5'-AMP-activated protein kinase subunit beta-1	23.7318	18	18	18	18	18	18	18	24.6819	18	18	18
Prkab2	S	38	Q6PAM0	GGGHGPGKEHKIMVGSTDDPSVFSLPDSKLP	0.834359	5'-AMP-activated protein kinase subunit beta-2	18	18	18	18	18	18	18	18	18	18	18	18
Prkab2	T	39	Q6PAM0	GGHGPGKEHKIMVGSTDDPSVFSLPDSKLPG	0.535712	5'-AMP-activated protein kinase subunit beta-2	18	18	18	18	18	18	18	18	18	18	18	18
Prkab2	S	107	Q6PAM0	SGSFNNWSTKIPLIKSHNDFVAILDLPEGEH	1	5'-AMP-activated protein kinase subunit beta-2	24.8454	25.2883	18	25.2142	25.3562	18	24.7165	25.3739	25.7696	25.0079	18	25.1538
Prkab2	S	181	Q6PAM0	KLDSMESSETSCRDLSSSPPGPYGQEMYVFR	0.427998	5'-AMP-activated protein kinase subunit beta-2	18	18	18	18	18	18	18	18	18	18	18	18
Prkab2	S	182	Q6PAM0	LDSMESSETSCRDLSSSPPGPYGQEMYVFRS	0.497184	5'-AMP-activated protein kinase subunit beta-2	18	18	18	18	18	18	18	18	18	18	18	18
Prkab2	S	183	Q6PAM0	DSMESSETSCRDLSSSPPGPYGQEMYVFRSE	0.497184	5'-AMP-activated protein kinase subunit beta-2	18	18	18	18	18	18	18	18	18	18	18	18
Prkaca	S	331	P05132-2	DTSNFDDYEEEEIRVSINEKCGKEFTEF___	1	cAMP-dependent protein kinase catalytic subunit alpha	22.9169	24.2791	23.4108	18	25.0392	24.6427	24.3654	24.5428	25.052	23.9638	24.5532	24.1959
Prkacb	S	309	P68181-2	YQRKVEAPFIPKFRGSGDTSNFDDYEEEEIR	0.994228	cAMP-dependent protein kinase catalytic subunit beta	24.2197	18	18	18	18	18	18	18	18	18	18	18
Prkacb	S	326	P68181-2	DTSNFDDYEEEEIRVSITEKCGKEFCEF___	0.967129	cAMP-dependent protein kinase catalytic subunit beta	18	18	18	18	18	18	18	18	18	18	18	18
Prkag1	S	8	O54950	________MESVAAESSPALENEHFQETPES	0.400928	5'-AMP-activated protein kinase subunit gamma-1	18	18	18	18	18	18	18	18	18	18	18	18
Prkag1	S	9	O54950	_______MESVAAESSPALENEHFQETPESN	0.400928	5'-AMP-activated protein kinase subunit gamma-1	18	18	18	18	18	18	18	18	18	18	18	18
Prkag1	T	20	O54950	AAESSPALENEHFQETPESNNSVYTSFMKSH	0.733875	5'-AMP-activated protein kinase subunit gamma-1	23.9425	24.4895	18	18	24.1151	24.9631	18	18	18	18	18	18
Prkag2	S	86	Q91WG5	SPSRGLFSRGPQPRPSSPVSAPVRPKTSPGS	0.494813	5'-AMP-activated protein kinase subunit gamma-2	18	18	18	18	18	18	18	18	18	18	18	18
Prkag2	S	87	Q91WG5	PSRGLFSRGPQPRPSSPVSAPVRPKTSPGSP	0.971089	5'-AMP-activated protein kinase subunit gamma-2	23.2204	18	18	21.6904	22.4265	23.0945	22.5692	22.6755	21.5371	22.2386	23.0233	22.4286
Prkag2	S	90	Q91WG5	GLFSRGPQPRPSSPVSAPVRPKTSPGSPKTV	0.998175	5'-AMP-activated protein kinase subunit gamma-2	18	18	18	18	18	18	18	18	18	18	18	18
Prkag2	S	158	Q91WG5	SPGGIRFFSRSRKTSSVSSSPSTPTQVTKQH	0.94961	5'-AMP-activated protein kinase subunit gamma-2	23.1387	18	18	18	18	23.6581	18	22.4141	18	22.8677	23.693	18
Prkag2	S	195	Q91WG5	YKQEPERPESRIYASSSPPDTGQRFCLAFQS	0.623014	5'-AMP-activated protein kinase subunit gamma-2	18	18	18	18	18	18	18	27.2709	18	18	18	18
Prkag2	S	196	Q91WG5	KQEPERPESRIYASSSPPDTGQRFCLAFQSP	0.995593	5'-AMP-activated protein kinase subunit gamma-2	18	27.0259	18	27.3639	18	18	26.9505	18	18	27.0179	27.8976	27.5687
Prkar1a	T	75	A2AI69	EEARQIQCLQKTGIRTDSREDEISPPPPNPV	0.531968	cAMP-dependent protein kinase type I-alpha regulatory subunit;cAMP-dependent protein kinase type I-alpha regulatory subunit, N-terminally processed	18	18	18	18	25.3179	18	18	18	18	18	18	18
Prkar1a	S	77	A2AI69	ARQIQCLQKTGIRTDSREDEISPPPPNPVVK	0.857593	cAMP-dependent protein kinase type I-alpha regulatory subunit;cAMP-dependent protein kinase type I-alpha regulatory subunit, N-terminally processed	25.4922	18	25.5199	24.2137	18	26.2935	24.4398	26.2357	25.8227	24.377	25.7759	24.5648
Prkar1a	S	83	A2AI69	LQKTGIRTDSREDEISPPPPNPVVKGRRRRG	1	cAMP-dependent protein kinase type I-alpha regulatory subunit;cAMP-dependent protein kinase type I-alpha regulatory subunit, N-terminally processed	26.9569	27.4066	27.4674	18	26.738	27.9009	26.5938	27.7133	27.5988	26.9437	27.1125	26.6934
Prkar1b	S	5	D3Z4A5	___________MASPSCFHSEDEDSLKGCEM	0.376487	cAMP-dependent protein kinase type I-beta regulatory subunit	18	18	18	18	18	18	18	18	18	18	18	18
Prkar1b	S	9	D3Z4A5	_______MASPSCFHSEDEDSLKGCEMYVQK	0.998943	cAMP-dependent protein kinase type I-beta regulatory subunit	18	18	18	18	18	18	18	18	18	18	18	18
Prkar1b	S	14	D3Z4A5	__MASPSCFHSEDEDSLKGCEMYVQKHGIQQ	0.483895	cAMP-dependent protein kinase type I-beta regulatory subunit	18	18	18	18	18	18	18	18	18	18	18	18
Prkar1b	S	71	D3Z4A5	KLEKEENRQILARQKSNSQCDSHDEEISPTP	0.665062	cAMP-dependent protein kinase type I-beta regulatory subunit	18	18	18	18	18	24.8225	18	18	18	18	18	18
Prkar1b	S	73	D3Z4A5	EKEENRQILARQKSNSQCDSHDEEISPTPPN	0.792471	cAMP-dependent protein kinase type I-beta regulatory subunit	26.1677	25.8722	26.0108	18	26.0142	18	25.9852	26.106	18	18	26.1717	18
Prkar1b	S	77	D3Z4A5	NRQILARQKSNSQCDSHDEEISPTPPNPVVK	0.844047	cAMP-dependent protein kinase type I-beta regulatory subunit	25.6388	26.0056	26.3269	18	18	26.07	18	18	25.9755	18	18	26.1939
Prkar1b	S	83	D3Z4A5	RQKSNSQCDSHDEEISPTPPNPVVKARRRRG	0.997017	cAMP-dependent protein kinase type I-beta regulatory subunit	26.582	27.0435	27.3775	26.2278	26.7791	27.2961	26.7626	27.2674	27.1754	26.3055	27.0116	27.2133
Prkar2a	S	97	A0A0A6YX73	ADLEVPVPSKFTRRVSVCAETFNPDEEEEDN	1	cAMP-dependent protein kinase type II-alpha regulatory subunit	29.45	30.2978	30.4695	29.3078	29.6579	30.097	29.674	30.1306	30.5579	29.1745	29.7927	29.7243
Prkar2a	T	102	A0A0A6YX73	PVPSKFTRRVSVCAETFNPDEEEEDNDPRVV	0.788955	cAMP-dependent protein kinase type II-alpha regulatory subunit	27.0216	18	18	18	18	18	18	18	18	18	18	18
Prkar2a	S	359	A0A0A6YX73	ERLLGPCMDIMKRNISHYEEQLVKMFGSNLD	0.999832	cAMP-dependent protein kinase type II-alpha regulatory subunit	18	18	18	18	18	18	18	18	18	18	18	18
Prkar2a	S	371	A0A0A6YX73	RNISHYEEQLVKMFGSNLDLMDPGQ______	1	cAMP-dependent protein kinase type II-alpha regulatory subunit	18	18	18	18	18	18	18	18	18	18	18	18
Prkar2b	S	83	P31324	GIPSKGVNFAEEPMRSDSENGEEEEAAEAGA	1	cAMP-dependent protein kinase type II-beta regulatory subunit	27.4122	27.5474	28.545	27.4268	26.3992	27.5059	27.1982	27.8579	28.0261	27.0324	27.6252	27.7784
Prkar2b	S	85	P31324	PSKGVNFAEEPMRSDSENGEEEEAAEAGAFN	1	cAMP-dependent protein kinase type II-beta regulatory subunit	27.4122	27.6611	28.5386	27.2773	26.8614	27.9079	27.4197	27.9095	28.0615	26.847	27.7272	27.5731
Prkar2b	S	112	P31324	GAFNAPVINRFTRRASVCAEAYNPDEEEDDA	1	cAMP-dependent protein kinase type II-beta regulatory subunit	27.9024	29.0878	28.8431	27.3653	28.1179	28.8171	28.2108	28.8183	28.9988	27.0727	28.4924	28.5992
Prkca	Y	5	Q4VA93	___________MADVYPANDSTASQDVANRF	0.848806	Protein kinase C;Protein kinase C alpha type	18	18	18	18	18	18	18	18	18	18	18	18
Prkca	S	10	Q4VA93	______MADVYPANDSTASQDVANRFARKGA	0.960783	Protein kinase C;Protein kinase C alpha type	23.3317	23.6104	23.4149	23.902	18	24.3909	23.4723	24.0748	23.7246	23.0122	23.6881	23.7123
Prkca	T	11	Q4VA93	_____MADVYPANDSTASQDVANRFARKGAL	0.838793	Protein kinase C;Protein kinase C alpha type	18	18	18	18	18	18	18	18	18	18	18	18
Prkca	S	13	Q4VA93	___MADVYPANDSTASQDVANRFARKGALRQ	0.706299	Protein kinase C;Protein kinase C alpha type	18	18	18	18	18	18	18	18	18	18	18	18
Prkca	S	226	Q4VA93	KTKTIRSTLNPQWNESFTFKLKPSDKDRRLS	0.993409	Protein kinase C	25.7393	26.2515	26.0514	25.8399	25.8874	26.7501	26.1553	26.6054	26.18	25.9526	25.9885	25.9974
Prkca	S	319	Q4VA93	KFEKAKLGPAGNKVISPSEDRKQPSNNLDRV	0.999999	Protein kinase C;Protein kinase C alpha type	25.9994	26.259	25.7072	25.9938	26.2936	26.5586	26.084	26.1719	26.2829	25.9097	26.2327	25.3069
Prkcb	S	11	P68404;P68404-2	_____MADPAAGPPPSEGEESTVRFARKGAL	0.99993	Protein kinase C beta type	26.1122	26.8612	26.5009	26.6175	26.3128	27.4237	26.2817	26.3463	26.7636	18	27.2651	26.5027
Prkcb	S	16	P68404;P68404-2	MADPAAGPPPSEGEESTVRFARKGALRQKNV	0.397088	Protein kinase C beta type	18	18	18	18	18	18	18	18	18	18	18	18
Prkcb	T	17	P68404;P68404-2	ADPAAGPPPSEGEESTVRFARKGALRQKNVH	0.397088	Protein kinase C beta type	18	18	18	18	18	18	18	18	18	18	18	18
Prkcb	S	206	P68404;P68404-2	LSDPYVKLKLIPDPKSESKQKTKTIKCSLNP	0.906469	Protein kinase C beta type	24.9932	28.7107	25.1443	24.6887	25.0949	24.9426	24.6273	25.0066	25.4453	24.4844	25.287	24.3487
Prkcb	S	208	P68404;P68404-2	DPYVKLKLIPDPKSESKQKTKTIKCSLNPEW	0.870243	Protein kinase C beta type	18	24.8609	18	18	18	18	18	18	25.4453	18	18	18
Prkcb	T	641	P68404-2	AENFDRFFTRHPPVLTPPDQEVIRNIDQSEF	1	Protein kinase C beta type	28.3387	28.8722	28.6831	28.7411	29.2916	29.6123	28.4145	28.8297	29.2368	28.7465	28.898	28.7189
Prkcb	T	642	P68404	TSNFDKEFTRQPVELTPTDKLFIMNLDQNEF	0.999916	Protein kinase C beta type	27.1594	27.9253	27.5358	27.0246	26.8854	27.0726	27.0117	27.3343	28.0688	26.7776	27.2816	26.0852
Prkcd	S	528	Q1MX43	YSNFDPEFLNEKPQLSFSDKNLIDSMDQEAF	0.948745	Protein kinase C;Protein kinase C delta type;Protein kinase C delta type regulatory subunit;Protein kinase C delta type catalytic subunit	27.6407	28.0288	27.9321	27.8743	27.9765	18	27.4398	28.0028	18	27.5495	27.7042	26.96
Prkcd	S	530	Q1MX43	NFDPEFLNEKPQLSFSDKNLIDSMDQEAFHG	0.69603	Protein kinase C;Protein kinase C delta type;Protein kinase C delta type regulatory subunit;Protein kinase C delta type catalytic subunit	18	26.6122	26.6935	26.1191	18	27.1813	26.4588	18	26.6853	18	26.409	18
Prkce	T	228	P16054	HELIITKCAGLKKQETPDEVGSQRFSVNMPH	1	Protein kinase C epsilon type	18	25.4469	25.1262	18	25.2434	25.5761	24.8831	25.0739	25.1772	24.9494	25.1708	24.7215
Prkce	S	329	P16054	TNSGQRRKKLAAGAESPQPASGNSPSEDDRS	1	Protein kinase C epsilon type	27.3271	27.4023	27.5491	27.4018	27.6769	28.4706	25.0148	25.9604	27.2074	27.8485	28.488	28.7314
Prkce	S	334	P16054	RRKKLAAGAESPQPASGNSPSEDDRSKSAPT	0.984299	Protein kinase C epsilon type	23.1466	18	27.4714	24.0813	25.6396	18	18	24.4183	25.4684	23.3986	27.4054	27.2741
Prkce	S	337	P16054	KLAAGAESPQPASGNSPSEDDRSKSAPTSPC	0.999839	Protein kinase C epsilon type	25.7005	27.3269	28.2261	26.7171	27.4925	27.426	27.2164	27.3396	27.1748	26.9369	28.1435	28.1957
Prkce	S	339	P16054	AAGAESPQPASGNSPSEDDRSKSAPTSPCDQ	0.446224	Protein kinase C epsilon type	18	18	18	18	18	18	18	18	18	18	18	18
Prkce	S	344	P16054	SPQPASGNSPSEDDRSKSAPTSPCDQELKEL	0.681999	Protein kinase C epsilon type	25.4011	18	25.6221	18	24.1806	18	28.293	18	18	18	26.2499	18
Prkce	S	346	P16054	QPASGNSPSEDDRSKSAPTSPCDQELKELEN	0.999873	Protein kinase C epsilon type	28.0998	28.2056	28.5241	27.4227	27.869	28.6532	26.465	28.2076	27.9445	27.8106	28.4693	28.7247
Prkce	T	349	P16054	SGNSPSEDDRSKSAPTSPCDQELKELENNIR	0.916805	Protein kinase C epsilon type	18	18	18	18	18	18	18	18	18	18	18	18
Prkce	S	350	P16054	GNSPSEDDRSKSAPTSPCDQELKELENNIRK	0.999184	Protein kinase C epsilon type	27.0458	28.0719	28.5526	27.6499	27.1437	28.4102	26.465	26.9461	26.6728	27.3151	27.8392	27.0029
Prkce	S	368	P16054	DQELKELENNIRKALSFDNRGEEHRASSATD	1	Protein kinase C epsilon type	25.7235	25.7557	25.6374	25.9564	25.9478	26.6952	25.4767	25.7979	26.0304	26.0639	26.0578	25.8277
Prkce	S	388	P16054	GEEHRASSATDGQLASPGENGEVRPGQAKRL	1	Protein kinase C epsilon type	30.4069	30.0096	30.1702	30.2217	29.9283	30.3609	30.1397	29.8984	30.1084	29.9843	30.01	30.1116
Prkcg	S	320	P63318	CNYPLELYERVRMGPSSSPIPSPSPSPTDSK	0.695553	Protein kinase C gamma type	18	18	18	24.5236	18	18	18	25.6973	25.8914	18	24.4167	18
Prkcg	S	321	P63318	NYPLELYERVRMGPSSSPIPSPSPSPTDSKR	0.782163	Protein kinase C gamma type	18	25.736	18	25.167	18	25.7344	18	18	18	25.2628	25.8341	18
Prkcg	S	322	P63318	YPLELYERVRMGPSSSPIPSPSPSPTDSKRC	0.887413	Protein kinase C gamma type	27.5478	18	18	26.6402	18	18	24.0859	28	18	26.683	25.2589	24.9295
Prkcg	S	326	P63318	LYERVRMGPSSSPIPSPSPSPTDSKRCFFGA	0.999292	Protein kinase C gamma type	28.5387	25.1587	28.0483	26.8191	26.775	24.9078	28.2029	26.7747	23.5226	27.493	25.4193	27.9055
Prkcg	S	328	P63318	ERVRMGPSSSPIPSPSPSPTDSKRCFFGASP	0.999042	Protein kinase C gamma type	27.1947	26.8895	27.1776	27.4363	24.9994	24.1458	26.9389	24.7138	27.7481	26.0911	27.4647	27.5901
Prkcg	S	330	P63318	VRMGPSSSPIPSPSPSPTDSKRCFFGASPGR	0.992236	Protein kinase C gamma type	29.2808	29.2818	29.6934	27.7324	28.3439	29.5426	29.1505	29.0906	29.1335	28.7847	28.7094	29.3363
Prkcg	T	332	P63318	MGPSSSPIPSPSPSPTDSKRCFFGASPGRLH	0.52873	Protein kinase C gamma type	18	18	18	18	18	24.3695	18	24.1112	18	18	18	18
Prkcg	S	373	P63318	GKGSFGKVMLAERRGSDELYAIKILKKDVIV	0.999993	Protein kinase C gamma type;Protein kinase C	18	18	25.1478	18	18	18	18	25.3349	18	18	18	18
Prkcg	T	655	P63318	GENFDKFFTRAAPALTPPDRLVLASIDQADF	1	Protein kinase C gamma type;Protein kinase C	29.8137	30.2569	29.6199	29.2007	29.5533	30.1091	29.3305	30.0318	30.1142	29.4142	29.7988	29.1323
Prkcg	S	687	P63318	GFTYVNPDFVHPDARSPTSPVPVPVM_____	0.947873	Protein kinase C gamma type;Protein kinase C	27.8402	26.5333	28.3751	27.4221	27.4889	27.5098	26.8393	28.0461	26.6668	28.4179	28.5268	28.0189
Prkcg	T	689	P63318	TYVNPDFVHPDARSPTSPVPVPVM_______	0.935528	Protein kinase C gamma type;Protein kinase C	24.1045	26.7554	26.5776	18	25.6346	27.4821	26.3807	26.5852	26.4399	27.1151	27.3957	27.3355
Prkcg	S	690	P63318	YVNPDFVHPDARSPTSPVPVPVM________	0.989981	Protein kinase C gamma type;Protein kinase C	26.6317	26.5333	27.1334	27.3562	18	27.5098	26.5557	26.5886	26.6668	27.1076	27.4723	27.0204
Prkcg;Prkcb;Prkca	T	514	P63318;P68404;P68404-2;Q4VA93	FGMCKEHMMDGVTTRTFCGTPDYIAPEIIAY;FGMCKENIWDGVTTKTFCGTPDYIAPEIIAY;FGMCKENVFPGSTTRTFCGTPDYIAPEIIAY	0.965407	Protein kinase C gamma type;Protein kinase C;Protein kinase C beta type;Protein kinase C alpha type	18	24.7445	23.8848	21.4137	22.5115	23.9015	24.2973	24.5179	24.6673	23.5821	24.2145	24.0922
Prkd1	S	203	Q62101	FKIPNNCSGVRRRRLSNVSLTGLGTVRTASA	0.999999	Serine/threonine-protein kinase D1	18	18	18	18	18	23.6877	18	23.2129	24.1465	18	23.0997	18
Prkd1	S	206	Q62101	PNNCSGVRRRRLSNVSLTGLGTVRTASAEFS	0.992413	Serine/threonine-protein kinase D1	18	18	18	18	18	18	18	18	18	18	18	18
Prkd1	S	253	Q62101	EQKSPSESFIGREKRSNSQSYIGRPIQLDKL	0.689778	Serine/threonine-protein kinase D1	25.4284	18	25.4656	18	18	18	18	25.5267	18	18	26.2676	18
Prkd1	S	255	Q62101	KSPSESFIGREKRSNSQSYIGRPIQLDKLLM	0.88081	Serine/threonine-protein kinase D1	18	18	18	18	25.1934	25.9286	25.5899	18	25.1543	18	18	25.744
Prkd2	S	197	Q8BZ03	FSIPNNCSGARKRRLSSTSLASGHSVRLGSS	0.646917	Serine/threonine-protein kinase D2	23.6041	23.4476	23.3152	23.423	23.1602	23.5821	22.5693	22.6764	23.9984	22.8702	23.6388	23.1323
Prkg2	S	92	E9QPH0	IQLNKLQDVIHVQGGSPLQASPDKVPLDVHR	1	cGMP-dependent protein kinase;cGMP-dependent protein kinase 2	25.6546	25.6617	25.8338	25.699	18	18	18	18	18	18	18	18
Prkg2	S	97	E9QPH0	LQDVIHVQGGSPLQASPDKVPLDVHRKTSGL	1	cGMP-dependent protein kinase;cGMP-dependent protein kinase 2	25.6546	25.6617	25.8338	25.699	18	18	18	18	18	18	18	18
Prkg2	T	109	E9QPH0	LQASPDKVPLDVHRKTSGLVSLHSRRGAKAG	0.95426	cGMP-dependent protein kinase;cGMP-dependent protein kinase 2	18	23.6008	23.3469	22.8187	23.4912	24.2933	22.924	23.9306	23.8775	22.9315	23.7726	23.535
Prkg2	S	110	E9QPH0	QASPDKVPLDVHRKTSGLVSLHSRRGAKAGV	0.846535	cGMP-dependent protein kinase;cGMP-dependent protein kinase 2	25.9462	18	25.7579	25.3159	18	18	25.9457	18	25.5511	25.5461	25.9311	18
Prkra	S	18	Q9WTX2	HSRHRAEAPPLQREDSGTFSLGKMITAKPGK	0.992479	Interferon-inducible double-stranded RNA-dependent protein kinase activator A	27.0057	27.4093	18	27.3966	27.4047	18	27.1597	27.1487	27.6604	27.1531	27.2935	26.8312
Prkra	T	20	Q9WTX2	RHRAEAPPLQREDSGTFSLGKMITAKPGKTP	0.715644	Interferon-inducible double-stranded RNA-dependent protein kinase activator A	18	18	18	18	18	18	18	18	18	25.6366	18	18
Prmt3	S	22	D6RGQ1	GNGRGAELGPEPLELSDSGDDAGWEDEDADT	1	Protein arginine N-methyltransferase 3	25.6991	18	25.2672	24.0987	24.553	24.7479	25.2847	24.8401	24.4009	24.6762	25.1843	24.8793
Prmt3	S	24	D6RGQ1	GRGAELGPEPLELSDSGDDAGWEDEDADTEP	1	Protein arginine N-methyltransferase 3	25.6991	18	25.2672	24.0987	24.553	24.7479	25.2847	24.8401	24.4009	24.6762	25.1843	24.8793
Prox1	S	220	P48437	RENKRKQKLPQQQQQSFQQLVSARKEQKREE	0.99999	Prospero homeobox protein 1	18	18	18	18	18	18	18	18	18	18	18	18
Prox1	S	511	P48437	PLGAPSGSFSGKDRASPESLDLTRDTTSLRT	0.999983	Prospero homeobox protein 1	18	25.1056	18	24.2623	24.7363	18	24.339	25.0247	25.1397	24.734	24.8179	18
Prpf3	S	619	Q922U1	WDEQTSNTKGDDDEESDEEAVKKTNKCVLVW	0.999319	U4/U6 small nuclear ribonucleoprotein Prp3	18	18	24.3471	18	18	23.5432	23.893	18	23.5104	18	18	18
Prpf38a	S	182	Q4FK66	KRYVLEEAEQLEPRVSALEEDMDDVESSEEE	0.843542	Pre-mRNA-splicing factor 38A	18	26.5305	26.0756	18	18	18	18	18	18	18	18	24.9504
Prpf38a	S	193	Q4FK66	EPRVSALEEDMDDVESSEEEEEEDEKLERVP	0.993403	Pre-mRNA-splicing factor 38A	25.9815	26.5305	26.0756	24.7155	18	24.4903	25.5502	26.0844	25.9646	18	25.066	24.9504
Prpf38a	S	194	Q4FK66	PRVSALEEDMDDVESSEEEEEEDEKLERVPS	0.993403	Pre-mRNA-splicing factor 38A	25.9815	26.5305	26.0756	24.7155	18	24.4903	25.5502	26.0844	25.9646	18	25.066	24.9504
Prpf38b	S	5	Q80SY5	___________MANNSPALTGNSQPQHQAAA	0.999992	Pre-mRNA-splicing factor 38B	27.474	27.3647	28.2122	27.5868	27.4505	18	27.5324	27.1717	27.7352	27.6151	18	18
Prpf38b	S	289	Q80SY5	PRRSRSRSHHREGHGSSSFDRELEREKERQR	0.715865	Pre-mRNA-splicing factor 38B	18	25.7595	18	24.8945	18	18	18	25.6657	18	18	18	18
Prpf38b	S	290	Q80SY5	RRSRSRSHHREGHGSSSFDRELEREKERQRL	0.483251	Pre-mRNA-splicing factor 38B	18	18	18	18	18	18	18	18	18	18	18	18
Prpf38b	S	291	Q80SY5	RSRSRSHHREGHGSSSFDRELEREKERQRLE	0.483251	Pre-mRNA-splicing factor 38B	18	18	18	18	18	18	18	18	18	18	18	18
Prpf4b	S	21	Q61136	PPSLREQAEMDDADNSEKSVNEENGEVSEDQ	0.999997	Serine/threonine-protein kinase PRP4 homolog	18	18	18	18	18	23.2433	18	18	18	18	18	24.032
Prpf4b	S	24	Q61136	LREQAEMDDADNSEKSVNEENGEVSEDQSQN	0.999997	Serine/threonine-protein kinase PRP4 homolog	18	18	18	18	18	23.2433	18	18	18	18	18	24.032
Prpf4b	S	88	Q61136	KHKHKKHKRKEVIEASDKEGLSPAKRTKLDD	1	Serine/threonine-protein kinase PRP4 homolog	26.6737	26.8089	27.6034	26.2968	25.7654	27.0302	26.8364	26.9242	27.0431	26.3618	26.8741	26.6449
Prpf4b	S	94	Q61136	HKRKEVIEASDKEGLSPAKRTKLDDLALLED	1	Serine/threonine-protein kinase PRP4 homolog	27.3365	27.4572	27.9756	26.8464	26.6588	27.6118	27.2502	27.4865	27.6151	26.8404	27.5259	27.2941
Prpf4b	S	132	Q61136	IKAELDNELMEGKVQSGMGLILQGYESGSEE	0.943836	Serine/threonine-protein kinase PRP4 homolog	18	18	18	18	18	25.7179	25.5798	18	25.599	18	18	18
Prpf4b	Y	141	Q61136	MEGKVQSGMGLILQGYESGSEEEGEIHEKAR	0.858652	Serine/threonine-protein kinase PRP4 homolog	18	25.532	18	18	18	25.7179	25.5798	25.8776	25.599	18	25.5396	18
Prpf4b	S	143	Q61136	GKVQSGMGLILQGYESGSEEEGEIHEKARNG	0.707031	Serine/threonine-protein kinase PRP4 homolog	25.1868	18	18	18	18	18	18	18	18	18	18	18
Prpf4b	S	145	Q61136	VQSGMGLILQGYESGSEEEGEIHEKARNGNR	0.991175	Serine/threonine-protein kinase PRP4 homolog	25.1868	25.8332	25.779	25.6504	25.0521	18	25.4581	25.6213	18	18	26.0622	26.101
Prpf4b	S	292	Q61136	KSPIVNERSRDRSKKSKSPVDLRDKSKDRRS	1	Serine/threonine-protein kinase PRP4 homolog	18	25.1354	25.1175	25.182	18	24.8849	24.6814	25.3593	25.6339	24.9148	25.0716	24.9342
Prpf4b	S	294	Q61136	PIVNERSRDRSKKSKSPVDLRDKSKDRRSRS	1	Serine/threonine-protein kinase PRP4 homolog	18	25.1354	25.1175	25.182	18	24.8849	24.6814	25.3593	25.6339	24.9148	25.0716	24.9342
Prpf4b	S	366	Q61136	KRRSLSPKLRDKSRRSRSPLLNDRRSKQSKS	1	Serine/threonine-protein kinase PRP4 homolog	18	26.5051	26.4984	25.5568	24.186	25.6264	26.0902	26.6324	26.4362	25.414	26.396	26.0331
Prpf4b	S	368	Q61136	RSLSPKLRDKSRRSRSPLLNDRRSKQSKSPS	1	Serine/threonine-protein kinase PRP4 homolog	18	26.5051	26.4984	25.5568	24.186	25.6264	26.0902	26.6324	26.4362	25.414	26.396	26.0331
Prpf4b	S	427	Q61136	PRTRPRDDILGRCERSKDASPINRWSPTRRR	0.992249	Serine/threonine-protein kinase PRP4 homolog	25.2681	18	25.3471	23.748	23.7741	24.7061	25.1083	24.7105	24.8655	24.5462	18	18
Prpf4b	S	431	Q61136	PRDDILGRCERSKDASPINRWSPTRRRSRSP	0.999995	Serine/threonine-protein kinase PRP4 homolog	18	25.1507	25.4474	18	18	18	24.822	25.2296	24.9353	18	24.9455	18
Prpf4b	S	437	Q61136	GRCERSKDASPINRWSPTRRRSRSPIRRRSR	0.971026	Serine/threonine-protein kinase PRP4 homolog	25.2681	18	25.3471	23.748	23.7741	24.7061	18	24.7105	18	24.5462	18	18
Prpf4b	T	439	Q61136	CERSKDASPINRWSPTRRRSRSPIRRRSRSP	0.685413	Serine/threonine-protein kinase PRP4 homolog	18	18	18	18	18	18	18	25.2296	18	18	18	18
Prpf4b	Y	849	Q61136	DFGSASHVADNDITPYLVSRFYRAPEIIIGK	0.976378	Serine/threonine-protein kinase PRP4 homolog	24.7039	25.825	25.2182	25.3213	25.8391	25.7166	25.1139	25.6075	25.981	25.6621	25.7485	25.3431
Prpf6	S	143	Q91YR7-2	IEKYRMERPKIQQQFSDLKRKLAEVTEEEWL	1	Pre-mRNA-processing factor 6	18	18	18	18	18	18	18	18	18	18	18	18
Prph	S	57	G5E846	SSSSRFSSSRLLGSGSPSSSARLGSFRAPRA	0.987342	Peripherin	18	23.4991	18	23.2743	23.4312	18	23.7395	18	23.0689	23.7074	23.8146	22.5095
Prpsap1	S	244	B1AT82	GEAQCTELDMDDGRHSPPMVKNATVHPGLEL	0.99942	Phosphoribosyl pyrophosphate synthase-associated protein 1	18	25.8057	25.1482	26.1816	26.3736	26.474	25.3732	25.0667	25.5667	25.8348	26.2558	25.6299
Prpsap2	S	227	Q8R574	GEAQDAESDLVDGRHSPPMVRSVAAIHPSLE	0.999808	Phosphoribosyl pyrophosphate synthase-associated protein 2	27.4016	28.2443	27.3815	27.4037	28.0537	28.2533	27.688	28.0379	27.7312	27.3297	27.7558	27.1419
Prr12	T	1555	E9PYL2	LHLAKKQETAAVCGETDEEAGESGGEGIFRE	0.999876		18	18	18	18	18	18	18	18	18	18	18	18
Prr12	S	1562	E9PYL2	ETAAVCGETDEEAGESGGEGIFRERDEFVIR	1		18	18	18	18	18	18	18	18	18	18	18	18
Prr36	S	265	E9PV26	SEPSATELSPAFRRRSVAGGSLQKPVSRSLI	0.999945		18	22.1572	22.8735	18	22.2046	23.7457	22.635	22.5841	23.0008	18	23.3408	23.4242
Prr7	S	64	Q3V0I2	QNLRALELEPLELEGSLAGSPPGLAPPPPPH	1	Proline-rich protein 7	23.5394	21.5447	21.4963	21.0856	21.027	18	23.1799	22.6822	21.6681	18	23.2319	23.9347
Prr7	S	68	Q3V0I2	ALELEPLELEGSLAGSPPGLAPPPPPHRSRL	1	Proline-rich protein 7	23.5394	21.5447	21.4963	21.0856	21.027	18	23.1799	22.6822	21.6681	18	23.2319	23.9347
Prrc2a	S	287	G3UX48	AGAHEEVDYTEKLKFSDEEDGRDSDEEGAEG	1	Protein PRRC2A	26.2229	25.8244	26.6428	25.124	18	26.324	25.7065	26.1876	26.5374	25.1593	25.9192	26.2039
Prrc2a	S	295	G3UX48	YTEKLKFSDEEDGRDSDEEGAEGHKDSQSAA	1	Protein PRRC2A	26.2229	25.8244	26.6428	25.124	18	26.324	25.7065	26.1876	26.5374	25.1593	25.9192	26.2039
Prrc2a	T	322	G3UX48	QSAAAEEPETDGKKGTSPGSELPPPKTAWTE	0.596406	Protein PRRC2A	18	18	18	18	18	18	18	18	18	23.4387	24.5476	23.7902
Prrc2a	S	323	G3UX48	SAAAEEPETDGKKGTSPGSELPPPKTAWTEN	0.908173	Protein PRRC2A	23.2232	18	18	23.4108	18	24.3549	23.5594	18	18	23.4285	23.9506	18
Prrc2a	T	554	G3UX48	SKEGPEPPEEVPPPTTPPAPKMEPKGDGVGS	0.74303	Protein PRRC2A	18	18	18	18	18	18	18	18	18	18	18	18
Prrc2a	S	704	G3UX48	YPPGVHPSGLVPRERSDSGGSSSEPFERHAP	0.563554	Protein PRRC2A	18	18	18	18	18	18	22.4649	18	18	18	18	18
Prrc2a	S	706	G3UX48	PGVHPSGLVPRERSDSGGSSSEPFERHAPPL	0.985195	Protein PRRC2A	18	18	18	18	18	24.1982	18	22.645	18	18	18	18
Prrc2a	S	834	G3UX48	DEAAKMQAPPPKKEPSKEEPPQLSGPEAGRK	0.99998	Protein PRRC2A	22.5585	18	18	18	18	18	21.6267	18	18	18	23.966	18
Prrc2a	T	940	G3UX48	PDALKTAKGKVGPKETPPGGNLSPAPRLRRD	0.996621	Protein PRRC2A	18	18	18	18	25.2006	24.9192	24.1796	24.7566	18	18	25.1586	24.7281
Prrc2a	S	1049	G3UX48	GSEYEEIPKRRRQRGSETGSETHESDLAPSD	0.486729	Protein PRRC2A	18	18	18	18	18	18	18	18	18	18	18	18
Prrc2a	T	1051	G3UX48	EYEEIPKRRRQRGSETGSETHESDLAPSDKE	0.486729	Protein PRRC2A	18	18	18	18	18	18	18	18	18	18	18	18
Prrc2a	S	1053	G3UX48	EEIPKRRRQRGSETGSETHESDLAPSDKEAP	0.486729	Protein PRRC2A	18	18	18	18	18	18	18	18	18	18	18	18
Prrc2a	T	1055	G3UX48	IPKRRRQRGSETGSETHESDLAPSDKEAPPP	0.537676	Protein PRRC2A	23.4663	24.4223	24.2989	18	18	18	18	23.7313	23.4646	18	18	18
Prrc2b	S	315	F7AYW2	AGLHEEVDYSEKLKFSDDEDEEDVVKDGRSK	1	Protein PRRC2B	25.8798	26.1089	25.8878	25.4807	25.5704	26.5599	25.9215	25.9594	26.1748	24.8816	26.2762	25.2656
Prrc2b	S	343	F7AYW2	RSKWNNWDPRRQRALSLSSADSTDAKRTQEE	0.987425	Protein PRRC2B	18	18	18	22.1224	22.5469	23.8868	18	18	18	21.7739	22.3487	18
Prrc2c	S	610	S4R294	NNCKKEEEPIFTRQDSNRSEKETTQVVQEAE	0.545802	Protein PRRC2C	18	18	18	18	18	18	18	18	18	18	18	18
Prrc2c	S	613	S4R294	KKEEEPIFTRQDSNRSEKETTQVVQEAEPES	0.484733	Protein PRRC2C	18	18	18	18	18	18	18	18	18	18	18	18
Prrc2c	T	617	S4R294	EPIFTRQDSNRSEKETTQVVQEAEPESGAQP	0.484733	Protein PRRC2C	18	18	18	18	18	18	18	18	18	18	18	18
Prrc2c	T	618	S4R294	PIFTRQDSNRSEKETTQVVQEAEPESGAQPR	0.484733	Protein PRRC2C	18	18	18	18	18	18	18	18	18	18	18	18
Prrc2c	S	899	S4R294	EERISALESQPARKRSVSHGSNHAQNAEEQR	0.384989	Protein PRRC2C	18	18	18	18	18	18	18	18	18	18	18	18
Prrc2c	S	904	S4R294	ALESQPARKRSVSHGSNHAQNAEEQRNEPSV	0.376393	Protein PRRC2C	18	18	18	18	18	18	18	18	18	18	18	18
Prrt2	S	4	E9PUL5	____________MAASSSQVSEMKGVEDSSK	0.873003	Proline-rich transmembrane protein 2	18	18	18	18	18	18	18	18	18	18	18	18
Prrt2	T	71	E9PUL5	AAPVDSGPKAELAPETTETPVETPETVQATD	0.759801	Proline-rich transmembrane protein 2	27.1424	18	27.7266	28.4393	27.5982	29.1817	18	18	27.0707	18	18	18
Prrt2	T	72	E9PUL5	APVDSGPKAELAPETTETPVETPETVQATDL	0.759801	Proline-rich transmembrane protein 2	27.1424	27.5816	27.7266	28.4393	27.5982	29.1817	27.6431	18	27.0707	28.509	28.4999	18
Prrt2	T	74	E9PUL5	VDSGPKAELAPETTETPVETPETVQATDLSL	0.677531	Proline-rich transmembrane protein 2	18	18	27.7266	18	18	18	18	18	18	18	28.4999	18
Prrt2	T	78	E9PUL5	PKAELAPETTETPVETPETVQATDLSLNPEE	0.829451	Proline-rich transmembrane protein 2	18	18	18	18	18	18	18	18	18	18	28.4999	18
Prrt2	T	81	E9PUL5	ELAPETTETPVETPETVQATDLSLNPEEGSK	0.686472	Proline-rich transmembrane protein 2	18	18	18	18	18	18	18	18	18	18	18	18
Prrt2	S	95	E9PUL5	ETVQATDLSLNPEEGSKASPSPSPSEARQEP	0.868977	Proline-rich transmembrane protein 2	29.2655	18	18	30.0991	18	18	18	18	30.262	30.038	18	29.8898
Prrt2	S	98	E9PUL5	QATDLSLNPEEGSKASPSPSPSEARQEPASK	0.999901	Proline-rich transmembrane protein 2	27.0464	28.3045	27.2433	27.2041	27.5998	28.2029	18	27.0972	27.6438	18	18	26.8696
Prrt2	S	100	E9PUL5	TDLSLNPEEGSKASPSPSPSEARQEPASKPD	0.687207	Proline-rich transmembrane protein 2	18	18	18	18	18	18	18	18	18	18	18	18
Prrt2	S	102	E9PUL5	LSLNPEEGSKASPSPSPSEARQEPASKPDVN	0.945954	Proline-rich transmembrane protein 2	24.2719	18	18	18	18	18	18	18	18	18	18	18
Prrt2	S	208	E9PUL5	LQAGDGEEGPAPQPHSPPSTKTPPANGAPPR	0.975311	Proline-rich transmembrane protein 2	29.4589	29.9807	29.8074	29.9153	29.8419	29.7392	29.4764	29.5441	29.9743	29.707	29.4987	28.9439
Prrt2	S	211	E9PUL5	GDGEEGPAPQPHSPPSTKTPPANGAPPRVLQ	0.461959	Proline-rich transmembrane protein 2	18	18	18	18	18	18	18	18	18	18	18	18
Prrt2	T	212	E9PUL5	DGEEGPAPQPHSPPSTKTPPANGAPPRVLQK	0.461959	Proline-rich transmembrane protein 2	18	18	18	18	18	18	18	18	18	18	18	18
Prrt2	T	214	E9PUL5	EEGPAPQPHSPPSTKTPPANGAPPRVLQKLV	0.855574	Proline-rich transmembrane protein 2	18	27.3056	18	26.9363	26.6151	18	26.8831	27.5965	27.1535	26.4771	26.6667	18
Prrt2	S	244	E9PUL5	VEEDRIGRAHGGHPGSPRGSLSRHPSSQLAG	0.999974	Proline-rich transmembrane protein 2	30.2831	29.806	18	21.0785	29.4244	18	30.1158	18	29.357	18	18	32.0602
Prrt2	S	248	E9PUL5	RIGRAHGGHPGSPRGSLSRHPSSQLAGPGVE	0.923074	Proline-rich transmembrane protein 2	30.2831	18	18	21.0785	29.4244	18	18	18	29.357	18	18	18
Prrt2	S	250	E9PUL5	GRAHGGHPGSPRGSLSRHPSSQLAGPGVEGG	0.541791	Proline-rich transmembrane protein 2	18	29.806	18	18	18	18	30.1158	18	29.357	18	18	32.0602
Prrt2	S	254	E9PUL5	GGHPGSPRGSLSRHPSSQLAGPGVEGGEGTQ	1	Proline-rich transmembrane protein 2	26.4592	25.9324	26.4109	25.7822	26.0812	26.5776	25.5019	26.6525	26.1961	26.2154	26.4924	26.6005
Prrt2	S	255	E9PUL5	GHPGSPRGSLSRHPSSQLAGPGVEGGEGTQK	1	Proline-rich transmembrane protein 2	25.0164	24.8354	25.4918	24.0896	24.6395	26.5776	18	25.2906	26.1961	24.7174	24.982	25.4991
Prrt3	S	769	A0A0N4SVB5	GLPVTPGSGPWGSAASLGRGRPGGQRMSRGS	0.587719	Proline-rich transmembrane protein 3	18	18	18	18	18	18	18	18	18	18	18	18
Prrt3	S	781	A0A0N4SVB5	SAASLGRGRPGGQRMSRGSVGPAPSLSELDL	0.753535	Proline-rich transmembrane protein 3	24.897	18	18	18	18	18	18	18	18	23.1041	18	25.6044
Prrt3	S	784	A0A0N4SVB5	SLGRGRPGGQRMSRGSVGPAPSLSELDLRPP	1	Proline-rich transmembrane protein 3	26.997	24.314	24.7414	25.143	24.7968	27.0262	26.0982	23.9731	24.2985	25.1404	26.417	26.819
Prrt3	S	790	A0A0N4SVB5	PGGQRMSRGSVGPAPSLSELDLRPPSPINLS	0.524437	Proline-rich transmembrane protein 3	18	18	18	18	18	18	18	18	18	18	23.0084	18
Prrt3	S	792	A0A0N4SVB5	GQRMSRGSVGPAPSLSELDLRPPSPINLSRS	0.460229	Proline-rich transmembrane protein 3	18	18	18	18	18	18	18	18	18	18	18	18
Prrt3	S	800	A0A0N4SVB5	VGPAPSLSELDLRPPSPINLSRSIDAALFRE	0.998586	Proline-rich transmembrane protein 3	27.6472	26.5006	26.4089	26.5553	26.9504	27.7579	27.0057	26.3009	26.7699	25.4552	27.2495	27.7579
Prrt3	S	807	A0A0N4SVB5	SELDLRPPSPINLSRSIDAALFREHLVRESV	1	Proline-rich transmembrane protein 3	18	18	18	18	18	18	18	18	18	18	18	18
Prrt3	S	833	A0A0N4SVB5	VRESVFQRCGLRGLASSPTGGALRPRRGSQP	0.999807	Proline-rich transmembrane protein 3	26.2004	26.202	26.3828	26.334	27.5833	27.1686	26.3489	26.243	25.6366	26.8595	26.9729	28.2997
Prrt3	S	834	A0A0N4SVB5	RESVFQRCGLRGLASSPTGGALRPRRGSQPD	0.999696	Proline-rich transmembrane protein 3	28.7224	28.764	28.316	28.6956	29.1181	29.7017	28.7147	28.9077	25.6366	28.8685	29.3742	29.3634
Prrt3	S	846	A0A0N4SVB5	LASSPTGGALRPRRGSQPDAELDGAGTSLLR	1	Proline-rich transmembrane protein 3	24.9613	24.1673	24.5046	24.5584	25.0772	25.4272	25.1994	28.5611	24.8481	24.5347	24.8865	24.7625
Prrt3	S	866	A0A0N4SVB5	ELDGAGTSLLRGRCRSLTEVCLRTSLPQHVM	0.999931	Proline-rich transmembrane protein 3	25.1328	25.3859	25.302	24.1592	24.9008	25.8197	24.9785	25.3193	25.4553	24.6321	25.7895	24.9942
Prrt3	T	868	A0A0N4SVB5	DGAGTSLLRGRCRSLTEVCLRTSLPQHVMEP	0.5	Proline-rich transmembrane protein 3	18	18	18	18	18	18	18	18	18	18	18	18
Prrt3	S	895	A0A0N4SVB5	VMEPPVGAAAAGTSGSSLDSFSKGSLKISWN	0.527518	Proline-rich transmembrane protein 3	18	18	18	18	18	18	26.5493	18	18	18	18	18
Prrt3	S	896	A0A0N4SVB5	MEPPVGAAAAGTSGSSLDSFSKGSLKISWNP	0.760388	Proline-rich transmembrane protein 3	26.0023	26.2173	26.1701	26.1688	26.6321	27.1038	26.298	26.6224	25.8949	25.9425	26.2808	26.2961
Prrt3	S	966	A0A0N4SVB5	GEGQSRCKSSESHSASSDTIEL_________	0.954903	Proline-rich transmembrane protein 3	24.9124	18	18	18	18	18	18	18	18	18	18	18
Prrt3	S	967	A0A0N4SVB5	EGQSRCKSSESHSASSDTIEL__________	0.920799	Proline-rich transmembrane protein 3	18	18	18	18	18	25.4569	18	18	18	18	18	18
Prune2	S	1682	Q52KR3-6	EGTRIISTSSGSGNDSGGDEELLEKELHLAT	0.999795	Protein prune homolog 2	24.132	18	24.6589	24.416	23.7628	24.1502	24.5409	24.2797	24.6326	24.291	24.5025	24.2994
Prune2	S	2638	Q52KR3-6	EVGDPPTETRDSGPESPGRTPEPFLSLSLDK	0.843357	Protein prune homolog 2	18	18	18	18	18	18	18	18	18	18	18	18
Prune2	S	2850	Q52KR3-6	HEDPTANKSSGQESESIPEYTAEEEREDNRL	0.994253	Protein prune homolog 2	25.814	26.4497	25.6491	18	24.2337	25.1773	25.365	26.1595	26.1936	18	18	18
Psd	S	17	Q5DTT2	AQGAMRFCSEGDCAISPPRCPRRWLPEGPVP	1	PH and SEC7 domain-containing protein 1	18	24.0309	23.8646	23.8844	24.1033	25.1584	23.7056	24.036	24.4684	23.9322	24.444	23.3162
Psd	S	126	Q5DTT2	VRPLNGLPASGGLSRSWDLGGISAPRPTPAL	1	PH and SEC7 domain-containing protein 1	24.0644	23.6876	24.1193	23.1576	23.5169	24.708	23.067	18	24.1404	18	23.6619	24.0466
Psd	S	154	Q5DTT2	PALGPGCNRKLRLEASTSDPLPAGGGSVLPG	0.387374	PH and SEC7 domain-containing protein 1	18	18	18	18	18	18	18	18	18	18	18	18
Psd	T	155	Q5DTT2	ALGPGCNRKLRLEASTSDPLPAGGGSVLPGS	0.808832	PH and SEC7 domain-containing protein 1	18	18	18	24.9184	18	18	18	18	18	18	18	18
Psd	S	156	Q5DTT2	LGPGCNRKLRLEASTSDPLPAGGGSVLPGSR	0.831448	PH and SEC7 domain-containing protein 1	18	18	18	18	25.1961	18	18	18	18	18	18	18
Psd	S	543	Q5DTT2	DSDSELDSTERLALGSTDTLSNGQKADLEAA	0.839329	PH and SEC7 domain-containing protein 1	18	18	18	18	18	18	18	18	18	18	18	18
Psd	S	720	Q5DTT2	NEKLQWAIDEEELRRSLSELADPNPKVIKRV	0.999907	PH and SEC7 domain-containing protein 1	25.7749	25.1212	24.4994	25.9092	25.3113	26.8474	25.3753	25.0568	24.7873	26.0145	26.0786	25.8412
Psd	S	992	Q5DTT2	LAQAGSTEDGCPPPHSSPSLRPKPTSQPRAQ	0.462216	PH and SEC7 domain-containing protein 1	18	18	18	18	18	18	18	18	18	18	18	18
Psd	S	993	Q5DTT2	AQAGSTEDGCPPPHSSPSLRPKPTSQPRAQR	0.605084	PH and SEC7 domain-containing protein 1	18	18	18	18	18	18	18	18	18	18	18	18
Psd2	S	99	Q6P1I6-2	DGNILEDSIEFKTWRSGPAEEEDVPGSPCPD	0.604252	PH and SEC7 domain-containing protein 2	18	18	18	18	18	18	18	18	18	18	18	18
Psd2	S	110	Q6P1I6-2	KTWRSGPAEEEDVPGSPCPDAGDPQLGLDCP	0.998262	PH and SEC7 domain-containing protein 2	18	18	18	24.7627	18	24.9832	18	18	24.5834	24.755	24.852	18
Psd2	S	188	Q6P1I6-2	FEAPLTPLIQQRARDSPEAGAGLGNGDMGPE	1	PH and SEC7 domain-containing protein 2	18	18	18	18	18	18	18	18	18	18	18	18
Psd2	S	218	Q6P1I6-2	EGDLGATGGCDGELGSPLRRSISSSRSENVL	0.948561	PH and SEC7 domain-containing protein 2	18	18	18	18	18	18	18	18	18	18	18	18
Psd2	T	740	Q6P1I6-2	ARLATIEGDDPALRKTHSSPALSLGHGPVTG	0.443874	PH and SEC7 domain-containing protein 2	18	18	18	18	18	18	18	18	18	18	18	18
Psd2	S	742	Q6P1I6-2	LATIEGDDPALRKTHSSPALSLGHGPVTGSK	0.8537	PH and SEC7 domain-containing protein 2	25.5633	25.884	26.3394	24.044	26.2073	26.6518	25.5277	26.527	26.2855	25.8543	26.5026	26.1352
Psd2	S	743	Q6P1I6-2	ATIEGDDPALRKTHSSPALSLGHGPVTGSKA	0.8537	PH and SEC7 domain-containing protein 2	18	25.77	24.2218	24.044	25.8965	26.0482	18	23.7302	23.7011	18	26.4146	18
Psd2	S	747	Q6P1I6-2	GDDPALRKTHSSPALSLGHGPVTGSKATKDT	0.994524	PH and SEC7 domain-containing protein 2	23.6729	18	18	18	18	18	18	18	18	18	18	18
Psd3	S	28	E9PUC5	VRVRTSGSVKYSREDSIRRQSHRSKSMKISN	0.998645		18	18	18	18	18	18	18	18	18	18	18	18
Psd3	S	44	E9PUC5	IRRQSHRSKSMKISNSSEFSAKESKALYNSI	0.918861		28.1708	26.9031	18	28.2409	28.1287	29.0459	27.913	27.6426	26.671	28.4147	18	29.2092
Psd3	S	58	E9PUC5	NSSEFSAKESKALYNSIKNEKLEWAVDDEEK	0.99934	PH and SEC7 domain-containing protein 3	18	18	18	18	18	24.1764	18	18	18	22.5662	18	23.6614
Psd3	S	98	E9PUC5	EKANGTHPKTISRIGSTTNPFLDIPHDPNAA	0.745462	PH and SEC7 domain-containing protein 3	18	24.5162	23.8872	25.5404	25.8272	18	18	25.3065	24.7097	25.8045	18	25.865
Psd3	T	99	E9PUC5	KANGTHPKTISRIGSTTNPFLDIPHDPNAAV	0.344137	PH and SEC7 domain-containing protein 3	18	18	18	18	18	18	18	18	18	18	18	18
Psd3	T	100	E9PUC5	ANGTHPKTISRIGSTTNPFLDIPHDPNAAVY	0.401691	PH and SEC7 domain-containing protein 3	18	18	18	18	18	18	18	18	18	18	18	18
Psd3	S	337	E9PUC5	ELLTTDGNEPVGLKKSHSSPSLNPDASPVTA	0.887902	PH and SEC7 domain-containing protein 3	18	29.7287	30.1546	30.3973	18	29.6268	29.9282	28.9018	29.7276	18	29.9361	18
Psd3	S	339	E9PUC5	LTTDGNEPVGLKKSHSSPSLNPDASPVTAKV	0.999765	PH and SEC7 domain-containing protein 3	30.6085	30.4833	30.5221	29.7324	28.9444	30.5631	30.4823	30.6387	30.3716	29.6742	30.5925	30.6298
Psd3	S	340	E9PUC5	TTDGNEPVGLKKSHSSPSLNPDASPVTAKVK	0.99981	PH and SEC7 domain-containing protein 3	30.8643	29.7834	30.2401	28.759	27.928	30.1758	29.9134	30.4025	30.1274	28.8479	29.5849	29.9376
Psd3	S	342	E9PUC5	DGNEPVGLKKSHSSPSLNPDASPVTAKVKRN	0.980153	PH and SEC7 domain-containing protein 3	24.4257	28.662	30.2255	27.7443	22.8871	30.1673	28.8234	28.6477	30.0534	29.3887	30.0133	28.9941
Psd3	S	348	E9PUC5	GLKKSHSSPSLNPDASPVTAKVKRNVSERKD	0.999942	PH and SEC7 domain-containing protein 3	30.4388	30.449	30.4797	29.5768	29.1153	30.6083	30.4432	30.5623	30.2188	29.6932	30.5231	30.7368
Psd3	T	351	E9PUC5	KSHSSPSLNPDASPVTAKVKRNVSERKDHRP	0.499992	PH and SEC7 domain-containing protein 3	18	18	18	26.3652	18	18	18	18	18	18	18	18
Psd3	T	368	E9PUC5	KVKRNVSERKDHRPETPGIKQKVT_______	1	PH and SEC7 domain-containing protein 3	26.0901	26.6656	25.3491	26.1349	26.1862	26.1479	26.2686	25.9792	25.9518	26.1481	26.8197	25.7778
Psen1	S	365	P49769	PHRSTPESRAAVQELSGSILTSEDPEERGVK	0.985831	Presenilin-1;Presenilin-1 NTF subunit;Presenilin-1 CTF subunit;Presenilin-1 CTF12	18	18	18	18	18	18	18	18	18	18	18	18
Psen1	S	367	P49769	RSTPESRAAVQELSGSILTSEDPEERGVKLG	0.823132	Presenilin-1;Presenilin-1 NTF subunit;Presenilin-1 CTF subunit;Presenilin-1 CTF12	18	18	18	18	18	18	18	18	18	18	18	18
Psen1	T	370	P49769	PESRAAVQELSGSILTSEDPEERGVKLGLGD	0.896608	Presenilin-1;Presenilin-1 NTF subunit;Presenilin-1 CTF subunit;Presenilin-1 CTF12	18	18	18	18	18	18	18	18	18	18	18	18
Psip1	S	102	A2BI12	NPKVKFSSQQASTKQSNASSDVEVEEKETNV	0.729676	PC4 and SFRS1-interacting protein	18	18	24.5451	18	18	18	18	18	24.4985	18	18	18
Psip1	S	105	A2BI12	VKFSSQQASTKQSNASSDVEVEEKETNVSKE	0.998046	PC4 and SFRS1-interacting protein	25.2706	24.6856	25.9685	18	24.1276	24.6752	18	18	25.8386	23.3207	24.6838	24.6646
Psip1	S	106	A2BI12	KFSSQQASTKQSNASSDVEVEEKETNVSKED	0.998046	PC4 and SFRS1-interacting protein	27.8394	28.2078	28.5181	27.616	18	28.2063	28.1333	28.3259	28.664	27.3676	27.9311	27.7996
Psip1	S	118	A2BI12	NASSDVEVEEKETNVSKEDTDQEEKASNEDV	0.794792	PC4 and SFRS1-interacting protein	24.9502	18	18	18	18	18	18	18	18	18	18	25.2227
Psip1	T	122	A2BI12	DVEVEEKETNVSKEDTDQEEKASNEDVTKAV	0.999923	PC4 and SFRS1-interacting protein	26.9619	27.4138	27.3237	25.5793	26.3967	27.3877	25.7953	25.8254	27.1457	25.4353	26.9686	26.7713
Psip1	S	129	A2BI12	ETNVSKEDTDQEEKASNEDVTKAVDITTPKA	1	PC4 and SFRS1-interacting protein	30.2325	30.9234	31.6385	30.2925	30.7541	30.367	30.1871	31.229	30.9361	30.8722	31.1375	30.5188
Psip1	S	171	A2BI12	QVDTEEAGMVTAATASNVKASPKRGRPAATE	0.538231	PC4 and SFRS1-interacting protein	18	18	18	18	18	18	18	18	18	18	18	18
Psip1	S	176	A2BI12	EAGMVTAATASNVKASPKRGRPAATEVKIPK	0.999991	PC4 and SFRS1-interacting protein	29.4746	30.0482	29.7057	29.2026	29.8841	29.6995	29.6299	29.6381	29.9544	29.6474	29.6153	29.1162
Psip1	T	269	A2BI12	KEVESKRKNLAKPGVTSTSDSEDEDDQEGEK	0.852774	PC4 and SFRS1-interacting protein	18	18	18	18	18	30.3915	30.4532	25.5553	25.736	18	18	24.7317
Psip1	S	270	A2BI12	EVESKRKNLAKPGVTSTSDSEDEDDQEGEKK	0.839989	PC4 and SFRS1-interacting protein	25.6734	30.6883	25.8481	18	28.8973	18	18	25.5553	30.7844	18	30.761	24.7317
Psip1	T	271	A2BI12	VESKRKNLAKPGVTSTSDSEDEDDQEGEKKR	0.941508	PC4 and SFRS1-interacting protein	25.6734	26.0397	25.8481	24.2512	18	18	18	26.2048	25.736	23.4911	18	24.7317
Psip1	S	272	A2BI12	ESKRKNLAKPGVTSTSDSEDEDDQEGEKKRK	0.919863	PC4 and SFRS1-interacting protein	26.001	26.0397	26.5314	24.566	18	25.2238	24.3973	26.2048	26.3632	23.4911	24.5407	25.5379
Psip1	S	274	A2BI12	KRKNLAKPGVTSTSDSEDEDDQEGEKKRKGG	0.999648	PC4 and SFRS1-interacting protein	26.4241	26.6431	27.044	25.3118	18	25.9063	25.8899	26.8356	27.0403	25.0469	25.8895	26.2796
Psma1	S	222	A0A1B0GS70	FLDGLEERPQRKAQPSQAAEEPAEKADEPME	1	Proteasome subunit alpha type-1	25.5857	24.4959	24.8574	25.3131	25.1548	26.2097	25.3223	24.6356	24.1318	25.3565	25.4453	25.5386
Psma3	S	175	E0CX62	EAEKYAKESLKEEDESDDDNM__________	0.999935	Proteasome subunit alpha type-3	31.1957	31.1493	30.7629	30.7012	29.3564	31.6961	31.0916	30.7218	30.9164	30.3954	30.9555	31.4092
Psmc3	T	9	A2AGN7	_______MQEMNLLPTPESPVTRQEKMATVW	0.994589	26S protease regulatory subunit 6A	18	18	18	18	18	24.343	18	18	18	18	23.5824	18
Psmc3	S	12	A2AGN7	____MQEMNLLPTPESPVTRQEKMATVWDEA	0.895496	26S protease regulatory subunit 6A	18	24.0389	18	23.8087	24.066	25.2286	23.3408	23.8887	23.9965	18	18	23.3414
Psmc3	T	15	A2AGN7	_MQEMNLLPTPESPVTRQEKMATVWDEAEQD	0.714002	26S protease regulatory subunit 6A	18	18	18	18	18	18	18	18	18	18	18	18
Psmd1	T	270	Q3TXS7	SASQQFLSSVIQNLRTVGTPIASVPGSTNTG	0.834603	26S proteasome non-ATPase regulatory subunit 1	18	18	18	18	18	25.3433	18	18	18	18	18	18
Psmd1	T	273	Q3TXS7	QQFLSSVIQNLRTVGTPIASVPGSTNTGTVP	0.881498	26S proteasome non-ATPase regulatory subunit 1	25.052	25.6849	25.0011	25.0744	18	18	25.1004	25.3107	25.7223	25.0152	25.2484	25.0618
Psmd1	T	311	Q3TXS7	PMETEEKTASAVAGKTPDASPEPKDQTLKMI	0.999982	26S proteasome non-ATPase regulatory subunit 1	28.5409	28.6489	29.1276	28.0716	27.9896	28.4757	28.7834	29.1028	28.7293	27.8574	28.5943	29.1071
Psmd1	S	315	Q3TXS7	EEKTASAVAGKTPDASPEPKDQTLKMIKILS	1	26S proteasome non-ATPase regulatory subunit 1	28.5409	28.6489	29.0203	27.9632	27.7761	28.3116	28.7022	29.0185	28.7293	27.8574	28.5943	29.1071
Psmd11	S	7	G3UX67	_________EFQRAQSLLSTDREASIDILHS	0.999999	26S proteasome non-ATPase regulatory subunit 11	18	18	18	23.1275	23.7118	24.6714	18	18	22.7442	24.048	24.2618	24.0161
Psmd2	T	9	Q8VDM4	_______MEEGGRDKTPVQSQQPSATTPSGA	0.999733	26S proteasome non-ATPase regulatory subunit 2	25.6494	26.4431	26.504	25.1469	18	26.8443	25.4599	25.7881	26.6246	26.4131	25.8557	26.6472
Psmd2	S	17	Q8VDM4	EEGGRDKTPVQSQQPSATTPSGADEKSSGKE	0.759491	26S proteasome non-ATPase regulatory subunit 2	18	18	18	18	18	18	18	18	27.5292	18	18	18
Psmd2	T	19	Q8VDM4	GGRDKTPVQSQQPSATTPSGADEKSSGKERR	0.491831	26S proteasome non-ATPase regulatory subunit 2	18	18	18	18	18	18	18	18	18	18	18	18
Psmd2	T	20	Q8VDM4	GRDKTPVQSQQPSATTPSGADEKSSGKERRD	0.978491	26S proteasome non-ATPase regulatory subunit 2	25.554	24.7529	27.7188	26.7428	26.3613	27.3731	27.1393	18	27.4744	26.7371	27.517	27.2523
Psmd2	S	361	Q8VDM4	DDIYKTHLENNRFGGSGSQVDSARMNLASSF	0.994747	26S proteasome non-ATPase regulatory subunit 2	24.2753	23.888	24.1228	23.5326	23.4873	23.8022	24.0543	24.0217	23.9101	23.7242	24.0291	23.9631
Psmd2	S	363	Q8VDM4	IYKTHLENNRFGGSGSQVDSARMNLASSFVN	0.553345	26S proteasome non-ATPase regulatory subunit 2	18	18	18	18	18	18	18	18	18	18	18	18
Psmd3	S	43	P14685	PAPQDVEMKEEAAAGSGSTGEGDGKAAATEH	0.467789	26S proteasome non-ATPase regulatory subunit 3	18	18	18	18	18	18	18	18	18	18	18	18
Psmd3	S	45	P14685	PQDVEMKEEAAAGSGSTGEGDGKAAATEHSQ	0.64783	26S proteasome non-ATPase regulatory subunit 3	18	18	18	25.3168	18	18	18	25.4796	18	18	18	18
Psmd4	T	250	O35226-4	ARRAAAASAAEAGIATPGTEDSDDALLKMTI	0.970278	26S proteasome non-ATPase regulatory subunit 4	18	23.9663	18	18	23.8854	24.6283	23.4689	18	24.017	23.7409	18	18
Psmd9	S	82	A0A0G2JGN6	AEAREEAMNRRLASNSPVLPQAFARVNSISP	0.997975	26S proteasome non-ATPase regulatory subunit 9	24.3953	25.071	24.6467	24.9142	25.0948	25.4316	24.5477	25.1054	25.0746	24.9294	24.9778	24.2356
Psmf1	S	153	Q8BHL8	IITPIHEQWEKARANSPPREFPPATAREVDP	1	Proteasome inhibitor PI31 subunit	26.471	26.6862	26.6175	25.8877	26.5677	27.1345	26.1922	26.462	26.9419	26.2844	26.9475	26.3089
Pspc1	S	409	Q8R326	GDMGPRGAINMGDAFSPAPAGTQGPPPMMGM	0.958035	Paraspeckle component 1	23.9272	24.1435	23.8267	24.0763	18	24.9317	18	18	18	18	24.4374	18
Pspc1	T	415	Q8R326	GAINMGDAFSPAPAGTQGPPPMMGMNMNNRG	0.555614	Paraspeckle component 1	18	18	23.671	18	18	18	18	18	18	18	18	24.2725
Pspc1	S	477	Q8R326	VHNDRFPQGPPSQMGSPMGNRTGSETPQAPM	0.996607	Paraspeckle component 1	23.8052	24.4964	24.1777	24.0185	18	24.5621	18	18	24.4715	18	24.1909	18
Ptbp2	S	26	Q3V328	GVKRGSDELLSGSVLSSPNSNMSGMVVTANG	0.299125	Polypyrimidine tract-binding protein 2	18	18	18	18	18	18	18	18	18	18	18	18
Ptbp2	S	27	Q3V328	VKRGSDELLSGSVLSSPNSNMSGMVVTANGN	0.686625	Polypyrimidine tract-binding protein 2	24.4257	18	18	25.1622	18	25.3614	24.5899	24.012	24.932	24.9141	24.5482	24.4074
Ptbp2	S	30	Q3V328	GSDELLSGSVLSSPNSNMSGMVVTANGNDSK	0.356829	Polypyrimidine tract-binding protein 2	18	18	18	18	18	18	18	18	18	18	18	18
Ptbp2	S	33	Q3V328	ELLSGSVLSSPNSNMSGMVVTANGNDSKKFK	0.328812	Polypyrimidine tract-binding protein 2	18	18	18	18	18	18	18	18	18	18	18	18
Ptbp3	S	60	F7C521	NGNDNKKFKGDRPPCSPSRVLHLRKIPCDVT	0.913711	Polypyrimidine tract-binding protein 3	18	18	25.5178	25.0048	25.2085	25.1663	18	18	18	24.9214	25.5817	24.9436
Ptdss2	S	12	G3UYQ3	____MRRGERRVAGGSGSESPLLKGRRSTES	0.94035	Phosphatidylserine synthase 2	18	18	18	18	18	18	18	18	18	18	18	18
Ptdss2	S	16	G3UYQ3	MRRGERRVAGGSGSESPLLKGRRSTESEVYD	0.999839	Phosphatidylserine synthase 2	25.6679	26.2345	25.8159	26.0356	26.3098	26.6224	25.8331	26.1025	26.4056	26.0002	26.2644	25.4383
Ptges3	S	44	Q9R0Q7	VNFEKSKLTFSCLGGSDNFKHLNEIDLFHCI	0.999967	Prostaglandin E synthase 3	18	18	18	18	22.9867	23.6978	22.4734	18	18	18	18	18
Ptges3	S	113	Q9R0Q7	WLSVDFNNWKDWEDDSDEDMSNFDRFSEMMD	1	Prostaglandin E synthase 3	18	18	18	18	18	18	18	18	18	18	18	18
Ptges3	S	148	Q9R0Q7	DEDVDLPEVDGADDDSQDSDDEKMPDLE___	1	Prostaglandin E synthase 3	27.392	27.8336	28.1912	26.9572	25.9791	28.1507	27.6396	27.6182	28.2863	27.3535	28.2392	28.1375
Ptges3	S	151	Q9R0Q7	VDLPEVDGADDDSQDSDDEKMPDLE______	1	Prostaglandin E synthase 3	27.3023	28.2874	27.9184	27.5816	26.7779	28.1192	27.6223	27.6461	27.8898	27.3378	28.253	28.5542
Ptk2	S	151	P34152-9	KEERFLKPDVRLSRGSIDREDGSFQGPTGNQ	0.833363	Focal adhesion kinase 1	18	18	18	26.1844	25.955	18	18	18	18	25.7706	18	18
Ptk2	S	158	P34152-9	PDVRLSRGSIDREDGSFQGPTGNQHIYQPVG	0.689178	Focal adhesion kinase 1	18	18	18	18	18	18	18	18	18	18	18	18
Ptk2	S	218	P34152-9	ADSYNEGVKLQPQEISPPPTANLDRSNDKVY	1	Focal adhesion kinase 1	26.6819	27.1625	26.8866	26.8982	26.8794	27.772	27.0729	27.0089	27.3217	26.8627	27.0282	26.6161
Ptk2	S	396	P34152-7	KQGMRTHAVSVSDEISGDETDDYAEIIDEED	0.920409	Focal adhesion kinase 1	18	18	18	18	18	18	18	18	18	18	18	18
Ptk2	T	400	P34152-7	RTHAVSVSDEISGDETDDYAEIIDEEDTYTM	0.903367	Focal adhesion kinase 1	18	18	18	18	18	18	18	18	18	18	18	18
Ptk2	Y	403	P34152-7	AVSVSDEISGDETDDYAEIIDEEDTYTMPSK	0.797099	Focal adhesion kinase 1	18	18	18	18	18	18	18	18	18	18	18	18
Ptk2b	S	375	E9Q2A6	GSLIMHAKKDGEKRNSLPQIPTLNLEARRSH	1	Protein-tyrosine kinase 2-beta	28.984	29.0293	28.8961	28.6801	28.8508	29.3722	28.9107	29.2189	29.2093	28.4973	29.0278	28.5557
Ptk2b	S	394	E9Q2A6	IPTLNLEARRSHLSESCSIESDIYAEIPDET	0.904136	Protein-tyrosine kinase 2-beta	18	18	18	18	18	18	18	18	18	18	18	18
Ptk2b	S	396	E9Q2A6	TLNLEARRSHLSESCSIESDIYAEIPDETLR	0.977147	Protein-tyrosine kinase 2-beta	18	18	18	18	18	18	18	18	18	18	18	18
Ptma	S	2	A0A087WP98	______________MSDAAVDTSSEITTKDL	0.999999	Prothymosin alpha;Prothymosin alpha, N-terminally processed;Thymosin alpha	26.7727	18	18	18	18	18	26.9636	18	18	18	18	18
Ptms	S	2	Q9D0J8	______________MSEKSVEAAAELSAKDL	1	Parathymosin	26.5878	26.7631	27.4172	18	25.3393	26.7235	26.8651	26.5067	26.2609	26.5855	27.0784	27.0665
Ptms	S	5	Q9D0J8	___________MSEKSVEAAAELSAKDLKEK	1	Parathymosin	26.5878	26.7631	27.4172	18	25.3393	26.7235	26.8651	26.5067	26.2609	26.5855	27.0784	27.0665
Ptpdc1	S	319	Q6NZK8-2	ECLQPLTHLKRQLSYSDSDLKRAKAILEQGE	0.998774	Protein tyrosine phosphatase domain-containing protein 1	18	26.8984	26.6839	25.6902	26.1645	26.8391	26.5942	26.3678	26.6898	25.8687	26.5337	26.5375
Ptpn11	Y	62	P35235-2	RNGAVTHIKIQNTGDYYDLYGGEKFATLAEL	0.879184	Tyrosine-protein phosphatase non-receptor type 11	18	18	18	18	18	18	18	18	18	18	18	18
Ptpn12	S	326	P35831	DGNEITTGTMVSSIDSEKQDSPPPKPPRTRS	0.50033	Tyrosine-protein phosphatase non-receptor type 12	18	18	18	18	18	18	18	18	18	18	18	18
Ptpn12	S	331	P35831	TTGTMVSSIDSEKQDSPPPKPPRTRSCLVEG	0.993192	Tyrosine-protein phosphatase non-receptor type 12	18	18	24.9121	24.7177	25.4757	25.4715	24.9517	25.1167	25.326	18	25.3373	18
Ptpn12	S	550	P35831	TWSLHGPENATPVPDSPDGKSPDNHSQTLKT	0.960046	Tyrosine-protein phosphatase non-receptor type 12	18	18	18	18	18	18	18	18	18	18	18	18
Ptpn12	S	555	P35831	GPENATPVPDSPDGKSPDNHSQTLKTVSSTP	0.940342	Tyrosine-protein phosphatase non-receptor type 12	18	18	18	18	18	18	18	18	18	18	18	18
Ptpn12	S	731	P35831	SGNEKHDAGGIHTEASADSPPAFSDKKDQIT	0.759588	Tyrosine-protein phosphatase non-receptor type 12	18	24.2699	18	23.6042	24.3458	24.543	18	18	18	23.7238	24.5011	18
Ptpn12	S	734	P35831	EKHDAGGIHTEASADSPPAFSDKKDQITKSP	0.984497	Tyrosine-protein phosphatase non-receptor type 12	23.7698	18	24.0898	18	18	18	23.5991	18	24.5128	18	18	18
Ptpn13	S	1310	G5E8B1	RRGISDLIEHLDCADSDKDDSTYTSSQDHQT	0.809032	Tyrosine-protein phosphatase non-receptor type 13	18	24.2441	18	18	23.6987	23.8837	18	18	18	18	18	18
Ptpn2	S	293	Q06180-2	YTKGDSNIQKRWKELSKEDLSPICDHSQNRV	0.999175	Tyrosine-protein phosphatase non-receptor type 2	18	18	18	18	18	18	18	18	18	18	18	18
Ptpn2	S	298	Q06180-2	SNIQKRWKELSKEDLSPICDHSQNRVMVEKY	0.99995	Tyrosine-protein phosphatase non-receptor type 2	24.8769	18	18	18	18	25.3737	24.3462	24.2694	18	24.9309	18	18
Ptpn23	T	744	Q6PB44-2	LLSRREEGEAVEAGDTPEELRSLPPDMMVGP	1	Tyrosine-protein phosphatase non-receptor type 23	18	23.4083	18	23.495	18	18	18	23.2063	18	18	18	23.7323
Ptpn23	S	1177	Q6PB44-2	PPPCLRRGAAAADLLSSSPESQHGGTQPPGG	0.349435	Tyrosine-protein phosphatase non-receptor type 23	18	18	18	18	18	18	18	18	18	18	18	18
Ptpn23	S	1178	Q6PB44-2	PPCLRRGAAAADLLSSSPESQHGGTQPPGGG	0.521543	Tyrosine-protein phosphatase non-receptor type 23	18	18	18	18	18	18	18	18	18	18	18	18
Ptpn23	S	1179	Q6PB44-2	PCLRRGAAAADLLSSSPESQHGGTQPPGGGQ	0.679939	Tyrosine-protein phosphatase non-receptor type 23	18	18	18	18	18	18	18	18	18	18	18	18
Ptpn3	S	357	A2ALK8	KKVIGGMVWNPVMRRSLSVERLETKSLPSRS	0.999997	Tyrosine-protein phosphatase non-receptor type 3	18	18	18	18	18	18	18	18	18	18	18	18
Ptpn3	S	359	A2ALK8	VIGGMVWNPVMRRSLSVERLETKSLPSRSPP	0.999985	Tyrosine-protein phosphatase non-receptor type 3	18	18	18	18	18	18	18	18	18	18	18	18
Ptpn3	S	427	A2ALK8	VFYTYKGPLSPKDSDSEVSQNHSPHRESLSE	0.235263	Tyrosine-protein phosphatase non-receptor type 3	18	18	18	18	18	18	18	18	18	18	18	18
Ptpn3	S	430	A2ALK8	TYKGPLSPKDSDSEVSQNHSPHRESLSENNP	0.357124	Tyrosine-protein phosphatase non-receptor type 3	18	18	18	18	18	18	18	18	18	18	18	18
Ptpn3	S	434	A2ALK8	PLSPKDSDSEVSQNHSPHRESLSENNPAQSC	0.392439	Tyrosine-protein phosphatase non-receptor type 3	18	18	18	18	18	18	18	18	18	18	18	18
Ptpn3	S	439	A2ALK8	DSDSEVSQNHSPHRESLSENNPAQSCLTQKS	0.392439	Tyrosine-protein phosphatase non-receptor type 3	18	18	18	18	18	18	18	18	18	18	18	18
Ptpn3	S	441	A2ALK8	DSEVSQNHSPHRESLSENNPAQSCLTQKSSS	0.305843	Tyrosine-protein phosphatase non-receptor type 3	18	18	18	18	18	18	18	18	18	18	18	18
Ptpn4	S	390	E9Q0S8	RNSLSDDRLETQSLPSRSPPGTPNHRNSSFT	0.487201	Tyrosine-protein phosphatase non-receptor type 4	18	18	18	18	18	18	18	18	18	18	18	18
Ptpn4	S	392	E9Q0S8	SLSDDRLETQSLPSRSPPGTPNHRNSSFTQE	0.828177	Tyrosine-protein phosphatase non-receptor type 4	25.5068	26.5597	26.316	18	18	18	25.2351	25.9127	26.2195	18	18	18
Ptpn5	S	39	P54830-3	GLPSKQKEMPPPPPPSPPSEPAQKLPPQGAG	0.948256	Tyrosine-protein phosphatase non-receptor type 5	18	18	18	18	18	18	18	18	18	18	18	18
Ptpra	Y	789	Q91V35	FCYKVVQEYIDAFSDYANFK___________	0.925866	Receptor-type tyrosine-protein phosphatase;Receptor-type tyrosine-protein phosphatase alpha	18	18	18	18	18	18	18	18	18	18	18	18
Ptprc	S	801	S4R1M0	QHIGNQEENKKKNRNSNVVPYDFNRVPLKHE	1	Protein-tyrosine-phosphatase;Receptor-type tyrosine-protein phosphatase C	24.6989	25.0557	25.363	24.4883	24.4966	18	24.7881	24.9398	24.8207	18	24.9997	24.9089
Ptprc	T	1064	S4R1M0	IIASIYPAQNGQVKKTNSQDKIEFHNEVDGG	0.611077	Protein-tyrosine-phosphatase;Receptor-type tyrosine-protein phosphatase C	18	18	18	18	18	18	18	25.2148	18	18	25.5791	18
Ptprc	S	1066	S4R1M0	ASIYPAQNGQVKKTNSQDKIEFHNEVDGGKQ	0.985507	Protein-tyrosine-phosphatase;Receptor-type tyrosine-protein phosphatase C	25.4238	18	25.7226	18	25.6214	25.9981	24.8307	18	25.6367	18	25.5791	25.4255
Ptpre	S	115	A0A1B0GRH2	NGILEEQEQQRVMLLSRSPSGPKKFFPIPVE	0.569731	Receptor-type tyrosine-protein phosphatase epsilon	18	23.7964	18	18	18	18	23.5934	18	18	18	23.8286	23.4864
Ptpre	S	117	A0A1B0GRH2	ILEEQEQQRVMLLSRSPSGPKKFFPIPVEHL	0.507166	Receptor-type tyrosine-protein phosphatase epsilon	18	18	23.5218	18	18	18	23.5934	18	18	18	23.8286	23.4864
Ptpre	S	119	A0A1B0GRH2	EEQEQQRVMLLSRSPSGPKKFFPIPVEHLEE	0.994762	Receptor-type tyrosine-protein phosphatase epsilon	18	23.7964	23.5218	18	18	18	23.5934	18	18	18	23.8286	23.4864
Ptprn	S	309	A6MDD2	RAPRLPENGGNRAEDSSEGHEEEVLGGRGEK	1	Receptor-type tyrosine-protein phosphatase-like N	27.9205	29.0534	28.3769	27.4213	27.5976	28.5565	28.0094	28.8719	28.2806	27.8337	28.0875	27.9102
Ptprn	S	310	A6MDD2	APRLPENGGNRAEDSSEGHEEEVLGGRGEKS	1	Receptor-type tyrosine-protein phosphatase-like N	26.5318	26.6927	27.0848	23.3269	25.9409	26.8416	24.0509	26.6553	26.092	25.4367	24.0929	26.4239
Ptprn2	S	339	Q3UU93	ADSVAGAIQSDPAEGSQESHGRGAEGQPREQ	0.999622	Receptor-type tyrosine-protein phosphatase N2	30.6258	30.686	30.5024	30.1482	30.4984	30.8322	30.5797	30.3913	30.8931	30.3896	30.4985	30.5261
Ptprn2	S	414	Q3UU93	EGPLLEKSSREEIKKSEQPEEVLSSEEETAG	0.985285	Receptor-type tyrosine-protein phosphatase N2	18	24.9542	18	18	18	18	18	18	18	18	18	18
Ptprn2	S	422	Q3UU93	SREEIKKSEQPEEVLSSEEETAGVEHVRSRT	0.999898	Receptor-type tyrosine-protein phosphatase N2	27.9251	26.8741	28.236	27.6173	18	27.4151	27.8313	27.5073	28.0806	26.8033	28.2171	18
Ptprn2	S	423	Q3UU93	REEIKKSEQPEEVLSSEEETAGVEHVRSRTY	0.999867	Receptor-type tyrosine-protein phosphatase N2	28.386	27.9376	28.7495	26.9301	26.6362	28.2626	27.1784	28.3494	28.5996	27.5507	27.7777	26.2355
Ptprn2	S	678	Q3UU93	RPQDRSEGPHTSRINSVSSQFSDGPMPSPSA	0.996874	Receptor-type tyrosine-protein phosphatase N2	23.1531	18	18	23.7394	18	23.7349	18	23.3673	18	23.816	18	23.9697
Ptprn2	S	680	Q3UU93	QDRSEGPHTSRINSVSSQFSDGPMPSPSARS	0.329989	Receptor-type tyrosine-protein phosphatase N2	18	18	18	18	18	18	18	18	18	18	18	18
Ptprn2	S	681	Q3UU93	DRSEGPHTSRINSVSSQFSDGPMPSPSARSS	0.329989	Receptor-type tyrosine-protein phosphatase N2	18	18	18	18	18	18	18	18	18	18	18	18
Ptprn2	S	684	Q3UU93	EGPHTSRINSVSSQFSDGPMPSPSARSSTSS	0.99998	Receptor-type tyrosine-protein phosphatase N2	24.9711	25.2107	24.8166	24.6151	24.3882	25.1586	24.7514	24.8423	25.1826	25.0998	24.2902	18
Ptprn2	S	690	Q3UU93	RINSVSSQFSDGPMPSPSARSSTSSWSEEPV	0.817812	Receptor-type tyrosine-protein phosphatase N2	18	18	18	18	18	18	18	18	18	18	18	18
Ptprr	S	27	Q62132-3	LSLRQDKEKNQEIHLSPIARQQAQSEAKTTH	1	Receptor-type tyrosine-protein phosphatase R	25.1035	24.8415	24.3866	24.4988	24.438	24.8594	24.8263	18	24.6112	24.4111	24.5505	24.0668
Ptpru	S	781	Q3V360	QRSGGVTEASSLLGGSPRRPCGRKGSPYHTG	0.951689	Receptor-type tyrosine-protein phosphatase U	18	18	18	18	18	18	18	18	18	18	18	18
Ptpru	S	791	Q3V360	SLLGGSPRRPCGRKGSPYHTGQLHPAVRVAD	0.723989	Receptor-type tyrosine-protein phosphatase U	18	24.7013	18	24.1578	18	18	24.6923	24.7954	18	24.1224	24.8826	18
Ptprz1	S	572	A0A0J9YVD2	AESLNTVPITEYKEVSADVSEEENFLTDFKL	0.633353	Receptor-type tyrosine-protein phosphatase zeta;Protein-tyrosine-phosphatase	27.2779	18	18	18	18	18	18	18	18	18	18	18
Ptprz1	S	576	A0A0J9YVD2	NTVPITEYKEVSADVSEEENFLTDFKLDTGA	0.999996	Receptor-type tyrosine-protein phosphatase zeta;Protein-tyrosine-phosphatase	18	27.6431	24.0893	28.1758	28.2171	27.8908	26.9356	27.4268	28.0411	27.6796	27.4171	27.18
Ptprz1	S	1457	A0A0J9YVD2	RFPVNKCMSCLPYRESREKVMNDSDTQESSL	1	Receptor-type tyrosine-protein phosphatase zeta	27.1737	27.6234	27.4707	26.3069	18	26.8212	26.5474	26.9375	27.4308	26.1893	26.7762	26.6041
Ptrf	S	20	O54724	TLHIVERPYSGFPDASSEGPEPTQGEARATE	0.550321	Polymerase I and transcript release factor	23.6932	18	18	24.5912	18	18	18	18	18	18	24.6942	18
Ptrf	S	21	O54724	LHIVERPYSGFPDASSEGPEPTQGEARATEE	0.498306	Polymerase I and transcript release factor	18	18	18	18	18	18	18	18	18	18	18	18
Ptrf	S	42	O54724	TQGEARATEEPSGTGSDELIKSDQVNGVLVL	0.955557	Polymerase I and transcript release factor	25.1627	25.6478	18	25.1698	25.8526	25.572	18	18	18	25.9434	25.7513	24.6285
Ptrf	S	169	O54724	KVMIYQDEVKLPAKLSVSKSLKESEALPEKE	0.968098	Polymerase I and transcript release factor	23.1109	23.6186	24.066	23.6412	24.1558	23.8439	22.7212	23.6915	24.2945	23.6113	18	22.6125
Ptrf	S	171	O54724	MIYQDEVKLPAKLSVSKSLKESEALPEKEGD	0.61671	Polymerase I and transcript release factor	18	18	18	18	18	18	18	18	18	23.6113	23.1024	18
Pts	S	27	Q9R1Z7	RLSRLVSFSASHRLHSPSLSDEENLRVFGKC	0.999878	6-pyruvoyl tetrahydrobiopterin synthase	23.4013	24.0502	23.9628	23.4901	23.286	24.0455	23.7896	23.4527	24.2684	18	24.0367	23.5822
Pum1	S	124	E9Q6M7	RWPTGDNIHAEHQVRSMDELNHDFQALALEG	1	Pumilio homolog 1	18	18	18	18	18	18	18	18	18	18	18	18
Pum1	S	467	E9Q6M7	TAVANSNTGSGSRRDSLTGSSDLYKRTSSSL	0.997848	Pumilio homolog 1	26.0613	26.6022	26.1867	26.0781	26.73	27.3097	26.5109	26.7341	26.1374	26.5856	27.0324	26.3261
Pum2	S	136	E9PW51	AETDGPEKGDQKGKASPFEEDQNRDLKQDDE	1	Pumilio homolog 2	18	26.3579	26.3668	26.2971	25.8577	25.7211	26.2924	26.4766	26.3976	25.4554	26.5018	26.4679
Pum2	S	181	E9PW51	ADCKDFNRTPGSRQASPTEVVERLGPSTNPP	0.999998	Pumilio homolog 2	26.2846	26.6153	26.3364	25.6407	25.4664	26.2771	26.0514	26.5098	26.8321	25.4012	26.1865	25.6631
Purb	S	6	O35295	__________MADGDSGSERGGGGGGGGGPG	1	Transcriptional activator protein Pur-beta	29.3707	29.5057	29.6393	28.9039	27.4089	29.6558	29.4467	29.4349	29.1768	28.871	29.7289	29.5991
Purb	S	8	O35295	________MADGDSGSERGGGGGGGGGPGGF	1	Transcriptional activator protein Pur-beta	29.2237	29.5057	29.8294	28.8185	28.0016	29.5045	29.2678	29.4349	29.1768	28.7996	29.629	29.4614
Purb	S	112	O35295	DSLGDFIEHYAQLGPSSPEQLAAGAEEGGGP	0.498754	Transcriptional activator protein Pur-beta	18	18	18	18	18	18	18	18	18	18	18	18
Purb	S	113	O35295	SLGDFIEHYAQLGPSSPEQLAAGAEEGGGPR	0.813766	Transcriptional activator protein Pur-beta	24.6638	18	18	18	18	18	23.449	18	18	18	18	18
Purb	S	310	O35295	QERQRDKLYERRGGGSGGGDESEGEEVDED_	1	Transcriptional activator protein Pur-beta	18	18	18	18	18	18	18	18	18	18	18	18
Purb	S	316	O35295	KLYERRGGGSGGGDESEGEEVDED_______	1	Transcriptional activator protein Pur-beta	18	18	18	18	18	18	18	18	18	18	18	18
Purg	S	156	Q8R4E6	HGQSKEQVSRRRQKHSAPSPPVSVGSEEHPH	0.78572	Purine-rich element-binding protein gamma	18	18	18	18	18	18	18	25.7289	18	18	18	18
Purg	S	159	Q8R4E6	SKEQVSRRRQKHSAPSPPVSVGSEEHPHSVL	0.992612	Purine-rich element-binding protein gamma	29.733	30.0633	30.2416	29.2275	28.6428	30.2045	29.7773	29.8465	29.6126	29.1404	29.7357	29.7106
Purg	S	163	Q8R4E6	VSRRRQKHSAPSPPVSVGSEEHPHSVLKTDY	0.999987	Purine-rich element-binding protein gamma	29.6403	29.6315	29.8329	28.5144	28.403	29.968	29.2949	29.7276	29.6126	28.3887	29.2968	29.5903
Purg	S	166	Q8R4E6	RRQKHSAPSPPVSVGSEEHPHSVLKTDYIER	0.999492	Purine-rich element-binding protein gamma	29.6559	29.9875	30.1829	28.9965	28.4207	30.0235	29.7117	29.7665	29.6584	28.8762	29.2968	29.599
Purg	S	342	Q8R4E6	ICNSHKEKRMDGRRASGEEQECLD_______	1	Purine-rich element-binding protein gamma	26.3798	26.7166	26.921	26.5057	26.484	27.0077	27.1147	26.6995	26.6417	26.4524	26.773	26.6598
Pvrl1	S	389	Q9JKF6	IVALRRRRHTFKGDYSTKKHVYGNGYSKAGI	0.902266	Nectin-1	18	18	18	18	18	18	18	18	18	18	18	18
Pvrl1	Y	417	Q9JKF6	AGIPQHHPPMAQNLQYPDDSDDEKKAGPLGG	0.650037	Nectin-1	18	18	18	28.2541	18	18	18	18	18	18	18	18
Pvrl1	S	421	Q9JKF6	QHHPPMAQNLQYPDDSDDEKKAGPLGGSSYE	0.999999	Nectin-1	28.6725	29.1222	28.8609	28.9184	28.4935	29.5259	28.6071	28.8908	29.3306	28.2671	28.8986	28.3773
Pvrl1	S	433	Q9JKF6	PDDSDDEKKAGPLGGSSYEEEEEEEGGGGGE	0.976523	Nectin-1	25.2817	26.357	26.9886	25.3578	25.1907	25.9426	26.7487	26.6756	27.0148	25.6118	25.647	25.247
Pvrl1	S	434	Q9JKF6	DDSDDEKKAGPLGGSSYEEEEEEEGGGGGER	0.980431	Nectin-1	24.7684	26.9982	27.108	25.9792	25.3779	25.9426	26.2937	26.6777	27.272	25.6533	26.4019	26.0698
Pvrl1	Y	435	Q9JKF6	DSDDEKKAGPLGGSSYEEEEEEEGGGGGERK	0.878764	Nectin-1	25.7523	25.0993	25.7761	24.769	18	25.2896	24.7901	24.9723	25.5053	24.6343	25.4001	25.3191
Pwp1	S	49	Q99LL5	RLIAEAKGKLQEEGGSEEEEAGNPSEDGMQS	0.999954	Periodic tryptophan protein 1 homolog	23.9725	24.6135	18	18	18	24.9169	18	18	18	23.9589	24.855	18
Pwp1	S	484	Q99LL5	FGRRERLVIGGTKGLSVSGPCGSRSPQQTPM	0.883429	Periodic tryptophan protein 1 homolog	18	18	18	18	18	18	18	18	18	18	18	18
Pwp1	S	486	Q99LL5	RRERLVIGGTKGLSVSGPCGSRSPQQTPMES	0.416987	Periodic tryptophan protein 1 homolog	18	18	18	18	18	18	18	18	18	18	18	18
Pwp1	S	491	Q99LL5	VIGGTKGLSVSGPCGSRSPQQTPMES_____	0.436592	Periodic tryptophan protein 1 homolog	18	18	18	18	18	18	18	18	18	18	18	18
Pwp1	S	493	Q99LL5	GGTKGLSVSGPCGSRSPQQTPMES_______	0.916655	Periodic tryptophan protein 1 homolog	24.4399	18	18	24.6544	24.1892	25.4579	24.2468	18	24.2135	18	24.9733	24.9448
Pxn	S	83	A0A1D5RMM8	QWQPSGSRYAHQQPPSPLPVYSSSAKNSSAS	0.995265	Paxillin	24.1133	24.7447	18	24.3488	24.6281	24.8149	24.114	24.485	18	24.4088	24.959	18
Pygo2	T	264	Q3V113	NQPSFPPSSSGRGGGTPDANSLAPPGKAGGG	1		25.9694	26.2094	26.3627	25.9865	26.29	26.5569	25.8325	26.4105	26.6678	26.1392	26.5972	26.293
Qtrt1	S	6	Q9JMA2	__________MAAVGSPGSLESAPRIMRLVA	0.99925	Queuine tRNA-ribosyltransferase	18	18	18	18	18	18	23.7607	18	23.8237	18	18	18
R3hdm1	S	361	E9Q9Q2	SSTENELKYSEPRPWSSTDSDSSLRNLKPAV	0.53296		18	18	18	18	18	18	23.3149	23.4091	18	18	18	18
R3hdm1	S	381	E9Q9Q2	DSSLRNLKPAVTKASSFSGISVLTRGDSSGS	0.740061		18	18	18	18	18	18	18	18	18	18	18	18
R3hdm1	S	1007	E9Q9Q2	SRHGNRGRRQAKKAASTDLGAGEAVVGKVLE	0.985884		25.8003	25.961	25.3007	25.4509	25.7922	26.3171	26.0185	25.9463	18	25.501	26.018	25.5057
R3hdm1	T	1008	E9Q9Q2	RHGNRGRRQAKKAASTDLGAGEAVVGKVLEI	0.68799		23.7257	24.4621	24.185	24.1265	24.8174	24.5834	23.8119	24.2206	24.1772	18	24.3917	18
R3hdm1;R3hdm2	S	283	E9Q9Q2;Q80TM6-2	DNQMRVPLQDGRRSKSIEEREEEYQRVRERI;DSQMRIRLKDDRRSKSIEEREEEYQRARDRI	0.998578	R3H domain-containing protein 2	25.1697	25.7876	26.2006	24.8059	25.4839	25.56	26.2267	26.3166	25.9078	24.1275	25.1455	25.7569
R3hdm2	T	35	E9Q9D6;Q80TM6-2	KLVEESVNKNKFISKTPSKEDVEKEGEENGL	0.547787	R3H domain-containing protein 2	18	25.4763	18	18	18	18	18	18	18	18	18	18
R3hdm2	S	37	E9Q9D6;Q80TM6-2	VEESVNKNKFISKTPSKEDVEKEGEENGLRQ	0.995597	R3H domain-containing protein 2	26.1886	18	24.9593	24.6918	25.4326	26.7827	24.451	25.9991	25.5299	18	25.7021	25.9515
R3hdm2	S	142	E9Q9D6;Q80TM6-2	DKSKEKVPRKMLSRDSSQEYTDSTGIDLHEF	0.468482	R3H domain-containing protein 2	18	18	18	18	18	18	18	18	18	18	18	18
R3hdm2	S	263	E9Q9D6	NTEFQQRFILKRDDASMDRDDNQTGQNGYLN	0.899652	R3H domain-containing protein 2	18	18	18	18	18	18	18	18	18	18	18	18
R3hdm2	S	336	E9Q9D6;Q80TM6-2	RTSSSRQSSTDSELKSLEPRPWSSTDSDGSV	0.607811	R3H domain-containing protein 2	18	18	18	18	18	18	18	18	24.5075	18	18	18
R3hdm2	S	343	E9Q9D6;Q80TM6-2	SSTDSELKSLEPRPWSSTDSDGSVRSMRPPV	0.498609	R3H domain-containing protein 2	18	18	18	18	18	18	18	18	18	18	18	18
R3hdm2	S	344	E9Q9D6;Q80TM6-2	STDSELKSLEPRPWSSTDSDGSVRSMRPPVT	0.758043	R3H domain-containing protein 2	18	18	18	18	18	18	18	18	18	18	18	18
R3hdm2	T	345	E9Q9D6;Q80TM6-2	TDSELKSLEPRPWSSTDSDGSVRSMRPPVTK	0.525679	R3H domain-containing protein 2	18	18	18	18	18	18	18	18	18	18	18	18
R3hdm2	S	347	E9Q9D6;Q80TM6-2	SELKSLEPRPWSSTDSDGSVRSMRPPVTKAS	0.24729	R3H domain-containing protein 2	18	18	18	18	18	18	18	18	18	18	18	18
R3hdm2	S	869	E9Q9D6;Q80TM6-2	SGLKHGNRGKRQALKSASTDLGTADVVLGRV	0.687831	R3H domain-containing protein 2	18	18	18	18	18	18	18	18	18	18	18	18
R3hdm2	S	871	E9Q9D6;Q80TM6-2	LKHGNRGKRQALKSASTDLGTADVVLGRVLE	0.879366	R3H domain-containing protein 2	25.6778	22.8036	23.9919	23.5836	18	18	18	18	18	18	18	18
R3hdm2	T	872	E9Q9D6;Q80TM6-2	KHGNRGKRQALKSASTDLGTADVVLGRVLEV	0.496837	R3H domain-containing protein 2	18	18	18	18	18	18	18	18	18	18	18	18
Rab10	S	188	P61027	KTPVKEPNSENVDISSGGGVTGWKSKCC___	0.721582	Ras-related protein Rab-10	23.7764	18	24.5582	24.0705	24.0996	18	18	18	18	24.6942	18	24.4153
Rab11a	S	190	P62492	IVSQKQMSDRRENDMSPSNNVVPIHVPPTTE	0.989359	Ras-related protein Rab-11A	25.7451	26.2094	18	26.4591	26.448	24.8058	25.9058	26.1682	24.582	18	26.1618	26.1564
Rab11a	S	192	P62492	SQKQMSDRRENDMSPSNNVVPIHVPPTTENK	0.567887	Ras-related protein Rab-11A	18	26.0917	18	18	18	26.4653	18	18	18	25.6427	18	26.0106
Rab11b	S	190	P46638	IVSQKQIADRAAHDESPGNNVVDISVPPTTD	0.999927	Ras-related protein Rab-11B	18	24.3882	18	24.3155	24.8593	18	18	18	18	18	18	18
Rab11fip1	S	358	A0A1B0GRJ0	NSPSPQGFRRKHLFSSTENLAARSPKEPGEG	0.739095	Rab11 family-interacting protein 1	18	18	18	18	22.9183	18	18	18	18	18	18	18
Rab11fip2	T	133	G3UW57	GVVPESGSLKSPHRRTLSFDTSKLNQPGSIV	0.497352	Rab11 family-interacting protein 2	18	18	18	18	18	18	18	18	18	18	18	18
Rab11fip2	S	135	G3UW57	VPESGSLKSPHRRTLSFDTSKLNQPGSIVDE	0.998141	Rab11 family-interacting protein 2	23.7448	23.7121	23.2539	18	18	24.6969	23.9703	23.9175	23.8975	23.5162	24.2423	23.4218
Rab11fip5	S	243	A0A0N4SW73	MGKAKGFFLRNKLRKSSLTQSNTSLGSDSTL	0.366833	Rab11 family-interacting protein 5	18	18	18	18	18	18	18	18	18	18	18	18
Rab11fip5	S	244	A0A0N4SW73	GKAKGFFLRNKLRKSSLTQSNTSLGSDSTLS	0.338706	Rab11 family-interacting protein 5	18	18	18	18	18	18	18	18	18	18	18	18
Rab11fip5	T	246	A0A0N4SW73	AKGFFLRNKLRKSSLTQSNTSLGSDSTLSST	0.320454	Rab11 family-interacting protein 5	18	18	18	18	18	18	18	18	18	18	18	18
Rab11fip5	S	248	A0A0N4SW73	GFFLRNKLRKSSLTQSNTSLGSDSTLSSTSG	0.152136	Rab11 family-interacting protein 5	18	18	18	18	18	18	18	18	18	18	18	18
Rab11fip5	T	250	A0A0N4SW73	FLRNKLRKSSLTQSNTSLGSDSTLSSTSGSL	0.152136	Rab11 family-interacting protein 5	18	18	18	18	18	18	18	18	18	18	18	18
Rab11fip5	S	251	A0A0N4SW73	LRNKLRKSSLTQSNTSLGSDSTLSSTSGSLV	0.118708	Rab11 family-interacting protein 5	18	18	18	18	18	18	18	18	18	18	18	18
Rab11fip5	S	254	A0A0N4SW73	KLRKSSLTQSNTSLGSDSTLSSTSGSLVYQG	0.118708	Rab11 family-interacting protein 5	18	18	18	18	18	18	18	18	18	18	18	18
Rab11fip5	S	256	A0A0N4SW73	RKSSLTQSNTSLGSDSTLSSTSGSLVYQGPG	0.118708	Rab11 family-interacting protein 5	18	18	18	18	18	18	18	18	18	18	18	18
Rab11fip5	T	257	A0A0N4SW73	KSSLTQSNTSLGSDSTLSSTSGSLVYQGPGA	0.118708	Rab11 family-interacting protein 5	18	18	18	18	18	18	18	18	18	18	18	18
Rab11fip5	S	259	A0A0N4SW73	SLTQSNTSLGSDSTLSSTSGSLVYQGPGAEL	0.118708	Rab11 family-interacting protein 5	18	18	18	18	18	18	18	18	18	18	18	18
Rab11fip5	S	260	A0A0N4SW73	LTQSNTSLGSDSTLSSTSGSLVYQGPGAELL	0.118708	Rab11 family-interacting protein 5	18	18	18	18	18	18	18	18	18	18	18	18
Rab11fip5	T	261	A0A0N4SW73	TQSNTSLGSDSTLSSTSGSLVYQGPGAELLT	0.118708	Rab11 family-interacting protein 5	18	18	18	18	18	18	18	18	18	18	18	18
Rab11fip5	S	278	A0A0N4SW73	GSLVYQGPGAELLTRSPSHSSWLSTEGGRDS	0.982831	Rab11 family-interacting protein 5	25.4394	18	24.328	23.9765	24.5638	25.817	25.3627	24.688	23.4896	25.888	26.2227	25.6053
Rab11fip5	S	280	A0A0N4SW73	LVYQGPGAELLTRSPSHSSWLSTEGGRDSIQ	0.813095	Rab11 family-interacting protein 5	18	23.9037	18	18	18	18	23.4444	18	18	18	18	18
Rab11fip5	S	307	A0A0N4SW73	DSIQSPKLLTHKRTYSDEASQLRAAPPRALL	0.999987	Rab11 family-interacting protein 5	23.7406	23.7131	23.1396	23.3546	23.3648	24.0972	23.8669	23.2883	23.2113	23.7007	24.5746	24.1101
Rab11fip5	S	356	A0A0N4SW73	SHVYNEEPQPPLRHRSSISGPFPPSSSLHSV	0.485133	Rab11 family-interacting protein 5	18	18	18	18	18	18	18	18	18	18	18	18
Rab11fip5	S	357	A0A0N4SW73	HVYNEEPQPPLRHRSSISGPFPPSSSLHSVP	0.485133	Rab11 family-interacting protein 5	18	18	18	18	18	18	18	18	18	18	18	18
Rab11fip5	S	474	A0A0N4SW73	HHHQGLSRSEQGRRGSVGEKGSPSLGASPHH	0.999255	Rab11 family-interacting protein 5	18	26.4138	26.4852	23.3839	26.717	27.6154	27.1411	27.5894	18	27.3034	25.6657	25.3937
Rab11fip5	S	480	A0A0N4SW73	SRSEQGRRGSVGEKGSPSLGASPHHSSTGEE	0.97471	Rab11 family-interacting protein 5	18	26.4138	26.4852	27.4184	26.717	27.6154	27.1411	27.5894	18	27.3034	28.9046	27.6397
Rab11fip5	S	482	A0A0N4SW73	SEQGRRGSVGEKGSPSLGASPHHSSTGEEKA	0.674106	Rab11 family-interacting protein 5	18	18	18	18	18	18	18	27.4164	18	18	18	18
Rab11fip5	S	486	A0A0N4SW73	RRGSVGEKGSPSLGASPHHSSTGEEKAKSSW	0.999975	Rab11 family-interacting protein 5	27.1348	27.8328	26.9614	28.6285	28.0956	27.9826	28.239	28.2662	18	28.3988	28.9272	28.1553
Rab12	S	63	A2CG35	CMDPSAALHRRPAGGSLGAVSPALSGGQARR	0.998952	Ras-related protein Rab-12	23.1808	23.67	23.3753	18	24.0085	24.6949	23.2747	24.1128	23.5586	18	24.5207	23.6783
Rab12	S	68	A2CG35	AALHRRPAGGSLGAVSPALSGGQARRRKQPP	0.999574	Ras-related protein Rab-12	18	18	18	18	18	18	18	18	18	18	18	18
Rab14	S	180	Q91V41	FLEAAKKIYQNIQDGSLDLNAAESGVQHKPS	0.999543	Ras-related protein Rab-14	18	18	24.8204	18	25.0286	18	18	24.5119	25.1924	24.7529	25.335	24.6551
Rab1b	S	179	Q9D1G1	TMAAEIKKRMGPGAASGGERPNLKIDSTPVK	1	Ras-related protein Rab-1B	18	18	18	18	18	18	18	18	18	18	18	21.9398
Rab23	S	197	Q9D4I9	EQTHSSSNKIGVFNASVRSHLGQNSSSLNGG	1		18	23.668	23.5243	24.1382	24.084	24.5673	23.528	24.103	23.5812	24.2478	24.4934	23.944
Rab23	S	206	Q9D4I9	IGVFNASVRSHLGQNSSSLNGGDVINLRPNK	0.387948		18	18	18	18	18	18	18	18	18	18	18	18
Rab23	S	207	Q9D4I9	GVFNASVRSHLGQNSSSLNGGDVINLRPNKQ	0.490735		18	18	18	18	18	18	18	18	18	18	18	18
Rab23	S	208	Q9D4I9	VFNASVRSHLGQNSSSLNGGDVINLRPNKQR	0.460074		18	18	18	18	18	18	18	18	18	18	18	18
Rab31	S	36	Q3TXV4	SIVCRFVQDHFDHNISPTIGASFMTKTVPCG	0.994078	Ras-related protein Rab-31	24.0292	24.3658	18	18	24.1814	23.9862	24.0946	23.99	24.1887	18	18	18
Rab36	S	238	Q8CAM5	EQSVLQDLEKRPSTQSQVGDGDGDLIRIEVP	0.369387	Ras-related protein Rab-36	18	18	18	18	18	18	18	18	18	18	18	18
Rab3a	S	188	P63011	KQTFERLVDVICEKMSESLDTADPAVTGAKQ	0.999164	Ras-related protein Rab-3A	25.845	26.5666	26.5629	26.1255	26.3914	26.7742	25.6208	26.4823	26.8176	26.2147	26.5013	18
Rab3a	S	190	P63011	TFERLVDVICEKMSESLDTADPAVTGAKQGP	0.999985	Ras-related protein Rab-3A	24.8858	25.268	25.2687	25.3542	25.2958	25.7902	25.1347	24.8681	25.2074	25.0482	25.6134	24.5026
Rab3b	S	197	A2A7Z6	RQAFERLVDAICDKMSDSMDTDPSVLGASKT	0.845076	Ras-related protein Rab-3B	18	18	18	18	18	18	18	18	18	18	18	18
Rab3b	S	199	A2A7Z6	AFERLVDAICDKMSDSMDTDPSVLGASKTTR	0.525592	Ras-related protein Rab-3B	18	18	18	18	18	18	18	18	18	18	18	18
Rab3c	S	211	P62823	SESLETDPAITAAKQSTRLKETPPPPQPNCG	0.939907	Ras-related protein Rab-3C	25.9187	25.9731	25.5689	18	26.0001	26.5823	18	26.1991	18	25.9382	26.5997	26.7144
Rab3c	T	212	P62823	ESLETDPAITAAKQSTRLKETPPPPQPNCGC	0.591959	Ras-related protein Rab-3C	18	18	18	18	18	18	26.0382	18	25.848	18	18	18
Rab3gap1	S	83	A0A1D5RLG3	ADFRFSVTHHYLVQESPDKERKDEELEDAIP	1	Rab3 GTPase-activating protein catalytic subunit	26.336	27.0601	27.0189	25.8696	26.8586	27.057	26.6588	27.2605	27.4778	26.4049	26.9343	26.6615
Rab3gap1	S	536	A0A1D5RLG3	CCIERKKARDEGKKTSLSDSTTSAYPGDAGK	0.806389	Rab3 GTPase-activating protein catalytic subunit	24.2975	24.3204	24.19	18	24.6325	25.1122	24.1976	18	18	18	24.2258	24.4416
Rab3gap2	S	449	A0A0A6YWM5	IVEDLHERVPEKGGFSPFGNTQGPSRVAQFL	1	Rab3 GTPase-activating protein non-catalytic subunit	27.2847	27.1712	26.7229	27.2506	26.8528	27.9058	27.5448	27.153	26.5746	27.2352	27.3915	27.1478
Rab3ip	S	213	Q68EF0	DVLQAEVAALKTLVLSSSPTSPTQEPLAAAK	0.397746	Rab-3A-interacting protein	18	18	18	18	18	18	18	18	18	18	18	18
Rab3ip	S	214	Q68EF0	VLQAEVAALKTLVLSSSPTSPTQEPLAAAKT	0.53464	Rab-3A-interacting protein	18	18	18	18	18	18	18	18	18	18	26.8191	18
Rab3ip	S	215	Q68EF0	LQAEVAALKTLVLSSSPTSPTQEPLAAAKTP	0.88731	Rab-3A-interacting protein	18	18	18	26.5217	18	18	18	26.2523	18	18	18	18
Rab3ip	T	217	Q68EF0	AEVAALKTLVLSSSPTSPTQEPLAAAKTPFK	0.617091	Rab-3A-interacting protein	25.6837	25.9041	18	18	18	18	18	18	18	18	18	18
Rab3ip	S	218	Q68EF0	EVAALKTLVLSSSPTSPTQEPLAAAKTPFKR	0.956402	Rab-3A-interacting protein	26.6615	26.4916	24.6671	26.9354	18	27.6867	24.8915	26.8703	26.4792	27.0116	26.8191	26.7352
Rab3ip	T	220	Q68EF0	AALKTLVLSSSPTSPTQEPLAAAKTPFKRGH	0.538587	Rab-3A-interacting protein	18	18	18	18	18	18	18	18	18	18	18	18
Rab3ip	S	240	Q68EF0	AAAKTPFKRGHTRNKSTSSAMGGSHQDLSVI	0.623872	Rab-3A-interacting protein	18	18	18	18	18	18	18	18	18	18	18	18
Rab8a	S	181	P55258	ARDIKAKMDKKLEGNSPQGSSHGVKITVEQQ	1	Ras-related protein Rab-8A	26.3447	27.5873	23.9849	27.1678	25.7641	27.6643	27.6306	27.9599	27.3003	24.724	27.3008	27.3951
Rab8a	S	185	P55258	KAKMDKKLEGNSPQGSSHGVKITVEQQKRTS	0.925785	Ras-related protein Rab-8A	28.0944	18	18	26.3683	25.7381	18	28.0629	27.3961	27.8814	26.5725	18	27.7977
Rab8a	S	186	P55258	AKMDKKLEGNSPQGSSHGVKITVEQQKRTSF	0.554889	Ras-related protein Rab-8A	18	18	18	18	18	26.5607	26.4011	18	18	18	18	18
Rabep1	S	323	J3QJV7	KSDNDMFKDGLRRAQSTDSLGTSSSLQSKAL	0.997324	Rab GTPase-binding effector protein 1	27.1694	18	26.5761	27.5904	18	28.3312	24.4243	18	26.5659	27.7307	28.3049	28.4092
Rabep1	T	324	J3QJV7	SDNDMFKDGLRRAQSTDSLGTSSSLQSKALG	0.498494	Rab GTPase-binding effector protein 1	18	18	18	18	18	18	18	18	18	18	18	18
Rabep1	S	326	J3QJV7	NDMFKDGLRRAQSTDSLGTSSSLQSKALGYN	0.998862	Rab GTPase-binding effector protein 1	26.3408	25.4583	24.8493	26.5634	26.1547	27.0092	26.4488	25.9821	25.4363	26.6954	26.2088	25.9546
Rabgap1	S	42	A2AWA9	LVSRQGDETPSTNNGSDDEKTGLKIVGNGSE	0.998017	Rab GTPase-activating protein 1	18	18	18	18	18	18	18	18	18	18	18	18
Rabgap1	S	503	A2AWA9	SVRLPQSGSQSSMIPSPPEDDEEEDNDEPLL	0.99859	Rab GTPase-activating protein 1	18	25.346	24.212	24.5819	18	25.3497	18	18	23.9325	18	25.0949	24.3784
Rabgap1	S	987	A2AWA9	NKEGRVKGISSAKGVSDEDTDEEKETLKNQL	1	Rab GTPase-activating protein 1	25.6358	25.0222	25.2839	24.7579	24.3527	25.2545	24.7817	25.3215	25.7796	22.9605	25.5778	23.9309
Rabgap1	T	991	A2AWA9	RVKGISSAKGVSDEDTDEEKETLKNQLREME	0.999999	Rab GTPase-activating protein 1	25.5658	24.9869	25.5211	24.1069	23.2736	24.879	24.9538	25.5728	25.2561	24.1053	25.0467	24.6884
Rabgap1l	S	480	A6H6A9	DKEEPITPTSAGGPMSPQEDEAEEESDNELS	0.477519	Rab GTPase-activating protein 1-like	18	18	18	18	18	18	18	18	18	18	18	18
Rabgap1l	S	490	A6H6A9	AGGPMSPQEDEAEEESDNELSSGTGDVSKDC	0.999121	Rab GTPase-activating protein 1-like	24.3441	24.4502	25.1803	24.8362	18	18	18	24.4396	25.2732	18	25.1203	25.0552
Rabgef1	S	386	Q9JM13	AQSLNLSQEDFDRYMSGQTSPRKQESESWPP	0.413206	Rab5 GDP/GTP exchange factor	18	18	18	18	18	18	18	18	18	18	18	18
Rabgef1	T	389	Q9JM13	LNLSQEDFDRYMSGQTSPRKQESESWPPEAC	0.477299	Rab5 GDP/GTP exchange factor	18	18	18	18	18	18	18	18	18	18	18	18
Rabgef1	S	390	Q9JM13	NLSQEDFDRYMSGQTSPRKQESESWPPEACL	0.438561	Rab5 GDP/GTP exchange factor	18	18	18	18	18	18	18	18	18	18	18	18
Rabl2	S	136	E9Q9D5-3	EDTSGQEQSDTTKSPSPS_____________	0.851994	Rab-like protein 2A	18	26.1296	25.7745	25.5435	25.9754	25.8463	26.1438	26.1185	25.8303	25.8646	26.4657	25.8209
Rabl6	S	436	Q5U3K5	VPKDKKVGAKGPQQDSDSDDGEALGGNPMVA	1	Rab-like protein 6	27.0614	27.8093	27.439	27.2419	26.7895	28.0611	27.5853	27.7912	27.4686	27.1656	27.5394	27.5361
Rabl6	S	438	Q5U3K5	KDKKVGAKGPQQDSDSDDGEALGGNPMVAGF	1	Rab-like protein 6	27.0614	27.8093	27.439	27.2419	26.7895	28.0611	27.5853	27.7912	27.4686	27.1656	27.5394	27.5361
Rabl6	S	480	Q5U3K5	GKSLLPSDPMPSKNISLSSEEEAEGLAGHPR	1	Rab-like protein 6	28.9394	27.1533	27.3286	18	24.4261	26.8358	26.9527	26.9131	26.1855	25.7788	26.0228	25.7723
Rabl6	S	482	Q5U3K5	SLLPSDPMPSKNISLSSEEEAEGLAGHPRVA	1	Rab-like protein 6	28.9394	29.0517	29.1792	28.6265	27.5802	29.006	28.811	28.9237	27.9568	28.4183	28.891	28.9177
Rabl6	S	483	Q5U3K5	LLPSDPMPSKNISLSSEEEAEGLAGHPRVAP	1	Rab-like protein 6	29.0212	28.5779	28.9517	28.3766	27.244	28.8921	28.811	28.6039	28.2368	28.1768	28.787	28.7764
Rabl6	S	594	Q5U3K5	DTQRRMGRFPVREDLSDVTDEDTGPAQPPPP	0.999996	Rab-like protein 6	28.7967	28.2575	28.6009	28.5809	27.973	28.8923	28.4806	28.5141	28.2782	28.3534	29.0404	28.97
Rabl6	T	597	Q5U3K5	RRMGRFPVREDLSDVTDEDTGPAQPPPPSKL	0.99986	Rab-like protein 6	28.8263	28.2454	28.639	28.6432	28.1233	28.9708	28.4937	28.5039	28.1541	28.4198	29.0375	29.0249
Rabl6	T	601	Q5U3K5	RFPVREDLSDVTDEDTGPAQPPPPSKLPGAF	0.999935	Rab-like protein 6	25.932	24.2467	18	25.2318	24.0534	25.4933	25.1308	24.6847	24.5479	24.918	25.8185	18
Rabl6	S	622	Q5U3K5	PPPSKLPGAFRLKNDSDLFGLGLEEMGPKES	0.990724	Rab-like protein 6	18	18	18	18	18	18	18	18	18	18	18	18
Rabl6	S	637	Q5U3K5	SDLFGLGLEEMGPKESSDEDRDSKLPSKEKK	0.998778	Rab-like protein 6	18	28.5098	28.8073	22.1119	21.8953	26.8134	28.3781	28.7247	18	18	18	23.1986
Rabl6	S	638	Q5U3K5	DLFGLGLEEMGPKESSDEDRDSKLPSKEKKK	0.996984	Rab-like protein 6	18	18	18	18	18	18	18	18	24.3017	18	18	18
Rad23a	S	92	Q3TN85	TKAKAGQGIPAPPEASPTAVPEPSTPFPPVL	0.973822	UV excision repair protein RAD23 homolog A	24.0577	18	24.3949	24.8061	25.0349	18	23.7783	24.5347	25.1278	25.3097	25.0688	24.8239
Rad23a	T	94	Q3TN85	AKAGQGIPAPPEASPTAVPEPSTPFPPVLAS	0.542105	UV excision repair protein RAD23 homolog A	18	18	18	18	18	18	18	18	26.717	26.4495	26.9683	26.3742
Rad23a	S	123	Q3TN85	ASGMSHPPPTSREDKSPSEESTTTTSPESIS	0.919727	UV excision repair protein RAD23 homolog A	25.7776	25.8027	28.7879	27.4679	27.6525	28.0219	27.4572	18	28.7877	24.2034	28.3609	25.0873
Rad23a	S	125	Q3TN85	GMSHPPPTSREDKSPSEESTTTTSPESISGS	0.478119	UV excision repair protein RAD23 homolog A	18	18	18	18	18	18	18	18	18	18	18	18
Rad23a	S	128	Q3TN85	HPPPTSREDKSPSEESTTTTSPESISGSVPS	0.268206	UV excision repair protein RAD23 homolog A	18	18	18	18	18	18	18	18	18	18	18	18
Rad23a	T	129	Q3TN85	PPPTSREDKSPSEESTTTTSPESISGSVPSS	0.268206	UV excision repair protein RAD23 homolog A	18	18	18	18	18	18	18	18	18	18	18	18
Rad23a	T	130	Q3TN85	PPTSREDKSPSEESTTTTSPESISGSVPSSG	0.24945	UV excision repair protein RAD23 homolog A	18	18	18	18	18	18	18	18	18	18	18	18
Rad23a	T	131	Q3TN85	PTSREDKSPSEESTTTTSPESISGSVPSSGS	0.335805	UV excision repair protein RAD23 homolog A	18	18	18	18	18	18	18	18	18	18	18	18
Rad23a	T	132	Q3TN85	TSREDKSPSEESTTTTSPESISGSVPSSGSS	0.762011	UV excision repair protein RAD23 homolog A	18	18	18	18	24.6034	18	18	25.3548	18	18	18	18
Rad23a	S	133	Q3TN85	SREDKSPSEESTTTTSPESISGSVPSSGSSG	0.753274	UV excision repair protein RAD23 homolog A	25.7776	25.8027	26.2536	24.6366	24.3131	25.349	18	26.0887	26.3339	24.2034	18	25.0873
Rad23b	T	159	P54728	QPEKPAEKPAQTPVLTSPAPADSTPGDSSRS	0.488471	UV excision repair protein RAD23 homolog B	18	18	18	18	18	18	18	18	18	18	18	18
Rad23b	S	160	P54728	PEKPAEKPAQTPVLTSPAPADSTPGDSSRSN	0.84332	UV excision repair protein RAD23 homolog B	18	24.6133	18	18	23.6871	18	18	24.4399	24.4625	18	24.5337	23.9809
Radil	S	205	Q69Z89-2	IRAKGTPALTSEAAQSSPPTRLRRTVSETSL	0.615922	Ras-associating and dilute domain-containing protein	18	18	18	18	18	18	18	18	25.5482	18	18	18
Radil	S	206	Q69Z89-2	RAKGTPALTSEAAQSSPPTRLRRTVSETSLS	0.988225	Ras-associating and dilute domain-containing protein	25.3024	25.6116	25.9273	25.4305	25.2863	26.4791	25.7015	25.4798	18	25.2231	25.9522	18
Radil	S	814	Q69Z89-2	LLYIRHFLWGLRGQASPDSGPAQPESIEGLY	0.470557	Ras-associating and dilute domain-containing protein	18	18	18	18	18	18	18	18	18	18	18	18
Raf1	S	257	Q99N57	TSSPSSEGSLSQRQRSTSTPNVHMVSTTLHV	0.340288	RAF proto-oncogene serine/threonine-protein kinase	18	18	18	18	18	18	18	18	18	18	18	18
Raf1	T	258	Q99N57	SSPSSEGSLSQRQRSTSTPNVHMVSTTLHVD	0.340288	RAF proto-oncogene serine/threonine-protein kinase	18	18	18	18	18	18	18	18	18	18	18	18
Raf1	T	260	Q99N57	PSSEGSLSQRQRSTSTPNVHMVSTTLHVDSR	0.280288	RAF proto-oncogene serine/threonine-protein kinase	18	18	18	18	18	18	18	18	18	18	18	18
Raf1	S	301	Q99N57	ESASPSALSSSPNNLSPTGWSQPKTPVPAQR	0.970727	RAF proto-oncogene serine/threonine-protein kinase	24.2736	24.9141	24.6785	18	18	24.9672	18	24.8366	24.6592	25.1585	18	24.9327
Raf1	S	642	Q99N57	RAAHTEDINACTLTTSPRLPVF_________	0.949832	RAF proto-oncogene serine/threonine-protein kinase	23.486	24.4759	23.6794	24.0503	18	24.9594	24.0739	24.0207	23.6629	24.244	24.1674	24.0801
Raf1;Araf	S	619	Q99N57	SSIELLQHSLPKINRSASEPSLHRAAHTEDI	0.633429	RAF proto-oncogene serine/threonine-protein kinase;Serine/threonine-protein kinase A-Raf	18	18	18	18	24.6716	24.6744	18	18	18	18	18	18
Raf1;Araf	S	621	Q99N57	IELLQHSLPKINRSASEPSLHRAAHTEDINA	0.992909	RAF proto-oncogene serine/threonine-protein kinase;Serine/threonine-protein kinase A-Raf	24.795	25.0568	24.6984	24.3936	18	18	24.6772	25.0407	25.0527	24.4154	24.7778	24.6382
Rai14	S	413	Q9EP71	PSPGKASDIPSSDAKSSPPVEHPAGTSTTDN	0.499961	Ankycorbin	18	18	18	23.6127	18	18	18	18	18	18	23.317	18
Rai14	S	414	Q9EP71	SPGKASDIPSSDAKSSPPVEHPAGTSTTDND	0.499961	Ankycorbin	18	18	18	23.6127	18	18	18	18	18	18	23.317	18
Ralbp1	S	9	Q62172	_______MTECFLPPSSSPSEHRRAEHGSGL	0.453092	RalA-binding protein 1	18	18	18	18	18	18	18	18	18	18	18	18
Ralbp1	S	10	Q62172	______MTECFLPPSSSPSEHRRAEHGSGLT	0.864435	RalA-binding protein 1	18	18	18	18	18	18	24.4177	18	18	18	24.8427	18
Ralbp1	S	11	Q62172	_____MTECFLPPSSSPSEHRRAEHGSGLTR	0.779658	RalA-binding protein 1	18	24.585	24.8449	18	18	25.2521	18	18	24.5702	18	18	24.7226
Ralbp1	S	22	Q62172	PPSSSPSEHRRAEHGSGLTRTPSSEEISPTK	0.351705	RalA-binding protein 1	18	18	18	18	18	18	18	18	18	18	18	18
Ralbp1	T	25	Q62172	SSPSEHRRAEHGSGLTRTPSSEEISPTKFPG	0.710219	RalA-binding protein 1	22.8239	18	18	18	18	18	23.5798	18	18	18	18	18
Ralbp1	T	27	Q62172	PSEHRRAEHGSGLTRTPSSEEISPTKFPGLY	0.677031	RalA-binding protein 1	22.8239	18	18	18	18	18	23.5798	18	18	18	18	18
Ralbp1	S	29	Q62172	EHRRAEHGSGLTRTPSSEEISPTKFPGLYRT	0.940744	RalA-binding protein 1	24.7891	24.4643	24.7637	24.0765	24.115	24.6409	24.5625	24.5798	24.544	24.6788	25.0787	18
Ralbp1	S	30	Q62172	HRRAEHGSGLTRTPSSEEISPTKFPGLYRTG	0.951384	RalA-binding protein 1	25.3075	18	18	18	18	24.2332	23.5798	24.8223	24.6537	24.4889	18	18
Ralbp1	S	34	Q62172	EHGSGLTRTPSSEEISPTKFPGLYRTGEPSP	0.932607	RalA-binding protein 1	23.8548	25.44	25.1622	18	24.7293	18	24.978	25.5281	18	18	18	18
Ralbp1	S	48	Q62172	ISPTKFPGLYRTGEPSPPHDVLHEPPDTVSD	0.886385	RalA-binding protein 1	27.2859	26.8898	26.4873	18	25.9723	26.2749	26.7767	27.0572	26.5853	25.3733	18	26.7344
Ralbp1	T	60	Q62172	GEPSPPHDVLHEPPDTVSDDDKDHGKKKGKF	0.593723	RalA-binding protein 1	18	18	18	18	18	18	18	24.1088	18	18	18	18
Ralbp1	S	62	Q62172	PSPPHDVLHEPPDTVSDDDKDHGKKKGKFKK	0.981369	RalA-binding protein 1	27.2859	26.8898	26.4873	18	25.9723	26.2749	26.7767	27.0572	18	25.3733	18	26.7344
Ralbp1	S	92	Q62172	KKEKRTEGYAAFQEDSSGDEAESPSKVKRSK	0.999987	RalA-binding protein 1	25.333	25.969	26.0048	18	18	25.5461	25.544	25.9016	25.5475	24.675	25.4629	25.4884
Ralbp1	S	93	Q62172	KEKRTEGYAAFQEDSSGDEAESPSKVKRSKG	0.999971	RalA-binding protein 1	25.333	25.969	26.0048	18	18	25.5461	25.544	25.9016	25.5475	24.675	25.4629	25.4884
Ralbp1	S	99	Q62172	GYAAFQEDSSGDEAESPSKVKRSKGIHVFKK	0.985279	RalA-binding protein 1	18	18	18	18	18	18	18	18	18	18	18	18
Ralbp1	S	463	Q62172	RQECETKIAQEIASLSKEDVSKEEMNENEEV	0.917632	RalA-binding protein 1	18	22.6646	22.7108	23.066	18	23.7237	18	22.9638	18	18	18	18
Ralgapa1	S	710	Q6GYP7-4	KKHKGKGVGHEFQKVSVDKSFSRGWSRDQPG	1	Ral GTPase-activating protein subunit alpha-1	24.4669	23.5623	23.5455	24.1898	24.2736	25.3537	24.0731	18	23.0651	18	24.4959	18
Ralgapa1	S	772	Q6GYP7-4	DDAQILPRSTRVRHFSQSEDTGNEVFGALHE	0.995453	Ral GTPase-activating protein subunit alpha-1	25.0174	18	25.4075	25.6322	18	26.394	25.5337	25.2421	25.5069	25.8806	26.0535	25.6969
Ralgapa1	S	774	Q6GYP7-4	AQILPRSTRVRHFSQSEDTGNEVFGALHEEQ	0.333333	Ral GTPase-activating protein subunit alpha-1	18	18	18	18	18	18	18	18	18	18	18	18
Ralgapa1	T	777	Q6GYP7-4	LPRSTRVRHFSQSEDTGNEVFGALHEEQPLP	0.426072	Ral GTPase-activating protein subunit alpha-1	18	18	18	18	18	18	18	18	18	18	18	18
Ralgapa1	S	794	Q6GYP7-4	NEVFGALHEEQPLPRSSSTSDILEPFTVERA	0.355912	Ral GTPase-activating protein subunit alpha-1	18	18	18	18	18	18	18	18	18	18	18	18
Ralgapa1	S	795	Q6GYP7-4	EVFGALHEEQPLPRSSSTSDILEPFTVERAK	0.355912	Ral GTPase-activating protein subunit alpha-1	18	18	18	18	18	18	18	18	18	18	18	18
Ralgapa1	S	796	Q6GYP7-4	VFGALHEEQPLPRSSSTSDILEPFTVERAKV	0.332718	Ral GTPase-activating protein subunit alpha-1	18	18	18	18	18	18	18	18	18	18	18	18
Ralgapa1	T	797	Q6GYP7-4	FGALHEEQPLPRSSSTSDILEPFTVERAKVN	0.229888	Ral GTPase-activating protein subunit alpha-1	18	18	18	18	18	18	18	18	18	18	18	18
Ralgapa1	S	859	Q6GYP7-4	ERLRSGNASTMTRRGSSPGSLEIPKDLPDIL	0.99552	Ral GTPase-activating protein subunit alpha-1	27.4547	27.6274	27.5828	27.1185	26.9997	28.1193	27.4723	27.7711	27.5519	27.2507	27.9466	27.7459
Ralgapa1	S	860	Q6GYP7-4	RLRSGNASTMTRRGSSPGSLEIPKDLPDILN	0.973836	Ral GTPase-activating protein subunit alpha-1	18	26.5689	18	18	25.1848	18	22.5691	18	18	26.044	26.7902	26.8315
Ralgapa1	S	863	Q6GYP7-4	SGNASTMTRRGSSPGSLEIPKDLPDILNKQN	0.97121	Ral GTPase-activating protein subunit alpha-1	26.5453	18	26.5566	26.1831	25.1848	26.8083	26.369	26.6768	26.6722	18	18	18
Ralgapa1	T	1001	Q6GYP7-4	ESASPVHSALGSRSQTPSPSTLSRAHIEQKD	0.995143	Ral GTPase-activating protein subunit alpha-1	18	18	18	18	18	18	18	18	18	18	18	18
Ralgapa1	S	1003	Q6GYP7-4	ASPVHSALGSRSQTPSPSTLSRAHIEQKDLQ	0.997968	Ral GTPase-activating protein subunit alpha-1	24.4271	24.585	24.3474	23.0953	18	24.2884	24.3861	24.6951	24.563	23.8108	24.4538	24.1176
Ralgapa2	S	489	F7CGP0	HVTHEHEGITMLVRRSSSPAELELKDDLQQA	0.761479	Ral GTPase-activating protein subunit alpha-2	18	24.3625	18	24.0044	18	24.4475	25.0413	18	24.3871	23.7546	24.4634	24.3172
Ralgapa2	S	490	F7CGP0	VTHEHEGITMLVRRSSSPAELELKDDLQQAH	0.892882	Ral GTPase-activating protein subunit alpha-2	24.6319	24.3625	24.9649	24.0044	18	24.4475	25.0413	18	24.3871	23.7546	24.4634	24.3172
Ralgapa2	S	491	F7CGP0	THEHEGITMLVRRSSSPAELELKDDLQQAHG	0.967601	Ral GTPase-activating protein subunit alpha-2	24.6319	24.3625	24.9649	24.0044	18	24.4475	25.0413	18	24.3871	23.7546	24.4634	24.3172
Ralgapb	S	47	A2ACC7	CLVDAFLGISRPRSDSAPPTPVNRLSMPQSA	0.986295	Ral GTPase-activating protein subunit beta	26.188	25.8306	26.1299	24.9691	24.9429	25.0556	25.7292	26.3247	26.3177	24.8035	25.469	25.2251
Ralgapb	T	66	A2ACC7	TPVNRLSMPQSAAVNTTPPHNRRHRAVTVNK	0.393341	Ral GTPase-activating protein subunit beta	18	18	18	18	18	18	18	18	18	18	18	18
Ralgapb	T	67	A2ACC7	PVNRLSMPQSAAVNTTPPHNRRHRAVTVNKA	0.95778	Ral GTPase-activating protein subunit beta	24.9248	26.2221	25.5921	25.251	25.6389	26.4805	25.2047	25.8669	18	25.2486	18	18
Ralgapb	S	102	A2ACC7	STVTTAHTSKVQHQASSTSPLSSPNQTSSEP	0.512246	Ral GTPase-activating protein subunit beta	18	18	18	18	18	26.6189	18	18	18	18	18	18
Ralgapb	S	103	A2ACC7	TVTTAHTSKVQHQASSTSPLSSPNQTSSEPR	0.468218	Ral GTPase-activating protein subunit beta	18	18	18	18	18	18	18	18	18	18	18	18
Ralgapb	T	104	A2ACC7	VTTAHTSKVQHQASSTSPLSSPNQTSSEPRP	0.779366	Ral GTPase-activating protein subunit beta	18	18	18	18	18	18	18	18	26.9015	18	18	27.0655
Ralgapb	S	105	A2ACC7	TTAHTSKVQHQASSTSPLSSPNQTSSEPRPL	0.857189	Ral GTPase-activating protein subunit beta	25.668	26.0454	18	18	25.2964	26.432	26.6228	25.7715	25.4509	18	18	25.1508
Ralgapb	S	108	A2ACC7	HTSKVQHQASSTSPLSSPNQTSSEPRPLPAP	0.651393	Ral GTPase-activating protein subunit beta	18	18	26.4073	18	18	18	26.6228	18	18	18	18	18
Ralgapb	S	109	A2ACC7	TSKVQHQASSTSPLSSPNQTSSEPRPLPAPR	0.978913	Ral GTPase-activating protein subunit beta	27.5804	27.8542	18	27.0037	26.3433	27.7917	27.6066	27.393	26.4507	26.8925	27.4948	27.4013
Ralgapb	S	398	A2ACC7	MGGGENNLKSHSRTNSGISSASGGSTEPTTP	0.689908	Ral GTPase-activating protein subunit beta	18	18	18	18	18	18	18	18	18	18	18	18
Ralgapb	T	408	A2ACC7	HSRTNSGISSASGGSTEPTTPDSERPAQALL	0.347604	Ral GTPase-activating protein subunit beta	18	18	18	18	18	18	18	18	18	18	18	18
Ralgapb	T	411	A2ACC7	TNSGISSASGGSTEPTTPDSERPAQALLRDY	0.45879	Ral GTPase-activating protein subunit beta	18	18	18	18	18	18	18	18	18	18	18	18
Ralgapb	T	412	A2ACC7	NSGISSASGGSTEPTTPDSERPAQALLRDYA	0.862561	Ral GTPase-activating protein subunit beta	25.539	25.1411	24.7283	18	18	18	24.9632	25.5982	25.3739	18	18	25.0188
Ralgps1	S	297	A0A0A0MQE4	LSLRIEPGSSSPRLVSSKEDLAGPSAGSSSA	0.499977	Ras-specific guanine nucleotide-releasing factor RalGPS1	23.1807	18	18	18	18	24.4698	18	18	18	18	24.0647	18
Ralgps1	S	298	A0A0A0MQE4	SLRIEPGSSSPRLVSSKEDLAGPSAGSSSAR	0.499977	Ras-specific guanine nucleotide-releasing factor RalGPS1	23.1807	18	18	18	18	24.4698	18	18	18	18	24.0647	18
Ralgps1	S	342	A0A0A0MQE4	GSLPTPPVPRHRKSHSLGNNLMCQLSVVESK	0.835282	Ras-specific guanine nucleotide-releasing factor RalGPS1	18	18	18	18	18	18	18	18	18	18	18	18
Raly	S	119	Q64012-2	AATAIYRLFDYRGRLSPVPVPRAVPVKRPRV	1	RNA-binding protein Raly	26.8928	18	27.2954	26.2537	26.3959	26.91	26.5394	26.9022	26.9772	26.5198	27.1074	26.497
Raly	T	252	Q64012-2	GSCSSSSRLPAPQEDTASEAGTPQGEVQTRD	1	RNA-binding protein Raly	27.1488	27.1636	27.3456	24.8575	24.6089	26.9035	26.8389	27.2505	27.1151	18	25.5075	26.841
Raly	S	254	Q64012-2	CSSSSRLPAPQEDTASEAGTPQGEVQTRDDG	1	RNA-binding protein Raly	28.077	28.1601	25.9593	27.4904	26.3786	27.7956	26.5247	26.9752	25.5184	28.1915	28.1272	28.0734
Raly	T	258	Q64012-2	SRLPAPQEDTASEAGTPQGEVQTRDDGDEEG	0.999989	RNA-binding protein Raly	27.3916	27.4826	27.6298	26.5466	24.6089	27.346	27.1216	27.5018	27.472	26.3441	26.3289	27.0099
Raly	T	276	Q64012-2	GEVQTRDDGDEEGLLTHSEEELEHSQDTDAE	0.94274	RNA-binding protein Raly	24.9959	18	25.6081	24.933	18	18	18	18	18	18	18	18
Raly	S	278	Q64012-2	VQTRDDGDEEGLLTHSEEELEHSQDTDAEDG	0.973401	RNA-binding protein Raly	18	25.748	25.5271	25.2358	18	18	18	25.3764	18	25.1301	25.5497	24.8071
Raly	S	285	Q64012-2	DEEGLLTHSEEELEHSQDTDAEDGALQ____	0.557132	RNA-binding protein Raly	18	18	18	18	18	18	18	18	18	18	18	18
Raly	T	288	Q64012-2	GLLTHSEEELEHSQDTDAEDGALQ_______	0.876898	RNA-binding protein Raly	26.0074	18	25.6081	24.933	18	18	18	18	18	18	18	25.138
Ranbp1	S	14	P34022	__MAAAKDSHEDHDTSTENADESNHDPQFEP	0.301228	Ran-specific GTPase-activating protein	18	18	18	18	18	18	18	18	18	18	18	18
Ranbp1	T	15	P34022	_MAAAKDSHEDHDTSTENADESNHDPQFEPI	0.301228	Ran-specific GTPase-activating protein	18	18	18	18	18	18	18	18	18	18	18	18
Ranbp10	S	29	Q6VN19	QAGDSSGGDSGGGLPSPGEQELSRRLQRLYP	0.975394	Ran-binding protein 10	18	25.2311	18	18	18	18	18	18	18	18	18	25.39
Ranbp10	S	386	Q6VN19	RHGPSSSHIHNTGADSPSCSNGVASTKNKQN	0.999606	Ran-binding protein 10	26.5556	27.3434	26.4649	26.5315	18	18	18	26.4679	18	18	18	26.8979
Ranbp10	S	388	Q6VN19	GPSSSHIHNTGADSPSCSNGVASTKNKQNHS	0.373327	Ran-binding protein 10	18	18	18	18	18	18	18	18	18	18	18	18
Ranbp10	S	490	Q6VN19	VNGAYKHDDLQTDESSMDDGHPRRQLCGGNQ	0.848195	Ran-binding protein 10	24.2897	24.337	23.9143	23.9137	23.405	24.0666	24.2374	23.9162	24.2534	23.7532	23.5496	22.9534
Ranbp2	T	779	Q9ERU9	KNGCWRSADSELKHSTPSPTKYSLSPSKSYK	0.766769	E3 SUMO-protein ligase RanBP2	18	25.4427	18	18	24.0636	18	25.8499	18	24.015	24.2051	18	18
Ranbp2	S	781	Q9ERU9	GCWRSADSELKHSTPSPTKYSLSPSKSYKYS	0.912135	E3 SUMO-protein ligase RanBP2	25.1917	18	25.3241	24.1913	18	25.2809	18	25.238	18	18	25.9407	25.7534
Ranbp2	T	783	Q9ERU9	WRSADSELKHSTPSPTKYSLSPSKSYKYSPK	0.443167	E3 SUMO-protein ligase RanBP2	18	18	18	18	18	18	18	18	18	18	18	18
Ranbp2	S	786	Q9ERU9	ADSELKHSTPSPTKYSLSPSKSYKYSPKTPP	0.733724	E3 SUMO-protein ligase RanBP2	18	18	18	18	18	18	18	18	18	18	18	18
Ranbp2	S	788	Q9ERU9	SELKHSTPSPTKYSLSPSKSYKYSPKTPPRW	0.992829	E3 SUMO-protein ligase RanBP2	25.1917	25.8715	25.6865	24.983	24.9349	25.6859	26.1586	25.68	24.9473	25.0206	26.3022	26.0137
Ranbp2	T	1150	Q9ERU9	VFTTAASELANKSHETDGGSAHGDEEDDGPH	0.525085	E3 SUMO-protein ligase RanBP2	18	18	26.9299	27.3144	18	27.1655	26.6591	27.4851	18	18	27.064	18
Ranbp2	S	1154	Q9ERU9	AASELANKSHETDGGSAHGDEEDDGPHFEPV	0.967847	E3 SUMO-protein ligase RanBP2	25.3485	25.9102	25.4016	18	18	25.8191	25.0191	25.9175	25.7124	18	25.2946	25.1887
Ranbp2	T	2130	Q9ERU9	SKSPAKLNQSGASVGTDEESDVTQEEERDGQ	0.67215	E3 SUMO-protein ligase RanBP2	18	18	18	18	18	18	18	18	18	23.0917	18	18
Ranbp2	S	2505	Q9ERU9	LPSTFFCYKNRPGYVSEEEEDDEDYEMAVKK	1	E3 SUMO-protein ligase RanBP2	25.5517	25.6613	25.8497	25.4183	25.3112	25.7434	25.2165	25.5955	26.0345	24.8842	25.5491	26.0693
Ranbp2	S	2638	Q9ERU9	PVGCKSEEPDSDTKHSSSSPVSGTMDKPVDL	0.242614	E3 SUMO-protein ligase RanBP2	18	18	18	18	18	18	18	18	18	18	18	18
Ranbp2	S	2639	Q9ERU9	VGCKSEEPDSDTKHSSSSPVSGTMDKPVDLS	0.313085	E3 SUMO-protein ligase RanBP2	18	18	18	18	18	18	18	18	18	18	18	18
Ranbp2	S	2640	Q9ERU9	GCKSEEPDSDTKHSSSSPVSGTMDKPVDLST	0.437929	E3 SUMO-protein ligase RanBP2	18	18	18	18	18	18	18	18	18	18	18	18
Ranbp2	S	2641	Q9ERU9	CKSEEPDSDTKHSSSSPVSGTMDKPVDLSTR	0.816336	E3 SUMO-protein ligase RanBP2	18	18	18	18	18	18	18	18	18	18	25.8757	18
Ranbp2	S	2729	Q9ERU9	FGTQTTSKGGEDEDGSDEDVVHNEDIHFEPI	1	E3 SUMO-protein ligase RanBP2	25.6684	26.1144	26.0423	26.21	26.5605	18	26.345	26.4208	18	26.5165	26.3867	25.6359
Ranbp3	S	28	Q9CT10	APSVFVFQKDKGQKRSAGSSSPEAGEDSDHE	0.455806	Ran-binding protein 3	18	18	18	18	18	18	18	18	18	18	18	18
Ranbp3	S	31	Q9CT10	VFVFQKDKGQKRSAGSSSPEAGEDSDHEDGN	0.668581	Ran-binding protein 3	18	23.8467	18	18	18	18	18	23.8483	18	18	18	18
Ranbp3	S	32	Q9CT10	FVFQKDKGQKRSAGSSSPEAGEDSDHEDGNY	0.879296	Ran-binding protein 3	24.6865	23.8467	18	18	18	18	18	26.3827	18	18	18	18
Ranbp3	S	33	Q9CT10	VFQKDKGQKRSAGSSSPEAGEDSDHEDGNYC	0.866094	Ran-binding protein 3	24.6865	23.8467	18	18	18	18	25.5751	23.8483	18	18	18	18
Ranbp3	S	40	Q9CT10	QKRSAGSSSPEAGEDSDHEDGNYCPPVKRER	0.999998	Ran-binding protein 3	26.1893	25.2636	26.0135	24.6225	24.1216	25.9032	24.7944	26.1508	26.0097	24.6626	24.9199	25.7248
Ranbp3	S	146	Q9CT10	TGPATSVSPENLTQRSPSESAEETHTLEEKV	0.998822	Ran-binding protein 3	26.9229	26.0948	26.4709	26.406	25.6327	26.7897	25.8811	26.3612	26.5692	26.0852	26.3216	26.2521
Ranbp3	S	148	Q9CT10	PATSVSPENLTQRSPSESAEETHTLEEKVPQ	0.999295	Ran-binding protein 3	24.8749	24.4413	24.5941	24.0838	24.5142	24.5714	24.0548	26.3612	25.5095	24.3772	25.2705	25.0712
Ranbp3	S	257	Q9CT10	STKFVFGQNMSERVLSPPKLNEANSDTSRET	1	Ran-binding protein 3	25.0336	25.3288	25.0399	25.0114	25.1113	25.1718	24.9322	24.8864	25.4721	24.6288	25.4706	24.5165
Ranbp3	T	458	Q9CT10	QEAKAPPPEPGATRATEEEDSDEDAVLAPSG	0.517322	Ran-binding protein 3	18	18	18	18	18	18	18	18	18	18	18	27.0197
Ranbp3	S	463	Q9CT10	PPPEPGATRATEEEDSDEDAVLAPSGVTGAG	0.898356	Ran-binding protein 3	18	26.3008	18	26.8755	25.9823	26.748	18	26.1419	26.7249	26.6204	27.3935	18
Rap1gap	S	439	A2ALS5	GGGFFESFKRVIRSRSQSMDAMGLSNKKPNT	0.880388	Rap1 GTPase-activating protein 1	25.2552	18	25.1581	18	18	26.7206	18	18	18	18	18	18
Rap1gap	S	441	A2ALS5	GFFESFKRVIRSRSQSMDAMGLSNKKPNTVS	0.995011	Rap1 GTPase-activating protein 1	18	22.9236	23.7734	18	23.7996	24.4243	23.3173	23.9139	18	23.9372	24.5127	24.5294
Rap1gap	S	458	A2ALS5	DAMGLSNKKPNTVSTSHSGSFTPNNPDLAKA	0.234628	Rap1 GTPase-activating protein 1	18	18	18	18	18	18	18	18	18	18	18	18
Rap1gap	S	460	A2ALS5	MGLSNKKPNTVSTSHSGSFTPNNPDLAKAAG	0.919047	Rap1 GTPase-activating protein 1	25.7339	18	18	26.9421	18	27.6825	18	26.1477	18	27.2484	27.4736	27.4114
Rap1gap	S	462	A2ALS5	LSNKKPNTVSTSHSGSFTPNNPDLAKAAGIS	0.562447	Rap1 GTPase-activating protein 1	18	18	18	18	18	18	18	18	18	18	18	18
Rap1gap	S	484	A2ALS5	DLAKAAGISLIVPGKSPTRKKSGPFGSRRSS	0.929308	Rap1 GTPase-activating protein 1	23.9202	23.6704	22.7769	23.7295	23.9151	24.8983	23.9048	23.7716	23.3255	23.6342	24.7013	18
Rap1gap	S	498	A2ALS5	KSPTRKKSGPFGSRRSSAIGIENIQEVQEKR	0.63983	Rap1 GTPase-activating protein 1	27.1833	27.7587	27.6505	18	27.6799	28.3104	27.4351	27.5089	18	27.5389	18	27.5753
Rap1gap	S	499	A2ALS5	SPTRKKSGPFGSRRSSAIGIENIQEVQEKRE	0.967778	Rap1 GTPase-activating protein 1	26.3183	26.611	26.8825	26.1329	26.7136	18	26.6921	26.7138	26.9176	18	18	26.7853
Rap1gap	S	515	A2ALS5	AIGIENIQEVQEKRESPPAGQKTPDSGHVSQ	1	Rap1 GTPase-activating protein 1	26.5528	26.6594	26.6978	26.535	26.6224	27.3971	26.1325	26.7857	26.746	26.4563	27.5851	27.9399
Rap1gap	T	522	A2ALS5	QEVQEKRESPPAGQKTPDSGHVSQEPKSENS	0.999926	Rap1 GTPase-activating protein 1	26.9426	27.2033	26.3979	26.8838	26.6224	27.7309	26.6391	26.7473	27.1414	26.941	27.8587	27.9232
Rap1gap	S	538	A2ALS5	PDSGHVSQEPKSENSSTQSSPEMPTTKNRVE	0.487281	Rap1 GTPase-activating protein 1	18	18	18	18	18	18	18	18	18	18	18	18
Rap1gap	T	539	A2ALS5	DSGHVSQEPKSENSSTQSSPEMPTTKNRVES	0.797507	Rap1 GTPase-activating protein 1	18	26.2539	18	18	18	18	18	27.1297	18	18	18	18
Rap1gap	S	541	A2ALS5	GHVSQEPKSENSSTQSSPEMPTTKNRVESAA	0.898853	Rap1 GTPase-activating protein 1	18	26.1336	25.6054	18	23.1124	22.9507	26.2559	26.1408	26.0862	18	18	18
Rap1gap	S	542	A2ALS5	HVSQEPKSENSSTQSSPEMPTTKNRVESAAQ	0.996052	Rap1 GTPase-activating protein 1	26.9845	25.8837	27.1646	24.6787	25.1892	25.2972	27.1469	18	27.2041	18	25.9469	26.3136
Rap1gap	S	568	A2ALS5	ESAAQRTEVLQGFSRSSSSASSFTSVVEETE	0.191486	Rap1 GTPase-activating protein 1	18	18	18	18	18	18	18	18	18	18	18	18
Rap1gap	S	569	A2ALS5	SAAQRTEVLQGFSRSSSSASSFTSVVEETEG	0.191486	Rap1 GTPase-activating protein 1	18	18	18	18	18	18	18	18	18	18	18	18
Rap1gap	S	570	A2ALS5	AAQRTEVLQGFSRSSSSASSFTSVVEETEGV	0.191486	Rap1 GTPase-activating protein 1	18	18	18	18	18	18	18	18	18	18	18	18
Rap1gap	S	571	A2ALS5	AQRTEVLQGFSRSSSSASSFTSVVEETEGVD	0.191486	Rap1 GTPase-activating protein 1	18	18	18	18	18	18	18	18	18	18	18	18
Rap1gap	S	573	A2ALS5	RTEVLQGFSRSSSSASSFTSVVEETEGVDGD	0.191486	Rap1 GTPase-activating protein 1	18	18	18	18	18	18	18	18	18	18	18	18
Rap1gap2	S	86	A0A171EBK8	ELANSSDVTLPDRPLSPPLTAPPTMKSAEFF	0.703069	Rap1 GTPase-activating protein 2	18	18	18	18	18	18	18	18	23.6549	18	18	18
Rap1gap2	S	548	A0A171EBK8	GFLESFKRAIRVRSHSMETMVGSQRKLHGGN	0.999996	Rap1 GTPase-activating protein 2	25.6913	24.7195	24.9365	24.4721	25.0639	26.3682	25.69	25.4187	24.4733	25.2033	25.6056	26.0392
Rap1gap2	S	649	A0A171EBK8	TPDGGHSSQEIKSETSSNPSSPEICPNKEKP	0.863777	Rap1 GTPase-activating protein 2	26.7523	18	26.3891	18	25.0199	26.9351	18	26.7213	26.1715	25.8715	26.6911	18
Rap1gap2	S	650	A0A171EBK8	PDGGHSSQEIKSETSSNPSSPEICPNKEKPF	0.930618	Rap1 GTPase-activating protein 2	26.3697	26.1695	18	26.5194	25.4167	18	26.0497	18	18	18	25.9389	27.7338
Rap1gap2	S	653	A0A171EBK8	GHSSQEIKSETSSNPSSPEICPNKEKPFIKL	0.681179	Rap1 GTPase-activating protein 2	18	26.1695	18	18	18	18	18	18	18	18	18	18
Rap1gap2	S	654	A0A171EBK8	HSSQEIKSETSSNPSSPEICPNKEKPFIKLK	0.998015	Rap1 GTPase-activating protein 2	28.0027	27.2515	28.2589	27.1191	26.8298	27.8292	26.4985	27.2386	28.2375	27.019	27.6927	27.8694
Rap1gds1	S	548	E9Q6Q4	SKLRSHENKSVAQQASLTEQRLTVES_____	0.999141		26.0523	25.7551	25.8817	25.5392	25.5282	26.3223	25.4714	25.6182	26.2271	25.4666	26.1158	25.5146
Rapgef1	T	287	E0CXV1	PSPTRVAVVAPMSRATSGSSLPVGINRQDFD	0.988777		18	18	18	18	18	18	18	18	18	18	18	18
Rapgef1	S	288	E0CXV1	SPTRVAVVAPMSRATSGSSLPVGINRQDFDV	0.536121		18	18	18	18	18	18	18	18	18	18	18	18
Rapgef1	S	291	E0CXV1	RVAVVAPMSRATSGSSLPVGINRQDFDVECY	0.875246		18	18	18	23.4705	25.0437	23.6199	23.0739	18	18	18	23.5219	18
Rapgef1	S	348	E0CXV1	KLSRSDEQLSSLDRDSGQCSRNTSCETLDHY	0.678343		18	18	18	18	18	18	18	18	18	18	18	18
Rapgef1	S	636	E0CXV1	GLSVSVSNSFLNRHGSLPVPSYKSVFRSYSQ	0.999999		18	18	18	18	18	18	18	18	18	18	18	18
Rapgef2	S	577	E9QNQ4	VGLRQTKHIPAALPVSGTLSSSNPDLLQSHH	0.199984	Rap guanine nucleotide exchange factor 2	18	18	18	18	18	18	18	18	18	18	18	18
Rapgef2	T	579	E9QNQ4	LRQTKHIPAALPVSGTLSSSNPDLLQSHHRI	0.199984	Rap guanine nucleotide exchange factor 2	18	18	18	18	18	18	18	18	18	18	18	18
Rapgef2	S	581	E9QNQ4	QTKHIPAALPVSGTLSSSNPDLLQSHHRILD	0.199984	Rap guanine nucleotide exchange factor 2	18	18	18	18	18	18	18	18	18	18	18	18
Rapgef2	S	582	E9QNQ4	TKHIPAALPVSGTLSSSNPDLLQSHHRILDF	0.885895	Rap guanine nucleotide exchange factor 2	25.9066	25.8142	25.983	18	18	27.8209	18	18	25.8536	26.4886	18	26.1277
Rapgef2	S	583	E9QNQ4	KHIPAALPVSGTLSSSNPDLLQSHHRILDFS	0.985116	Rap guanine nucleotide exchange factor 2	27.9873	28.4109	28.0551	28.5121	28.7354	29.5358	28.7789	28.5646	28.1492	28.7186	28.9676	28.5075
Rapgef2	S	928	E9QNQ4	MDPALMFRTRKKKWRSLGSLSQGSANATVLD	0.994021	Rap guanine nucleotide exchange factor 2	28.709	28.5881	28.5301	28.8694	18	29.5448	18	28.896	28.5405	29.0069	24.4044	28.6815
Rapgef2	S	931	E9QNQ4	ALMFRTRKKKWRSLGSLSQGSANATVLDVAQ	0.897784	Rap guanine nucleotide exchange factor 2	18	25.7632	25.392	18	26.5058	27.1323	25.8596	26.1855	26.0356	25.9142	26.1802	18
Rapgef2	S	933	E9QNQ4	MFRTRKKKWRSLGSLSQGSANATVLDVAQTG	0.501833	Rap guanine nucleotide exchange factor 2	18	18	18	18	18	18	18	18	18	18	18	18
Rapgef2	S	936	E9QNQ4	TRKKKWRSLGSLSQGSANATVLDVAQTGGHK	0.371341	Rap guanine nucleotide exchange factor 2	18	18	18	18	18	18	18	18	18	18	18	18
Rapgef2	S	958	E9QNQ4	DVAQTGGHKKRVRRSSFLNAKKLYEDAQMAR	0.983095	Rap guanine nucleotide exchange factor 2	26.9171	26.8092	26.7288	26.3979	26.5462	27.5997	26.8269	26.7905	26.8326	26.3126	26.9732	26.5591
Rapgef2	S	1020	E9QNQ4	LPKNPGDKKPVKSETSPVAPRAGPQQKVQPQ	0.850951	Rap guanine nucleotide exchange factor 2	18	18	18	18	18	18	18	18	18	18	18	18
Rapgef2	T	1103	E9QNQ4	SEEGSLERHRKQAEDTISNASSQLSSPPTSP	0.812424	Rap guanine nucleotide exchange factor 2	18	18	18	18	18	18	24.293	27.9104	18	18	18	24.4101
Rapgef2	S	1105	E9QNQ4	EGSLERHRKQAEDTISNASSQLSSPPTSPQS	0.464228	Rap guanine nucleotide exchange factor 2	18	18	18	18	18	18	18	18	18	18	18	18
Rapgef2	S	1108	E9QNQ4	LERHRKQAEDTISNASSQLSSPPTSPQSSPR	0.905354	Rap guanine nucleotide exchange factor 2	18	18	18	18	18	18	18	18	18	18	18	18
Rapgef2	S	1109	E9QNQ4	ERHRKQAEDTISNASSQLSSPPTSPQSSPRK	0.367143	Rap guanine nucleotide exchange factor 2	18	18	18	18	18	18	18	18	18	18	18	18
Rapgef2	S	1112	E9QNQ4	RKQAEDTISNASSQLSSPPTSPQSSPRKGYA	0.947813	Rap guanine nucleotide exchange factor 2	25.3046	18	18	24.8493	18	18	18	18	18	18	18	18
Rapgef2	S	1113	E9QNQ4	KQAEDTISNASSQLSSPPTSPQSSPRKGYAL	0.995747	Rap guanine nucleotide exchange factor 2	18	26.2839	25.9284	18	24.7123	26.0275	25.2526	25.4329	25.6962	24.7973	25.788	25.4199
Rapgef2	T	1116	E9QNQ4	EDTISNASSQLSSPPTSPQSSPRKGYALALS	0.629258	Rap guanine nucleotide exchange factor 2	18	18	18	18	18	18	18	18	18	18	18	18
Rapgef2	S	1117	E9QNQ4	DTISNASSQLSSPPTSPQSSPRKGYALALSG	0.962594	Rap guanine nucleotide exchange factor 2	18	26.4401	18	26.1374	25.1408	18	26.5266	26.4799	26.1135	18	27.0829	18
Rapgef2	S	1153	E9QNQ4	SDSGHSEISSRSSIVSNSSFDSVPVSLHDER	0.353614	Rap guanine nucleotide exchange factor 2	18	18	18	18	18	18	18	18	18	18	18	18
Rapgef2	S	1155	E9QNQ4	SGHSEISSRSSIVSNSSFDSVPVSLHDERRQ	0.495934	Rap guanine nucleotide exchange factor 2	18	18	18	18	18	18	18	18	18	18	18	18
Rapgef2	S	1156	E9QNQ4	GHSEISSRSSIVSNSSFDSVPVSLHDERRQR	0.668022	Rap guanine nucleotide exchange factor 2	18	18	18	18	18	24.327	18	18	18	18	18	18
Rapgef2	S	1253	E9QNQ4	AADSGRGSWTSCSSGSHDNIQTIQHQRSWET	0.858569	Rap guanine nucleotide exchange factor 2	18	18	18	18	18	18	18	18	18	18	18	18
Rapgef2	S	1310	E9QNQ4	MMFSDHSTKYNRQNQSRESLEQAQSRASWAS	0.642196	Rap guanine nucleotide exchange factor 2	23.2737	18	18	18	18	18	18	18	18	18	18	18
Rapgef6	S	230	Q5NCJ0	VGDVDLTRLPEGPVDSEDEEEEEEEIDRTDP	0.999995		18	24.0152	18	18	18	18	18	18	23.9394	18	18	18
Rapgef6	T	1227	Q5NCJ0	LGPTEEVSVKKHTEDTISVASSLHSSPPASP	0.377629		18	18	18	18	18	18	18	18	18	18	18	18
Rapgef6	S	1236	Q5NCJ0	KKHTEDTISVASSLHSSPPASPQNSPRKGYT	0.736898		23.5222	24.5473	18	18	18	24.8809	24.6801	18	18	18	24.2768	18
Rapgef6	S	1237	Q5NCJ0	KHTEDTISVASSLHSSPPASPQNSPRKGYTL	0.873143		18	18	18	18	18	24.6119	18	18	18	18	18	18
Raph1	S	5	F2Z3U3	___________MEQLSDEEIDHGAEEDSDKE	1		26.8044	26.0514	26.3974	25.9576	24.647	25.8495	25.7888	25.9321	25.7746	18	26.0289	26.1805
Raph1	S	17	F2Z3U3	EQLSDEEIDHGAEEDSDKEDQDLDKMFGAWL	1		26.8044	26.0514	26.3974	25.9576	24.647	25.8495	25.7888	25.9321	25.7746	18	26.0289	26.1805
Raph1	S	850	F2Z3U3	VQPTPHPPPTLPKQQSFGVKPPPSPLSPVPS	0.999596		18	18	18	24.1145	18	24.9088	23.3913	18	18	18	18	18
Raph1	S	899	F2Z3U3	DSQPLKSLPASGTPQSPPAVKAKPKWQPSSI	0.99996		27.2335	27.4324	27.4645	27.2911	27.3594	28.4317	27.3504	27.4766	27.5844	27.3612	27.6838	27.0664
Raph1	S	1025	F2Z3U3	PSVDSLVSKFAPPAESGSPSKETPPPPAAPP	0.450994		18	18	18	18	18	18	18	18	18	18	18	18
Raph1	S	1027	F2Z3U3	VDSLVSKFAPPAESGSPSKETPPPPAAPPKP	0.859365		24.5761	23.9394	23.9454	24.0905	24.0237	24.9879	24.0135	24.396	24.2081	18	24.0343	23.7771
Raph1	S	1029	F2Z3U3	SLVSKFAPPAESGSPSKETPPPPAAPPKPGK	0.530531		18	18	18	18	18	18	18	18	18	24.3675	18	18
Raph1	T	1168	F2Z3U3	ISEQPAMTTVVPQVPTSPKSSLSVQPGFLAD	0.560181		18	18	18	18	18	18	18	18	18	18	18	18
Raph1	S	1169	F2Z3U3	SEQPAMTTVVPQVPTSPKSSLSVQPGFLADL	0.930061		25.0667	25.1565	24.4257	25.0359	25.0291	26.5167	24.9763	24.386	24.3788	25.2216	18	24.9806
Rasa3	S	809	Q60790	HAQYRRDKFKKTRYGSQEHPIGDKSFQNYIR	0.656851	Ras GTPase-activating protein 3	18	18	26.2381	26.2578	26.3892	26.3302	26.1135	26.9109	26.6133	18	26.2379	26.8517
Rasa3	S	827	Q60790	HPIGDKSFQNYIRQQSEISTHSI________	0.755943	Ras GTPase-activating protein 3	18	18	26.135	18	25.3076	18	18	18	26.1543	18	18	18
Rasa3	S	830	Q60790	GDKSFQNYIRQQSEISTHSI___________	0.719575	Ras GTPase-activating protein 3	18	18	18	25.5619	18	26.11	25.8604	18	18	18	18	25.1195
Rasa3	T	831	Q60790	DKSFQNYIRQQSEISTHSI____________	0.4763	Ras GTPase-activating protein 3	18	18	18	18	18	18	18	18	18	18	18	18
Rasa3	S	833	Q60790	SFQNYIRQQSEISTHSI______________	0.81404	Ras GTPase-activating protein 3	18	18	18	18	18	18	18	18	18	18	25.5658	18
Rasal1	S	396	Q9Z268	ELDPCKMDLNRSRRISFKGTPTEEQVRETSL	0.999999	RasGAP-activating-like protein 1	24.9593	24.5075	24.893	23.6434	24.1746	24.8076	24.1975	24.2967	24.0183	23.9059	24.8847	25.4004
Rasal1	T	400	Q9Z268	CKMDLNRSRRISFKGTPTEEQVRETSLGLLT	0.994538	RasGAP-activating-like protein 1	24.9593	24.5075	24.893	23.6434	24.1746	24.8076	24.1975	24.2967	24.0183	23.9059	24.8847	25.4004
Rasal2	T	113	D3YUS5	QDQQTDSTKGRCLRRTVSVPSEGQFPEYPQE	0.510027		18	18	18	18	18	18	18	18	18	18	18	18
Rasal2	S	115	D3YUS5	QQTDSTKGRCLRRTVSVPSEGQFPEYPQEGT	0.728996		18	18	24.1961	18	18	18	18	18	23.987	24.4355	18	18
Rasal2	S	145	D3YUS5	TTKLEVPAERSPRRRSISGTSTSEKPNSMDT	0.991816		18	25.1949	25.2506	25.2618	25.4387	26.1909	24.9309	24.8606	25.5159	25.4007	18	25.1842
Rasal2	S	147	D3YUS5	KLEVPAERSPRRRSISGTSTSEKPNSMDTAN	0.625381		18	18	18	18	18	18	18	18	18	18	18	18
Rasal2	S	150	D3YUS5	VPAERSPRRRSISGTSTSEKPNSMDTANTSP	0.179222		18	18	18	18	18	18	18	18	18	18	18	18
Rasal2	T	151	D3YUS5	PAERSPRRRSISGTSTSEKPNSMDTANTSPF	0.179222		18	18	18	18	18	18	18	18	18	18	18	18
Rasal2	S	152	D3YUS5	AERSPRRRSISGTSTSEKPNSMDTANTSPFK	0.179222		18	18	18	18	18	18	18	18	18	18	18	18
Rasal2	S	218	D3YUS5	ADDRSRGLPKLKESRSHESLLSPCSAVECLD	0.984128		18	18	18	18	23.3611	18	18	18	18	18	23.5804	18
Rasal2	T	742	D3YUS5	LPRVLADITKSLTNPTPIQQQLRRFAEHSSS	0.982293		18	18	18	18	18	18	18	18	18	18	18	18
Rasal2	S	763	D3YUS5	LRRFAEHSSSPNVSGSLSSGLQRICEDPTDS	0.874279		18	18	18	18	18	18	18	18	18	18	18	18
Rasal2	S	785	D3YUS5	RICEDPTDSDLHKLKSPSQDNTDSYFRGKTL	0.582578		18	18	18	18	18	18	18	18	18	18	18	18
Rasal2	S	787	D3YUS5	CEDPTDSDLHKLKSPSQDNTDSYFRGKTLLL	0.498488		18	18	18	18	18	18	18	18	18	18	18	18
Rasal2	S	986	D3YUS5	TVPDRHIPLALPRQNSTGQSQIRKLDHSGLG	0.81316		18	18	18	18	18	18	18	18	18	18	18	18
Rasal2	S	1068	D3YUS5	PKVRAIQRQQTQQVQSPVDSATMSPVERTAA	0.999664		18	25.4639	18	18	18	18	24.9901	24.3393	18	18	25.4196	18
Rasal2	S	1076	D3YUS5	QQTQQVQSPVDSATMSPVERTAAWVLNNGQY	0.998895		25.342	25.9671	24.8446	24.9555	24.2086	25.4412	25.5261	25.4153	25.344	24.4984	25.7232	24.2694
Rasd2	S	239	P63032	VAGAYGMVSPFARRPSVNSDLKYIKAKVLRE	0.999918	GTP-binding protein Rhes	23.554	23.8895	23.8218	24.0276	24.0101	24.1281	23.4456	24.1489	18	23.8147	24.3141	24.0914
Rasgef1b	T	234	A0A1B0GSM5	NLKDLAHRMASGEEQTYRKNVQQMMQCLIRK	0.998921	Ras-GEF domain-containing family member 1B	18	18	18	18	18	18	18	18	18	18	18	18
Rasgrf1	T	735	P27671	RASRKFSSPPPLAIGTSSPSRRRKLSLNIPI	0.3572	Ras-specific guanine nucleotide-releasing factor 1	18	18	18	18	18	18	18	18	18	18	18	18
Rasgrf1	S	736	P27671	ASRKFSSPPPLAIGTSSPSRRRKLSLNIPII	0.570447	Ras-specific guanine nucleotide-releasing factor 1	18	22.5344	18	18	18	24.2625	18	18	18	18	18	18
Rasgrf1	S	737	P27671	SRKFSSPPPLAIGTSSPSRRRKLSLNIPIIT	0.342724	Ras-specific guanine nucleotide-releasing factor 1	18	18	18	18	18	18	18	18	18	18	18	18
Rasgrf1	S	830	P27671	LSASRKHSSDVLKEESEDDQNHSDEDNTEVS	0.999767	Ras-specific guanine nucleotide-releasing factor 1	25.5574	26.5777	25.9625	24.9902	24.7887	26.5085	25.2061	25.2512	25.6802	18	26.375	26.2826
Rasgrf1	S	837	P27671	SSDVLKEESEDDQNHSDEDNTEVSPVKSPPT	0.999885	Ras-specific guanine nucleotide-releasing factor 1	27.7387	28.671	28.7177	27.3963	27.8125	25.9133	25.2061	28.4	28.2287	18	28.2213	28.1154
Rasgrf1	T	842	P27671	KEESEDDQNHSDEDNTEVSPVKSPPTPKSFL	0.874614	Ras-specific guanine nucleotide-releasing factor 1	25.4387	25.9752	25.5603	18	18	18	18	25.9972	18	18	18	18
Rasgrf1	S	845	P27671	SEDDQNHSDEDNTEVSPVKSPPTPKSFLNRT	0.878044	Ras-specific guanine nucleotide-releasing factor 1	25.4387	25.9752	25.5603	18	18	18	18	25.9972	18	18	18	18
Rasgrf2	S	177	F6TYF8	SSSSSPTTTTHSPAASPPPHTAAVLESAPAD	0.109753		18	18	18	18	18	18	18	18	18	18	18	18
Rasgrf2	S	484	P70392	VPSVERGKLSKVRLGSLSLKKEGERQCFLFT	0.990841	Ras-specific guanine nucleotide-releasing factor 2	18	18	18	21.8619	22.0521	22.9121	21.7643	21.6591	18	22.444	22.8009	22.2378
Rasgrf2	S	486	P70392	SVERGKLSKVRLGSLSLKKEGERQCFLFTKH	0.986481	Ras-specific guanine nucleotide-releasing factor 2	18	18	18	18	18	18	18	18	18	18	18	18
Rasgrf2	S	633	F6TYF8;P70392	LHKDDTDICFSKTLNSCKVPQIRYASVERLL	0.999974	Ras-specific guanine nucleotide-releasing factor 2	24.7031	25.0007	25.108	24.368	25.1614	25.6532	24.7565	25.2788	25.4033	24.5413	18	25.0878
Rasgrf2	S	717	F6TYF8;P70392	FATSQNNREHLVDGKSPRLCRKFSSPPPLAV	1	Ras-specific guanine nucleotide-releasing factor 2	18	18	18	21.8085	18	18	18	18	18	18	18	18
Rasgrf2	S	725	F6TYF8;P70392	EHLVDGKSPRLCRKFSSPPPLAVSRTSSPVR	1	Ras-specific guanine nucleotide-releasing factor 2	24.2475	24.5558	25.0814	23.9219	24.202	26.2462	25.4769	24.7343	23.8881	25.4512	26.115	25.9237
Rasgrf2	S	726	F6TYF8;P70392	HLVDGKSPRLCRKFSSPPPLAVSRTSSPVRA	0.999998	Ras-specific guanine nucleotide-releasing factor 2	23.3975	24.5318	24.9091	23.2078	23.2823	25.2014	25.1415	24.0161	23.4103	24.951	25.6011	25.4551
Rasgrf2	S	745	F6TYF8;P70392	LAVSRTSSPVRARKLSLTSSLNSRIGALDLT	0.999999	Ras-specific guanine nucleotide-releasing factor 2	18	18	18	26.983	27.0898	25.7678	27.5851	18	18	27.0949	27.7152	27.4206
Rasgrf2	S	748	F6TYF8;P70392	SRTSSPVRARKLSLTSSLNSRIGALDLTNSS	0.495038	Ras-specific guanine nucleotide-releasing factor 2	18	18	18	18	18	18	18	18	18	18	18	18
Rasgrf2	S	749	F6TYF8;P70392	RTSSPVRARKLSLTSSLNSRIGALDLTNSSS	0.684057	Ras-specific guanine nucleotide-releasing factor 2	18	18	18	23.6083	18	25.7678	24.8327	18	18	24.3613	18	25.2304
Rasgrf2	S	752	F6TYF8;P70392	SPVRARKLSLTSSLNSRIGALDLTNSSSSSS	0.807639	Ras-specific guanine nucleotide-releasing factor 2	18	18	18	18	18	18	18	18	18	18	25.3816	18
Rasgrf2	T	760	P70392	SLTSSLNSRIGALDLTNSSSSSSPTTTTHSP	0.169369	Ras-specific guanine nucleotide-releasing factor 2	18	18	18	18	18	18	18	18	18	18	18	18
Rasgrf2	S	762	P70392	TSSLNSRIGALDLTNSSSSSSPTTTTHSPAA	0.169369	Ras-specific guanine nucleotide-releasing factor 2	18	18	18	18	18	18	18	18	18	18	18	18
Rasgrf2	S	763	P70392	SSLNSRIGALDLTNSSSSSSPTTTTHSPAAS	0.155664	Ras-specific guanine nucleotide-releasing factor 2	18	18	18	18	18	18	18	18	18	18	18	18
Rasgrf2	S	764	P70392	SLNSRIGALDLTNSSSSSSPTTTTHSPAASP	0.155664	Ras-specific guanine nucleotide-releasing factor 2	18	18	18	18	18	18	18	18	18	18	18	18
Rasgrf2	S	765	P70392	LNSRIGALDLTNSSSSSSPTTTTHSPAASPP	0.155664	Ras-specific guanine nucleotide-releasing factor 2	18	18	18	18	18	18	18	18	18	18	18	18
Rasgrf2	S	766	P70392	NSRIGALDLTNSSSSSSPTTTTHSPAASPPP	0.155664	Ras-specific guanine nucleotide-releasing factor 2	18	18	18	18	18	18	18	18	18	18	18	18
Rasgrf2	S	767	P70392	SRIGALDLTNSSSSSSPTTTTHSPAASPPPH	0.153808	Ras-specific guanine nucleotide-releasing factor 2	18	18	18	18	18	18	18	18	18	18	18	18
Rasgrf2	T	769	P70392	IGALDLTNSSSSSSPTTTTHSPAASPPPHTA	0.153808	Ras-specific guanine nucleotide-releasing factor 2	18	18	18	18	18	18	18	18	18	18	18	18
Rasgrf2	T	770	P70392	GALDLTNSSSSSSPTTTTHSPAASPPPHTAV	0.153808	Ras-specific guanine nucleotide-releasing factor 2	18	18	18	18	18	18	18	18	18	18	18	18
Rasgrf2	T	771	P70392	ALDLTNSSSSSSPTTTTHSPAASPPPHTAVL	0.153808	Ras-specific guanine nucleotide-releasing factor 2	18	18	18	18	18	18	18	18	18	18	18	18
Rasgrf2	T	772	P70392	LDLTNSSSSSSPTTTTHSPAASPPPHTAVLE	0.153808	Ras-specific guanine nucleotide-releasing factor 2	18	18	18	18	18	18	18	18	18	18	18	18
Rasgrf2	S	774	P70392	LTNSSSSSSPTTTTHSPAASPPPHTAVLESA	0.23967	Ras-specific guanine nucleotide-releasing factor 2	18	18	18	18	18	18	18	18	18	18	18	18
Rasgrf2	S	778	P70392	SSSSSPTTTTHSPAASPPPHTAVLESAPADK	0.59994	Ras-specific guanine nucleotide-releasing factor 2	18	18	18	18	18	18	18	18	26.3438	18	18	18
Rasgrf2	S	797	F6TYF8;P70392	HTAVLESAPADKAGDSADMSPCRSPTTPRHL;TAAVLESAPADKAGDSADMSPCRSPTTPRHL	0.990572	Ras-specific guanine nucleotide-releasing factor 2	24.2811	18	18	23.1993	25.5049	18	23.8562	23.3838	18	23.1439	18	24.3637
Rasgrf2	S	801	F6TYF8;P70392	LESAPADKAGDSADMSPCRSPTTPRHLRYRQ	0.978963	Ras-specific guanine nucleotide-releasing factor 2	24.5797	18	18	18	18	18	24.8469	18	23.9398	23.1405	18	18
Rasgrf2	S	805	F6TYF8;P70392	PADKAGDSADMSPCRSPTTPRHLRYRQPGGQ	0.96298	Ras-specific guanine nucleotide-releasing factor 2	26.4526	25.927	25.9446	25.5139	18	26.7544	26.6306	26.3104	18	25.6911	25.8444	25.9258
Rasgrf2	T	807	F6TYF8;P70392	DKAGDSADMSPCRSPTTPRHLRYRQPGGQVA	0.760398	Ras-specific guanine nucleotide-releasing factor 2	24.2811	18	18	18	18	18	18	18	18	18	18	24.3637
Rasgrf2	T	839	P70392	SAHCSVSPASAFAIATAAAGHGSPPGFNNER	0.833518	Ras-specific guanine nucleotide-releasing factor 2	18	18	18	18	18	18	18	18	18	18	18	18
Rasgrf2	S	846	P70392	PASAFAIATAAAGHGSPPGFNNERTCDKEFI	0.841944	Ras-specific guanine nucleotide-releasing factor 2	18	18	18	18	18	18	18	18	18	18	18	18
Rasgrf2	S	924	P70392	LPQERKATANILRALSQDDQDDIHLKLEDII	1	Ras-specific guanine nucleotide-releasing factor 2	23.2304	18	18	18	23.9253	24.5019	18	24.0378	18	18	18	18
Rasgrp1	S	759	G3UYC3	LGKSNHVLAQMDHGDSA______________	1	RAS guanyl-releasing protein 1	26.1121	26.4072	25.8492	25.2495	25.4607	26.6255	26.0706	26.3657	26.4972	25.7257	26.1196	26.1294
Rasgrp2	S	116	Q9QUG9	KELKALLDQEGNRRHSSLIDIESVPTYKWKR	0.992763	RAS guanyl-releasing protein 2	18	18	18	18	18	18	18	18	18	18	18	18
Rasgrp2	S	117	Q9QUG9	ELKALLDQEGNRRHSSLIDIESVPTYKWKRQ	0.976839	RAS guanyl-releasing protein 2	18	18	18	18	18	18	18	18	18	18	18	18
Rasgrp2	S	554	Q9QUG9	QCKERLSVECRRRAQSVSLEGSAPSPSPTHT	0.999931	RAS guanyl-releasing protein 2	27.3965	26.0139	24.2941	26.2297	26.3839	27.6759	26.5315	26.1312	24.402	26.8389	27.5044	27.1769
Rasgrp2	S	556	Q9QUG9	KERLSVECRRRAQSVSLEGSAPSPSPTHTHH	0.775755	RAS guanyl-releasing protein 2	24.9588	18	18	18	18	25.0035	18	18	18	24.2069	24.5314	18
Rasgrp2	S	560	Q9QUG9	SVECRRRAQSVSLEGSAPSPSPTHTHHRAFS	0.502335	RAS guanyl-releasing protein 2	18	18	18	18	18	18	18	24.7179	18	18	18	18
Rasgrp2	S	563	Q9QUG9	CRRRAQSVSLEGSAPSPSPTHTHHRAFSFSL	0.970669	RAS guanyl-releasing protein 2	18	18	18	18	18	26.1155	18	24.7179	18	18	18	26.2329
Rasgrp2	S	565	Q9QUG9	RRAQSVSLEGSAPSPSPTHTHHRAFSFSLPR	0.905477	RAS guanyl-releasing protein 2	18	18	18	18	18	18	18	18	18	18	18	18
Rasip1	S	286	Q3U0S6	NAPSWRTQKNRSRAASGGAALASPGPGSGSG	0.999726	Ras-interacting protein 1	18	23.5093	18	18	18	18	24.1238	23.5717	18	24.1706	18	18
Rassf5	S	77	A0A1D5RM65	QLDCRQKGGPALDRRSPESTLTPTLNQNVCK	0.999885	Ras association domain-containing protein 5	18	18	18	18	18	18	18	18	18	18	18	18
Raver1	S	14	Q9CW46	__MAADVSVTHRPPLSPEAEAEAETPETVDR	1	Ribonucleoprotein PTB-binding 1	24.3261	25.609	24.9279	24.5945	24.8915	25.1595	24.3213	25.0889	25.1294	24.333	24.8443	24.4804
Raver1	T	23	Q9CW46	THRPPLSPEAEAEAETPETVDRRAPEQELPP	0.951898	Ribonucleoprotein PTB-binding 1	18	18	18	18	18	18	18	18	18	18	18	18
Raver1	S	626	Q9CW46	REPTLGAHGPSRHKMSPPPSSFNEPRSGGGS	0.999989	Ribonucleoprotein PTB-binding 1	25.061	25.8125	25.1747	24.8856	25.1808	25.5724	25.2355	18	25.5974	24.6966	25.5442	25.3885
Rb1cc1	S	222	E9PX56	CLTRHSYRECLGRPDSLNEHEGSEKAEMKRS	1	RB1-inducible coiled-coil protein 1	25.4655	25.0853	24.954	18	24.5847	25.71	25.0887	25.3571	25.1674	24.7515	24.867	23.8077
Rb1cc1	T	238	E9PX56	LNEHEGSEKAEMKRSTELVLSPDMPRTTNTS	0.597209	RB1-inducible coiled-coil protein 1	18	23.0365	18	18	21.7563	24.3996	23.1691	22.9123	22.5125	23.441	23.8995	24.2102
Rb1cc1	S	243	E9PX56	GSEKAEMKRSTELVLSPDMPRTTNTSLVTSF	1	RB1-inducible coiled-coil protein 1	18	23.0365	18	18	21.7563	24.3996	23.1691	22.9123	22.5125	23.441	23.8995	24.2102
Rb1cc1	S	629	E9PX56	ITDLLNEQKVSTSQASPQSAASPRIESTTGI	0.999878	RB1-inducible coiled-coil protein 1	25.8499	26.7307	26.6919	26.3774	26.1701	26.1105	26.4612	26.4733	26.985	26.4865	26.4296	26.4329
Rbbp6	S	1145	P97868-2	SMKISKVEGTEIVKPSPKRKMEGDVEKLERT	0.999996	E3 ubiquitin-protein ligase RBBP6	22.6195	23.1993	23.3773	22.3675	23.4563	23.383	22.8275	22.8661	23.3388	23.0551	23.492	21.8627
Rbbp6	S	1244	P97868-2	SSTLVDYTSTSSTGGSPVRKSEEKTDTKRTV	0.996264	E3 ubiquitin-protein ligase RBBP6	25.2337	25.8296	25.6342	24.6322	25.7058	26.2693	18	25.4568	25.933	25.0294	18	24.7547
Rbl2	S	37	A0A1B0GRM0	EEEDGDAADRAQPAGSPSHQIQQRFEELCSR	0.999842	Retinoblastoma-like protein 2	24.4465	25.3311	24.9671	18	25.0866	24.8124	24.8715	25.1539	25.435	24.9275	25.3944	25.3082
Rbm10	S	89	Q99KG3-3	PGSETQRRRRRRHRHSPTGPPGFPRDGDYRD	0.997248	RNA-binding protein 10	23.8598	23.7616	23.2197	22.2264	23.059	18	22.6642	18	23.3343	18	23.4859	23.0139
Rbm10	T	91	Q99KG3-3	SETQRRRRRRHRHSPTGPPGFPRDGDYRDQD	0.5	RNA-binding protein 10	18	23.7616	23.2197	18	18	18	18	18	18	18	18	18
Rbm10	S	717	Q99KG3-3	LAERQHTSMDLPKLASDDRPSPPRGLVAAYS	0.997076	RNA-binding protein 10	24.1239	24.6346	25.0568	24.1713	24.3352	24.2347	24.166	24.9783	25.6142	18	24.5901	23.4009
Rbm10	S	722	Q99KG3-3	HTSMDLPKLASDDRPSPPRGLVAAYSGESDS	0.928456	RNA-binding protein 10	18	23.3378	18	18	18	23.2096	18	18	18	18	18	18
Rbm10	Y	731	Q99KG3-3	ASDDRPSPPRGLVAAYSGESDSEEEQERGGP	0.967588	RNA-binding protein 10	25.0791	25.5796	25.395	24.9299	18	24.9359	24.7409	25.6171	24.8747	24.4181	24.818	24.4212
Rbm10	S	732	Q99KG3-3	SDDRPSPPRGLVAAYSGESDSEEEQERGGPE	0.872325	RNA-binding protein 10	18	18	18	18	18	18	18	18	18	18	18	18
Rbm10	S	735	Q99KG3-3	RPSPPRGLVAAYSGESDSEEEQERGGPEREE	0.821762	RNA-binding protein 10	18	18	18	18	18	18	18	18	18	18	18	18
Rbm10	S	737	Q99KG3-3	SPPRGLVAAYSGESDSEEEQERGGPEREEKL	0.99934	RNA-binding protein 10	25.0791	25.5796	25.395	24.9299	18	24.9359	24.7409	25.6171	24.8747	24.4181	24.818	24.4212
Rbm12b2;Rbm12b1	S	61	Q66JV4-2	RHFRKRSHSKSPRARSRSPLGFYVHLKNLSL	0.999328	RNA-binding protein 12B-B;RNA-binding protein 12B-A	18	18	18	18	18	18	18	18	18	18	18	18
Rbm12b2;Rbm12b1	S	63	Q66JV4-2	FRKRSHSKSPRARSRSPLGFYVHLKNLSLNT	0.999328	RNA-binding protein 12B-B;RNA-binding protein 12B-A	18	18	18	18	18	18	18	18	18	18	18	18
Rbm14	T	206	Q8C2Q3	FGNSTGGFDGQARQPTPPFFGRDRSPLRRSP	1	RNA-binding protein 14	26.1522	26.723	26.4695	26.36	26.0241	26.4486	26.0713	26.5083	26.9413	25.8264	26.4407	25.7321
Rbm14	S	571	Q8C2Q3	AAYLSMSQGAVANANSTPPPYERTRLSPPRA	0.52878	RNA-binding protein 14	18	26.8519	18	18	18	18	18	18	18	18	18	18
Rbm14	T	572	Q8C2Q3	AYLSMSQGAVANANSTPPPYERTRLSPPRAS	0.889974	RNA-binding protein 14	25.0612	25.2922	26.1615	25.5733	25.6203	25.9032	24.6716	25.3055	25.9285	25.4946	25.1883	25.5098
Rbm14	S	582	Q8C2Q3	ANANSTPPPYERTRLSPPRASYDDPYKKAVA	0.996304	RNA-binding protein 14	18	23.2502	23.3876	18	22.559	18	22.9477	24.0449	18	18	18	18
Rbm14	S	618	Q8C2Q3	GSDRRLAELSDYRRLSESQLSFRRSPTKSSL	0.999513	RNA-binding protein 14	23.3209	23.7299	23.8051	18	23.6147	24.1585	23.5693	23.6819	23.3601	24.2467	23.952	24.1206
Rbm15	S	256	Q0VBL3	DRPLKIEAVYVSRRRSRSPLDKDAYAPSSSV	0.999529		26.7197	26.5289	26.4829	25.1734	24.7008	25.3825	26.1083	26.6742	26.579	24.8706	25.741	25.868
Rbm15	S	258	Q0VBL3	PLKIEAVYVSRRRSRSPLDKDAYAPSSSVVG	0.999533		26.7197	26.5289	26.4829	25.1734	24.7008	25.3825	26.1083	26.6742	26.579	24.8706	25.741	25.868
Rbm15	S	291	Q0VBL3	VGSHRHAPGGGGGQRSLSPGGAALGYRDYRL	0.891222		18	18	18	18	18	18	18	18	18	18	18	18
Rbm15	S	293	Q0VBL3	SHRHAPGGGGGQRSLSPGGAALGYRDYRLQQ	0.956519		25.4517	25.8295	18	18	18	18	18	18	18	18	18	18
Rbm15	T	567	Q0VBL3	FGHRAPDPLRSARDRTPPLLYRDRDRDLYTD	1		18	23.2043	18	18	22.2305	18	22.7047	22.1005	18	22.2701	18	18
Rbm15	S	655	Q0VBL3	KRRLPEESGGRHLDRSPESERPRKQRHCTPS	0.999998		25.2631	26.327	18	18	25.3568	18	25.0319	26.1605	25.8577	24.5098	25.4125	25.3966
Rbm15	T	668	Q0VBL3	DRSPESERPRKQRHCTPSPDRSPELSSNRDR	1		18	18	18	18	18	18	18	18	18	18	18	18
Rbm15	S	670	Q0VBL3	SPESERPRKQRHCTPSPDRSPELSSNRDRYN	1		18	18	18	18	18	18	18	18	18	18	18	18
Rbm15	S	674	Q0VBL3	ERPRKQRHCTPSPDRSPELSSNRDRYNSDND	0.997553		18	18	18	18	18	18	18	18	18	18	18	18
Rbm15b	S	107	Q6PHZ5	GRTGKASGDPGAGGASPRASPLPPPPPPPGA	0.782722	Putative RNA-binding protein 15B	18	18	18	18	18	18	18	18	18	18	24.9757	18
Rbm15b	S	111	Q6PHZ5	KASGDPGAGGASPRASPLPPPPPPPGAEPAG	0.782722	Putative RNA-binding protein 15B	18	18	18	18	18	18	18	18	18	18	24.9757	18
Rbm15b	S	261	Q6PHZ5	LGYLPLHGGYQYKQRSLSPVAAPPLREPRAR	1	Putative RNA-binding protein 15B	24.9736	24.9016	24.2516	18	18	23.4671	24.4645	24.5221	24.8402	18	23.2199	23.5116
Rbm15b	S	263	Q6PHZ5	YLPLHGGYQYKQRSLSPVAAPPLREPRARHA	1	Putative RNA-binding protein 15B	24.9736	24.9016	24.2516	18	18	23.4671	24.4645	24.5221	24.8402	18	23.2199	23.5116
Rbm17	S	155	Q8JZX4	DRHEASGFSRRPDPDSDEDEDYERERRKRSM	1	Splicing factor 45	26.9104	28.1347	27.6507	25.6085	25.7317	25.8496	27.3656	28.1061	27.7567	25.0242	25.9906	25.7942
Rbm17	S	222	Q8JZX4	AAIPPPVYEEPDRPRSPTGPSNSFLANMGGT	0.680411	Splicing factor 45	18	18	18	18	18	18	18	18	18	18	18	18
Rbm17	T	224	Q8JZX4	IPPPVYEEPDRPRSPTGPSNSFLANMGGTVA	0.350822	Splicing factor 45	18	18	18	18	18	18	18	18	18	18	18	18
Rbm17	S	229	Q8JZX4	YEEPDRPRSPTGPSNSFLANMGGTVAHKIMQ	0.345839	Splicing factor 45	18	18	18	18	18	18	18	18	18	18	18	18
Rbm25	S	122	S4R1X9	LALLDFVSIKSLNLPSVLSDYCMTFRLERRS	0.66793		18	18	18	25.1269	18	18	27.0228	18	18	18	26.6802	18
Rbm25	S	125	S4R1X9	LDFVSIKSLNLPSVLSDYCMTFRLERRSYLL	0.960588		18	18	18	25.1269	18	18	27.0228	18	18	18	26.6802	18
Rbm25	Y	127	S4R1X9	FVSIKSLNLPSVLSDYCMTFRLERRSYLLKL	0.956775		18	18	18	25.1269	18	18	27.0228	18	18	18	26.6802	18
Rbm25	T	130	S4R1X9	IKSLNLPSVLSDYCMTFRLERRSYLLKLMPR	0.999402		18	18	18	25.1269	18	18	27.0228	18	18	18	26.6802	18
Rbm25	S	578	B2RY56	EAERRRQPQIKQEPESEEEEEEKQEKEEKRE	1	RNA-binding protein 25	24.2786	24.9942	25.0051	23.841	18	24.1073	24.4283	25.4083	25.2265	23.383	18	24.0597
Rbm25	S	670	B2RY56	EEHRPKIGLSLKLGASNSPGQPNSVKRKKLP	0.823349	RNA-binding protein 25	18	18	18	18	18	18	18	18	18	18	24.7597	18
Rbm25	S	672	B2RY56	HRPKIGLSLKLGASNSPGQPNSVKRKKLPVD	0.999999	RNA-binding protein 25	28.8346	28.9643	29.0002	29.5325	29.3579	28.8148	29.2824	29.3247	29.1205	29.246	29.3831	28.7537
Rbm26	S	127	E9PUF4	KEEEREKKFSRRLNHSPPQSSSRYRDNRSRD	1	RNA-binding protein 26	23.0418	23.6224	18	18	22.9823	18	18	23.9963	23.7427	23.6563	23.7013	23.638
Rbm33	S	203	D3Z5I9	GGMETLELQKDIKEESDEEDDDDEESGRLRF	1	RNA-binding protein 33	24.1168	23.6379	23.6018	18	18	18	23.6856	24.3922	24.4343	18	23.9087	23.1431
Rbm33	T	959	D3Z5I9	LPHKVLQVKPMDMEETPHSPQAARVTSLQGR	0.588607	RNA-binding protein 33	18	18	18	18	18	18	18	18	18	23.5412	18	18
Rbm33	S	962	D3Z5I9	KVLQVKPMDMEETPHSPQAARVTSLQGRPQD	0.998938	RNA-binding protein 33	24.0272	24.3452	23.278	23.6269	24.1544	24.63	23.783	23.4593	23.8086	18	24.2402	18
Rbm39	S	97	B7ZD61	SRSRSRDRRFRGRYRSPYSGPKFNSAIRGKI	0.999089	RNA-binding protein 39	18	23.6275	23.5649	23.4078	23.3872	23.3665	22.7536	23.268	24.1017	22.9747	23.7329	23.099
Rbm39	S	135	B7ZD61	LRRRSRSKSPFRKDKSPVREPIDNLTPEERD	1	RNA-binding protein 39	29.9168	30.435	30.4004	29.8067	29.7338	30.281	29.4303	30.292	30.3871	29.2707	30.1305	29.6414
Rbm4;Rbm4b;Gm21992	S	86	Q5CZX8	KNKSKASTKLHVGNISPTCTNQELRAKFEEY	0.961747	RNA-binding protein 4;RNA-binding protein 4B	23.4522	23.7724	24.0732	18	24.3497	18	23.8725	23.657	24.3572	23.6479	18	18
Rbm5	S	59	Q91YE7-2	DDRRGDRYDDYRDYDSPERERERRNSDRSED	0.999847	RNA-binding protein 5	23.5278	24.0212	24.0455	23.0165	22.92	23.6003	23.1919	24.1787	24.1668	23.4182	23.8402	23.3728
Rbm5	S	78	Q91YE7-2	ERERRNSDRSEDGYHSDGDYGEHDYRHDISD	0.733626	RNA-binding protein 5	18	18	18	18	18	18	18	18	18	18	18	18
Rbm5	S	620	Q91YE7-2	GDEENPLKRGLVAAYSGDSDNEEELVERLES	0.78118	RNA-binding protein 5	18	18	18	25.093	18	18	18	18	25.1068	18	18	18
Rbm5	S	623	Q91YE7-2	ENPLKRGLVAAYSGDSDNEEELVERLESEEE	1	RNA-binding protein 5	25.0323	25.5337	25.4359	24.7071	24.7327	24.8806	25.2114	25.6336	25.3533	24.6472	25.0724	24.6469
Rbm6	T	212	Q3ULB0	VQKGEFEHSETREGETQSGTFEHESQSDFQN	0.771031		18	18	18	18	18	18	18	18	28.3018	18	18	18
Rbm6	S	228	Q3ULB0	QSGTFEHESQSDFQNSQSPVQEQDKPKLSGG	0.901082		18	18	18	18	18	18	26.2473	18	18	18	18	26.1176
Rbm6	S	230	Q3ULB0	GTFEHESQSDFQNSQSPVQEQDKPKLSGGEQ	0.986356		25.0554	18	26.6221	25.8343	25.5725	18	18	26.6317	26.2931	18	18	18
Rbm6	S	888	Q3ULB0	KEKGNDRREKLQSFDSPERKRIKYSRETDSD	0.997731		22.3861	22.2319	18	18	21.7924	22.3151	18	18	22.7084	22.1034	18	18
Rbm7	Y	99	Q9CQT2	FRSGSSHASQDASVSYPQHHVGNLSPTSTSP	0.687954	RNA-binding protein 7	18	18	24.7602	18	18	18	18	18	18	18	18	18
Rbm7	S	108	Q9CQT2	QDASVSYPQHHVGNLSPTSTSPNSYERTVGN	0.945626	RNA-binding protein 7	24.3312	18	18	23.356	24.4672	24.2958	18	24.5557	18	24.7515	18	18
RBM8;Rbm8a	S	7	A0A0G2JEA9	_________MREDYDSVEQDGDEPGPQRSVE	0.999999	RNA-binding protein 8A	25.2245	25.9625	26.0612	24.3697	25.2289	25.6242	24.9204	25.6819	25.7467	24.8282	25.3534	25.3024
Rbms3	S	39	Q8BWL5-4	TKQSYAPAPHPMAPPSPSTNSSSNSSGEQLS	0.965279	RNA-binding motif, single-stranded-interacting protein 3	18	24.2155	18	18	18	23.9488	18	18	24.4638	18	24.1984	18
Rbmxl1	T	163	Q91VM5	RGPPPRSGGPPPKRSTPSGPVRSSSGMGGRT	0.993895	RNA binding motif protein, X-linked-like-1	18	18	23.8988	24.329	24.8293	18	25.0329	25.1895	25.611	24.8972	25.7336	18
Rbmxl1;Rbmx	S	88	Q91VM5	SLDGKAIKVEQATKPSFESGRRGPPPPPRSR	0.951504	RNA binding motif protein, X-linked-like-1;RNA-binding motif protein, X chromosome;RNA-binding motif protein, X chromosome, N-terminally processed	23.1977	23.4232	22.9262	23.1619	23.0217	23.4321	22.8055	23.553	23.1913	23.1893	22.8647	22.2501
Rbmxl1;Rbmx	S	205	Q91VM5	PPRREPLPSRRDVYLSPRDDGYSTKDSYSSR	1	RNA binding motif protein, X-linked-like-1;RNA-binding motif protein, X chromosome;RNA-binding motif protein, X chromosome, N-terminally processed	26.0924	27.0337	26.8196	26.1709	26.3403	27.0023	26.3444	26.7548	26.9844	26.4249	26.4547	25.952
Rbmxl1;Rbmx	S	274	Q91VM5	DRDGYGRDRDYSDHPSGGSYRDSYESYGNSR	0.312807	RNA binding motif protein, X-linked-like-1;RNA-binding motif protein, X chromosome;RNA-binding motif protein, X chromosome, N-terminally processed	18	18	18	18	18	18	18	18	18	18	18	18
Rbmxl1;Rbmx	S	277	Q91VM5	GYGRDRDYSDHPSGGSYRDSYESYGNSRSAP	0.312807	RNA binding motif protein, X-linked-like-1;RNA-binding motif protein, X chromosome;RNA-binding motif protein, X chromosome, N-terminally processed	18	18	18	18	18	18	18	18	18	18	18	18
Rbmxl1;Rbmx	S	323	Q91VM5	DDYSSSRDGYGGSRDSYSSSRSDLYSSGRDR	0.929901	RNA binding motif protein, X-linked-like-1;RNA-binding motif protein, X chromosome;RNA-binding motif protein, X chromosome, N-terminally processed	18	23.0883	23.0805	22.9773	22.7558	23.8302	18	22.1785	22.8954	22.532	18	18
Rbmxl1;Rbmx	S	325	Q91VM5	YSSSRDGYGGSRDSYSSSRSDLYSSGRDRVG	0.2357	RNA binding motif protein, X-linked-like-1;RNA-binding motif protein, X chromosome;RNA-binding motif protein, X chromosome, N-terminally processed	18	18	18	18	18	18	18	18	18	18	18	18
Rbmxl1;Rbmx	S	326	Q91VM5	SSSRDGYGGSRDSYSSSRSDLYSSGRDRVGR	0.2357	RNA binding motif protein, X-linked-like-1;RNA-binding motif protein, X chromosome;RNA-binding motif protein, X chromosome, N-terminally processed	18	18	18	18	18	18	18	18	18	18	18	18
Rbmxl1;Rbmx	S	327	Q91VM5	SSRDGYGGSRDSYSSSRSDLYSSGRDRVGRQ	0.2357	RNA binding motif protein, X-linked-like-1;RNA-binding motif protein, X chromosome;RNA-binding motif protein, X chromosome, N-terminally processed	18	18	18	18	18	18	18	18	18	18	18	18
Rbmxl1;Rbmx	S	329	Q91VM5	RDGYGGSRDSYSSSRSDLYSSGRDRVGRQER	0.2357	RNA binding motif protein, X-linked-like-1;RNA-binding motif protein, X chromosome;RNA-binding motif protein, X chromosome, N-terminally processed	18	18	18	18	18	18	18	18	18	18	18	18
Rbsn	S	208	Q80Y56	IGLPLAHKLTSASKDSLSTHTSPSQSPNSVH	0.326997	Rabenosyn-5	18	18	18	18	18	18	18	18	18	18	18	18
Rbsn	S	210	Q80Y56	LPLAHKLTSASKDSLSTHTSPSQSPNSVHGS	0.740785	Rabenosyn-5	18	18	18	18	18	18	26.1794	18	18	18	18	18
Rbsn	T	211	Q80Y56	PLAHKLTSASKDSLSTHTSPSQSPNSVHGSR	0.608564	Rabenosyn-5	24.5851	18	18	18	18	18	18	26.2193	18	18	18	18
Rbsn	T	213	Q80Y56	AHKLTSASKDSLSTHTSPSQSPNSVHGSRRG	0.637472	Rabenosyn-5	18	18	29.1063	18	18	18	18	18	18	18	18	18
Rbsn	S	214	Q80Y56	HKLTSASKDSLSTHTSPSQSPNSVHGSRRGS	0.850664	Rabenosyn-5	18	24.7769	18	29.0626	28.3468	28.975	18	28.8878	18	29.0885	29.0737	28.9798
Rbsn	S	216	Q80Y56	LTSASKDSLSTHTSPSQSPNSVHGSRRGSIS	0.891461	Rabenosyn-5	24.5851	18	18	18	18	18	18	18	18	18	28.6592	29.0194
Rbsn	S	218	Q80Y56	SASKDSLSTHTSPSQSPNSVHGSRRGSISSM	0.999352	Rabenosyn-5	29.4501	28.8975	29.1063	29.8013	29.7198	29.7434	28.8237	28.8046	30.0711	29.8883	29.0737	28.9118
Rcan1	S	216	Q7TNY3	AATDTTPSVVVHVCESDQENEEEEEEMERMK	0.999993	Calcipressin-1	18	18	18	18	18	18	18	18	18	18	18	18
Rcan2	S	205	Q8VIP4	PGEKYELHAGTESTPSVVVHVCDSDMEEEED	0.708232	Calcipressin-2	18	18	18	18	18	18	18	18	18	18	18	18
Rcan2	S	213	Q8VIP4	AGTESTPSVVVHVCDSDMEEEEDPKTSPKPK	0.791513	Calcipressin-2	18	18	18	18	18	18	18	18	18	18	18	18
Rcc1	S	11	A2CER2	_____MPPKRIAKRRSPPEDAIPKSKKVKVS	1	Regulator of chromosome condensation	24.3905	24.6902	24.48	23.7329	24.6713	24.1812	18	25.0027	24.8351	23.4576	18	23.8701
Rcor1	S	156	A0A140T8R7	VMDRHARKQKREREESEDELEETNGSNPVDI	0.999973	REST corepressor 1	18	18	24.1588	18	23.4761	24.7782	18	18	18	18	18	18
Rcor3	S	15	A0A0A6YXP4	_XQARKLANRHNQGDSDDDVEEAHPMDGNDS	1	REST corepressor 3	26.381	18	26.3833	23.2131	24.9823	26.3191	26.7423	26.2444	26.3713	25.4613	26.0245	26.6006
Rcor3	S	30	A0A0A6YXP4	SDDDVEEAHPMDGNDSDYDPKKEAKREGNAD	0.998337	REST corepressor 3	18	18	18	23.2131	18	18	23.7823	18	18	18	18	23.9648
Rcsd1	S	86	Q3UZA1-2	LPGASPKSPGLKAIVSPFHSPPSTPSSPGIR	0.663175	CapZ-interacting protein	18	18	18	18	18	18	18	18	18	18	18	18
Rcsd1	S	90	Q3UZA1-2	SPKSPGLKAIVSPFHSPPSTPSSPGIRSHPS	0.614689	CapZ-interacting protein	23.6757	24.0443	22.8056	23.025	18	24.356	18	23.6504	23.3184	18	23.8434	23.8185
Rcsd1	S	96	Q3UZA1-2	LKAIVSPFHSPPSTPSSPGIRSHPSEAEEVP	0.507872	CapZ-interacting protein	18	24.0443	22.8056	23.025	18	24.356	18	23.6504	23.3184	18	23.8434	23.8185
Rcsd1	S	97	Q3UZA1-2	KAIVSPFHSPPSTPSSPGIRSHPSEAEEVPV	0.698395	CapZ-interacting protein	23.6757	18	18	18	18	18	18	18	18	18	18	18
Rcsd1	S	303	Q3UZA1-2	ASEERVADEDRLGQKSPDANMPEEEGVVREK	1	CapZ-interacting protein	18	18	18	18	18	18	18	18	18	18	18	18
Rcsd1	S	348	Q3UZA1-2	AEPDTKQKEEAPLEPSCSPGADHAAGEITSE	0.499915	CapZ-interacting protein	18	18	18	18	18	18	18	18	18	18	18	18
Rcsd1	S	350	Q3UZA1-2	PDTKQKEEAPLEPSCSPGADHAAGEITSEIQ	0.499915	CapZ-interacting protein	18	18	18	18	18	18	18	18	18	18	18	18
Reep1	S	150	A0A1D5RLF1	MAASKGQGALSERLRSFSMQDLTTIRGDGAP	0.519404	Receptor expression-enhancing protein 1	23.1739	18	18	18	18	18	18	23.8061	18	18	18	18
Reep1	S	152	A0A1D5RLF1	ASKGQGALSERLRSFSMQDLTTIRGDGAPAP	0.999667	Receptor expression-enhancing protein 1	18	24.5225	24.6518	24.436	24.7075	25.0124	18	18	24.588	25.0525	24.9681	18
Reep2	S	150	Q8VCD6	TAAAKGQGVLSEKLRSFSMQDLTLIRDEDAL	0.531879	Receptor expression-enhancing protein 2	18	18	18	18	18	18	18	18	18	18	18	18
Reep2	S	152	Q8VCD6	AAKGQGVLSEKLRSFSMQDLTLIRDEDALPL	0.499538	Receptor expression-enhancing protein 2	18	18	18	18	18	18	18	18	18	18	18	18
Reep2	T	209	Q8VCD6	LSLRSSTSQPDPRTETSEDDLGDKAPKRTKP	0.512064	Receptor expression-enhancing protein 2	18	18	18	18	18	24.3312	18	18	18	18	18	18
Reep2	S	210	Q8VCD6	SLRSSTSQPDPRTETSEDDLGDKAPKRTKPI	0.938112	Receptor expression-enhancing protein 2	18	23.9427	23.6965	22.8277	18	18	24.0609	24.6753	18	18	18	24.7413
Reep3	S	150	Q99KK1	TAAVKSQGAITERLRSFSMHDLTAIQGDEPV	0.521598	Receptor expression-enhancing protein 3	18	18	18	18	18	18	18	24.2303	18	18	18	18
Reep3	S	152	Q99KK1	AVKSQGAITERLRSFSMHDLTAIQGDEPVGH	0.799333	Receptor expression-enhancing protein 3	18	18	18	18	18	18	24.0692	18	18	18	18	18
Reep3	T	157	Q99KK1	GAITERLRSFSMHDLTAIQGDEPVGHRPYQT	0.388221	Receptor expression-enhancing protein 3	18	18	18	18	18	18	18	18	18	18	18	18
Rell2	T	48	Q8CFT0	FMICHVLKKKGYRCRTSRGSEPDDAQLQPPE	0.342872	RELT-like protein 2	18	18	18	18	18	18	18	18	18	18	18	18
Rell2	S	49	Q8CFT0	MICHVLKKKGYRCRTSRGSEPDDAQLQPPED	0.342872	RELT-like protein 2	18	18	18	18	18	18	18	18	18	18	18	18
Rell2	S	52	Q8CFT0	HVLKKKGYRCRTSRGSEPDDAQLQPPEDDDV	0.333333	RELT-like protein 2	18	18	18	18	18	18	18	18	18	18	18	18
Rell2	T	189	Q8CFT0	IEKRYGLHEHRDGSPTDRSWGSGGGQEPGGS	0.553687	RELT-like protein 2	18	27.0624	18	18	18	18	18	18	25.9544	18	18	24.9452
Rem2	S	27	E9Q4D5	DTETVALCSSSSRQASPLGTPTPEADTTLLK	0.999997	GTP-binding protein REM 2	25.4455	25.8654	25.0112	25.4823	25.7789	26.2946	25.609	25.5491	25.4817	25.0958	25.9589	24.7742
Rem2	S	69	E9Q4D5	LSGPPPAPGVPRRRGSMPVPYKHQLRRAQAV	0.99999	GTP-binding protein REM 2	18	24.3206	24.1902	23.5921	18	24.7523	24.1874	24.5378	23.9554	18	18	24.9027
Rem2	S	295	E9Q4D5	LRRGRGHAGGQRPEPSSPDGPAPPTRRESLT	0.887427	GTP-binding protein REM 2	27.1579	27.9552	27.8022	18	27.7741	18	27.2631	27.892	27.9455	27.2099	28.0411	27.382
Rem2	S	296	E9Q4D5	RRGRGHAGGQRPEPSSPDGPAPPTRRESLTK	0.979776	GTP-binding protein REM 2	29.6285	30.4755	30.3962	29.7699	30.0957	30.4513	29.8391	30.6433	30.4785	29.6584	30.2866	30.0603
Rem2	S	332	E9Q4D5	LANLVPRNAKFFKQRSRSCHDLSVL______	0.635528	GTP-binding protein REM 2	24.1083	24.5306	18	23.877	18	24.8304	18	24.9818	24.5151	23.9002	18	18
Rem2;Rrad;Gem	S	334	E9Q4D5	NLVPRNAKFFKQRSRSCHDLSVL________	0.999975	GTP-binding protein REM 2;GTP-binding protein GEM;GTP-binding protein RAD	22.4345	18	22.0393	23.1163	22.7983	23.3077	22.995	22.5075	22.311	22.7621	22.9236	23.0805
Reps1	S	102	F6R6F1	RFVASKNEQESRLAASYSSDSENQGSYSGVI	0.266236	RalBP1-associated Eps domain-containing protein 1	18	18	18	18	18	18	18	18	18	18	18	18
Reps1	S	149	F6R6F1	DAVQPRPSAEQQEPVSPVVSPQQSPPTSPHT	0.999996	RalBP1-associated Eps domain-containing protein 1	25.7653	25.6175	25.6156	18	18	18	25.879	26.29	18	24.1843	25.2258	25.1883
Reps1	S	153	F6R6F1	PRPSAEQQEPVSPVVSPQQSPPTSPHTWRKH	0.999993	RalBP1-associated Eps domain-containing protein 1	26.1257	26.3247	26.5942	25.0206	18	25.1123	26.6213	25.88	25.8081	25.8149	24.7928	26.3933
Reps1	S	157	F6R6F1	AEQQEPVSPVVSPQQSPPTSPHTWRKHSRHP	0.999957	RalBP1-associated Eps domain-containing protein 1	25.4419	26.1774	26.953	25.0206	18	26.1501	26.1134	25.8894	25.8081	24.0327	24.7928	26.1578
Reps1	T	160	F6R6F1	QEPVSPVVSPQQSPPTSPHTWRKHSRHPSGG	0.576731	RalBP1-associated Eps domain-containing protein 1	25.7653	26.4032	18	18	18	18	18	18	18	18	25.2258	18
Reps1	S	161	F6R6F1	EPVSPVVSPQQSPPTSPHTWRKHSRHPSGGN	0.744642	RalBP1-associated Eps domain-containing protein 1	26.1257	25.4795	25.5293	24.3651	18	24.8818	25.1611	25.8894	24.8918	25.8149	24.7928	25.1782
Reps1	S	259	F6R6F1	RTVASAATANEIRRQSSSYEDPWKITDEQRQ	0.962868	RalBP1-associated Eps domain-containing protein 1	24.6949	25.2042	25.532	24.502	24.9881	18	25.6767	25.5509	25.0938	24.9689	18	25.5657
Reps1	S	377	F6R6F1	EDSADVGEQPGEVGYSGSPAEAPPSKSPSMP	0.609779	RalBP1-associated Eps domain-containing protein 1	18	18	26.6481	27.3972	27.2548	18	18	26.5582	18	18	26.6502	18
Reps1	S	379	F6R6F1	SADVGEQPGEVGYSGSPAEAPPSKSPSMPSL	0.847861	RalBP1-associated Eps domain-containing protein 1	18	18	18	18	18	27.0708	26.5896	18	18	26.9122	18	18
Reps1	T	433	F6R6F1	MTPSKIHMQEMELKRTSSDHTNPTSPLLVKP	0.321541	RalBP1-associated Eps domain-containing protein 1	18	18	18	18	18	18	18	18	18	18	18	18
Reps1	S	434	F6R6F1	TPSKIHMQEMELKRTSSDHTNPTSPLLVKPS	0.321541	RalBP1-associated Eps domain-containing protein 1	18	18	18	18	18	18	18	18	18	18	18	18
Reps1	S	435	F6R6F1	PSKIHMQEMELKRTSSDHTNPTSPLLVKPSD	0.321541	RalBP1-associated Eps domain-containing protein 1	18	18	18	18	18	18	18	18	18	18	18	18
Reps1	T	441	F6R6F1	QEMELKRTSSDHTNPTSPLLVKPSDLSEENK	0.486124	RalBP1-associated Eps domain-containing protein 1	18	18	18	18	18	18	18	18	18	18	18	18
Reps1	S	442	F6R6F1	EMELKRTSSDHTNPTSPLLVKPSDLSEENKI	0.776432	RalBP1-associated Eps domain-containing protein 1	18	24.8938	18	18	18	18	18	24.9459	18	18	18	18
Reps1	S	494	F6R6F1	PSDPEQIGSSVTRQRSHSGTSPDNTAPPPPP	0.599948	RalBP1-associated Eps domain-containing protein 1	18	18	18	18	18	18	24.9974	18	24.8374	18	18	18
Reps1	S	496	F6R6F1	DPEQIGSSVTRQRSHSGTSPDNTAPPPPPPR	0.767984	RalBP1-associated Eps domain-containing protein 1	18	18	18	18	18	18	25.7144	24.4989	25.4166	18	18	24.2219
Reps1	T	498	F6R6F1	EQIGSSVTRQRSHSGTSPDNTAPPPPPPRPQ	0.661087	RalBP1-associated Eps domain-containing protein 1	18	18	18	18	28.5865	18	24.9974	18	25.4166	27.8408	18	18
Reps1	S	499	F6R6F1	QIGSSVTRQRSHSGTSPDNTAPPPPPPRPQP	0.967936	RalBP1-associated Eps domain-containing protein 1	25.1458	26.0573	25.6875	18	25.0577	18	26.5522	26.455	26.7114	23.4454	24.7183	24.2219
Reps1	T	503	F6R6F1	SVTRQRSHSGTSPDNTAPPPPPPRPQPSHSR	0.930326	RalBP1-associated Eps domain-containing protein 1	18	18	18	18	18	18	29.3778	25.6071	25.9148	24.5996	18	18
Reps1	S	668	F6R6F1	TPLAPPPKPVRRRLKSEDELRPDVDEHTQKT	1	RalBP1-associated Eps domain-containing protein 1	18	25.4056	25.3284	24.7709	25.2449	26.372	18	18	25.3651	25.6032	26.0414	25.4934
Reps2	T	171	A2AFI8	EKNSFKRMDNEDKQETQSPTMSPLASPPSSP	0.632085		24.0838	18	18	18	18	18	18	18	18	18	18	18
Reps2	S	177	A2AFI8	RMDNEDKQETQSPTMSPLASPPSSPPHYQRV	0.726072		18	24.5965	24.8021	18	18	24.3369	18	18	18	18	18	18
Reps2	S	181	A2AFI8	EDKQETQSPTMSPLASPPSSPPHYQRVSLSH	0.599796		18	18	18	18	18	18	18	18	18	18	18	24.2947
Reps2	S	184	A2AFI8	QETQSPTMSPLASPPSSPPHYQRVSLSHGYS	0.526103		18	24.6615	25.4493	18	18	18	18	18	24.6161	18	18	18
Reps2	S	185	A2AFI8	ETQSPTMSPLASPPSSPPHYQRVSLSHGYSK	0.770444		18	24.5965	24.8021	18	18	24.3369	18	18	24.8976	18	18	24.2947
Reps2	S	243	A2AFI8	GPGAKPFRRQASLIRSFSVEREPQENNSNYP	0.499999	RalBP1-associated Eps domain-containing protein 2	18	18	18	18	18	18	18	18	18	23.9666	18	24.1272
Reps2	S	245	A2AFI8	GAKPFRRQASLIRSFSVEREPQENNSNYPDE	0.998132	RalBP1-associated Eps domain-containing protein 2	18	25.8701	26.62	26.0042	25.846	26.746	26.7288	26.3074	25.928	26.5773	27.0045	27.5218
Reps2	T	466	A2AFI8	STSIEEAMKRGEDPPTPPPRPQKTHSRASSL	1	RalBP1-associated Eps domain-containing protein 2	24.7972	25.546	25.4767	24.4361	25.0637	18	25.0395	25.8588	25.7366	24.3717	25.0049	24.8876
Reps2	S	479	A2AFI8	PPTPPPRPQKTHSRASSLDLNKVFLPSAPAA	0.5	RalBP1-associated Eps domain-containing protein 2	18	18	24.1771	18	18	18	18	24.6868	18	18	18	18
Reps2	S	480	A2AFI8	PTPPPRPQKTHSRASSLDLNKVFLPSAPAAN	0.993902	RalBP1-associated Eps domain-containing protein 2	24.8735	24.6232	24.1771	24.8785	24.8637	24.8978	25.0317	24.6868	24.6103	24.8095	24.8654	24.6761
Reps2	S	531	A2AFI8	PVSEADLHSQLNRAPSQAAESSPTKMDAPHA	0.957865	RalBP1-associated Eps domain-containing protein 2	18	18	18	18	18	28.7501	18	18	18	18	18	26.0292
Reps2	S	536	A2AFI8	DLHSQLNRAPSQAAESSPTKMDAPHAQPPSK	0.573436	RalBP1-associated Eps domain-containing protein 2	18	18	24.0737	18	18	18	25.7128	18	23.6796	18	18	26.0292
Reps2	S	537	A2AFI8	LHSQLNRAPSQAAESSPTKMDAPHAQPPSKP	0.705913	RalBP1-associated Eps domain-containing protein 2	18	18	25.2432	18	18	18	25.7128	18	23.6796	18	18	26.0292
Reps2	T	539	A2AFI8	SQLNRAPSQAAESSPTKMDAPHAQPPSKPIR	0.541045	RalBP1-associated Eps domain-containing protein 2	18	18	24.0737	18	18	18	25.7128	18	23.6796	18	18	18
Reps2;Reps1	S	726	A2AFI8;F6R6F1	IRKNKEANAVLARLNSELQQQLKEVHQERIA;IRRNKETNTVLARLNSELQQQLKDVLEERIS	1	RalBP1-associated Eps domain-containing protein 2;RalBP1-associated Eps domain-containing protein 1	22.4506	18	18	18	22.7763	23.1692	22.4503	18	22.7464	18	23.5105	18
Rer1	S	95	Q9CQU3	IAFLSPKVDPSLMEDSDDGPSLPTKQNEEFR	0.997125	Protein RER1	24.8246	24.9762	18	25.0909	24.7802	25.2743	18	18	24.8297	24.7648	24.9667	18
Rere	S	53	Q80TZ9	RRSCTLEGGAKNYAESDHSEDEDNDNNSATT	0.97298	Arginine-glutamic acid dipeptide repeats protein	22.4212	18	18	18	18	18	18	18	18	18	18	18
Rere	S	56	Q80TZ9	CTLEGGAKNYAESDHSEDEDNDNNSATTEES	0.97298	Arginine-glutamic acid dipeptide repeats protein	22.4212	18	18	18	18	18	18	18	18	18	18	18
Rere	T	593	Q80TZ9	RGSMSTLRSGRKKQPTSPDGRASPINEDIRS	0.879177	Arginine-glutamic acid dipeptide repeats protein	26.4476	26.7456	18	18	18	18	18	18	18	18	26.7761	18
Rere	S	594	Q80TZ9	GSMSTLRSGRKKQPTSPDGRASPINEDIRSS	0.903991	Arginine-glutamic acid dipeptide repeats protein	26.4476	18	27.3223	25.8679	25.6163	18	26.4881	26.9201	18	26.4071	18	26.8251
Rere	S	600	Q80TZ9	RSGRKKQPTSPDGRASPINEDIRSSGRNSPS	1	Arginine-glutamic acid dipeptide repeats protein	26.4476	26.873	27.3223	26.0281	25.7768	18	26.5745	26.9201	23.4099	26.4071	26.8785	26.8251
Rere	S	656	Q80TZ9	ASPLKSTKRQREKVASDTEDTDRITSKKTKT	0.809103	Arginine-glutamic acid dipeptide repeats protein	18	18	18	18	18	18	18	18	18	18	18	18
Rere	S	1258	Q80TZ9	PALRTLSEYARPHVMSPTNRNHPFYMPLNPT	0.860976	Arginine-glutamic acid dipeptide repeats protein	23.2003	18	18	18	18	18	18	18	18	18	18	18
Rfc1	S	68	A0A0N5E9G7	SKPKQHSKKKRIINDSDSESEETVQVKNAKK	0.988364		18	18	18	18	18	18	18	18	18	18	18	18
Rfc1	S	70	A0A0N5E9G7	PKQHSKKKRIINDSDSESEETVQVKNAKKKS	0.988364		18	18	18	18	18	18	18	18	18	18	18	18
Rftn1	T	193	Q6A0D4	KPVANSVEDARDVKCTLGDRSSLENDTPKAA	0.833924	Raftlin	18	18	18	18	18	18	18	24.6692	18	18	18	18
Rftn1	S	198	Q6A0D4	SVEDARDVKCTLGDRSSLENDTPKAAETDAA	0.562996	Raftlin	18	18	24.4605	18	18	18	18	18	18	18	18	18
Rftn1	S	199	Q6A0D4	VEDARDVKCTLGDRSSLENDTPKAAETDAAT	0.488068	Raftlin	18	18	18	18	18	18	18	18	18	18	18	18
Rftn1	T	228	Q6A0D4	ATAGVNRRPETKPGSTGDVPSAQQPGIPSPS	0.438929	Raftlin	18	18	18	18	18	18	18	18	18	18	18	18
Rftn1	S	241	Q6A0D4	GSTGDVPSAQQPGIPSPSAENEAGEFPLRGL	0.993992	Raftlin	18	18	25.6152	18	26.182	26.5612	18	18	25.8981	25.8599	18	25.6356
Rftn1	S	469	Q6A0D4	NEIHGRQTRKSKGKLSASNKQQAEENEKNLE	0.518291	Raftlin	18	18	18	18	18	18	18	18	18	18	18	18
Rftn2	T	401	Q8CHX7	GNLATKQVVFLQRPVTWNSAAQTPERKGSRL	0.640158	Raftlin-2	18	18	18	18	18	18	18	18	18	24.8249	18	18
Rftn2	S	404	Q8CHX7	ATKQVVFLQRPVTWNSAAQTPERKGSRLLKG	0.725787	Raftlin-2	18	18	18	18	18	18	24.1774	18	18	18	18	18
Rftn2	T	408	Q8CHX7	VVFLQRPVTWNSAAQTPERKGSRLLKGEDRN	0.999874	Raftlin-2	23.3545	23.9071	23.7774	18	23.1815	18	23.2003	23.9261	24.2731	18	23.3422	23.0935
Rftn2	S	429	Q8CHX7	SRLLKGEDRNKVSSRSLGLDTNASQAAGGRA	0.99999	Raftlin-2	18	18	18	24.8886	24.4244	18	18	18	18	25.0476	25.5012	18
Rgcc	S	97	Q9DBX1	SVYRDSFTFSDEKLNSPTNSSPALLPSAVTP	0.90787	Regulator of cell cycle RGCC	18	23.051	18	23.2055	18	23.7529	22.4085	22.9246	18	23.3456	18	18
Rgl2	S	170	G3UZ21	SPPASSPRPSRGHRRSASCGSPLSGNTGEGT	0.499796	Ral guanine nucleotide dissociation stimulator-like 2	18	18	18	18	18	18	18	18	18	18	18	18
Rgl2	S	172	G3UZ21	PASSPRPSRGHRRSASCGSPLSGNTGEGTSR	0.499796	Ral guanine nucleotide dissociation stimulator-like 2	18	18	18	18	18	18	18	18	18	18	18	18
Rgl3	S	568	Q3UYI5	SPPSSPRNREPPPPGSPPASPGPQSPSTKLS	0.999959	Ral guanine nucleotide dissociation stimulator-like 3	24.3723	24.147	24.9211	18	24.3533	18	18	23.757	18	18	18	22.2486
Rgs10	S	16	A0A0U1RPU5	MFTRAVSRLSRKRPPSDIHDGDGSSSSGHQS	1	Regulator of G-protein signaling 10	24.9261	27.2593	18	18	25.2802	25.8337	25.4296	26.3132	25.9556	24.8578	24.9987	24.6867
Rgs12	S	49	D3YXA5	EVEGRTLPDSQQVPSSPASKHSISSDHSNVS	0.951288	Regulator of G-protein signaling 12	26.5965	26.6972	27.0958	26.7045	26.9224	27.6853	26.8668	27.0385	26.7992	18	27.0121	26.8877
Rgs12	S	78	D3YXA5	VSTPKKLSGKSKSGRSLNEDVGEEDSEKKRR	1	Regulator of G-protein signaling 12	23.9204	18	18	18	18	18	24.2291	24.0044	18	18	18	18
Rgs14	S	198	P97492	CLLAEAEGRPLREPGSSHLGSPDTARKKPKL	0.454575	Regulator of G-protein signaling 14	18	18	18	18	18	18	18	18	18	18	18	18
Rgs14	S	199	P97492	LLAEAEGRPLREPGSSHLGSPDTARKKPKLK	0.408177	Regulator of G-protein signaling 14	18	18	18	18	18	18	18	18	18	18	18	18
Rgs14	S	203	P97492	AEGRPLREPGSSHLGSPDTARKKPKLKPGKS	0.99741	Regulator of G-protein signaling 14	27.973	27.6672	27.2348	18	18	18	26.6628	27.7278	18	18	28.0806	18
Rgs14	S	218	P97492	SPDTARKKPKLKPGKSLPLGVEELGQLPLAE	1	Regulator of G-protein signaling 14	18	18	18	18	18	18	18	18	18	18	24.2307	18
Rgs14	S	289	P97492	GFLAFVSSKSESHRKSLGSGESESESRPGKY	1	Regulator of G-protein signaling 14	27.8223	27.4953	27.8165	28.226	27.4971	28.1975	28.2799	27.901	27.6248	28.0772	28.3463	28.6493
Rgs19	S	80	B7ZCT0	SKLQPLPSCEVCTPPSPKEVQSWAQSFDKLM	0.999453	Regulator of G-protein signaling 19	26.1626	26.4793	26.0297	26.1014	26.2441	26.8755	25.9687	26.073	18	25.7164	26.0439	25.7272
Rgs20	S	13	Q9QZB1	___MRTANGGPRARASPSASPADPGLPEGSE	0.803479	Regulator of G-protein signaling 20	18	18	18	18	18	18	22.5691	18	18	18	18	18
Rgs20	S	17	Q9QZB1	RTANGGPRARASPSASPADPGLPEGSERTEM	0.395635	Regulator of G-protein signaling 20	18	18	18	18	18	18	18	18	18	18	18	18
Rgs20	S	86	Q9QZB1	CLTVRNQEDQRPQRASHEIRTDIPACEESPT	1	Regulator of G-protein signaling 20	25.6164	26.1216	18	18	25.354	25.0286	18	25.4041	25.6423	18	25.9902	25.5805
Rgs3	S	113	Q9DC04-1	PRKDSSGQEAAPGPESPSSEDIATCPKPPQS	0.637727	Regulator of G-protein signaling 3	18	18	18	18	18	18	18	18	18	18	18	18
Rgs3	S	314	Q9DC04-1	GFSLRVQNSLRRRTHSEGSLLQESRGPCFAS	0.84614	Regulator of G-protein signaling 3	18	18	18	18	18	18	18	18	18	18	18	18
Rgs3	S	317	Q9DC04-1	LRVQNSLRRRTHSEGSLLQESRGPCFASDTT	0.963714	Regulator of G-protein signaling 3	18	18	18	18	18	18	18	18	18	18	18	18
Rgs6	T	237	Q3UTM5	RLKNPQKVKKSVYGVTDETQSQSPVHIPSQP	0.538359	Regulator of G-protein signaling 6	18	18	18	18	27.0323	18	18	18	18	18	18	18
Rgs6	T	240	Q3UTM5	NPQKVKKSVYGVTDETQSQSPVHIPSQPIRK	0.864275	Regulator of G-protein signaling 6	18	18	18	18	18	18	24.0069	18	18	18	18	18
Rgs6	S	242	Q3UTM5	QKVKKSVYGVTDETQSQSPVHIPSQPIRKTT	0.590839	Regulator of G-protein signaling 6	25.182	24.8789	18	18	18	26.0987	18	18	24.9804	18	18	18
Rgs6	S	244	Q3UTM5	VKKSVYGVTDETQSQSPVHIPSQPIRKTTKD	0.997615	Regulator of G-protein signaling 6	28.1275	27.8924	27.7565	27.7502	27.8095	28.4675	28.3533	27.8961	27.7055	18	28.294	27.9865
Rgs7	S	229	Q80XD3	IKKSSRMRNPHKTRKSVYGLQNDIRSHSPTH	0.999999	Regulator of G-protein signaling 7	23.0271	24.0717	24.4459	18	24.4193	25.0106	23.8087	23.9104	24.3694	24.3204	24.4847	24.8834
Rgs7	S	241	Q80XD3	TRKSVYGLQNDIRSHSPTHTPTPETKPPTED	0.936281	Regulator of G-protein signaling 7	31.1597	31.5078	31.821	31.6575	31.807	32.0031	25.0329	31.2641	31.6952	31.5538	31.4459	31.4075
Rgs7	T	243	Q80XD3	KSVYGLQNDIRSHSPTHTPTPETKPPTEDEL	0.771404	Regulator of G-protein signaling 7	29.2096	18	18	18	28.5245	28.5795	28.5252	18	18	18	18	24.062
Rgs7	T	245	Q80XD3	VYGLQNDIRSHSPTHTPTPETKPPTEDELHQ	0.613	Regulator of G-protein signaling 7	18	18	18	18	25.3489	18	18	18	18	18	18	24.062
Rgs7	T	247	Q80XD3	GLQNDIRSHSPTHTPTPETKPPTEDELHQQI	0.989604	Regulator of G-protein signaling 7	25.0602	25.2654	26.0024	25.0189	25.4217	25.5083	25.0329	25.6392	25.0748	24.8236	25.7146	25.7598
Rgs7	T	250	Q80XD3	NDIRSHSPTHTPTPETKPPTEDELHQQIKYW	0.556531	Regulator of G-protein signaling 7	18	18	18	18	18	18	18	18	18	18	18	26.741
Rgs8	S	24	D3Z5I4	RNKGMRTRLGCLSHKSDSCSDFTAILPDKPN	0.499882	Regulator of G-protein signaling 8	18	18	18	18	18	18	18	18	18	18	18	18
Rgs8	S	26	D3Z5I4	KGMRTRLGCLSHKSDSCSDFTAILPDKPNRA	0.885382	Regulator of G-protein signaling 8	25.6719	25.6707	25.8766	25.1683	25.512	25.3133	24.633	25.6868	25.5893	25.3503	26.3407	26.3496
Rhbdf1	T	75	A2AVE4	PSPHHEPRRLVLQRQTSITQTIRSRQVRFGR	0.926516	Inactive rhomboid protein 1	22.8047	23.2942	23.7606	22.6546	23.9283	23.6381	23.1584	22.9726	23.3805	18	23.0072	18
Rhbdf1	S	76	A2AVE4	SPHHEPRRLVLQRQTSITQTIRSRQVRFGRV	0.833135	Inactive rhomboid protein 1	18	18	18	18	18	18	18	18	18	22.5319	18	18
Rhbdl3	S	6	P58873	__________MGEHPSPGPAVAACAEAERIE	1	Rhomboid-related protein 3	22.3644	18	18	18	22.3446	18	18	23.7868	24.3719	22.747	23.4997	18
Rhob	S	123	P62746	PNVPIILVANKKDLRSDEHVRTELARMKQEP	1	Rho-related GTP-binding protein RhoB	22.4377	18	18	18	18	18	18	18	18	18	18	18
Rhobtb2	S	367	Q91V93	DEAGGSGPAGLRASTSDGILRGNGTGYLPGR	0.821555	Rho-related BTB domain-containing protein 2	18	18	18	18	18	18	18	18	18	18	18	18
Ric8a	Y	434	Q3TIR3	LAARGLMAGGRPEGQYSEDEDTDTEEYREAK	0.927202	Synembryn-A	26.0378	25.9912	26.0569	23.8416	24.0544	25.3129	25.8636	25.4774	18	24.1511	25.4477	25.5656
Ric8a	S	435	Q3TIR3	AARGLMAGGRPEGQYSEDEDTDTEEYREAKA	0.999573	Synembryn-A	26.5912	26.7286	26.8341	23.8545	24.7296	24.9228	26.5743	26.7121	26.3446	18	26.051	25.799
Ric8a	T	440	Q3TIR3	MAGGRPEGQYSEDEDTDTEEYREAKASINPV	0.995971	Synembryn-A	25.1915	25.5894	26.2061	23.4447	18	24.3543	25.9707	26.2616	24.8345	18	25.029	24.9256
Ric8a	T	442	Q3TIR3	GGRPEGQYSEDEDTDTEEYREAKASINPVTG	0.745854	Synembryn-A	18	18	18	18	18	18	18	23.6548	18	18	18	18
Ric8a	S	522	Q3TIR3	TSLQDAMCETMEGQLSSDPDSDPD_______	0.527288	Synembryn-A	18	18	18	18	18	18	18	18	18	18	18	18
Ric8a	S	523	Q3TIR3	SLQDAMCETMEGQLSSDPDSDPD________	0.560041	Synembryn-A	18	18	18	18	18	18	18	18	18	18	18	18
Ric8a	S	527	Q3TIR3	AMCETMEGQLSSDPDSDPD____________	0.904262	Synembryn-A	18	18	18	18	18	18	18	18	18	18	18	18
Ric8b	Y	467	Q80XE1	LAARGLLAGGRGDNWYSEDEDTDTEEYKNAK	0.930492	Synembryn-B	18	18	18	18	18	18	18	18	18	18	18	18
Ric8b	T	473	Q80XE1	LAGGRGDNWYSEDEDTDTEEYKNAKPKEELL	0.989232	Synembryn-B	18	18	18	18	18	18	18	18	18	18	18	18
Rictor	S	21	Q6QI06	RGRSLKNLRIRGRNDSGEENVPLDLTREPSD	1	Rapamycin-insensitive companion of mTOR	18	18	18	24.3535	23.945	23.1962	24.3273	18	18	18	24.2516	18
Rilpl1	S	38	A0A0G2JFP1	RAELGKLRERLQGEHSQNGEEEEAEIQPQPD	1	RILP-like protein 1	23.4924	18	23.7801	18	18	24.0682	24.0603	18	18	23.3475	23.8351	23.657
Rimbp2	S	283	A0A0G2JFB0	HSGISLERDSILHLHSPTQVDSGITDNGGGT	0.373503	RIMS-binding protein 2	18	18	18	18	18	18	18	18	18	18	18	18
Rimbp2	T	285	A0A0G2JFB0	GISLERDSILHLHSPTQVDSGITDNGGGTLD	0.373503	RIMS-binding protein 2	18	18	18	18	18	18	18	18	18	18	18	18
Rimbp2	T	292	A0A0G2JFB0	SILHLHSPTQVDSGITDNGGGTLDVNIDDIG	0.274036	RIMS-binding protein 2	18	18	18	18	18	18	18	18	18	18	18	18
Rimbp2	T	298	A0A0G2JFB0	SPTQVDSGITDNGGGTLDVNIDDIGEDTVPY	0.274036	RIMS-binding protein 2	18	18	18	18	18	18	18	18	18	18	18	18
Rimbp2	T	718	A0A0G2JFB0	EKRSLFLEQSSAGQYTNSDEEDGYASPEVKR	0.458648	RIMS-binding protein 2	18	18	18	18	18	18	18	18	18	18	18	18
Rimbp2	S	720	A0A0G2JFB0	RSLFLEQSSAGQYTNSDEEDGYASPEVKRRG	0.991359	RIMS-binding protein 2	25.9659	24.2326	18	25.7415	25.4107	25.5975	25.925	24.2773	24.5879	25.6531	25.151	24.4941
Rimbp2	S	728	A0A0G2JFB0	SAGQYTNSDEEDGYASPEVKRRGTSVDDFLK	0.999832	RIMS-binding protein 2	25.2064	18	18	25.1174	24.3087	25.5975	24.9612	18	18	25.1003	25.151	18
Rimbp2	S	852	A0A0G2JFB0	AMAPSIDEYTGRDHLSPDFYDESETDPGAEE	1	RIMS-binding protein 2	27.1566	27.6473	27.5442	27.072	26.4015	27.9331	27.2617	27.6333	27.8025	26.9272	27.3846	27.1255
Rimbp2	Y	856	A0A0G2JFB0	SIDEYTGRDHLSPDFYDESETDPGAEELPAR	0.629377	RIMS-binding protein 2	18	18	18	18	18	18	18	18	18	18	18	24.9345
Rimbp2	S	859	A0A0G2JFB0	EYTGRDHLSPDFYDESETDPGAEELPARIFV	0.999938	RIMS-binding protein 2	24.7966	26.0104	26.3269	25.3396	23.2907	26.0939	26.0273	26.3183	25.9105	25.2557	26.0788	26.0435
Rimbp2	T	861	A0A0G2JFB0	TGRDHLSPDFYDESETDPGAEELPARIFVAL	0.999994	RIMS-binding protein 2	24.6538	25.961	26.1271	25.1706	23.2907	25.8579	26.0273	26.3183	25.9087	25.0419	25.9526	25.9239
Rims1	S	205	Q99NE5;Q99NE5-7	KQQEILTKSGAWFFGSGPQQPSQDGTLSDTA	0.497327	Regulating synaptic membrane exocytosis protein 1	18	18	18	18	18	18	18	18	18	18	18	18
Rims1	S	211	Q99NE5;Q99NE5-7	TKSGAWFFGSGPQQPSQDGTLSDTATGAGSE	0.922556	Regulating synaptic membrane exocytosis protein 1	18	18	18	18	18	18	23.7958	18	18	18	18	18
Rims1	T	215	Q99NE5;Q99NE5-7	AWFFGSGPQQPSQDGTLSDTATGAGSEVPRE	0.311834	Regulating synaptic membrane exocytosis protein 1	18	18	18	18	18	18	18	18	18	18	18	18
Rims1	S	217	Q99NE5;Q99NE5-7	FFGSGPQQPSQDGTLSDTATGAGSEVPREKK	0.902048	Regulating synaptic membrane exocytosis protein 1	18	18	18	23.8157	18	25.4641	18	18	23.7533	18	24.2922	24.7478
Rims1	S	239	Q99NE5;Q99NE5-7	GSEVPREKKARLQERSRSQTPLSTAAVSSQD	0.570903	Regulating synaptic membrane exocytosis protein 1	18	18	18	24.2394	18	26.0491	18	25.3242	18	18	18	25.1678
Rims1	S	241	Q99NE5;Q99NE5-7	EVPREKKARLQERSRSQTPLSTAAVSSQDTA	0.638691	Regulating synaptic membrane exocytosis protein 1	25.2052	18	18	18	18	18	18	18	18	18	18	18
Rims1	T	243	Q99NE5;Q99NE5-7	PREKKARLQERSRSQTPLSTAAVSSQDTASH	0.503758	Regulating synaptic membrane exocytosis protein 1	18	25.0226	18	18	18	18	18	18	18	18	18	18
Rims1	S	346	Q99NE5;Q99NE5-7	ERKERRETRRLEKGRSQDYPDRLEKREDGRV	1	Regulating synaptic membrane exocytosis protein 1	28.694	27.5797	27.4828	26.773	27.3231	28.5818	28.3383	28.0649	26.9208	27.3155	28.1298	27.8586
Rims1	T	412	Q99NE5;Q99NE5-7	DLDYWLDPATWHSRETSPISSHPVTWQPSKE	0.735437	Regulating synaptic membrane exocytosis protein 1	25.7129	18	18	25.8494	25.7527	26.5795	25.4289	25.3664	25.6131	25.9047	18	25.271
Rims1	S	413	Q99NE5-7	RMHARVSRARHERRHSDVALPHTEAAAAVSA	0.999998	Regulating synaptic membrane exocytosis protein 1	24.7737	18	25.0212	25.1674	26.4105	26.2128	25.9237	25.3925	18	25.9111	25.8169	25.5305
Rims1	S	413	Q99NE5;Q99NE5-7	LDYWLDPATWHSRETSPISSHPVTWQPSKEG	0.881038	Regulating synaptic membrane exocytosis protein 1	18	25.0483	18	18	18	26.0626	25.7091	18	18	18	25.9068	18
Rims1	T	438	Q99NE5-7	AAAVSAETTAGKRAQTTARVSPPESPRARAP	0.864617	Regulating synaptic membrane exocytosis protein 1	18	23.8218	23.7076	22.998	18	24.1622	18	18	23.5328	23.8964	23.7327	18
Rims1	S	443	Q99NE5-7	AETTAGKRAQTTARVSPPESPRARAPAAQPP	1	Regulating synaptic membrane exocytosis protein 1	25.4927	25.8899	24.9649	25.7051	25.1247	26.3096	25.7805	25.4752	25.9826	25.6738	26.1441	24.7842
Rims1	S	447	Q99NE5-7	AGKRAQTTARVSPPESPRARAPAAQPPAEHG	1	Regulating synaptic membrane exocytosis protein 1	18	24.5298	18	24.5159	22.5145	25.0965	23.9953	18	24.6708	24.4512	25.1617	18
Rims1	S	544	Q99NE5;Q99NE5-7	GDIPRIPESSHPPLESSSSSFESQKMERPSI	0.209588	Regulating synaptic membrane exocytosis protein 1	18	18	18	18	18	18	18	18	18	18	18	18
Rims1	S	545	Q99NE5;Q99NE5-7	DIPRIPESSHPPLESSSSSFESQKMERPSIS	0.209588	Regulating synaptic membrane exocytosis protein 1	18	18	18	18	18	18	18	18	18	18	18	18
Rims1	S	546	Q99NE5;Q99NE5-7	IPRIPESSHPPLESSSSSFESQKMERPSISV	0.209588	Regulating synaptic membrane exocytosis protein 1	18	18	18	18	18	18	18	18	18	18	18	18
Rims1	S	547	Q99NE5;Q99NE5-7	PRIPESSHPPLESSSSSFESQKMERPSISVI	0.547177	Regulating synaptic membrane exocytosis protein 1	18	18	18	18	18	18	18	18	18	18	18	24.7419
Rims1	S	548	Q99NE5;Q99NE5-7	RIPESSHPPLESSSSSFESQKMERPSISVIS	0.930548	Regulating synaptic membrane exocytosis protein 1	26.5192	18	26.2619	18	27.1084	27.6216	18	26.4966	26.3253	26.9437	27.2165	26.7844
Rims1	S	563	Q99NE5;Q99NE5-7	SFESQKMERPSISVISPTSPGALKDAPQVLP	0.988239	Regulating synaptic membrane exocytosis protein 1	24.8224	25.5107	25.4137	25.4027	24.788	26.5441	24.9042	25.0718	25.0996	25.7036	26.2034	18
Rims1	T	565	Q99NE5;Q99NE5-7	ESQKMERPSISVISPTSPGALKDAPQVLPGQ	0.830643	Regulating synaptic membrane exocytosis protein 1	18	24.5847	24.4093	24.5775	18	18	24.6776	24.7546	18	18	25.4131	24.9577
Rims1	S	566	Q99NE5;Q99NE5-7	SQKMERPSISVISPTSPGALKDAPQVLPGQL	0.999709	Regulating synaptic membrane exocytosis protein 1	18	24.5847	24.4093	24.5775	18	25.6475	24.6776	24.7546	24.1689	24.8548	25.4131	24.9577
Rims1	S	716	Q99NE5;Q99NE5-7	KLQTHDESSLPLPQPSPFMPRRHIHGESSSK	0.999372	Regulating synaptic membrane exocytosis protein 1	18	23.7424	18	23.5087	23.8025	24.2273	18	18	18	23.8144	23.9474	18
Rims1	S	812	Q99NE5;Q99NE5-7	QGRPRSRLPNVPLQRSLDEIHPTRRSRSPTR	1	Regulating synaptic membrane exocytosis protein 1	26.7749	26.0432	25.2488	25.2849	25.4948	26.7329	26.5298	26.2305	25.274	25.6944	26.6203	26.4889
Rims1	S	866	Q99NE5	PDSELLMLPRAKRGRSAECLHMTSELQPSLD	0.999863	Regulating synaptic membrane exocytosis protein 1	18	18	18	18	24.1181	24.921	18	18	18	24.0155	18	24.0302
Rims1	S	899	Q99NE5	RSASTNCLRPDTSLHSPERERGRWSPSLARR	0.976388	Regulating synaptic membrane exocytosis protein 1	25.5799	25.5727	25.0554	18	24.3467	25.4719	25.0881	25.2847	24.8982	23.5754	24.1421	24.4405
Rims1	S	927	Q99NE5	ARRRPASPRIQIQHASPENDRHSRKSERSSI	1	Regulating synaptic membrane exocytosis protein 1	18	23.4373	23.6757	18	18	23.775	23.747	23.6781	23.8523	23.515	23.8834	18
Rims1	S	1023	Q99NE5;Q99NE5-7	ESQYSSEPDRTHRQGSPTQSPPADTSFGSRR;SAPPSPLLTRTHRQGSPTQSPPADTSFGSRR	1	Regulating synaptic membrane exocytosis protein 1	28.005	27.4125	18	27.2646	26.9074	28.5138	28.1864	25.9299	27.664	24.8523	26.2823	25.3194
Rims1	T	1025	Q99NE5;Q99NE5-7	PPSPLLTRTHRQGSPTQSPPADTSFGSRRGR;QYSSEPDRTHRQGSPTQSPPADTSFGSRRGR	0.666277	Regulating synaptic membrane exocytosis protein 1	23.7588	24.0997	23.416	23.4353	18	24.3189	23.7984	18	23.3288	22.8201	24.5774	23.6513
Rims1	S	1027	Q99NE5;Q99NE5-7	SPLLTRTHRQGSPTQSPPADTSFGSRRGRQL;SSEPDRTHRQGSPTQSPPADTSFGSRRGRQL	0.999313	Regulating synaptic membrane exocytosis protein 1	26.0495	18	18	24.8941	24.195	26.2937	26.4423	25.9299	25.8975	24.8523	26.2823	18
Rims1	S	1049	Q99NE5;Q99NE5-7	FGSRRGRQLPQVPVRSGSIEQASLVVEERTR	0.5	Regulating synaptic membrane exocytosis protein 1	25.3127	24.7347	24.4341	24.6697	25.1067	25.6757	24.7707	18	18	24.9242	18	18
Rims1	S	1051	Q99NE5;Q99NE5-7	SRRGRQLPQVPVRSGSIEQASLVVEERTRQM	0.5	Regulating synaptic membrane exocytosis protein 1	25.3127	24.7347	24.4341	24.6697	25.1067	25.6757	24.7707	18	18	24.9242	18	18
Rims1	T	1076	Q99NE5;Q99NE5-7	ERTRQMKMKVHRFKQTTGSGSSQELDHEQYS	0.643031	Regulating synaptic membrane exocytosis protein 1	18	18	18	18	18	26.8048	18	25.8641	18	18	27.1967	18
Rims1	T	1077	Q99NE5;Q99NE5-7	RTRQMKMKVHRFKQTTGSGSSQELDHEQYSK	0.795407	Regulating synaptic membrane exocytosis protein 1	18	18	18	18	18	18	18	24.381	18	18	18	18
Rims1	S	1079	Q99NE5;Q99NE5-7	RQMKMKVHRFKQTTGSGSSQELDHEQYSKYN	0.338006	Regulating synaptic membrane exocytosis protein 1	18	18	18	18	18	18	18	18	18	18	18	18
Rims1	S	1081	Q99NE5;Q99NE5-7	MKMKVHRFKQTTGSGSSQELDHEQYSKYNIH	0.437297	Regulating synaptic membrane exocytosis protein 1	18	18	18	18	18	18	18	18	18	18	18	18
Rims1	S	1082	Q99NE5;Q99NE5-7	KMKVHRFKQTTGSGSSQELDHEQYSKYNIHK	0.983592	Regulating synaptic membrane exocytosis protein 1	18	18	18	18	18	18	18	18	18	18	18	18
Rims1	S	1169	Q99NE5	MQGRRMGTSGRAIIKSTSVSGEIYTLEHNDG	0.345555	Regulating synaptic membrane exocytosis protein 1	18	18	18	18	18	18	18	18	18	18	18	18
Rims1	T	1170	Q99NE5	QGRRMGTSGRAIIKSTSVSGEIYTLEHNDGS	0.345555	Regulating synaptic membrane exocytosis protein 1	18	18	18	18	18	18	18	18	18	18	18	18
Rims1	S	1171	Q99NE5	GRRMGTSGRAIIKSTSVSGEIYTLEHNDGSQ	0.338634	Regulating synaptic membrane exocytosis protein 1	18	18	18	18	18	18	18	18	18	18	18	18
Rims1	S	1185	Q99NE5	TSVSGEIYTLEHNDGSQSDTAVGTVGAGGKK	0.519029	Regulating synaptic membrane exocytosis protein 1	18	18	18	18	18	18	18	18	18	18	18	18
Rims1	S	1187	Q99NE5	VSGEIYTLEHNDGSQSDTAVGTVGAGGKKRR	0.929506	Regulating synaptic membrane exocytosis protein 1	18	18	18	18	18	18	18	18	18	18	18	18
Rims1	S	1240	Q99NE5	QTESGHKKLKSTIQRSTETGMAAEMRKMVRQ	0.899436	Regulating synaptic membrane exocytosis protein 1	24.4252	24.5655	18	23.7845	24.0158	25.7056	24.7132	23.304	23.4291	24.5303	25.0625	24.9996
Rims1	T	1241	Q99NE5	TESGHKKLKSTIQRSTETGMAAEMRKMVRQP	0.865879	Regulating synaptic membrane exocytosis protein 1	18	18	18	18	18	18	18	18	18	18	18	18
Rims1	S	1257	Q99NE5	ETGMAAEMRKMVRQPSRESTDGSINSYSSEG	0.32429	Regulating synaptic membrane exocytosis protein 1	18	18	18	18	18	18	18	18	18	18	18	18
Rims1	S	1260	Q99NE5	MAAEMRKMVRQPSRESTDGSINSYSSEGNLI	0.32429	Regulating synaptic membrane exocytosis protein 1	18	18	18	18	18	18	18	18	18	18	18	18
Rims1	T	1261	Q99NE5	AAEMRKMVRQPSRESTDGSINSYSSEGNLIF	0.349371	Regulating synaptic membrane exocytosis protein 1	18	18	18	18	18	18	18	18	18	18	18	18
Rims1	S	1264	Q99NE5	MRKMVRQPSRESTDGSINSYSSEGNLIFPGV	0.278521	Regulating synaptic membrane exocytosis protein 1	18	18	18	18	18	18	18	18	18	18	18	18
Rims1	S	1448	Q99NE5	SSLVDPTLTPLTRRASQSSLESSSGPPCIRS	0.999999	Regulating synaptic membrane exocytosis protein 1	27.5229	27.0759	27.3109	26.8555	26.6729	28.1366	27.3932	27.195	26.9419	27.3619	28.1245	28.0132
Rims1	S	1450	Q99NE5	LVDPTLTPLTRRASQSSLESSSGPPCIRS__	0.916974	Regulating synaptic membrane exocytosis protein 1	18	26.0187	26.1627	26.0672	25.2873	27.2988	18	18	18	18	27.4124	27.3313
Rims1	S	1451	Q99NE5	VDPTLTPLTRRASQSSLESSSGPPCIRS___	0.997715	Regulating synaptic membrane exocytosis protein 1	27.4457	18	26.0612	18	24.9936	27.2746	26.7229	26.5618	25.8723	25.9833	27.0186	26.6834
Rims2	S	369	D9HP81	RIHAEVSRARHERRHSDVSLANAELEDSRIS	0.998079	Regulating synaptic membrane exocytosis protein 2	25.111	25.4201	25.6279	24.788	25.731	26.0333	25.6274	26.0781	25.7539	25.5239	26.0513	25.548
Rims2	S	482	D9HP81	RKTKREKMETMLRNDSLSSDQSESVRPPPPR	1	Regulating synaptic membrane exocytosis protein 2	27.8912	27.5972	27.7118	27.1808	27.3784	27.9951	27.8808	27.9674	27.5211	27.2182	28.6818	28.298
Rims2	S	484	D9HP81	TKREKMETMLRNDSLSSDQSESVRPPPPRPH	0.595438	Regulating synaptic membrane exocytosis protein 2	24.5912	18	18	22.4977	18	18	18	18	18	22.8305	23.5218	23.0862
Rims2	S	741	D9HP81	GDIPRIPDSTHAQLESSSSSFESQKMDRPSI	0.290489	Regulating synaptic membrane exocytosis protein 2	18	18	18	18	18	18	18	18	18	18	18	18
Rims2	S	742	D9HP81	DIPRIPDSTHAQLESSSSSFESQKMDRPSIS	0.290489	Regulating synaptic membrane exocytosis protein 2	18	18	18	18	18	18	18	18	18	18	18	18
Rims2	S	743	D9HP81	IPRIPDSTHAQLESSSSSFESQKMDRPSISV	0.290489	Regulating synaptic membrane exocytosis protein 2	18	18	18	18	18	18	18	18	18	18	18	18
Rims2	S	744	D9HP81	PRIPDSTHAQLESSSSSFESQKMDRPSISVT	0.459839	Regulating synaptic membrane exocytosis protein 2	18	18	18	18	18	18	18	18	18	18	18	18
Rims2	S	745	D9HP81	RIPDSTHAQLESSSSSFESQKMDRPSISVTS	0.780811	Regulating synaptic membrane exocytosis protein 2	18	18	26.0551	26.2661	26.5155	18	26.529	18	18	26.1474	26.9589	26.1789
Rims2	S	760	D9HP81	SFESQKMDRPSISVTSPMSPGMLRDVPQFLS	0.566523	Regulating synaptic membrane exocytosis protein 2	18	18	18	18	18	18	18	18	18	18	18	18
Rims2	S	763	D9HP81	SQKMDRPSISVTSPMSPGMLRDVPQFLSGQL	0.890767	Regulating synaptic membrane exocytosis protein 2	18	18	18	18	18	18	18	18	18	18	18	18
Rims2	S	1081	D9HP81	RDCEAADRQPYHRSRSTEQRPLLERTTTRSR	0.718747		18	23.3977	23.0011	18	23.4256	18	23.4288	23.4733	23.7046	18	18	18
Rims2	S	1137	D9HP81	PALSRSHPRTGSVQTSPSSTPGTGRRGRQLP	0.988911	Regulating synaptic membrane exocytosis protein 2	26.4141	18	18	18	18	18	18	18	18	18	18	18
Rims2	S	1291	D9HP81	TSISGDMCSLEKNDGSQSDTAVGALGTSGKK	0.514337	Regulating synaptic membrane exocytosis protein 2	18	18	18	18	18	18	18	18	18	18	18	18
Rims2	S	1557	D9HP81	SSLVDPTLAPLTRRASQSSLESSTGPSYSRS	0.999995	Regulating synaptic membrane exocytosis protein 2	18	24.2096	18	24.4751	18	25.6367	26.3537	24.9164	23.926	18	25.5333	25.1382
Rims2	S	1559	D9HP81	LVDPTLAPLTRRASQSSLESSTGPSYSRS__	0.959077	Regulating synaptic membrane exocytosis protein 2	18	24.6443	24.6002	24.4408	18	24.9686	24.5886	24.6024	18	23.9397	25.5591	25.1114
Rims2	S	1560	D9HP81	VDPTLAPLTRRASQSSLESSTGPSYSRS___	0.972314	Regulating synaptic membrane exocytosis protein 2	25.3959	25.7957	18	25.445	24.7417	25.6367	25.2256	26.0332	25.6903	18	18	26.101
Rims3	S	20	Q80U57	EPGPASAGASRNVVRSSSISGEICGSQQAGG	0.333293	Regulating synaptic membrane exocytosis protein 3	18	18	18	18	18	18	18	18	18	18	18	18
Rims3	S	21	Q80U57	PGPASAGASRNVVRSSSISGEICGSQQAGGG	0.333293	Regulating synaptic membrane exocytosis protein 3	18	18	18	18	18	18	18	18	18	18	18	18
Rims3	S	22	Q80U57	GPASAGASRNVVRSSSISGEICGSQQAGGGA	0.587979	Regulating synaptic membrane exocytosis protein 3	18	18	18	18	18	18	18	18	18	18	18	18
Rims3	S	24	Q80U57	ASAGASRNVVRSSSISGEICGSQQAGGGAGT	0.249307	Regulating synaptic membrane exocytosis protein 3	18	18	18	18	18	18	18	18	18	18	18	18
Rims3	S	104	Q80U57	TGIAVEMRSRVTRQGSRESTDGSTNSNSSEG	0.934553	Regulating synaptic membrane exocytosis protein 3	24.4422	25.2572	25.5034	18	24.9368	18	18	25.0994	25.0245	18	18	18
Rims3	S	107	Q80U57	AVEMRSRVTRQGSRESTDGSTNSNSSEGTFI	0.436048	Regulating synaptic membrane exocytosis protein 3	18	18	18	18	18	18	18	18	18	18	18	18
Rims3	T	108	Q80U57	VEMRSRVTRQGSRESTDGSTNSNSSEGTFIF	0.371201	Regulating synaptic membrane exocytosis protein 3	18	18	18	18	18	18	18	18	18	18	18	18
Rims3	S	111	Q80U57	RSRVTRQGSRESTDGSTNSNSSEGTFIFPTR	0.382375	Regulating synaptic membrane exocytosis protein 3	18	18	18	18	18	18	18	18	18	18	18	18
Rims3	T	112	Q80U57	SRVTRQGSRESTDGSTNSNSSEGTFIFPTRL	0.382374	Regulating synaptic membrane exocytosis protein 3	18	18	18	18	18	18	18	18	18	18	18	18
Rims3	S	114	Q80U57	VTRQGSRESTDGSTNSNSSEGTFIFPTRLGA	0.315652	Regulating synaptic membrane exocytosis protein 3	18	18	18	18	18	18	18	18	18	18	18	18
Rims3	S	294	Q80U57	SSVADSTLGSLTRRLSQSSLESATSPSCS__	0.997292	Regulating synaptic membrane exocytosis protein 3	28.1712	28.325	28.5179	27.2416	27.3601	28.5123	28.2851	27.9253	28.1984	28.4042	28.8806	28.6062
Rims3	S	296	Q80U57	VADSTLGSLTRRLSQSSLESATSPSCS____	0.6969	Regulating synaptic membrane exocytosis protein 3	27.6763	27.3416	27.5534	18	25.5244	25.6055	27.8965	26.7732	25.9885	27.815	28.3004	27.9789
Rims3	S	297	Q80U57	ADSTLGSLTRRLSQSSLESATSPSCS_____	0.939686	Regulating synaptic membrane exocytosis protein 3	18	18	26.1722	27.5678	25.6942	27.803	18	18	18	18	26.0098	25.6548
Rims4	S	254	P60191	SSMVDPATGPLLRQASQLSLESTVGPCGERS	1	Regulating synaptic membrane exocytosis protein 4	24.5866	23.9042	23.9498	18	18	18	18	18	23.8382	18	23.4892	23.2446
Rims4	S	257	P60191	VDPATGPLLRQASQLSLESTVGPCGERS___	0.999472	Regulating synaptic membrane exocytosis protein 4	23.2385	18	18	18	18	18	18	18	18	18	18	18
Rin1	S	590	Q921Q7	LALLSGLSQARALPLSPAQELQRSLALWEQR	1	Ras and Rab interactor 1	18	18	18	18	22.8469	23.7098	18	18	18	18	23.1592	18
Rltpr	S	953	S0DHL8	PGEDAEPQAGPSARGSPSPAAPGPPAGPLPR	0.988229	Leucine-rich repeat-containing protein 16C	25.6964	18	26.2415	25.087	25.173	26.2005	25.7361	25.6278	26.2491	25.5624	26.0519	25.5385
Rltpr	S	955	S0DHL8	EDAEPQAGPSARGSPSPAAPGPPAGPLPRMD	0.536738	Leucine-rich repeat-containing protein 16C	18	18	18	18	22.2581	18	22.6702	18	22.8006	22.74	23.1172	22.7975
Rltpr	T	1081	S0DHL8	FKKPRSTRGPRPDLETSPGAAARARKSTLGD	0.856201	Leucine-rich repeat-containing protein 16C	18	23.9966	24.5587	18	18	24.6044	23.4651	24.0936	24.3668	23.7988	24.468	23.9704
Rltpr	S	1082	S0DHL8	KKPRSTRGPRPDLETSPGAAARARKSTLGDL	0.912819	Leucine-rich repeat-containing protein 16C	24.1538	23.6016	23.8474	23.1928	23.0475	24.8603	18	23.9156	24.2153	23.3391	18	18
Rltpr	S	1208	S0DHL8	SKRKQSKDGEIKKAGSDGDIMDSSTETPPIS	1	Leucine-rich repeat-containing protein 16C	25.921	25.9689	26.5372	26.9379	26.6012	27.3541	26.2162	25.9434	26.5652	26.9353	18	26.3069
Rltpr	S	1230	S0DHL8	SSTETPPISIKSRTHSVSADPSCRPGPGGQG	0.938824	Leucine-rich repeat-containing protein 16C	18	18	24.6119	18	18	25.1221	18	18	18	18	25.0485	18
Rltpr	Y	1372	S0DHL8	SPSLGSGLGSKPLPPYPTEPSSPERSPPSPA	0.41098	Leucine-rich repeat-containing protein 16C	18	18	18	18	18	18	18	18	18	18	18	18
Rltpr	T	1374	S0DHL8	SLGSGLGSKPLPPYPTEPSSPERSPPSPATD	0.617465	Leucine-rich repeat-containing protein 16C	18	18	18	18	18	18	18	18	18	18	26.4165	18
Rltpr	S	1377	S0DHL8	SGLGSKPLPPYPTEPSSPERSPPSPATDQRG	0.486427	Leucine-rich repeat-containing protein 16C	18	18	18	18	18	18	18	18	18	18	18	18
Rltpr	S	1378	S0DHL8	GLGSKPLPPYPTEPSSPERSPPSPATDQRGG	0.486427	Leucine-rich repeat-containing protein 16C	18	18	18	18	18	18	18	18	18	18	18	18
Rltpr	S	1382	S0DHL8	KPLPPYPTEPSSPERSPPSPATDQRGGGPNP	0.786264	Leucine-rich repeat-containing protein 16C	24.2303	18	26.5898	24.4005	18	18	18	18	24.2431	18	26.8149	26.3482
Rmdn2	T	116	Q8BSE0	PKLEECIQDEFGGKVTVHKISPQHRARKKKG	0.831773	Regulator of microtubule dynamics protein 2	18	25.5047	25.1961	24.6076	18	24.3592	24.4338	18	24.5974	24.8723	25.4839	23.9299
Rmdn2	S	121	Q8BSE0	CIQDEFGGKVTVHKISPQHRARKKKGTTVQR	0.813304	Regulator of microtubule dynamics protein 2	18	18	18	18	24.6441	18	18	18	18	18	18	18
Rmdn3	S	46	Q3UJU9	YSQRWKRTQRHGRSHSLPNSLDYAQASERGR	0.99999	Regulator of microtubule dynamics protein 3	29.1379	29.5818	29.7389	28.9417	28.9642	29.2117	28.6663	29.4161	29.6443	28.6465	29.4917	29.2489
Rmdn3	S	50	Q3UJU9	WKRTQRHGRSHSLPNSLDYAQASERGRQVTQ	0.983267	Regulator of microtubule dynamics protein 3	24.1294	23.8882	18	18	18	18	18	18	18	18	18	18
Rmdn3	S	193	Q3UJU9	TANAESDYERDSDKESGDAEDEVSCETVRMG	0.96427	Regulator of microtubule dynamics protein 3	18	18	18	18	18	18	18	18	24.4451	18	18	18
Rnf11	S	25	Z4YLT8	SDDISLLHESQSDRASFGEGTEPDQEPPPPY	0.937421	RING finger protein 11	18	24.2025	25.0238	24.8078	24.9337	25.7404	23.288	24.6667	25.2068	24.9841	24.1208	24.2838
Rnf11	T	30	Z4YLT8	LLHESQSDRASFGEGTEPDQEPPPPYQEQVP	0.52588	RING finger protein 11	18	18	18	18	18	18	18	18	18	18	18	18
Rnf113a1	T	79	Q8R3P8	NPMIQKTRGSAKQKATYGGLSSEDENEPEGL	0.521763		18	18	18	18	18	18	18	18	18	18	18	18
Rnf113a1	S	84	Q8R3P8	KTRGSAKQKATYGGLSSEDENEPEGLGVVYK	0.499996		18	18	18	18	18	18	18	18	18	18	18	18
Rnf113a1	S	85	Q8R3P8	TRGSAKQKATYGGLSSEDENEPEGLGVVYKS	0.499996		18	18	18	18	18	18	18	18	18	18	18	18
Rnf113a2	S	84	Q14B01	KTSGSGKQKGAYCDLSSEEEEKAGNESLGVV	0.851475		18	18	24.8866	24.4905	18	18	18	18	18	18	18	18
Rnf113a2	S	85	Q14B01	TSGSGKQKGAYCDLSSEEEEKAGNESLGVVY	0.851475		18	18	24.8866	24.4905	18	18	18	18	18	18	18	18
Rnf113a2	S	253	Q14B01	EGRYGVYEDENYEVESDDEEIPFKCFICRQT	0.999702		18	18	18	18	18	18	18	18	18	18	18	18
Rnf139	T	667	A0A0R4J0K8	QHTGAAAAAAEFNDDTD______________	1	E3 ubiquitin-protein ligase RNF139	18	23.3542	18	23.2299	18	18	23.6312	22.9234	18	18	18	18
Rnf20	S	136	A2AIR2	LTERKALVVPEPEPDSDSNQERKDDRERGDG	0.858664	E3 ubiquitin-protein ligase BRE1A	26.4294	26.9883	18	18	18	26.7643	18	25.8732	27.0106	18	18	18
Rnf20	S	138	A2AIR2	ERKALVVPEPEPDSDSNQERKDDRERGDGQE	0.995364	E3 ubiquitin-protein ligase BRE1A	23.8852	24.9671	25.1938	24.5468	24.4308	24.8412	24.0255	23.275	24.9455	24.1212	25.0379	24.7825
Rnf20	S	522	A2AIR2	DLNKTRLRSGSALLQSQSSTEDPKDEPTELK	0.622789	E3 ubiquitin-protein ligase BRE1A	18	26.2862	18	18	25.589	18	18	26.1852	25.816	18	18	26.4055
Rnf20	S	524	A2AIR2	NKTRLRSGSALLQSQSSTEDPKDEPTELKQD	0.622928	E3 ubiquitin-protein ligase BRE1A	18	18	18	18	18	18	18	18	18	18	18	18
Rnf20	S	525	A2AIR2	KTRLRSGSALLQSQSSTEDPKDEPTELKQDS	0.62289	E3 ubiquitin-protein ligase BRE1A	18	18	18	18	18	18	18	18	18	18	18	18
Rnf20	T	526	A2AIR2	TRLRSGSALLQSQSSTEDPKDEPTELKQDSE	0.499963	E3 ubiquitin-protein ligase BRE1A	18	18	18	18	18	18	18	18	18	18	18	18
Rnf208	S	103	Q8K0W3	GASHTPPLPRRPRKGSSELGFPRVAPVDEVI	0.989829	RING finger protein 208	24.3291	24.5854	24.4361	24.3615	24.5434	25.2484	24.5357	24.5387	18	24.3684	25.1464	24.7033
Rnf214	T	13	Q8BFU3;Q8BFU3-5	___MAASEVAGLGAGTPSPSESSALCASKSD	0.999545	RING finger protein 214	25.1972	26.249	18	25.6787	18	26.9614	25.4721	24.7329	24.592	25.3323	26.4904	25.1003
Rnf214	S	15	Q8BFU3;Q8BFU3-5	_MAASEVAGLGAGTPSPSESSALCASKSDES	0.990758	RING finger protein 214	25.1972	26.7667	25.036	26.3008	24.6741	27.2802	26.0648	25.7672	25.7194	26.022	26.8213	26.649
Rnf214	S	17	Q8BFU3;Q8BFU3-5	AASEVAGLGAGTPSPSESSALCASKSDESLP	0.248814	RING finger protein 214	18	18	18	18	18	18	18	18	18	18	18	18
Rnf214	S	19	Q8BFU3;Q8BFU3-5	SEVAGLGAGTPSPSESSALCASKSDESLPDG	0.24901	RING finger protein 214	18	18	18	18	18	18	18	18	18	18	18	18
Rnf214	S	20	Q8BFU3;Q8BFU3-5	EVAGLGAGTPSPSESSALCASKSDESLPDGL	0.284022	RING finger protein 214	18	18	18	18	18	18	18	18	18	18	18	18
Rnf214	S	25	Q8BFU3;Q8BFU3-5	GAGTPSPSESSALCASKSDESLPDGLSPKDS	0.565162	RING finger protein 214	18	18	18	18	18	18	18	18	18	18	18	18
Rnf214	S	27	Q8BFU3;Q8BFU3-5	GTPSPSESSALCASKSDESLPDGLSPKDSAQ	0.961967	RING finger protein 214	25.6566	18	26.1665	26.7159	18	27.6998	26.4062	26.0452	26.1272	26.352	25.797	26.0454
Rnf214	S	30	Q8BFU3;Q8BFU3-5	SPSESSALCASKSDESLPDGLSPKDSAQKQK	0.71054	RING finger protein 214	18	24.388	18	18	18	18	18	18	18	18	18	18
Rnf214	S	36	Q8BFU3;Q8BFU3-5	ALCASKSDESLPDGLSPKDSAQKQKNLSPPS	0.999826	RING finger protein 214	23.4505	24.0457	23.0035	22.3333	18	23.3693	18	23.4705	23.5757	22.9593	18	18
Rnf214	S	48	Q8BFU3	DGLSPKDSAQKQKNLSPPSVSSQMITKESNR	0.999999	RING finger protein 214	26.2782	26.4974	26.3966	26.7572	26.4368	27.0241	26.3172	26.2071	26.1304	26.2796	26.4606	26.7517
Rnf214	S	48	Q8BFU3-5	DGLSPKDSAQKQKNLSPPSTDFKTADSEVNT	0.99998	RING finger protein 214	24.0939	24.984	24.9645	24.6511	24.4706	24.7795	24.3154	24.5347	24.9862	24.5371	24.5841	24.3903
Rnf214	S	500	Q8BFU3;Q8BFU3-5	SFPILNPALSQSSQPSPPLPGSHGRNSPGLG	0.883706	RING finger protein 214	25.5759	22.0727	22.8883	24.9053	25.1352	26.1436	23.1702	22.8294	18	24.3939	22.0439	24.7846
Rnf219	S	715	G3X8V5	NQSTKRKIQSSLANASPSKATKS________	0.772626	RING finger protein 219	18	23.0454	18	22.4946	18	18	22.5633	18	18	22.912	18	18
Rnf220	S	43	Q9D4L6	PKSLLLSASIKREGDSPTASPHSSATEDLHH	0.991789	E3 ubiquitin-protein ligase Rnf220	24.0432	25.4932	25.6004	23.9314	18	24.3464	24.7939	18	24.5042	23.751	24.6081	25.2612
Rnf220	T	45	Q9D4L6	SLLLSASIKREGDSPTASPHSSATEDLHHSD	0.564467	E3 ubiquitin-protein ligase Rnf220	18	25.2108	18	18	24.2662	18	18	18	18	18	18	18
Rnf220	S	47	Q9D4L6	LLSASIKREGDSPTASPHSSATEDLHHSDRY	0.992673	E3 ubiquitin-protein ligase Rnf220	24.0432	25.4932	25.6004	23.9314	18	24.3464	24.7939	18	24.5042	23.751	24.6081	25.2612
Rnf34	S	89	A0A0G2JGK8	VLCHRGLGSGDDLDSSSLNSSRSQTSSFFTQ	0.59024	E3 ubiquitin-protein ligase RNF34	18	18	18	18	18	18	18	18	18	18	18	18
Rnf4	S	98	S4R2C9	NGRRLRQDHADSCVVSSDDEELSRDKDVYVT	0.991961	E3 ubiquitin-protein ligase RNF4	18	18	18	18	18	18	18	18	18	18	18	18
Rnf4	S	99	S4R2C9	GRRLRQDHADSCVVSSDDEELSRDKDVYVTT	0.989844	E3 ubiquitin-protein ligase RNF4	18	18	18	18	18	18	18	18	18	18	18	18
Rnh1	S	2	A0A1B0GRY7	______________MSLDIQCEQLSDARWTE	1	Ribonuclease inhibitor	23.3968	24.2113	24.0426	18	18	24.849	24.4376	24.206	23.3097	23.9543	24.518	18
Rnmt	S	8	D3Z4K1	________MEGSAKASVASDPESPPGGNEPA	0.781469	mRNA cap guanine-N7 methyltransferase	18	18	18	18	18	25.929	18	18	18	18	18	26.4121
Rnmt	S	11	D3Z4K1	_____MEGSAKASVASDPESPPGGNEPAAAS	0.992601	mRNA cap guanine-N7 methyltransferase	28.776	26.1709	26.6141	25.534	24.2848	28.8685	28.7405	26.0523	26.1979	25.5803	26.3818	29.0727
Rnmt	S	15	D3Z4K1	_MEGSAKASVASDPESPPGGNEPAAASGQRL	1	mRNA cap guanine-N7 methyltransferase	28.2161	28.7375	28.749	27.6485	27.794	28.5842	26.0926	28.4798	28.6948	27.9599	28.8519	28.6759
Rnmt	T	34	D3Z4K1	GNEPAAASGQRLPENTPPCQQVDQPKMQKEF	1	mRNA cap guanine-N7 methyltransferase	24.5252	24.6338	24.4066	24.1815	18	24.6073	24.1819	24.5199	24.6534	24.4566	24.6827	18
Rnmt	S	64	D3Z4K1	FGEDLVEQNSSYVQDSPSKKRKLDVEIILEE	0.971365	mRNA cap guanine-N7 methyltransferase	26.8442	27.7874	27.674	27.9835	27.7544	28.3041	27.7459	27.6359	27.7296	27.8861	28.1228	27.7946
Rnmt	S	66	D3Z4K1	EDLVEQNSSYVQDSPSKKRKLDVEIILEEKH	0.598664	mRNA cap guanine-N7 methyltransferase	18	18	18	18	18	18	18	18	18	18	27.746	28.1013
Rnmt	S	100	D3Z4K1	DGGSAKRSKLERGDVSEDEPSLGRLNQTKRK	1	mRNA cap guanine-N7 methyltransferase	26.2572	26.4415	26.1698	25.9752	26.3199	27.1354	26.4202	26.4337	26.1674	25.9212	26.8201	26.6491
Rnpc3	S	21	Q3UZ01-2	PPMPLSRGGPGSASLSPPRGDRTLLVRHLPA	0.880189	RNA-binding protein 40	22.4604	23.066	23.1747	22.5154	18	22.7884	18	22.7369	18	18	18	18
Robo1	S	1396	G5E843	RRQMQDAAGRRHFHASQCPRPTSPVSTDSNM	0.320966	Roundabout homolog 1	18	18	18	18	18	18	18	18	18	18	18	18
Robo1	T	1402	G5E843	AAGRRHFHASQCPRPTSPVSTDSNMSAVVIQ	0.660761	Roundabout homolog 1	25.3616	18	25.0362	25.5336	18	26.4166	18	18	25.2297	18	18	18
Robo1	S	1403	G5E843	AGRRHFHASQCPRPTSPVSTDSNMSAVVIQK	0.773769	Roundabout homolog 1	18	18	18	18	18	18	18	18	18	18	18	18
Robo1	T	1407	G5E843	HFHASQCPRPTSPVSTDSNMSAVVIQKARPA	0.603192	Roundabout homolog 1	18	18	18	18	18	18	18	18	18	18	18	18
Robo1	S	1409	G5E843	HASQCPRPTSPVSTDSNMSAVVIQKARPAKK	0.352162	Roundabout homolog 1	18	18	18	18	18	18	18	18	18	18	18	18
Rock2	S	423	F8VPK5	LPFIGFTYFRENLLLSDSPPCRENDAIQTRK	0.873728	Rho-associated protein kinase;Rho-associated protein kinase 2	18	18	18	18	18	18	18	18	18	18	18	18
Rock2	S	425	F8VPK5	FIGFTYFRENLLLSDSPPCRENDAIQTRKSE	0.680804	Rho-associated protein kinase;Rho-associated protein kinase 2	18	18	18	18	18	18	18	18	18	18	18	18
Rock2	S	1132	F8VPK5	EQLRSQLQALHIGMDSSSIGSGPGDAEPDDG	0.592083	Rho-associated protein kinase;Rho-associated protein kinase 2	18	18	18	18	18	18	18	18	18	18	18	18
Rock2	S	1133	F8VPK5	QLRSQLQALHIGMDSSSIGSGPGDAEPDDGF	0.376096	Rho-associated protein kinase;Rho-associated protein kinase 2	18	18	18	18	18	18	18	18	18	18	18	18
Rock2	S	1134	F8VPK5	LRSQLQALHIGMDSSSIGSGPGDAEPDDGFP	0.376096	Rho-associated protein kinase;Rho-associated protein kinase 2	18	18	18	18	18	18	18	18	18	18	18	18
Rock2	S	1137	F8VPK5	QLQALHIGMDSSSIGSGPGDAEPDDGFPESR	0.640431	Rho-associated protein kinase;Rho-associated protein kinase 2	18	18	18	18	18	18	18	18	18	18	18	18
Rpap3	S	115	Q9D706	DRILDELDKEDSTHDSLSQESESDEDGIRVD	0.58899	RNA polymerase II-associated protein 3	18	18	18	18	18	18	18	18	18	18	18	18
Rpap3	S	122	Q9D706	DKEDSTHDSLSQESESDEDGIRVDSQKALVL	0.607756	RNA polymerase II-associated protein 3	18	18	18	18	18	18	18	18	18	18	18	18
Rpgr	S	562	Q3UTY5	EYNENPKGHMYDRVKSSSSEILGGNDPTSKD	0.305637	X-linked retinitis pigmentosa GTPase regulator	18	18	18	18	18	18	18	18	18	18	18	18
Rpgr	S	563	Q3UTY5	YNENPKGHMYDRVKSSSSEILGGNDPTSKDI	0.305637	X-linked retinitis pigmentosa GTPase regulator	18	18	18	18	18	18	18	18	18	18	18	18
Rpgr	S	564	Q3UTY5	NENPKGHMYDRVKSSSSEILGGNDPTSKDIK	0.305637	X-linked retinitis pigmentosa GTPase regulator	18	18	18	18	18	18	18	18	18	18	18	18
Rph3a	T	256	P47708	AARDSEGWDHAHGGGTGDTSRSPAGLRRANS	0.726872	Rabphilin-3A	18	18	18	18	18	18	18	18	18	18	18	18
Rph3a	T	259	P47708	DSEGWDHAHGGGTGDTSRSPAGLRRANSVQA	0.394183	Rabphilin-3A	18	18	18	18	18	18	18	18	18	18	18	18
Rph3a	S	260	P47708	SEGWDHAHGGGTGDTSRSPAGLRRANSVQAA	0.394183	Rabphilin-3A	18	18	18	18	18	18	18	18	18	18	18	18
Rph3a	S	262	P47708	GWDHAHGGGTGDTSRSPAGLRRANSVQAARP	0.685422	Rabphilin-3A	27.0185	18	18	18	18	18	18	18	25.6628	18	26.9432	18
Rph3a	S	271	P47708	TGDTSRSPAGLRRANSVQAARPAPAPVPSPA	1	Rabphilin-3A	28.2216	27.6716	26.8599	25.578	26.8048	26.5444	27.8457	27.4687	27.6534	26.1402	27.0736	27.1515
Rph3a	S	284	P47708	ANSVQAARPAPAPVPSPAPPQPVQPGPPGGS	0.707808	Rabphilin-3A	18	18	18	18	18	18	18	18	18	18	18	18
Rph3a	S	679	P47708	KKIERWHQLQNENHVSSD_____________	0.600538	Rabphilin-3A	27.6551	18	18	27.2875	27.4608	28.0629	18	28.1097	18	27.8391	18	28.1769
Rph3a	S	680	P47708	KIERWHQLQNENHVSSD______________	0.865667	Rabphilin-3A	27.6292	28.2139	28.3712	27.4362	27.2917	28.158	27.9415	28.2875	27.4244	27.7948	27.7118	28.0992
Rpl23a	S	43	P62751	VLKGVHSHKKKKIRTSPTFRRPKTLRLRRQP	0.938915	60S ribosomal protein L23a	18	23.1466	22.6268	21.672	18	22.724	18	18	23.1231	18	23.005	18
Rplp0	S	304	P14869	PAAAAAPAKAEAKEESEESDEDMGFGLFD__	1	60S acidic ribosomal protein P0	27.6841	27.5984	28.5266	27.807	26.0979	27.8353	27.653	28.3899	27.9349	27.3551	28.2115	27.9329
Rplp0	S	307	P14869	AAAPAKAEAKEESEESDEDMGFGLFD_____	1	60S acidic ribosomal protein P0	27.6841	27.5984	28.5266	27.807	26.0979	27.8353	27.653	28.3899	27.9349	27.3551	28.2115	27.9329
Rplp2	S	102	P99027	APAAAEEKKDEKKEESEESDDDMGFGLFD__	1	60S acidic ribosomal protein P2	29.4207	29.6018	30.6635	29.8129	27.7241	29.733	29.289	30.2713	30.001	29.2415	30.002	29.5132
Rplp2	S	105	P99027	AAEEKKDEKKEESEESDDDMGFGLFD_____	1	60S acidic ribosomal protein P2	29.3917	29.5952	30.6253	29.8233	27.6014	29.7024	29.3747	30.26	29.9484	29.2004	30.002	29.4853
Rprd1a	S	152	Q8VDS4	KRTYEQIKVDENENCSSLGSPSEPPQTLDLV	0.32635	Regulation of nuclear pre-mRNA domain-containing protein 1A	18	18	18	18	18	18	18	18	18	18	18	18
Rprd1a	S	153	Q8VDS4	RTYEQIKVDENENCSSLGSPSEPPQTLDLVR	0.32635	Regulation of nuclear pre-mRNA domain-containing protein 1A	18	18	18	18	18	18	18	18	18	18	18	18
Rprd1a	S	156	Q8VDS4	EQIKVDENENCSSLGSPSEPPQTLDLVRALQ	0.856156	Regulation of nuclear pre-mRNA domain-containing protein 1A	18	18	18	18	18	23.9916	18	18	18	18	18	18
Rprd1b	S	64	F6YB25	TFQQIQEEEDDDYPGSYSPQDPSAGPLLTEE	0.359433	Regulation of nuclear pre-mRNA domain-containing protein 1B	18	18	18	18	18	18	18	18	18	18	18	18
Rprd1b	Y	65	F6YB25	FQQIQEEEDDDYPGSYSPQDPSAGPLLTEEL	0.525835	Regulation of nuclear pre-mRNA domain-containing protein 1B	25.9809	18	18	18	18	18	18	18	26.6356	26.4276	18	18
Rprd1b	S	66	F6YB25	QQIQEEEDDDYPGSYSPQDPSAGPLLTEELI	0.886233	Regulation of nuclear pre-mRNA domain-containing protein 1B	18	27.0409	26.6477	18	18	18	25.8125	18	18	18	18	26.1446
Rprd2	S	309	A0A0G2JFW6	PEPVTDNRDVEDMELSDVEDDGSKIIVEDRK	0.999999	Regulation of nuclear pre-mRNA domain-containing protein 2	18	24.6185	24.0452	23.8995	23.5996	24.1024	22.6795	18	24.5871	23.5424	24.1793	18
Rprd2	T	420	A0A0G2JFW6	NTGVSSASRPSPGIPTSPSNLSSGLKTPAPA	0.450522	Regulation of nuclear pre-mRNA domain-containing protein 2	18	18	18	18	18	18	18	18	18	18	18	18
Rprd2	S	421	A0A0G2JFW6	TGVSSASRPSPGIPTSPSNLSSGLKTPAPAT	0.825367	Regulation of nuclear pre-mRNA domain-containing protein 2	18	18	25.2842	25.2796	18	25.2043	24.7917	18	18	24.7511	18	25.3433
Rprd2	S	529	A0A0G2JFW6	LLSSTQSFIPKSFNYSPSSSTSEVSSTSASK	0.960651	Regulation of nuclear pre-mRNA domain-containing protein 2	25.0768	25.4014	25.6166	18	18	18	18	18	18	25.1504	25.4694	18
Rprd2	T	659	A0A0G2JFW6	FQRGPTSTSVDSIDGTPVRDERSGTPTQDEM	0.997978	Regulation of nuclear pre-mRNA domain-containing protein 2	23.7692	24.3742	24.5722	18	18	18	23.0282	23.9664	24.3637	23.5373	24.5177	18
Rprd2	S	1003	A0A0G2JFW6	TDQQQEEHYRIETRVSSSCLDLPDSTEEKGA	0.504211	Regulation of nuclear pre-mRNA domain-containing protein 2	18	18	18	18	18	18	18	18	18	18	18	18
Rprd2	S	1004	A0A0G2JFW6	DQQQEEHYRIETRVSSSCLDLPDSTEEKGAP	0.450556	Regulation of nuclear pre-mRNA domain-containing protein 2	18	18	18	18	18	18	18	18	18	18	18	18
Rprd2	S	1005	A0A0G2JFW6	QQQEEHYRIETRVSSSCLDLPDSTEEKGAPI	0.354433	Regulation of nuclear pre-mRNA domain-containing protein 2	18	18	18	18	18	18	18	18	18	18	18	18
Rprd2	S	1118	A0A0G2JFW6	KERAPQFQESVTSFRSNSFNSTFEHHLPPSP	0.2715	Regulation of nuclear pre-mRNA domain-containing protein 2	18	18	18	18	18	18	18	18	18	18	18	18
Rprd2	S	1120	A0A0G2JFW6	RAPQFQESVTSFRSNSFNSTFEHHLPPSPLE	0.509337	Regulation of nuclear pre-mRNA domain-containing protein 2	18	18	18	18	18	18	18	18	18	18	18	18
Rprm	S	98	Q9JJ72	KSEGMINFLVKDRRPSKEVEAVVVGPY____	1	Protein reprimo	24.464	24.3229	24.0534	23.9506	24.2153	23.8017	24.1036	23.8812	23.7539	23.9603	23.6715	24.0025
Rps10	S	146	P63325	AVPPGADKKAEAGAGSATEFQFRGGFGRGRG	0.975468	40S ribosomal protein S10	18	22.4801	18	22.1349	18	22.2591	18	18	18	22.4639	22.6502	18
Rps27	S	9	A0A0G2JDW7	_______LAKDLLHPSPEEEKRKHKKKRLVQ	1	40S ribosomal protein S27	18	18	18	24.7559	18	18	18	18	18	18	18	18
Rps3	T	220	P62908	PDHVSIVEPKDEILPTTPISEQKGGKPEPPA	0.54803	40S ribosomal protein S3	18	18	18	18	18	24.7539	18	18	18	18	18	18
Rps3	T	221	P62908	DHVSIVEPKDEILPTTPISEQKGGKPEPPAM	0.997837	40S ribosomal protein S3	26.1324	26.7253	26.2439	26.4002	25.997	26.5063	26.0875	26.4118	26.7414	26.3255	18	25.5807
Rps3a	S	237	P97351	KFELGKLMELHGEGGSSGKAAGDETGAKVER	0.5	40S ribosomal protein S3a	18	18	18	18	18	18	18	18	18	18	18	18
Rps3a	S	238	P97351	FELGKLMELHGEGGSSGKAAGDETGAKVERA	0.5	40S ribosomal protein S3a	18	18	18	18	18	18	18	18	18	18	18	18
Rps6	S	236	P62754	KEKRQEQIAKRRRLSSLRASTSKSESSQK__	0.907065	40S ribosomal protein S6	18	24.6569	25.6509	25.3823	24.9267	26.511	18	18	25.6854	18	25.8672	26.6157
Rps6	S	240	P62754	QEQIAKRRRLSSLRASTSKSESSQK______	0.692102	40S ribosomal protein S6	18	24.6569	25.6509	25.3823	24.9267	26.511	18	18	25.6854	18	25.8672	26.6157
Rps6ka2	T	356	Q9WUT3	RPEDTFHFDPEFTARTPTDSPGVPPSANAHH	0.489094	Ribosomal protein S6 kinase alpha-2	18	18	18	18	18	18	18	18	18	18	18	18
Rps6ka2	T	358	Q9WUT3	EDTFHFDPEFTARTPTDSPGVPPSANAHHLF	0.696233	Ribosomal protein S6 kinase alpha-2	22.8415	24.0222	18	22.8033	23.0176	23.8606	18	18	18	18	18	22.2532
Rps6ka2	S	360	Q9WUT3	TFHFDPEFTARTPTDSPGVPPSANAHHLFRG	0.684171	Ribosomal protein S6 kinase alpha-2	18	18	23.2994	18	18	18	18	23.6461	18	18	18	18
Rps6ka3	S	387	B1AXN9	QTVGVHSIVQQLHRNSIQFTDGYEVKEDIGV	0.999648	Ribosomal protein S6 kinase alpha-3	18	18	18	18	18	18	18	18	18	18	18	18
Rps6ka3	S	687	B1AXN9	KGAMAATYSALNRNQSPVLEPVGRSTLAQRR	1	Ribosomal protein S6 kinase alpha-3	23.5962	24.2479	24.3666	23.7873	23.9601	18	24.4916	24.1541	24.0108	24.0576	24.0418	23.959
Rps6ka3;Rps6ka1;Rps6ka6	S	199	B1AXN9	FGLSKESIDHEKKAYSFCGTVEYMAPEVVNR	0.936531	Ribosomal protein S6 kinase alpha-3;Ribosomal protein S6 kinase;Ribosomal protein S6 kinase alpha-6;Ribosomal protein S6 kinase alpha-1	24.4061	18	18	18	22.0564	18	18	23.7843	24.3187	18	18	24.1004
Rps6ka3;Rps6ka1;Rps6ka6	T	203	B1AXN9	KESIDHEKKAYSFCGTVEYMAPEVVNRRGHT	0.669608	Ribosomal protein S6 kinase alpha-3;Ribosomal protein S6 kinase;Ribosomal protein S6 kinase alpha-6;Ribosomal protein S6 kinase alpha-1	18	18	18	18	25.2059	18	24.151	18	18	18	24.2104	18
Rps6kc1	S	280	E9QMX4	YRKGVDLLLEGVQGESSPTRREAVKRRTAEY	0.741153	Ribosomal protein S6 kinase delta-1	24.7874	25.4521	25.053	18	25.451	25.5674	24.7259	25.3623	25.4766	18	25.4636	24.9305
Rps6kc1	S	281	E9QMX4	RKGVDLLLEGVQGESSPTRREAVKRRTAEYL	0.466254	Ribosomal protein S6 kinase delta-1	18	18	18	18	18	18	18	18	18	18	18	18
Rps6kc1	S	422	E9QMX4	EGGKLWSYISKFLNRSSQESLDIKEGRPSMP	0.554691	Ribosomal protein S6 kinase delta-1	18	18	18	18	18	18	18	18	18	18	18	18
Rps6kc1	S	423	E9QMX4	GGKLWSYISKFLNRSSQESLDIKEGRPSMPP	0.9983	Ribosomal protein S6 kinase delta-1	18	18	18	24.9121	23.7312	25.4775	18	25.1119	24.9698	24.9398	18	25.6292
Rps6kc1	S	426	E9QMX4	LWSYISKFLNRSSQESLDIKEGRPSMPPRVC	1	Ribosomal protein S6 kinase delta-1	23.0621	18	18	24.9121	24.6451	25.8702	22.9186	25.1119	25.3374	25.2675	18	25.863
Rps6kc1	S	446	E9QMX4	EGRPSMPPRVCLQQPSASPQGGSSFESRGSD	0.5	Ribosomal protein S6 kinase delta-1	18	18	18	18	18	18	18	18	18	18	25.4768	18
Rps6kc1	S	448	E9QMX4	RPSMPPRVCLQQPSASPQGGSSFESRGSDTG	0.999907	Ribosomal protein S6 kinase delta-1	25.0957	25.0409	25.1971	25.2361	24.3834	25.3712	24.882	24.9985	24.6827	24.6439	25.4768	24.9362
Rps6kc1	S	493	E9QMX4	SSQDDSNQEDDGQPSSPKWLDSGSSSEDECT	0.955437	Ribosomal protein S6 kinase delta-1	24.4945	18	23.4842	18	18	23.861	18	23.8355	18	18	18	23.6067
Rps6kc1	S	567	E9QMX4	LATGSVSPSTHLRVFSGGEDLEAVSSPPTSE	0.478437	Ribosomal protein S6 kinase delta-1	18	18	18	18	18	18	18	18	18	18	18	18
Rps6kc1	S	577	E9QMX4	HLRVFSGGEDLEAVSSPPTSESLSRSKNSPM	0.556421	Ribosomal protein S6 kinase delta-1	18	18	18	18	18	24.8381	18	18	18	18	18	18
Rps6kc1	S	634	E9QMX4	KPEPLKALFTLEDGDSPSQSLDPGESKRESE	0.92284	Ribosomal protein S6 kinase delta-1	18	18	18	18	18	18	18	18	18	18	18	18
Rps6kc1	S	648	E9QMX4	DSPSQSLDPGESKRESEAQDSVSRGSDDSVP	0.586712	Ribosomal protein S6 kinase delta-1	18	18	18	18	18	18	18	18	18	18	18	18
Rps6kc1	S	653	E9QMX4	SLDPGESKRESEAQDSVSRGSDDSVPVISFK	0.36783	Ribosomal protein S6 kinase delta-1	18	18	18	18	18	18	18	18	18	18	18	18
Rps6kc1	S	655	E9QMX4	DPGESKRESEAQDSVSRGSDDSVPVISFKEA	0.582558	Ribosomal protein S6 kinase delta-1	18	18	18	18	25.8083	18	18	18	18	18	18	18
Rps6kc1	S	658	E9QMX4	ESKRESEAQDSVSRGSDDSVPVISFKEAAAE	0.5064	Ribosomal protein S6 kinase delta-1	18	18	18	18	18	18	18	18	18	18	25.8457	18
Rps6kc1	S	778	E9QMX4	QADPGVLFEAAVDHRSSPDQFLFSSLRSESD	0.5	Ribosomal protein S6 kinase delta-1	18	23.6059	18	23.3836	22.9508	23.8293	18	22.3266	23.8802	23.0261	18	18
Rps6kc1	S	779	E9QMX4	ADPGVLFEAAVDHRSSPDQFLFSSLRSESDR	0.5	Ribosomal protein S6 kinase delta-1	18	23.6059	18	23.3836	22.9508	23.8293	18	22.3266	23.8802	23.0261	18	18
Rptor	S	719	A2ACM0	SLTPVRDSPCTPRLRSVSSYGNIRAVTTARN	0.530652	Regulatory-associated protein of mTOR	18	23.5813	23.4011	22.6255	23.5689	24.1111	18	23.7453	23.9949	23.2172	23.9379	23.9251
Rptor	S	721	A2ACM0	TPVRDSPCTPRLRSVSSYGNIRAVTTARNLN	0.478597	Regulatory-associated protein of mTOR	18	18	18	18	18	18	18	18	18	18	18	18
Rptor	S	722	A2ACM0	PVRDSPCTPRLRSVSSYGNIRAVTTARNLNK	0.866755	Regulatory-associated protein of mTOR	18	18	18	18	18	18	18	18	18	18	18	18
Rptor	S	854	A2ACM0	YKATVNARPQRILDTSSLTQSAPASPTNKGM	0.32881	Regulatory-associated protein of mTOR	18	18	18	18	18	18	18	18	18	18	18	18
Rptor	S	855	A2ACM0	KATVNARPQRILDTSSLTQSAPASPTNKGMH	0.640835	Regulatory-associated protein of mTOR	18	18	18	18	18	18	18	25.1919	18	18	18	18
Rptor	T	857	A2ACM0	TVNARPQRILDTSSLTQSAPASPTNKGMHMH	0.848043	Regulatory-associated protein of mTOR	18	18	18	25.9178	18	26.3778	18	18	18	18	18	26.2746
Rptor	S	859	A2ACM0	NARPQRILDTSSLTQSAPASPTNKGMHMHQV	0.742436	Regulatory-associated protein of mTOR	18	23.4483	23.853	18	18	24.9359	18	22.7395	18	18	18	18
Rptor	S	863	A2ACM0	QRILDTSSLTQSAPASPTNKGMHMHQVGGSP	0.982063	Regulatory-associated protein of mTOR	28.6969	28.7546	28.5221	29.1701	29.1256	29.3823	28.9694	28.8686	28.6603	29.1091	29.0688	28.8042
Rptor	S	877	A2ACM0	ASPTNKGMHMHQVGGSPPASSTSSCSLTNDV	0.999999	Regulatory-associated protein of mTOR	25.9484	26.4191	26.6538	26.4783	26.2567	26.7836	26.424	26.393	26.83	26.8056	26.998	26.7108
Rpusd1	S	271	Q8VCZ8	TDPDPDPMSGGPRPCSPSTPQPRPGRPPPET	0.747525	RNA pseudouridylate synthase domain-containing protein 1	18	18	23.954	23.7969	23.9855	25.1065	18	18	24.3901	24.4806	24.4534	18
Rragc	S	2	Q99K70-2	______________MSLQYGAEETPLAGSYG	0.999736	Ras-related GTP-binding protein C	23.48	18	18	18	18	18	18	18	18	18	18	18
Rragc	S	15	Q99K70-2	_MSLQYGAEETPLAGSYGAADSFPKDFGYGV	0.999001	Ras-related GTP-binding protein C	23.48	18	18	24.1868	24.0561	24.6292	18	18	18	18	18	23.8509
Rras2	S	186	P62071	LVRVIRKFQEQECPPSPEPTRKEKDKKGCHC	0.999989	Ras-related protein R-Ras2	28.5817	28.1966	28.1896	28.0124	28.182	29.3628	27.9204	28.0971	28.7348	28.4433	28.3495	28.4157
Rrn3	S	168	B2RS91	FVPPRVIVKEGGIDVSDSDDEDDNLPAIFDT	0.999998	RNA polymerase I-specific transcription initiation factor RRN3	18	18	18	18	18	18	18	18	18	18	18	18
Rrn3	S	170	B2RS91	PPRVIVKEGGIDVSDSDDEDDNLPAIFDTCH	0.999998	RNA polymerase I-specific transcription initiation factor RRN3	18	18	18	18	18	18	18	18	18	18	18	18
Rrp1	S	383	P56183-2	KKRLPKPQPQNKEAGSEAESSSADPGPGRKR	1	Ribosomal RNA processing protein 1 homolog A	18	18	24.8554	24.6304	24.7789	24.7154	18	18	18	24.6019	18	24.6452
Rsf1	S	668	E9PWW9	DCSRGSSESQSLENASPEILKEDSESSREEV	0.979091		18	24.5067	24.5449	23.145	18	18	18	18	18	18	18	23.7604
Rsf1	T	1308	E9PWW9	EEEGKPSRKRLHRIETDEESCDNAHGDADQP	1		18	26.3955	25.2827	18	24.6689	24.6159	24.6844	25.1208	26.1135	18	24.9776	25.9249
Rsf1	S	1312	E9PWW9	KPSRKRLHRIETDEESCDNAHGDADQPARDS	1		24.3348	25.5624	18	24.3662	18	18	18	25.1208	24.9769	24.5801	25.9183	25.3316
Rsf1	S	1347	E9PWW9	LPSEQESSKKPYRIESDEEEDFENKVGSPLD	1		23.8233	24.4401	24.5258	23.5588	23.9336	24.2857	23.689	24.082	24.7387	23.7831	24.0397	23.8468
Rsph3b;Rsph3a	T	100	Q9DA80	RALARKRAQEQLKPRTPEPVEGRKHVDIQTE	1	Radial spoke head protein 3 homolog B;Radial spoke head protein 3 homolog A	18	18	18	18	18	18	18	18	18	18	18	18
Rsph4a	S	191	D3Z590	EVEEEGIAEERDNGGSEAGEEEEEELPKSLY	1	Radial spoke head protein 4 homolog A	18	23.4811	23.9052	23.1754	22.6069	23.7885	23.5818	23.758	18	23.6971	23.4399	23.6439
Rspry1	S	50	Q8BVR6-2	GATATMGNSCICRDDSGAEDNVDTHQQQAEN	0.990382	RING finger and SPRY domain-containing protein 1	18	18	18	18	18	18	18	18	18	18	18	18
Rsrc2	T	16	S4R1G6	MAAIDTERDGLALEKTSPDREKKKEQSDISI	0.930993		18	27.0423	26.705	26.0839	26.434	26.4277	26.1727	26.7768	18	26.1947	18	26.2205
Rsrc2	S	17	S4R1G6	AAIDTERDGLALEKTSPDREKKKEQSDISIS	0.953349		26.2761	27.0423	26.705	26.0839	26.434	26.4277	18	26.7768	26.8838	26.1947	26.6584	18
Rsrc2	S	30	S4R1G6	KTSPDREKKKEQSDISISPRASKHHYSRSRS	0.908413		18	18	18	18	18	18	26.5848	26.765	18	18	18	18
Rsrc2	S	32	S4R1G6	SPDREKKKEQSDISISPRASKHHYSRSRSRS	0.999722		25.964	26.7547	26.3055	26.0583	26.0576	26.4882	25.7486	26.4744	26.6164	26.0804	26.3557	25.696
Rtkn	S	56	D3Z4N1	DPSLTAGAMDKAREGSDTELQRKLDHEIRMR	0.998943		27.8348	22.7895	28.8752	18	28.0409	28.7272	28.7297	28.7521	28.6027	28.0784	28.4634	28.011
Rtkn	S	125	D3Z4N1	RRKEAQVLEKTGRRPSDSVQPAQHSPCRGRV	0.907383	Rhotekin	26.5705	26.9513	26.9033	26.7376	18	27.1597	27.4179	18	27.1954	26.761	18	27.393
Rtkn	S	127	D3Z4N1	KEAQVLEKTGRRPSDSVQPAQHSPCRGRVCI	0.520118	Rhotekin	18	18	18	18	18	18	18	18	18	18	27.6808	18
Rtn1	S	70	Q8K0T0	AGVTSSRELCSGPARSPPVAMETASTGMAAV	0.999939	Reticulon-1	25.6104	25.9885	25.6683	26.3829	26.187	26.4796	25.468	25.675	26.1811	26.0856	26.1916	25.9722
Rtn1	S	92	Q8K0T0	TASTGMAAVPDALDHSPSSTLKDGEGACYTS	0.828633	Reticulon-1	25.2022	25.6463	25.7472	26.7291	25.8822	25.8395	24.52	25.4838	25.1092	26.6099	26.5509	25.7574
Rtn1	S	94	Q8K0T0	STGMAAVPDALDHSPSSTLKDGEGACYTSLI	0.249927	Reticulon-1	18	18	18	18	18	18	18	18	18	18	18	18
Rtn1	S	95	Q8K0T0	TGMAAVPDALDHSPSSTLKDGEGACYTSLIS	0.249927	Reticulon-1	18	18	18	18	18	18	18	18	18	18	18	18
Rtn1	T	96	Q8K0T0	GMAAVPDALDHSPSSTLKDGEGACYTSLISD	0.341239	Reticulon-1	18	18	18	18	18	18	18	18	18	18	18	18
Rtn1	S	350	Q8K0T0	SSGTEPSAAESQGKGSVSEDELIAAIKEAKG	1	Reticulon-1	25.8762	26.4093	26.193	18	26.8437	26.7149	18	18	26.2789	26.7776	27.0878	18
Rtn1	S	352	Q8K0T0	GTEPSAAESQGKGSVSEDELIAAIKEAKGLS	1	Reticulon-1	18	18	18	26.9619	18	18	25.6302	26.3109	18	18	18	26.4978
Rtn1	S	480	Q8K0T0	ELIIESCDASSASEESPKREQDSPPMKPGAL	0.889167	Reticulon-1	18	18	18	18	18	18	18	18	18	18	18	18
Rtn1	S	487	Q8K0T0	DASSASEESPKREQDSPPMKPGALDAIREET	1	Reticulon-1	27.4852	27.8087	27.0671	27.5405	27.4574	27.4921	26.7141	27.5095	27.3908	27.0647	27.3327	27.1506
Rtn1	S	567	Q8K0T0	SQQQKPEEEAVSSSQSPTATEIPGPLGSGLM	0.30783	Reticulon-1	18	18	18	18	18	18	18	18	18	18	18	18
Rtn1	T	569	Q8K0T0	QQKPEEEAVSSSQSPTATEIPGPLGSGLMPP	0.30783	Reticulon-1	18	18	18	18	18	18	18	18	18	18	18	18
Rtn1	T	571	Q8K0T0	KPEEEAVSSSQSPTATEIPGPLGSGLMPPLP	0.30783	Reticulon-1	18	18	18	18	18	18	18	18	18	18	18	18
Rtn3	S	5	Q9ES97-2	___________MAESSAATQSPSVSSSSSGA	0.308549	Reticulon-3	18	18	18	18	18	18	18	18	18	18	18	18
Rtn3	T	8	Q9ES97-2	________MAESSAATQSPSVSSSSSGAEPS	0.138692	Reticulon-3	18	18	18	18	18	18	18	18	18	18	18	18
Rtn3	S	10	Q9ES97-2	______MAESSAATQSPSVSSSSSGAEPSAL	0.478573	Reticulon-3	18	18	18	18	18	18	18	18	18	18	18	18
Rtn3	S	12	Q9ES97-2	____MAESSAATQSPSVSSSSSGAEPSALGG	0.202895	Reticulon-3	18	18	18	18	18	18	18	18	18	18	18	18
Rtn3	S	14	Q9ES97-2	__MAESSAATQSPSVSSSSSGAEPSALGGGG	0.172859	Reticulon-3	18	18	18	18	18	18	18	18	18	18	18	18
Rtn3	S	15	Q9ES97-2	_MAESSAATQSPSVSSSSSGAEPSALGGGGG	0.172859	Reticulon-3	18	18	18	18	18	18	18	18	18	18	18	18
Rtn3	S	16	Q9ES97-2	MAESSAATQSPSVSSSSSGAEPSALGGGGGS	0.172859	Reticulon-3	18	18	18	18	18	18	18	18	18	18	18	18
Rtn3	S	17	Q9ES97-2	AESSAATQSPSVSSSSSGAEPSALGGGGGSP	0.172859	Reticulon-3	18	18	18	18	18	18	18	18	18	18	18	18
Rtn3	S	18	Q9ES97-2	ESSAATQSPSVSSSSSGAEPSALGGGGGSPG	0.453419	Reticulon-3	18	18	18	18	18	18	18	18	18	18	18	18
Rtn3	S	23	Q9ES97-2	TQSPSVSSSSSGAEPSALGGGGGSPGACPAL	0.211027	Reticulon-3	18	18	18	18	18	18	18	18	18	18	18	18
Rtn3	S	31	Q9ES97-2	SSSGAEPSALGGGGGSPGACPALGAKSCGSS	0.999999	Reticulon-3	32.4943	32.6842	32.7616	32.5666	32.3454	33.2197	32.618	32.1381	32.3952	32.3178	32.6668	32.8652
Rtn3	S	206	Q9ES97-2	HICTYSLSPSELPVASVEKDSPESPFEVIID	0.699209	Reticulon-3	18	23.9471	18	18	18	18	25.3753	24.6807	25.0656	18	18	18
Rtn3	S	211	Q9ES97-2	SLSPSELPVASVEKDSPESPFEVIIDKATFD	0.846187	Reticulon-3	18	25.846	26.1318	18	18	18	26.8565	26.4334	24.8392	18	18	18
Rtn3	S	214	Q9ES97-2	PSELPVASVEKDSPESPFEVIIDKATFDREF	0.929203	Reticulon-3	18	25.4642	26.1318	18	18	18	26.5751	25.8786	24.8392	18	18	18
Rtn3	T	444	Q9ES97-2	PNLRGAWPNSVMGEVTEVDSSGESDDTVIED	0.198685	Reticulon-3	18	18	18	18	18	18	18	18	18	18	18	18
Rtn3	S	448	Q9ES97-2	GAWPNSVMGEVTEVDSSGESDDTVIEDITEK	0.198685	Reticulon-3	18	18	18	18	18	18	18	18	18	18	18	18
Rtn3	S	449	Q9ES97-2	AWPNSVMGEVTEVDSSGESDDTVIEDITEKP	0.198685	Reticulon-3	18	18	18	18	18	18	18	18	18	18	18	18
Rtn3	S	452	Q9ES97-2	NSVMGEVTEVDSSGESDDTVIEDITEKPDSL	0.198685	Reticulon-3	18	18	18	18	18	18	18	18	18	18	18	18
Rtn3	T	455	Q9ES97-2	MGEVTEVDSSGESDDTVIEDITEKPDSLPSA	0.198685	Reticulon-3	18	18	18	18	18	18	18	18	18	18	18	18
Rtn3	T	505	Q9ES97-2	SEMCENSEQPQAQPETPTQKSLEGEVASQVP	0.977691	Reticulon-3	28.9276	28.4897	28.9537	28.4712	28.3649	29.0801	28.9626	28.7885	28.477	28.5552	28.3964	29.0324
Rtn3	S	510	Q9ES97-2	NSEQPQAQPETPTQKSLEGEVASQVPNTLNE	0.99995	Reticulon-3	18	18	18	18	18	18	18	18	18	18	18	18
Rtn3	Y	570	Q9ES97-2	LTVPASAKLESLLGKYVEDTDGSSPEDLMAV	0.499992	Reticulon-3	18	18	18	18	18	18	18	18	18	18	18	18
Rtn3	T	574	Q9ES97-2	ASAKLESLLGKYVEDTDGSSPEDLMAVLTGA	0.786196	Reticulon-3	24.3357	24.8613	26.118	24.4573	18	24.6531	25.0355	25.5638	18	24.5584	24.3941	24.8747
Rtn3	S	577	Q9ES97-2	KLESLLGKYVEDTDGSSPEDLMAVLTGAEEK	0.976882	Reticulon-3	24.3357	24.8613	26.118	24.4573	18	24.6531	25.0355	25.5638	25.5478	24.5584	24.3941	24.8747
Rtn3	S	578	Q9ES97-2	LESLLGKYVEDTDGSSPEDLMAVLTGAEEKG	0.976882	Reticulon-3	24.3357	24.8613	26.118	24.4573	18	24.6531	25.0355	25.5638	25.5478	24.5584	24.3941	24.8747
Rtn3	T	646	Q9ES97-2	ETKNIKSKYSEDSRETTGGAPTMSPDLEQEQ	0.862451	Reticulon-3	26.1506	18	26.4019	26.3335	18	26.3719	18	26.4314	26.4483	26.3024	18	18
Rtn3	T	647	Q9ES97-2	TKNIKSKYSEDSRETTGGAPTMSPDLEQEQL	0.450693	Reticulon-3	18	18	18	18	18	18	18	18	18	18	18	18
Rtn3	T	652	Q9ES97-2	SKYSEDSRETTGGAPTMSPDLEQEQLTIRAI	0.989216	Reticulon-3	18	18	25.8234	18	25.603	25.5907	18	25.8772	18	18	18	18
Rtn3	S	654	Q9ES97-2	YSEDSRETTGGAPTMSPDLEQEQLTIRAIKE	0.998052	Reticulon-3	18	27.5157	27.0019	27.4746	27.5385	18	27.1781	18	27.7208	27.4046	18	26.9631
Rtn3	S	733	Q9ES97-2	GIPKNPTIIKNTRIDSISSLTKTEMVNKNVL	0.969552	Reticulon-3	18	18	18	22.4361	18	23.576	22.4981	18	18	22.6268	22.2817	18
Rtn4	S	8	Q99P72	________MEDIDQSSLVSSSADSPPRPPPA	0.721724	Reticulon-4;Reticulon	18	18	18	18	18	18	18	28.1014	18	18	18	18
Rtn4	S	13	Q99P72	___MEDIDQSSLVSSSADSPPRPPPAFKYQF	0.683236	Reticulon-4;Reticulon	29.4806	18	29.5097	18	18	30.8147	18	18	18	18	18	29.3313
Rtn4	S	16	Q99P72	MEDIDQSSLVSSSADSPPRPPPAFKYQFVTE	0.999956	Reticulon-4;Reticulon	26.2969	27.5791	27.7646	27.5015	27.4002	27.8124	26.66	27.7324	28.0843	27.1632	27.4451	26.0884
Rtn4	S	105	Q99P72	GPLPAAPPTAPERQPSWERSPAASAPSLPPA	0.999993	Reticulon-4;Reticulon	26.1033	25.9883	26.1966	25.883	25.8639	26.6264	26.5545	26.2632	25.5158	25.9295	26.6866	26.2295
Rtn4	S	165	Q99P72	PAAPPSTPAAPKRRGSGSVDETLFALPAASE	0.99966	Reticulon-4	28.614	30.3964	30.3679	30.3495	30.5742	30.9086	30.5121	30.4452	30.2096	30.2647	30.6586	30.6682
Rtn4	S	167	Q99P72	APPSTPAAPKRRGSGSVDETLFALPAASEPV	0.99936	Reticulon-4	28.614	28.4848	28.6806	28.1096	28.096	29.0797	28.5988	28.5522	27.9083	28.1065	28.8626	29.0391
Rtn4	T	171	Q99P72	TPAAPKRRGSGSVDETLFALPAASEPVIPSS	0.687933	Reticulon-4	23.6474	18	18	18	18	18	21.8767	24.0288	22.7535	18	18	24.5724
Rtn4	S	291	Q99P72	FSVLEYSEMGSSFNGSPKGESAMLVENTKEE	0.991475	Reticulon-4	18	18	18	18	18	18	18	18	18	18	18	18
Rtn4	S	329	Q99P72	KEDLVCSAALHNPQESPATLTKVVKEDGVMS	0.978956	Reticulon-4	26.5776	26.5657	26.4813	26.9375	27.0213	27.5912	26.8687	26.909	26.7803	26.8722	26.9029	26.7027
Rtn4	S	344	Q99P72	SPATLTKVVKEDGVMSPEKTMDIFNEMKMSV	1	Reticulon-4	28.6475	28.6299	27.987	28.0886	27.9634	28.9615	28.534	28.3955	28.8162	28.1415	27.9715	27.8991
Rtn4	S	426	Q99P72	QKGHGKDSESRNENASFPRTPELVKDGSRAY	1	Reticulon-4	22.7243	18	18	22.705	18	18	22.4072	22.9202	18	18	18	23.1173
Rtn4	T	488	Q99P72	EKKIEERKAQIITEKTSPKTSNPFLVAIHDS	0.993421	Reticulon-4	28.5652	28.848	28.4682	28.2619	28.6307	28.6346	28.9736	28.488	28.4014	18	28.6278	28.078
Rtn4	S	489	Q99P72	KKIEERKAQIITEKTSPKTSNPFLVAIHDSE	0.986564	Reticulon-4	18	29.7742	18	29.1959	18	29.6347	18	30.1209	18	18	29.5364	29.136
Rtn4	S	686	Q99P72	PYISIACDLIKETKLSTEPSPEFSNYSEIAK	0.498925	Reticulon-4	18	18	18	18	18	18	18	18	18	18	18	18
Rtn4	T	687	Q99P72	YISIACDLIKETKLSTEPSPEFSNYSEIAKF	0.498925	Reticulon-4	18	18	18	18	18	18	18	18	18	18	18	18
Rtn4	S	690	Q99P72	IACDLIKETKLSTEPSPEFSNYSEIAKFEKS	0.936331	Reticulon-4	18	25.5619	25.0443	18	18	18	25.4735	18	18	18	18	18
Rtn4	S	766	Q99P72	EVSETVTQHKHKERLSASPQEVGKPYLESFQ	0.499958	Reticulon-4	18	18	27.2663	18	18	18	18	18	18	18	18	18
Rtn4	S	768	Q99P72	SETVTQHKHKERLSASPQEVGKPYLESFQPN	0.967133	Reticulon-4	26.8327	27.2013	26.7231	26.7	27.2259	18	27.6757	26.9629	18	27.1881	27.3665	26.3745
Rtn4	S	857	Q99P72	EIIDEFPTFVSAKDDSPKEYTDLEVSNKSEI	1	Reticulon-4	29.7526	30.212	30.3019	29.9768	30.4604	30.6557	29.3621	29.9995	30.3467	29.9813	30.2618	30.111
Rtn4	T	862	Q99P72	FPTFVSAKDDSPKEYTDLEVSNKSEIANVQS	0.342388	Reticulon-4	18	18	18	18	18	18	18	18	18	18	18	18
Rtn4	S	953	Q99P72	VKPKVLTKEAEEKLPSDTEKEDRSLTAVLSA	0.999992	Reticulon-4	26.6148	27.8593	28.5169	27.1154	27.7351	27.9346	27.6488	28.2166	28.3148	26.6594	28.4605	27.6683
Rufy3	S	2	Q9D394	______________MSALTPPTDMPTPTTDK	0.855446	Protein RUFY3	18	18	18	18	18	18	18	18	18	18	24.9119	18
Rufy3	T	5	Q9D394	___________MSALTPPTDMPTPTTDKITQ	0.973821	Protein RUFY3	24.9641	26.3366	18	25.9649	18	26.6458	25.7465	25.9067	23.3277	26.351	24.5629	24.5018
Rufy3	T	12	Q9D394	____MSALTPPTDMPTPTTDKITQAAMETIY	0.90947	Protein RUFY3	18	18	18	18	18	25.0945	18	18	23.3277	24.2893	18	24.5018
Rufy3	T	14	Q9D394	__MSALTPPTDMPTPTTDKITQAAMETIYLC	0.681525	Protein RUFY3	18	18	18	18	18	18	24.0074	18	18	18	18	18
Rufy3	S	27	A0A0G2JFT8	ESCGEEQERGGERRPSEPLEPRGASARGADR	1	Protein RUFY3	25.2005	18	18	18	18	18	18	18	18	18	18	18
Rufy3	S	49	Q9D394	SMDGEWLCLRELDDISLTPDPEPTHEDPNYL	0.999998	Protein RUFY3	25.2621	25.4261	25.6628	25.3526	18	26.0447	25.1834	24.9965	25.0331	25.2004	25.9079	25.3612
Rufy3	T	51	Q9D394	DGEWLCLRELDDISLTPDPEPTHEDPNYLMA	0.999936	Protein RUFY3	25.2621	25.4261	25.0332	25.3526	18	26.0447	25.9103	25.88	25.898	25.8339	25.9079	25.9478
Rundc3a	S	228	O08576	YLTDEEERHSAESSTSEDNSPEHPYLPLVTD	0.215668	RUN domain-containing protein 3A	18	18	18	18	18	18	18	18	18	18	18	18
Rundc3a	S	366	O08576	HRPEGASNSKLYRRHSFMSTEPLSAEASLSS	0.992738	RUN domain-containing protein 3A	24.0426	24.288	24.2671	23.8968	18	24.4904	24.3134	18	24.3294	18	24.7451	18
Rundc3a	S	369	O08576	EGASNSKLYRRHSFMSTEPLSAEASLSSDSQ	0.353598	RUN domain-containing protein 3A	18	18	18	18	18	18	18	18	18	18	18	18
Rundc3a	T	370	O08576	GASNSKLYRRHSFMSTEPLSAEASLSSDSQR	0.353598	RUN domain-containing protein 3A	18	18	18	18	18	18	18	18	18	18	18	18
Rundc3a	S	434	O08576	SCKSLASFKSNECLVSDSPEGSPALSPS___	0.330291	RUN domain-containing protein 3A	18	18	18	18	18	18	18	18	18	18	18	18
Rundc3a	S	436	O08576	KSLASFKSNECLVSDSPEGSPALSPS_____	0.868887	RUN domain-containing protein 3A	18	18	24.1603	18	18	18	18	18	23.7448	18	18	18
Rundc3a	S	440	O08576	SFKSNECLVSDSPEGSPALSPS_________	0.435393	RUN domain-containing protein 3A	18	18	18	18	18	18	18	18	18	18	18	18
Rundc3a	S	444	O08576	NECLVSDSPEGSPALSPS_____________	0.885273	RUN domain-containing protein 3A	18	25.2127	25.1099	18	18	18	18	18	25.2611	23.8763	18	22.793
Rusc1	S	799	A0A0G2JEA5	VKRGTPPETPPEALVSSPGSVVQADRAVRAL	0.536856	RUN and SH3 domain-containing protein 1	18	18	18	18	18	18	18	18	18	18	18	18
Rusc1	S	800	A0A0G2JEA5	KRGTPPETPPEALVSSPGSVVQADRAVRALC	0.923688	RUN and SH3 domain-containing protein 1	18	18	18	18	18	24.6614	18	18	23.6488	23.6144	18	18
Rusc2	S	571	G8JL85	GRKKAAGSGSPPLRASVGDSSQEFSPIQEAQ	0.326928	Iporin	18	18	18	18	18	18	18	18	18	18	18	18
Rusc2	S	575	G8JL85	AAGSGSPPLRASVGDSSQEFSPIQEAQQDRA	0.326928	Iporin	18	18	18	18	18	18	18	18	18	18	18	18
Rusc2	S	576	G8JL85	AGSGSPPLRASVGDSSQEFSPIQEAQQDRAA	0.326928	Iporin	18	18	18	18	18	18	18	18	18	18	18	18
Rusc2	S	580	G8JL85	SPPLRASVGDSSQEFSPIQEAQQDRAAPLDE	0.999923	Iporin	24.1902	24.8072	18	18	18	18	24.5173	24.1979	18	18	18	18
Rusc2	S	776	G8JL85	ASGRGARNAGPEPETSRPSPLGSYSPVRSAG	0.451367	Iporin	18	18	18	18	18	18	18	18	18	18	18	18
Rusc2	S	779	G8JL85	RGARNAGPEPETSRPSPLGSYSPVRSAGPFG	0.367754	Iporin	18	18	18	18	18	18	18	18	18	18	18	18
Rusc2	S	785	G8JL85	GPEPETSRPSPLGSYSPVRSAGPFGSSTDSS	0.835986	Iporin	18	18	24.2842	24.7772	24.1611	18	18	18	23.5829	18	24.9596	18
Rwdd2a	S	141	Q14BN8	WLQDNSASYFLTRKLSDEPSVQAKPVKNTFL	0.999995	RWD domain-containing protein 2A	23.3307	23.3961	23.3876	23.0955	23.195	23.7919	24.0788	24.0803	23.2337	23.6348	23.317	23.7146
Ryr2	S	1493	F6U7V1	ESIKRSNCYMVCAGESMSPGQGRNNSNGLEI	0.578054	Ryanodine receptor 2	23.8491	24.0675	23.7286	18	23.2666	24.3936	23.8479	24.038	23.8386	24.0482	18	24.3366
Ryr2	S	1495	F6U7V1	IKRSNCYMVCAGESMSPGQGRNNSNGLEIGC	0.973373	Ryanodine receptor 2	23.5843	22.7405	18	22.4432	22.81	18	22.8614	23.1226	23.4534	23.1015	18	23.8576
Ryr2	T	1864	F6U7V1	PSVFKEAAVPEEEGGTPEKEISIEDAKLEGE	0.99999	Ryanodine receptor 2	25.7609	26.1495	26.0351	25.4521	25.8487	26.3029	24.7002	26.1381	26.4742	25.5252	25.9104	18
Ryr2	S	2357	F6U7V1	LLAAMEEAIKIAEDPSRDGPSPTSGSSKTLD	0.542454	Ryanodine receptor 2	18	18	18	18	18	18	18	18	18	18	18	18
Ryr2	S	2362	F6U7V1	EEAIKIAEDPSRDGPSPTSGSSKTLDIEEEE	0.998905	Ryanodine receptor 2	26.3151	27.2359	27.2413	26.6891	26.8221	26.5965	26.883	27.0092	27.3298	26.9548	27.4259	26.804
Ryr2	T	2364	F6U7V1	AIKIAEDPSRDGPSPTSGSSKTLDIEEEEDD	0.651709	Ryanodine receptor 2	24.5195	18	18	18	18	18	18	18	18	18	18	18
Ryr2	S	2367	F6U7V1	IAEDPSRDGPSPTSGSSKTLDIEEEEDDTIH	0.784598	Ryanodine receptor 2	18	23.7982	24.7037	18	18	18	24.7582	24.2917	18	22.6833	24.6327	24.1067
Ryr2	S	2807	F6U7V1	REGDSMALYNRTRRISQTSQVSIDAAHGYSP	0.938892	Ryanodine receptor 2	25.3632	25.6867	25.4574	25.7813	26.2203	26.3335	25.5643	25.8923	26.1107	26.2336	26.2795	26.3347
Ryr2	T	2809	F6U7V1	GDSMALYNRTRRISQTSQVSIDAAHGYSPRA	0.498525	Ryanodine receptor 2	18	18	18	18	18	18	18	18	18	18	18	18
Ryr2	S	2810	F6U7V1	DSMALYNRTRRISQTSQVSIDAAHGYSPRAI	0.510107	Ryanodine receptor 2	18	18	18	18	18	18	23.9432	23.6382	18	23.9496	18	24.4573
Ryr2	S	2813	F6U7V1	ALYNRTRRISQTSQVSIDAAHGYSPRAIDMS	0.998918	Ryanodine receptor 2	18	18	18	18	18	18	18	18	18	18	18	18
S100a13	S	94	A0A0A0MQ90	VSTFFTFAGREGRKGSLNINEFKELATQQLP	1	Protein S100-A13	18	18	18	18	18	18	24.6481	24.9649	18	18	18	18
S1pr1	S	351	O08530	SAGKFKRPIIPGMEFSRSKSDNSSHPQKDDG	1	Sphingosine 1-phosphate receptor 1	18	23.1132	23.0283	18	23.9643	24.4037	18	23.4089	23.0623	18	24.3177	18
S1pr1	S	353	O08530	GKFKRPIIPGMEFSRSKSDNSSHPQKDDGDN	0.331256	Sphingosine 1-phosphate receptor 1	18	18	18	18	18	18	18	18	18	18	18	18
S1pr1	S	355	O08530	FKRPIIPGMEFSRSKSDNSSHPQKDDGDNPE	0.772104	Sphingosine 1-phosphate receptor 1	24.4023	25.0836	18	25.1023	25.5578	25.591	18	18	18	25.2763	18	26.4547
S1pr1	S	359	O08530	IIPGMEFSRSKSDNSSHPQKDDGDNPETIMS	0.679636	Sphingosine 1-phosphate receptor 1	25.6949	18	18	18	18	26.417	25.5411	18	18	25.9838	18	26.8521
S1pr1	S	374	O08530	SHPQKDDGDNPETIMSSGNVNSSS_______	0.195529	Sphingosine 1-phosphate receptor 1	18	18	18	18	18	18	18	18	18	18	18	18
S1pr1	S	375	O08530	HPQKDDGDNPETIMSSGNVNSSS________	0.195529	Sphingosine 1-phosphate receptor 1	18	18	18	18	18	18	18	18	18	18	18	18
S1pr1	S	380	O08530	DGDNPETIMSSGNVNSSS_____________	0.331494	Sphingosine 1-phosphate receptor 1	18	18	18	18	18	18	18	18	18	18	18	18
S1pr1	S	381	O08530	GDNPETIMSSGNVNSSS______________	0.327917	Sphingosine 1-phosphate receptor 1	18	18	18	18	18	18	18	18	18	18	18	18
S1pr1	S	382	O08530	DNPETIMSSGNVNSSS_______________	0.326235	Sphingosine 1-phosphate receptor 1	18	18	18	18	18	18	18	18	18	18	18	18
S1pr5	S	340	Q91X56	GRGPCNQDSSNSLQRSPSAAGPSGGGLRRCL	0.971122	Sphingosine 1-phosphate receptor 5	18	26.1077	18	26.1485	18	18	26.285	26.4638	26.8214	26.1323	26.4181	25.953
S1pr5	S	342	Q91X56	GPCNQDSSNSLQRSPSAAGPSGGGLRRCLPP	0.870098	Sphingosine 1-phosphate receptor 5	18	24.5195	23.0598	18	18	18	18	24.5241	23.7032	18	23.929	23.8558
S1pr5	T	382	Q91X56	EHLSPQQDGVDTSCSTGSPGVATANRSLVPT	0.815557	Sphingosine 1-phosphate receptor 5	18	18	18	18	18	18	18	18	18	18	18	18
S1pr5	S	384	Q91X56	LSPQQDGVDTSCSTGSPGVATANRSLVPTAT	0.768625	Sphingosine 1-phosphate receptor 5	24.8993	24.9049	24.4791	24.3665	24.3171	18	24.7094	24.4281	24.7067	24.7559	24.8248	24.7521
Saal1	S	6	Q9D2C2-2	__________MDRNPSPPPPTCGSEDEEDLG	0.999998	Protein SAAL1	18	18	18	18	18	18	18	18	18	18	18	18
Saal1	S	14	Q9D2C2-2	__MDRNPSPPPPTCGSEDEEDLGGGDRIGST	0.999525	Protein SAAL1	18	18	18	18	18	18	18	18	18	18	18	18
Saal1	S	376	Q9D2C2-2	QNMEHCQKKPENPSESDTEEPTICGPTQDDF	0.923553	Protein SAAL1	24.0794	25.0522	25.2931	24.3615	18	25.3422	24.4373	24.6386	24.688	24.298	24.7415	25.2915
Saal1	T	378	Q9D2C2-2	MEHCQKKPENPSESDTEEPTICGPTQDDFHM	0.642257	Protein SAAL1	18	18	18	18	25.1022	18	18	18	18	18	18	18
Sacs	S	4259	E9QNY8	LYKFSRPDESSQNRDSAPTTPTSPTEFLTPG	0.96331	Sacsin	18	18	18	18	18	18	18	18	18	18	18	18
Sacs	T	4265	E9QNY8	PDESSQNRDSAPTTPTSPTEFLTPGLRSIPP	0.442214	Sacsin	18	18	18	18	18	18	18	18	18	18	18	18
Sacs	S	4266	E9QNY8	DESSQNRDSAPTTPTSPTEFLTPGLRSIPPL	0.770677	Sacsin	18	18	18	18	24.2708	24.4115	24.4608	18	24.8393	18	18	18
Safb	S	20	S4R1M2	LSGLGDASAAGAAAVSSAASETGTRRLSDLR	0.323656	Scaffold attachment factor B1	18	18	18	18	18	18	18	18	18	18	18	18
Safb	S	21	S4R1M2	SGLGDASAAGAAAVSSAASETGTRRLSDLRV	0.228106	Scaffold attachment factor B1	18	18	18	18	18	18	18	18	18	18	18	18
Safb	S	24	S4R1M2	GDASAAGAAAVSSAASETGTRRLSDLRVIDL	0.502936	Scaffold attachment factor B1	24.3486	18	18	18	18	18	18	18	18	18	18	18
Safb	T	26	S4R1M2	ASAAGAAAVSSAASETGTRRLSDLRVIDLRA	0.332482	Scaffold attachment factor B1	18	18	18	18	18	18	18	18	18	18	18	18
Safb	T	28	S4R1M2	AAGAAAVSSAASETGTRRLSDLRVIDLRAEL	0.360021	Scaffold attachment factor B1	18	18	18	18	18	18	18	18	18	18	18	18
Safb	S	626	S4R1M2	SQDRKSASREKRSVVSFDKVKESRKSRDSES	0.999988	Scaffold attachment factor B1	24.7825	25.4816	25.0106	18	24.8011	25.1379	24.7755	24.6791	24.9911	24.1652	25.0409	24.0829
Safb;Safb2	S	227	S4R1M2	PENEKILDILGETCKSEPVKEEGSELEQPFA	0.858405	Scaffold attachment factor B1;Scaffold attachment factor B2	18	18	18	24.275	18	18	18	18	18	24.4446	18	18
Safb;Safb2	S	235	S4R1M2	ILGETCKSEPVKEEGSELEQPFAQATSSVGP	0.999489	Scaffold attachment factor B1;Scaffold attachment factor B2	24.1275	25.0496	25.293	18	24.6556	25.0328	24.6611	25.2346	25.4676	18	25.1919	24.3207
Safb;Safb2	S	366	S4R1M2	EATSQELVRAPTAALSPEPQDSKEDVKKFAF	1	Scaffold attachment factor B1;Scaffold attachment factor B2	28.3701	28.4275	28.3263	28.1144	28.3765	28.605	27.7185	28.3289	28.799	28.0864	28.2304	27.3771
Samd14	S	108	Q8K070	PASGSFCLEPPGLRRSLDEDEPPPSPLARYR	1	Sterile alpha motif domain-containing protein 14	25.7755	25.9022	25.7175	25.7114	25.9798	26.6784	26.0013	25.991	25.5011	25.8618	26.4326	25.9162
Samd14	S	130	Q8K070	PPSPLARYRPLHNAASHEGLAATSGSPPRSA	0.997547	Sterile alpha motif domain-containing protein 14	18	18	18	18	18	18	18	18	18	18	18	18
Samd14	T	137	Q8K070	YRPLHNAASHEGLAATSGSPPRSAPSSDSSP	0.630275	Sterile alpha motif domain-containing protein 14	18	18	18	18	18	26.3991	18	18	18	18	18	18
Samd14	S	138	Q8K070	RPLHNAASHEGLAATSGSPPRSAPSSDSSPS	0.518328	Sterile alpha motif domain-containing protein 14	18	18	18	18	18	18	18	18	18	18	18	18
Samd14	S	140	Q8K070	LHNAASHEGLAATSGSPPRSAPSSDSSPSFV	0.993517	Sterile alpha motif domain-containing protein 14	25.8021	26.5281	18	25.1387	25.3393	18	26.1006	26.5869	26.4469	18	26.2302	18
Samd14	S	165	Q8K070	SSPSFVRRYPRAEPHSEDDSRDASPPEPASP	0.346666	Sterile alpha motif domain-containing protein 14	18	18	18	18	18	18	18	18	18	18	18	18
Samd14	S	169	Q8K070	FVRRYPRAEPHSEDDSRDASPPEPASPTIGL	0.750977	Sterile alpha motif domain-containing protein 14	18	18	18	18	18	18	18	18	18	18	18	18
Samd14	S	173	Q8K070	YPRAEPHSEDDSRDASPPEPASPTIGLDKKT	0.999999	Sterile alpha motif domain-containing protein 14	18	26.64	25.6097	26.2816	18	18	18	18	25.988	18	18	18
Samd14	S	250	Q8K070	FLPFSWFTDSGKGSASSGSTTSPTCSPKHEG	0.202349	Sterile alpha motif domain-containing protein 14	18	18	18	18	18	18	18	18	18	18	18	18
Samd14	T	258	Q8K070	DSGKGSASSGSTTSPTCSPKHEGFSPKKSAS	0.408344	Sterile alpha motif domain-containing protein 14	18	18	18	18	18	18	18	18	18	18	18	18
Samd14	S	260	Q8K070	GKGSASSGSTTSPTCSPKHEGFSPKKSASQE	0.408344	Sterile alpha motif domain-containing protein 14	18	18	18	18	18	18	18	18	18	18	18	18
Samd14	S	279	Q8K070	EGFSPKKSASQESTLSDDSTPPSSSPKIPGG	0.738798	Sterile alpha motif domain-containing protein 14	18	18	18	18	18	18	18	18	18	18	18	18
Samd4b	S	271	G5E8A7	LGARAAFTTPDHAPLSPQSSVASSGSEQTEE	0.993499	Protein Smaug homolog 2	25.1751	24.94	24.9081	25.3109	25.5604	25.829	24.9707	25.2018	24.5333	25.316	25.6314	18
Samd4b	S	274	G5E8A7	RAAFTTPDHAPLSPQSSVASSGSEQTEEQGS	0.425209	Protein Smaug homolog 2	18	18	18	18	18	18	18	18	18	18	18	18
Samd4b	S	275	G5E8A7	AAFTTPDHAPLSPQSSVASSGSEQTEEQGSS	0.315376	Protein Smaug homolog 2	18	18	18	18	18	18	18	18	18	18	18	18
Samhd1	S	18	E0CXZ5	SAPLEQPAKRPRCDGSPRTPPSTPPATANLS	0.512232	Deoxynucleoside triphosphate triphosphohydrolase SAMHD1	18	18	18	18	18	18	18	18	18	18	18	18
Samhd1	T	21	E0CXZ5	LEQPAKRPRCDGSPRTPPSTPPATANLSADD	0.510689	Deoxynucleoside triphosphate triphosphohydrolase SAMHD1	18	18	18	18	18	18	18	18	18	18	18	18
Samhd1	S	24	E0CXZ5	PAKRPRCDGSPRTPPSTPPATANLSADDDFQ	0.486715	Deoxynucleoside triphosphate triphosphohydrolase SAMHD1	18	18	18	18	18	18	18	18	18	18	18	18
Samhd1	T	25	E0CXZ5	AKRPRCDGSPRTPPSTPPATANLSADDDFQN	0.462845	Deoxynucleoside triphosphate triphosphohydrolase SAMHD1	18	18	18	18	18	18	18	18	18	18	18	18
Sap130	T	861	A0A0R4J060	KQQHVISTEEGDMMETNSTDDEKSAAKSLLV	0.675557	Histone deacetylase complex subunit SAP130	23.2643	18	23.9068	18	18	18	18	24.4351	18	18	18	23.7291
Sap130	S	863	A0A0R4J060	QHVISTEEGDMMETNSTDDEKSAAKSLLVKA	0.92012	Histone deacetylase complex subunit SAP130	23.2643	18	23.9068	18	18	18	18	24.4351	18	18	18	23.7291
Sap130	T	864	A0A0R4J060	HVISTEEGDMMETNSTDDEKSAAKSLLVKAE	0.925257	Histone deacetylase complex subunit SAP130	23.2643	18	23.9068	18	18	18	18	24.4351	18	18	18	23.7291
Sarm1	S	543	Q6PDS3-2	VHRTRILSAAREMLHSPLPCTGGKLSGDTPD	0.999917	Sterile alpha and TIR motif-containing protein 1	18	18	18	18	18	18	18	18	18	18	18	18
Sart3	S	7	Q9JLI8-2	_________MATTAASSASEPEVEPQAGPEA	0.347462	Squamous cell carcinoma antigen recognized by T-cells 3	18	18	18	18	18	18	18	18	18	18	18	18
Sart3	S	8	Q9JLI8-2	________MATTAASSASEPEVEPQAGPEAE	0.624886	Squamous cell carcinoma antigen recognized by T-cells 3	18	23.9373	18	18	18	18	18	24.4146	18	18	18	18
Sart3	S	10	Q9JLI8-2	______MATTAASSASEPEVEPQAGPEAEGE	0.493946	Squamous cell carcinoma antigen recognized by T-cells 3	18	18	18	18	18	18	18	18	18	18	18	18
Sash1	S	83	F8VQK5	SDVCERMEELRKRRVSQDLDVEKPDASPTSL	1	SAM and SH3 domain-containing protein 1	24.7816	24.3051	23.7769	24.3917	24.9086	25.5891	18	25.007	24.4685	24.5809	25.124	24.3787
Sash1	S	94	F8VQK5	KRRVSQDLDVEKPDASPTSLQLRSQIEESLG	0.712172	SAM and SH3 domain-containing protein 1	18	18	18	18	18	18	18	18	18	18	18	18
Sash1	T	162	F8VQK5	FWQNFRKNQKGIMRQTSKGEDVGYVASEITM	0.356009	SAM and SH3 domain-containing protein 1	18	18	18	18	18	18	18	18	18	18	18	18
Sash1	S	278	F8VQK5	RVRKKLIRVEEMKKPSTEGGEEHVFENSPVQ	0.843881		18	18	23.726	23.925	18	25.119	24.1152	24.0231	18	24.3405	24.2659	24.7479
Sash1	T	279	F8VQK5	VRKKLIRVEEMKKPSTEGGEEHVFENSPVQD	0.577272		23.9738	18	18	18	18	18	18	18	18	18	18	18
Sash1	S	500	F8VQK5	PDSEHVDKPKLKAGGSVESLRSSLSGQSSMS	0.999914	SAM and SH3 domain-containing protein 1	18	23.1921	23.4476	23.4148	23.4969	24.0728	23.6545	23.5527	23.9996	23.6505	23.9732	23.1973
Sash1	S	711	F8VQK5	QSGSQEKLLVDNQGLSGRSPRDSGCYESSEN	0.5	SAM and SH3 domain-containing protein 1	18	22.0323	18	18	23.4855	24.3046	22.8823	18	18	23.2171	23.8045	23.0097
Sash1	S	714	F8VQK5	SQEKLLVDNQGLSGRSPRDSGCYESSENLEN	0.880168	SAM and SH3 domain-containing protein 1	23.4952	18	18	18	23.1292	24.3241	23.4246	18	18	22.9799	24.6752	24.0398
Sash1	S	723	F8VQK5	QGLSGRSPRDSGCYESSENLENAKTHKPSVL	0.823074	SAM and SH3 domain-containing protein 1	18	18	18	18	18	18	18	18	18	18	18	18
Sash1	S	724	F8VQK5	GLSGRSPRDSGCYESSENLENAKTHKPSVLS	0.540252	SAM and SH3 domain-containing protein 1	18	18	18	18	18	18	18	18	18	18	18	18
Sash1	S	805	F8VQK5	SCDVPSVTDLSKNRRSLPVSICRSCETLEGP	1	SAM and SH3 domain-containing protein 1	24.3035	25.1148	24.71	24.4163	24.3956	24.9019	24.5772	24.137	24.8584	24.1409	24.652	24.3693
Sash1	S	813	F8VQK5	DLSKNRRSLPVSICRSCETLEGPEPVESWPR	0.984576	SAM and SH3 domain-containing protein 1	18	18	22.5334	23.3639	18	23.8923	22.3682	18	18	18	18	18
Sash1	S	831	F8VQK5	TLEGPEPVESWPRSHSLDDLQGDADVGKNVP	0.99996	SAM and SH3 domain-containing protein 1	26.1401	26.6321	26.5744	26.1983	26.3485	27.2262	26.0151	26.6488	26.4342	26.6144	26.8404	26.689
Sash3	S	26	Q8K352	DKEPTQKKKLSLQRSSSFKDFAKSKPSSPVV	0.555556	SAM and SH3 domain-containing protein 3	18	18	18	18	18	18	18	18	18	18	18	18
Sash3	S	27	Q8K352	KEPTQKKKLSLQRSSSFKDFAKSKPSSPVVS	0.98208	SAM and SH3 domain-containing protein 3	18	18	18	18	18	18	18	18	18	18	18	18
Satb1	S	669	E9PVB7	PRLPPRQPTVASSAESDEENRQKTRPRTKIS	0.998762	DNA-binding protein SATB;DNA-binding protein SATB1	18	25.4771	18	24.2891	24.2459	24.4194	24.7635	24.8018	25.5349	18	24.6353	24.2402
Satb2	S	475	H3BKH3	PVQVLHRQQSQPTKESSPPREEAPPPPPPTE	0.499999	DNA-binding protein SATB;DNA-binding protein SATB2	18	18	18	18	18	18	25.3421	25.8733	18	18	18	18
Satb2	S	476	H3BKH3	VQVLHRQQSQPTKESSPPREEAPPPPPPTED	0.499999	DNA-binding protein SATB;DNA-binding protein SATB2	18	18	18	18	18	18	25.3421	25.8733	18	18	18	18
Sbf1	S	20	Q6ZPE2	ADYFVLVAFGPHPRGSGEGQGQILQRFPEKD	1	Myotubularin-related protein 5	24.7122	18	25.1058	24.1975	18	25.1048	18	25.0997	24.6898	24.8054	24.6537	18
Sbf1	S	702	Q6ZPE2	YGDVQTHIRALYLEPSDGVSPTQETGEAQSQ	0.540388	Myotubularin-related protein 5	18	27.8991	18	18	18	18	18	18	18	27.7955	18	18
Sbf1	S	706	Q6ZPE2	QTHIRALYLEPSDGVSPTQETGEAQSQDDER	0.999531	Myotubularin-related protein 5	26.0626	26.4198	26.4628	26.3169	25.908	27.0901	26.2064	26.2344	26.2028	25.9449	26.0842	25.901
Sbf1	T	708	Q6ZPE2	HIRALYLEPSDGVSPTQETGEAQSQDDERSA	0.244216	Myotubularin-related protein 5	18	18	18	18	18	18	18	18	18	18	18	18
Sbf1	S	1141	Q6ZPE2	CCRDYQRLGLGTLSSSLSRAKSEPFRISPVN	0.912889	Myotubularin-related protein 5	23.6827	23.7198	18	23.5921	23.8374	24.7553	24.0571	24.3225	23.9423	23.9656	24.6158	23.8937
Sbf1	S	1228	Q6ZPE2	HGKGVVGLFKAQNTPSPGQAQADSSSLEQEK	0.819178	Myotubularin-related protein 5	18	18	18	18	18	24.7399	18	18	18	23.2994	24.9713	23.9336
Sbf2	S	23	F7BBM8	RVNRPGWNEEDDISVSDDSELPTSTTLKASE	0.620705		18	18	18	18	18	18	18	18	18	18	18	18
Sbf2	S	26	F7BBM8	RPGWNEEDDISVSDDSELPTSTTLKASEKST	0.714082		18	18	18	18	18	18	18	18	18	18	18	18
Sbno1	S	812	F7CVW0	IQSALLASGLGSKRPSFSSAPVISPASNSAP	0.912649	Protein strawberry notch homolog 1	18	18	18	18	18	18	18	18	18	18	24.9132	18
Sbno1	S	814	F7CVW0	SALLASGLGSKRPSFSSAPVISPASNSAPAN	0.353304	Protein strawberry notch homolog 1	18	18	18	18	18	18	18	18	18	18	18	18
Sbno1	S	815	F7CVW0	ALLASGLGSKRPSFSSAPVISPASNSAPANS	0.353304	Protein strawberry notch homolog 1	18	18	18	18	18	18	18	18	18	18	18	18
Scaf1	T	235	Q5U4C3	ALPAPRFDIYDPFHPTDEAYSPPPAPEQKYD	0.345883	Splicing factor, arginine/serine-rich 19	18	18	18	18	18	18	18	18	18	18	18	18
Scaf1	S	240	Q5U4C3	RFDIYDPFHPTDEAYSPPPAPEQKYDPFEPT	0.9969	Splicing factor, arginine/serine-rich 19	23.7703	24.4507	18	18	18	18	18	24.4322	18	25.1255	18	24.1823
Scaf1	S	442	Q5U4C3	PPASAPRAPEGDDFLSLHADSDGEGALQVDL	0.53724	Splicing factor, arginine/serine-rich 19	18	18	18	18	24.4134	24.3446	24.1155	18	24.4027	24.2104	24.5964	18
Scaf1	S	447	Q5U4C3	PRAPEGDDFLSLHADSDGEGALQVDLGEPPA	0.838811	Splicing factor, arginine/serine-rich 19	18	18	18	18	18	18	18	18	18	18	18	18
Scaf1	S	510	Q5U4C3	GPPPARKKARRERQRSGDPAPPDSPSWEAKK	1	Splicing factor, arginine/serine-rich 19	18	23.7117	24.6505	23.1968	18	23.6149	23.7699	18	23.8887	23.3299	24.0874	23.5767
Scaf1	S	518	Q5U4C3	ARRERQRSGDPAPPDSPSWEAKKHRSRERKL	0.867916	Splicing factor, arginine/serine-rich 19	18	23.7117	24.6505	23.1968	18	23.6149	23.7699	18	23.8887	23.3299	24.0874	23.5767
Scaf1	S	676	Q5U4C3	TITVGRPDKAEPRAPSPAPAVSPKREVLYDS	1	Splicing factor, arginine/serine-rich 19	25.8066	25.2453	25.8419	25.4718	24.2595	25.3457	25.3436	25.3883	25.4475	25.428	25.933	25.8972
Scaf1	S	682	Q5U4C3	PDKAEPRAPSPAPAVSPKREVLYDSEGLSAD	1	Splicing factor, arginine/serine-rich 19	25.8066	25.2453	25.8419	25.4718	24.2595	25.3457	25.3436	25.3883	25.4475	25.428	25.933	25.8972
Scaf1	Y	689	Q5U4C3	APSPAPAVSPKREVLYDSEGLSADERGGKSD	0.977107	Splicing factor, arginine/serine-rich 19	18	18	18	18	18	18	18	18	18	18	18	18
Scaf1	S	691	Q5U4C3	SPAPAVSPKREVLYDSEGLSADERGGKSDKD	0.999943	Splicing factor, arginine/serine-rich 19	23.7805	24.6567	24.4016	24.1971	22.4588	24.3645	23.8443	23.8519	24.0755	23.7778	24.2948	24.4653
Scaf1	S	695	Q5U4C3	AVSPKREVLYDSEGLSADERGGKSDKDRRRS	1	Splicing factor, arginine/serine-rich 19	23.7805	24.6567	24.4016	24.1971	22.4588	24.3645	23.8443	23.8519	24.0755	23.7778	24.2948	24.4653
Scaf1	S	821	Q5U4C3	LGSIGVKFSRDRESRSPFLKPDERAPAEVAK	1	Splicing factor, arginine/serine-rich 19	24.3211	24.4489	24.2788	23.85	24.1339	24.5934	23.9559	24.3889	24.4887	23.7861	24.3701	23.8002
Scaf1	S	912	Q5U4C3	CSQAASAKGTEETSWSGEERTTKAPSTPPPK	0.98783	Splicing factor, arginine/serine-rich 19	18	23.324	23.053	22.9078	18	18	23.0242	23.4664	18	23.7901	18	18
Scaf1	T	936	Q5U4C3	PSTPPPKVAPPPPALTPDSQTVDSSCKTPEV	0.398703	Splicing factor, arginine/serine-rich 19	18	18	18	18	18	18	18	18	18	18	18	18
Scaf1	S	939	Q5U4C3	PPPKVAPPPPALTPDSQTVDSSCKTPEVSFL	0.398703	Splicing factor, arginine/serine-rich 19	18	18	18	18	18	18	18	18	18	18	18	18
Scaf1	T	941	Q5U4C3	PKVAPPPPALTPDSQTVDSSCKTPEVSFLPE	0.398703	Splicing factor, arginine/serine-rich 19	18	18	18	18	18	18	18	18	18	18	18	18
Scaf1	S	944	Q5U4C3	APPPPALTPDSQTVDSSCKTPEVSFLPEEAS	0.398703	Splicing factor, arginine/serine-rich 19	18	18	18	18	18	18	18	18	18	18	18	18
Scaf1	S	945	Q5U4C3	PPPPALTPDSQTVDSSCKTPEVSFLPEEASE	0.335307	Splicing factor, arginine/serine-rich 19	18	18	18	18	18	18	18	18	18	18	18	18
Scaf1	T	948	Q5U4C3	PALTPDSQTVDSSCKTPEVSFLPEEASEDTG	0.339256	Splicing factor, arginine/serine-rich 19	18	18	18	18	18	18	18	18	18	18	18	18
Scaf11	S	336	E9PZM7	STRNTRAETVSQSQKSPVSNYSECDAPGNSN	0.665294		18	18	18	18	18	18	18	18	18	18	18	18
Scaf11	S	339	E9PZM7	NTRAETVSQSQKSPVSNYSECDAPGNSNSSV	0.229728		18	18	18	18	18	18	18	18	18	18	18	18
Scaf11	S	342	E9PZM7	AETVSQSQKSPVSNYSECDAPGNSNSSVSIS	0.222829		18	18	18	18	18	18	18	18	18	18	18	18
Scaf11	S	498	E9PZM7	DTGIEAKEFCADHDISPDTSLRGRDSAEHQE	0.996144		22.9187	23.2424	23.1117	23.384	18	23.6321	23.0002	18	23.6695	18	23.0662	22.3697
Scaf11	S	821	E9PZM7	VDKAPKPRTRRSRFHSPSTTWSPNKDAAQEK	0.999174		23.7701	24.5879	24.3943	24.0838	23.9122	24.6109	24.2847	24.4191	24.4285	24.388	23.9438	18
Scaf11	S	852	E9PZM7	RRAQSPSPKRETVVESQSSQSPSPKRESARG	0.344373		18	18	18	18	18	18	18	18	18	18	18	18
Scaf11	S	854	E9PZM7	AQSPSPKRETVVESQSSQSPSPKRESARGRR	0.630115		18	18	18	18	18	18	18	18	18	23.0903	18	18
Scaf11	S	857	E9PZM7	PSPKRETVVESQSSQSPSPKRESARGRRKSR	0.899697		23.4901	23.3742	18	23.2391	18	18	23.318	24.2453	23.9195	18	23.67	23.7607
Scaf11	S	859	E9PZM7	PKRETVVESQSSQSPSPKRESARGRRKSRSL	0.966736		23.4901	23.3742	23.6596	23.2391	18	18	23.318	24.2453	23.9195	23.0903	23.67	23.7607
Scaf4	T	1154	Q7TSH6	TIDTVSELNKGEAMATVVKPEESPAEVTSPV	0.712579		18	18	18	18	24.488	18	18	18	18	18	25.3185	18
Scaf4	S	1161	Q7TSH6	LNKGEAMATVVKPEESPAEVTSPVGPEKDPG	0.724387		18	18	18	24.6049	24.488	18	18	18	18	18	18	18
Scaf4	T	1166	Q7TSH6	AMATVVKPEESPAEVTSPVGPEKDPGSAAEP	0.512138		18	18	18	24.6049	24.488	18	18	18	18	18	25.3185	18
Scaf4	S	1167	Q7TSH6	MATVVKPEESPAEVTSPVGPEKDPGSAAEPP	0.512139		18	18	18	24.6049	24.488	18	18	18	18	18	18	18
Scaf8	S	617	Q6DID3	VKASEPVKEPVQTAQSPAPVEKESVVTTQAE	0.999996	Protein SCAF8	28.759	29.0489	29.1378	28.7116	28.8982	29.1475	28.5985	28.8709	29.0101	28.9224	29.2398	28.4508
Scai	S	2	B0R0E3	______________MSSGGAEDDIPQGERKT	0.5		18	18	18	18	18	18	18	18	18	18	18	18
Scai	S	3	B0R0E3	_____________MSSGGAEDDIPQGERKTV	0.5		18	18	18	18	18	18	18	18	18	18	18	18
Scamp1	S	60	D3YTP4	KAAELDRREREMQNLSQHGRKNNWPPLPSNF	1	Secretory carrier-associated membrane protein 1	18	25.2135	18	18	24.525	24.5863	25.0875	24.9298	24.6577	18	24.8521	24.7829
Scamp3	S	78	E9Q855	LPPPSAPSVQSSRKLSPTEPRNYGSYSTQAS	1	Secretory carrier-associated membrane protein 3	27.8246	28.2675	27.8635	27.9155	27.9366	27.8983	27.9442	28.2931	28.1634	27.9464	28.2733	27.6984
Scap	S	837	Q6GQT6	CGGGAFETQENWERLSDGGKASPEEPGDSPP	0.968077	Sterol regulatory element-binding protein cleavage-activating protein	24.2909	24.1744	24.6386	18	18	24.5716	24.164	24.5346	24.1409	18	24.5568	24.1107
Scap	S	850	Q6GQT6	RLSDGGKASPEEPGDSPPLRRRPRGPPPPSL	0.999975	Sterol regulatory element-binding protein cleavage-activating protein	25.0359	24.1744	25.4342	18	24.2435	24.5716	24.164	24.5346	25.3332	18	24.5568	24.1107
Scfd1	S	300	Q8BRF7-2	HLNRVNLEESTGVENSPAGARPKRKNKKSYD	0.999995	Sec1 family domain-containing protein 1	24.6606	25.5198	25.2399	25.3958	24.9447	25.8516	24.7401	25.3191	25.4414	24.6768	25.7391	24.6843
Scg2	S	176	Q4W8U9	RKLKHMRFPLMYEENSRENPFKRTNEIVEEQ	1	Secretogranin-2;Secretoneurin;Manserin	18	24.0288	18	18	24.2078	24.5961	24.5253	24.0527	24.3826	24.0611	24.534	23.4851
Scg2	S	270	Q4W8U9	IEEKIETQTQEEVRDSKENTEKNEQINEEMK	1	Secretogranin-2;Secretoneurin;Manserin	27.5674	27.8153	27.1944	27.2023	18	26.984	27.4838	27.5039	27.8622	26.8782	27.1802	26.413
Scg2	T	274	Q4W8U9	IETQTQEEVRDSKENTEKNEQINEEMKRSGQ	0.644223	Secretogranin-2;Secretoneurin;Manserin	18	18	18	18	18	18	18	18	18	18	18	27.8461
Scg2	S	287	Q4W8U9	ENTEKNEQINEEMKRSGQLGLPDEENRRESK	1	Secretogranin-2;Secretoneurin;Manserin	23.8977	18	23.4015	23.1509	23.1506	23.4237	23.0513	23.0696	18	18	22.519	18
Scg2	S	489	Q4W8U9	KYPELLNTNQLKRVPSPVSSEDDLQEEEQLE	0.413275	Secretogranin-2;Secretoneurin;Manserin	18	18	18	18	18	18	18	18	18	18	18	18
Scg2	S	492	Q4W8U9	ELLNTNQLKRVPSPVSSEDDLQEEEQLEQAI	0.998282	Secretogranin-2;Secretoneurin;Manserin	28.8928	29.2757	29.1341	28.8471	29.0273	30.1244	29.0477	29.1642	29.2127	28.9677	29.2902	28.9545
Scg2	S	493	Q4W8U9	LLNTNQLKRVPSPVSSEDDLQEEEQLEQAIK	0.639012	Secretogranin-2;Secretoneurin;Manserin	18	18	24.5671	18	18	18	18	25.0084	18	25.1021	18	18
Scg2	S	515	Q4W8U9	EEQLEQAIKEHLGPGSSQEMERLAKVSKRIP	1	Secretogranin-2;Secretoneurin;Manserin	28.6529	29.1899	29.2208	29.1884	29.0431	28.9485	29.2838	29.3137	29.6235	29.0535	29.4299	28.4802
Scg2	S	516	Q4W8U9	EQLEQAIKEHLGPGSSQEMERLAKVSKRIPV	1	Secretogranin-2;Secretoneurin;Manserin	28.6529	29.1899	29.2208	29.1884	29.0431	28.9485	29.2838	29.3137	29.6235	29.0535	29.4299	28.4802
Scg2	S	533	Q4W8U9	EMERLAKVSKRIPVGSLKNEDTPNRQYLDED	0.999991	Secretogranin-2;Secretoneurin;Manserin	22.2709	18	18	18	18	23.6375	18	18	18	18	18	18
Scg3	S	360	P47867-2	KLEKNTTDSKTPPEKSQEETDSTKEEAAKME	0.999982	Secretogranin-3	25.0904	25.1662	18	18	24.4334	25.0576	24.9805	25.9374	25.0923	24.6162	25.1676	25.1292
Scg3	S	365	P47867	TTDSKSKLFPAPPEKSQEETDSTKEEAAKME	0.999965	Secretogranin-3	26.5516	27.1637	27.0357	26.2065	26.7372	27.2561	26.6613	26.9499	27.0265	26.6679	27.3857	26.4211
Scg5	T	137	P12961	LGKTADDGCLENAPDTAEFSREFQLDQHLFD	0.703813	Neuroendocrine protein 7B2;N-terminal peptide;C-terminal peptide	23.4329	18	18	18	18	18	18	18	18	18	18	18
Scg5	S	205	P12961	KRLDNVVAKKSVPHFSEEEKEAE________	0.999997	Neuroendocrine protein 7B2;N-terminal peptide;C-terminal peptide	25.6731	26.3124	18	25.1368	25.4696	26.2261	18	26.3686	25.8551	18	26.0556	25.2407
Scn1a	T	464	A2APX8-3	EQLKKQQEAAQQAAATTASEHSREPSAAGRL	0.526375	Sodium channel protein	24.8269	18	18	18	18	18	18	18	18	18	18	18
Scn1a	T	465	A2APX8-3	QLKKQQEAAQQAAATTASEHSREPSAAGRLS	0.752813	Sodium channel protein	22.655	25.4144	26.1268	18	22.9144	18	18	18	23.619	24.3713	18	18
Scn1a	S	467	A2APX8-3	KKQQEAAQQAAATTASEHSREPSAAGRLSDS	0.99374	Sodium channel protein	26.4823	25.4144	26.8147	24.9696	27.0327	18	18	26.9946	26.4582	25.9858	25.6664	26.0472
Scn1a	S	510	A2APX8-3	KERRNRRKKRKQKEQSGGEEKDDDEFHKSES	0.999236	Sodium channel protein	25.1358	24.5886	25.1911	22.7477	22.4479	23.4477	24.9047	24.7599	18	22.5456	23.847	18
Scn1a	S	523	A2APX8-3	EQSGGEEKDDDEFHKSESEDSIRRKGFRFSI	0.740477	Sodium channel protein	18	18	18	18	18	18	18	18	18	18	18	18
Scn1a	S	525	A2APX8-3	SGGEEKDDDEFHKSESEDSIRRKGFRFSIEG	0.984981	Sodium channel protein	25.1358	24.5886	25.1911	22.7477	22.4479	23.4477	24.9047	24.7599	18	22.5456	23.847	18
Scn1a	S	537	A0A1D5RLV0;A2APX8-3	AEQKRLSKMHRAVKFSIEGNRMPL_______;KSESEDSIRRKGFRFSIEGNRLTYEKRYSSP	1	Sodium channel protein	22.707	18	22.0179	18	18	23.5921	18	22.6861	18	23.7187	18	23.5699
Scn1a	S	550	A2APX8-3	RFSIEGNRLTYEKRYSSPHQSLLSIRGSLFS	0.880052	Sodium channel protein	18	18	18	18	18	18	18	18	18	18	18	18
Scn1a	S	551	A2APX8-3	FSIEGNRLTYEKRYSSPHQSLLSIRGSLFSP	0.875224	Sodium channel protein	18	18	18	18	18	18	18	18	18	18	18	18
Scn1a	S	586	A2APX8-3	RTSLFSFRGRAKDVGSENDFADDEHSTFEDN	1	Sodium channel protein	24.9333	24.6664	24.8938	24.446	24.4793	25.7375	25.1409	25.4692	24.5833	23.995	26.2139	25.1073
Scn1a	S	667	A2APX8-3	SLGTTTETEMRKRRSSSFHVSMDFLEDPSQR	0.5872	Sodium channel protein	18	18	18	18	18	18	18	18	18	18	18	18
Scn1a	S	668	A2APX8-3	LGTTTETEMRKRRSSSFHVSMDFLEDPSQRQ	0.847751	Sodium channel protein	18	18	18	18	18	18	18	18	18	18	18	18
Scn1a	S	1911	A2APX8-3	RAYRRHLLKRTVKQASFTYNKNKLKGGANLL	0.994157	Sodium channel protein	24.515	23.4142	18	23.9693	18	18	24.2463	18	18	24.032	25.0126	24.6293
Scn2a1	S	468	B1AWN6	LKKQQEEAQAAAAAASAESRDFSGAGGIGVF	1	Sodium channel protein	25.9875	25.7721	26.4157	25.543	24.8082	26.0269	26.1456	26.4895	26.2361	25.3688	26.1688	26.0025
Scn2a1	S	471	B1AWN6	QQEEAQAAAAAASAESRDFSGAGGIGVFSES	1	Sodium channel protein	23.8438	25.5035	26.3143	24.0141	24.5943	26.2984	25.1765	25.4093	24.3539	25.2007	26.5481	26.2924
Scn2a1	S	491	B1AWN6	GAGGIGVFSESSSVASKLSSKSEKELKNRRK	0.847199	Sodium channel protein	18	18	18	18	18	18	18	18	18	18	18	18
Scn2a1	S	497	B1AWN6	VFSESSSVASKLSSKSEKELKNRRKKKKQKE	0.943061	Sodium channel protein	18	18	18	18	18	18	18	18	18	18	18	18
Scn2a1	S	540	B1AWN6	KSASEDSIRKKGFRFSLEGSRLTYEKRFSSP	1	Sodium channel protein	23.777	23.2578	23.2468	24.0336	24.2024	24.4707	23.4725	18	23.5075	24.1486	18	24.149
Scn2a1	S	553	B1AWN6	RFSLEGSRLTYEKRFSSPHQSLLSIRGSLFS	0.999802	Sodium channel protein	18	24.9929	25.2543	25.7928	25.4912	18	25.3436	18	24.8201	25.7161	18	26.8605
Scn2a1	S	554	B1AWN6	FSLEGSRLTYEKRFSSPHQSLLSIRGSLFSP	0.99933	Sodium channel protein	23.0985	25.3014	25.2543	25.7928	25.4912	23.9207	25.3436	22.962	24.9697	26.0295	24.4434	26.8605
Scn2a1	S	589	B1AWN6	RASLFSFKGRVKDIGSENDFADDEHSTFEDN	1	Sodium channel protein	26.0288	25.7534	25.8733	18	25.7441	26.9213	26.0253	26.6055	18	25.5625	26.4774	26.2172
Scn2a1	S	606	B1AWN6	NDFADDEHSTFEDNDSRRDSLFVPHRHGERR	0.841681	Sodium channel protein	18	18	18	18	18	18	18	18	18	18	18	18
Scn2a1	S	610	B1AWN6	DDEHSTFEDNDSRRDSLFVPHRHGERRPSNV	1	Sodium channel protein	18	18	23.241	22.8077	18	23.6399	18	22.8708	23.2829	18	23.3721	23.2246
Scn2a1	S	686	B1AWN6	LPEGTTTETEIRKRRSSSYHVSMDLLEDPTS	0.551995	Sodium channel protein	22.6864	24.8356	24.9017	24.6925	18	24.8043	23.9358	24.0066	24.674	18	24.4165	24.5309
Scn2a1	S	687	B1AWN6	PEGTTTETEIRKRRSSSYHVSMDLLEDPTSR	0.332218	Sodium channel protein	18	18	18	18	18	18	18	18	18	18	18	18
Scn2a1	S	688	B1AWN6	EGTTTETEIRKRRSSSYHVSMDLLEDPTSRQ	0.367421	Sodium channel protein	18	18	18	18	18	18	18	18	18	18	18	18
Scn2a1	S	1052	B1AWN6	LDEIKPLEDLNNKKDSCISNHTTIEIGKDLN	0.915375	Sodium channel protein	18	18	18	18	18	18	18	18	18	18	18	18
Scn2a1	S	1055	B1AWN6	IKPLEDLNNKKDSCISNHTTIEIGKDLNYLK	0.992381	Sodium channel protein	18	18	18	18	18	18	18	18	18	18	18	18
Scn2a1;Scn1a;Scn3a	S	568	B1AWN6;A2APX8-3;A2ASI5	CSPHQSLLSIRGSLFSPRRNSKTSIFSFRGR;SSPHQSLLSIRGSLFSPRRNSRASLFSFKGR;SSPHQSLLSIRGSLFSPRRNSRTSLFSFRGR	0.998745	Sodium channel protein	18	18	18	18	18	18	18	18	18	18	18	18
Scn2b	S	192	Q56A07	LMVVKCVRRKKEQKLSTDDLKTEEEGKMDGE	0.996919	Sodium channel subunit beta-2	27.9724	28.2405	18	18	27.6263	18	27.2046	28.0655	18	18	28.153	27.9689
Scn2b	T	193	Q56A07	MVVKCVRRKKEQKLSTDDLKTEEEGKMDGEG	0.720649	Sodium channel subunit beta-2	27.9724	28.2405	28.3908	18	27.6263	18	27.2046	28.0655	18	18	28.153	18
Scn2b	T	198	Q56A07	VRRKKEQKLSTDDLKTEEEGKMDGEGNAEDG	0.990883	Sodium channel subunit beta-2	18	18	18	18	18	25.7069	18	18	18	18	18	18
Scn2b	T	214	Q56A07	EEEGKMDGEGNAEDGTK______________	0.999984	Sodium channel subunit beta-2	18	18	18	18	18	18	18	18	18	18	18	18
Scn3a	S	589	A2ASI5	KTSIFSFRGRAKDVGSENDFADDEHSTFEDS	0.999982	Sodium channel protein	18	18	18	18	18	18	18	18	18	18	18	18
Scn3a	S	610	A2ASI5	DDEHSTFEDSESRRDSLFVPHRPGERRNSNG	1	Sodium channel protein	18	18	23.241	22.8077	18	23.6399	18	22.8708	23.2829	18	23.3721	23.2246
Scn3b	S	101	H3BKP5	YRKVSKAEEAAQENASDYLAIPSENKENSVV	0.999866	Sodium channel subunit beta-3	24.736	24.9271	26.0393	18	24.6652	25.3088	24.8927	25.0514	25.2619	25.227	24.7395	25.2948
Scn3b	Y	103	H3BKP5	KVSKAEEAAQENASDYLAIPSENKENSVVPV	0.552694	Sodium channel subunit beta-3	18	18	18	25.0819	18	18	18	18	18	18	18	18
Scn8a	S	354	A0A0J9YTW2	KERRNRRKKRKQKELSEGEEKGDPEKVFKSE	1	Sodium channel protein;Sodium channel protein type 8 subunit alpha	18	24.9909	24.7617	24.521	24.2895	24.2808	24.9932	25.3958	25.2782	24.0696	24.6234	24.4179
Scn8a	S	368	A0A0J9YTW2	LSEGEEKGDPEKVFKSESEDGMRRKAFRLPD	1	Sodium channel protein;Sodium channel protein type 8 subunit alpha	26.054	26.0208	26.1216	25.2289	23.4022	25.9813	25.8204	25.9535	25.6104	25.2865	25.6097	26.106
Scn8a	S	370	A0A0J9YTW2	EGEEKGDPEKVFKSESEDGMRRKAFRLPDNR	1	Sodium channel protein;Sodium channel protein type 8 subunit alpha	26.054	26.0208	26.1216	25.2289	23.4022	25.9813	25.8204	25.9535	25.6104	25.2865	25.6097	26.106
Scn8a	S	429	A0A0J9YTW2	SIFSFRGPGRFRDPGSENEFADDEHSTVEES	0.999877	Sodium channel protein;Sodium channel protein type 8 subunit alpha	18	18	23.3152	18	18	18	18	18	18	18	18	18
Scrib	S	503	Q80U72-4	IEERRNEAFVCKPDPSPPSPSEEEKRLSAES	0.99029	Protein scribble homolog	24.0007	18	24.6995	23.067	18	18	23.8852	18	24.2251	18	24.2995	24.1601
Scrib	S	506	Q80U72-4	RRNEAFVCKPDPSPPSPSEEEKRLSAESALS	0.994151	Protein scribble homolog	24.0007	26.9791	27.201	26.5069	18	27.1168	26.5792	26.9106	27.1172	26.1677	27.2364	26.5774
Scrib	S	508	Q80U72-4	NEAFVCKPDPSPPSPSEEEKRLSAESALSGG	0.743555	Protein scribble homolog	18	18	18	18	18	18	18	18	26.0154	18	18	24.1601
Scrib	T	674	Q80U72-4	EEEEEENRDEEEGEATTEEDDKEEAVASAPS	1	Protein scribble homolog	25.0578	25.4614	18	18	18	18	18	25.1822	25.314	18	18	18
Scrib	T	675	Q80U72-4	EEEEENRDEEEGEATTEEDDKEEAVASAPSV	1	Protein scribble homolog	25.0578	25.4614	18	18	18	18	18	25.1822	25.314	18	18	18
Scrib	S	1185	Q80U72-4	GVIANPFAAGLGHRNSLESISSIDRELSPEG	0.999998	Protein scribble homolog	23.9474	24.4897	24.4747	24.0266	24.1678	24.4898	23.6948	24.3076	24.7457	18	24.176	24.149
Scrib	S	1296	Q80U72-4	WPRNSPAPRGRGGPCSPPSPDELPANVKQAY	0.988054	Protein scribble homolog	18	18	18	18	18	24.402	18	18	18	18	18	18
Scrib	S	1299	Q80U72-4	NSPAPRGRGGPCSPPSPDELPANVKQAYRAF	0.999425	Protein scribble homolog	18	18	24.1249	18	18	18	18	18	23.8221	18	18	18
Scrib	S	1464	Q80U72-4	TAKAERRHQERLRMQSPELPAPERALSPAER	1	Protein scribble homolog	24.4722	24.8033	24.3834	18	24.3645	25.4555	24.4625	24.6037	24.5525	24.5644	24.9398	24.4089
Scrib	S	1497	Q80U72-4	LEAEKRALWRAARMKSLEQDALRAQMVLSKS	1	Protein scribble homolog	18	18	18	18	18	18	18	18	18	18	18	18
Scrn1	S	72	A0A0N4SWD0	PFIFVDDVKLVPKAQSPCFGDDDPAKKEPRF	1	Secernin-1	26.3995	26.269	26.4133	25.7847	26.383	26.8369	26.1313	26.5666	26.848	26.0231	27.1228	27.0418
Scrn1	S	110	A0A0N4SWD0	HELYKAHEWARAVIESDEEQGRTLRKTMLEL	1	Secernin-1	18	18	18	18	18	18	18	18	18	18	18	18
Scyl2	S	676	G5E8J9	SENREDGMQGKQKRGSLTLEEKQKLAKEQEQ	0.978928	SCY1-like protein 2	18	18	23.3543	22.8237	23.0285	23.3985	22.5212	22.9411	22.7262	18	23.5913	18
Scyl3	S	422	Q9DBQ7-3	IFKRTAPSFTKTSDLSPEGSPMHVVCSQQSR	0.565722	Protein-associating with the carboxyl-terminal domain of ezrin	18	18	18	23.7495	24.1449	25.0955	23.5588	24.7891	18	18	18	24.253
Sde2	S	269	Q8K1J5	EDGIDAVEVAADRPGSPRSSASGTHSESPEK	1	Protein SDE2 homolog	18	25.6584	18	25.16	25.3798	18	24.87	25.6498	25.5624	25.0289	25.3588	24.8064
Sdk2	S	384	Q6V4S5-2	GGNTKSGALGHGEMLSLDESSFPALELNNRR	0.879703	Protein sidekick-2	18	18	18	18	18	23.5065	18	18	18	18	18	18
Sdk2	S	416	Q6V4S5-2	SVKNSFCRKNGLYTRSPPRPSPGSLHYSDED	0.983514	Protein sidekick-2	22.9345	18	18	18	18	18	24.7326	18	18	18	24.2562	18
Sdk2	S	424	Q6V4S5-2	KNGLYTRSPPRPSPGSLHYSDEDVTKYNDLI	0.516197	Protein sidekick-2	18	18	18	18	18	18	18	18	18	18	18	18
Sdk2	S	428	Q6V4S5-2	YTRSPPRPSPGSLHYSDEDVTKYNDLIPAES	0.999248	Protein sidekick-2	22.9345	18	18	18	18	18	22.9249	18	18	18	18	18
Sdpr	S	203	Q63918	DENKSLEETLHNVDLSSDDELPRDEEALEDS	0.998739	Serum deprivation-response protein	25.3537	18	18	18	18	18	18	18	18	18	18	18
Sdpr	S	204	Q63918	ENKSLEETLHNVDLSSDDELPRDEEALEDSA	0.998739	Serum deprivation-response protein	25.3537	18	18	18	18	18	18	18	18	18	18	18
Sdpr	S	218	Q63918	SSDDELPRDEEALEDSAEEKMEESRAEKIKR	0.999969	Serum deprivation-response protein	25.3537	18	18	18	18	18	18	18	18	18	18	18
Sdpr	S	287	Q63918	KKSLTPNHQKASSGKSSPFKVSPLSFGRKKV	0.892056	Serum deprivation-response protein	18	18	18	18	18	18	18	18	18	18	18	18
Sdpr	S	288	Q63918	KSLTPNHQKASSGKSSPFKVSPLSFGRKKVR	0.911641	Serum deprivation-response protein	18	18	18	18	18	18	18	18	18	18	18	18
Sdpr	S	293	Q63918	NHQKASSGKSSPFKVSPLSFGRKKVREGESS	0.89141	Serum deprivation-response protein	18	18	18	18	18	18	18	18	18	18	18	18
Sdpr	S	359	Q63918	GSAEDAEKSARRGNNSAVGSNADLTIEEDEE	0.999796	Serum deprivation-response protein	23.6157	23.5795	18	18	18	18	18	18	18	18	24.558	18
Sdpr	S	363	Q63918	DAEKSARRGNNSAVGSNADLTIEEDEEEEPV	0.995332	Serum deprivation-response protein	24.7295	23.5795	25.4753	23.7381	18	18	18	24.0283	18	18	18	24.781
Sec16a	S	1242	E9QAT4	ENHRYSEPERPSSRASHYSDQLAPRQGYPEG	0.795304		18	18	18	18	18	18	18	23.7052	18	18	24.5627	18
Sec16a	S	1245	E9QAT4	RYSEPERPSSRASHYSDQLAPRQGYPEGYYN	0.993635		24.0604	24.183	23.8612	23.9119	24.0288	24.4735	23.8102	18	23.8501	24.1806	18	24.1965
Sec16a	S	1342	E9QAT4	EKCDDHWRYDPRFTGSFDDDAEIHRDPYGEE	0.993359		24.8502	18	18	24.839	25.1529	25.8879	18	18	25.2938	24.84	25.5907	25.1914
Sec16a	S	1383	E9QAT4	SARSLRSTHSLPSRRSSLSSHSHQSQIYRSH	0.441526		18	18	18	18	18	18	18	18	18	18	18	18
Sec16a	S	1384	E9QAT4	ARSLRSTHSLPSRRSSLSSHSHQSQIYRSHH	0.827873		24.7194	27.6264	26.5289	25.1162	25.9366	25.0945	26.2399	26.445	27.0517	25.9755	25.2932	26.059
Sec16a	S	1386	E9QAT4	SLRSTHSLPSRRSSLSSHSHQSQIYRSHHVT	0.548414		18	18	18	18	18	18	18	18	26.3175	18	18	18
Sec16a	S	1387	E9QAT4	LRSTHSLPSRRSSLSSHSHQSQIYRSHHVTG	0.550103		18	18	18	18	18	18	18	18	26.3175	18	18	18
Sec16a	S	1389	E9QAT4	STHSLPSRRSSLSSHSHQSQIYRSHHVTGGS	0.470135		18	18	18	18	18	18	18	18	18	18	18	18
Sec16a	S	2053	E9QAT4	PQEAKSPDPEMVPRGSPVRHSPPELSQEEFG	0.997747		24.8316	25.2392	25.2584	24.615	18	18	24.685	25.0844	18	18	25.088	25.395
Sec16a	S	2058	E9QAT4	SPDPEMVPRGSPVRHSPPELSQEEFGESFAD	0.996098		24.8316	25.2392	25.2584	18	18	18	24.685	25.0844	18	18	25.088	25.395
Sec16a	S	2063	E9QAT4	MVPRGSPVRHSPPELSQEEFGESFADPGSSR	0.903683		24.8316	25.2392	18	24.615	18	18	18	18	18	18	18	18
Sec16a	S	2101	E9QAT4	SPVWDLGSSSLTRAPSLTSDSEGKKPAQAVK	0.978094		18	18	18	18	18	18	18	18	18	18	18	18
Sec22b	S	137	E9Q6R3	TKKLYIDSRARRNLGSINTELQDVQRIMVAN	1	Vesicle-trafficking protein SEC22b	27.2289	27.1473	27.1996	27.851	27.3956	28.2961	27.5177	27.3559	27.0508	27.779	28.0013	27.6337
Sec23ip	S	748	G3X928	MASPSSESNESKRKLSVGAYVSSVRVDYESF	1	SEC23-interacting protein	25.3039	25.723	25.684	25.6672	25.9886	26.1258	25.379	25.8818	26.0287	25.6303	25.5068	25.3549
Sec31a	S	520	Q3UPL0	LALNKVDGPDVALKDSDQVAQSDGEESPAAE	0.626211	Protein transport protein Sec31A	18	18	25.3545	24.5414	18	18	18	26.3112	18	18	18	18
Sec31a	S	526	Q3UPL0	DGPDVALKDSDQVAQSDGEESPAAEEQLLGE	1	Protein transport protein Sec31A	27.328	27.9662	28.2699	27.9119	27.1969	28.1455	27.819	27.9819	27.8887	27.5731	28.0834	28.4678
Sec31a	S	531	Q3UPL0	ALKDSDQVAQSDGEESPAAEEQLLGERIKEE	1	Protein transport protein Sec31A	26.5397	26.9085	27.2004	26.5211	26.1698	27.1422	26.757	26.9691	26.498	26.5534	27.2451	27.4851
Sec31a	S	801	Q3UPL0	CKAQGKPVSGQESSQSPYERQPLSKGRPGPV	0.99948	Protein transport protein Sec31A	24.477	18	18	24.7701	24.6927	24.8304	18	25.0859	25.0781	24.5065	24.9538	25.0874
Sec31a	T	1171	Q3UPL0	ASKRLEFLYDKLREQTLSPTIINGLHSIARS	0.488033	Protein transport protein Sec31A	18	18	18	18	18	18	18	18	18	18	18	18
Sec31a	S	1173	Q3UPL0	KRLEFLYDKLREQTLSPTIINGLHSIARSIE	0.488033	Protein transport protein Sec31A	18	18	18	18	18	18	18	18	18	18	18	18
Sec61b	S	13	Q9CQS8	___MPGPTPSGTNVGSSGRSPSKAVAARAAG	0.478616	Protein transport protein Sec61 subunit beta	18	18	18	18	18	18	18	18	18	18	18	18
Sec61b	S	14	Q9CQS8	__MPGPTPSGTNVGSSGRSPSKAVAARAAGS	0.755418	Protein transport protein Sec61 subunit beta	18	18	30.3161	29.1492	18	18	18	18	29.9014	29.4813	30.0643	18
Sec61b	S	17	Q9CQS8	PGPTPSGTNVGSSGRSPSKAVAARAAGSTVR	0.962395	Protein transport protein Sec61 subunit beta	31.1896	31.8942	31.8291	18	18	31.8415	18	31.8255	18	31.3445	31.7899	31.564
Sec61b	S	19	Q9CQS8	PTPSGTNVGSSGRSPSKAVAARAAGSTVRQR	0.526461	Protein transport protein Sec61 subunit beta	18	18	18	18	18	18	18	30.5286	18	18	18	18
Sec62	S	353	Q8BU14	ERHSDTDSDRREDDRSQHSSGNGNDFEMITK	0.430845	Translocation protein SEC62	18	18	18	18	18	18	18	18	18	18	18	18
Sec62	S	356	Q8BU14	SDTDSDRREDDRSQHSSGNGNDFEMITKEEL	0.648904	Translocation protein SEC62	18	18	23.4878	18	18	18	18	18	18	18	18	18
Sec62	T	375	Q8BU14	GNDFEMITKEELEQQTDGDCDEEDDDKDGEV	1	Translocation protein SEC62	28.1652	28.2491	28.2682	27.5492	27.965	27.8998	27.3783	27.6345	28.2615	27.664	28.2499	28.27
Sema4a	S	598	D3YWV5	VQGCGMLPPREKAPLSRDQHLQPSKDHRTSA	0.997429	Semaphorin-4A	23.7176	18	23.54	18	23.746	18	23.3307	23.7908	18	18	23.897	18
Sema4a	T	611	D3YWV5	PLSRDQHLQPSKDHRTSASDVDADNNHLGAE	0.585096	Semaphorin-4A	26.3447	18	27.0966	26.4274	26.9903	18	27.0724	18	18	18	18	18
Sema4a	S	612	D3YWV5	LSRDQHLQPSKDHRTSASDVDADNNHLGAEV	0.613517	Semaphorin-4A	18	18	18	18	18	18	18	18	18	18	18	18
Sema4a	S	614	D3YWV5	RDQHLQPSKDHRTSASDVDADNNHLGAEVA_	0.315944	Semaphorin-4A	18	18	18	18	18	18	18	18	18	18	18	18
Sema4b	S	779	Q62179	PSTPLDHRGYQALSDSSPGPRVFTESEKRPL	0.492736	Semaphorin-4B	18	18	18	18	18	18	18	18	18	18	18	18
Sema4b	S	780	Q62179	STPLDHRGYQALSDSSPGPRVFTESEKRPLS	0.857049	Semaphorin-4B	23.5497	18	23.288	23.3667	23.5768	23.9645	22.9852	18	18	23.3802	23.9505	18
Sema4d	S	779	O09126	LKFRSALLLGKKTPKSDFSDLEQSVKETLVE	0.898553	Semaphorin-4D	18	18	18	18	18	26.5617	18	18	26.3392	18	18	18
Sema4d	S	782	O09126	RSALLLGKKTPKSDFSDLEQSVKETLVEPGS	0.999994	Semaphorin-4D	25.959	26.3225	26.429	25.9134	26.1523	18	26.4716	26.5738	18	25.7659	26.3645	26.2146
Sema4d	S	832	O09126	EQDTITSKVPTDREDSQRIDELSARDKPFDV	0.999611	Semaphorin-4D	23.812	24.6346	24.6539	22.9387	24.2613	24.1685	23.63	24.2646	24.6688	23.3729	24.7234	23.8886
Sema4f	S	725	Q9Z123	GAPPSGTTSYSQDPPSPSPEDERLPLALGKR	0.36927	Semaphorin-4F	18	18	18	18	18	18	18	18	18	18	18	18
Sema4f	S	727	Q9Z123	PPSGTTSYSQDPPSPSPEDERLPLALGKRGS	0.347773	Semaphorin-4F	18	18	18	18	18	18	18	18	18	18	18	18
Sema6b	T	792	O54951	APRSCRASHPGDFPLTPHASPDRRRVVSAPT	0.5562	Semaphorin-6B	18	18	18	18	18	18	23.5806	18	18	18	18	18
Sema6b	S	796	O54951	CRASHPGDFPLTPHASPDRRRVVSAPTGPLD	0.705658	Semaphorin-6B	18	23.6603	23.2342	23.3681	23.4322	24.6165	18	23.8295	23.481	23.5533	23.9643	23.678
Senp3	S	163	Q9EP97	HRGRRRNLAHPKNHLSPQEGGATPQVPSPCC	1	Sentrin-specific protease 3	24.3976	25.0346	25.4342	25.4745	24.6533	26.0606	25.6991	23.9746	25.425	25.6257	25.9871	24.3713
Senp3	S	175	Q9EP97	NHLSPQEGGATPQVPSPCCRFDSPRGLPPPR	0.999165	Sentrin-specific protease 3	18	18	18	23.9845	18	24.5889	24.1387	23.9746	23.6858	23.745	23.8455	24.3713
Senp3	S	206	Q9EP97	LGLLGALMAEDGMRGSPPVPSGPPMEEDGLR	0.999998	Sentrin-specific protease 3	18	24.8022	25.025	18	18	25.3278	18	18	24.6903	25.085	18	18
Senp7	S	400	E9Q1L5	ASPPGGSSEESQLLISAEPIVVSSDEEGPVE	0.615481	Sentrin-specific protease 7	24.6559	18	25.2487	18	18	18	18	18	18	18	18	25.3065
Senp7	S	407	E9Q1L5	SEESQLLISAEPIVVSSDEEGPVEHKNSVIL	0.870987	Sentrin-specific protease 7	18	24.7335	24.6555	24.7914	18	24.9647	24.7789	23.9287	24.4495	24.7737	18	18
Senp7	S	408	E9Q1L5	EESQLLISAEPIVVSSDEEGPVEHKNSVILK	0.875281	Sentrin-specific protease 7	18	24.7335	24.6555	24.7914	18	24.9647	24.7789	23.9287	24.4495	24.7737	18	18
Sepn1	S	13	D3Z2R5	___MGQARPAARRPHSPDPGAQPAPPRRRAR	1		25.1125	25.8251	25.3839	25.4126	24.9425	24.7692	24.4839	25.5694	18	24.7184	25.2409	24.9452
Sept11	S	9	A0A0J9YTY0	_______MAVAVGRPSNEELRNLSLSGHVGF	1	Septin-11	23.3621	23.9006	23.8179	22.859	23.4145	24.0871	23.4869	24.1587	18	23.6814	23.5478	18
Sept2	S	178	E9Q3V6	IEEHSIKIYHLPDAESDEDEDFKEQTRLLKA	1	Septin-2	30.1585	30.775	30.3825	29.945	30.3474	30.537	30.2059	30.6013	30.7101	29.6073	30.376	29.759
Sept4	S	9	P28661-2	_______MIKHFLEDSSDDAELSKFVKDFPG	0.999991	Septin-4	24.4098	18	25.1488	18	18	18	24.3968	24.7367	18	18	24.5675	23.8991
Sept4	S	10	P28661-2	______MIKHFLEDSSDDAELSKFVKDFPGS	0.999991	Septin-4	24.4098	18	25.1488	18	18	18	24.3968	24.7367	18	18	24.5675	23.8991
Sept4	S	49	P28661-2	KTRVARPQILEPRPQSPDLCDDDVEFRGSLW	1	Septin-4	27.8301	28.0991	28.0663	28.5012	28.5519	28.0247	27.3486	28.0967	28.6084	27.9181	28.3373	27.2533
Sept4	S	81	P28661-2	QPSDSQQYFSAPAPLSPSSRPRSPWGKLDPY	0.956045	Septin-4	25.7505	18	18	18	18	18	18	18	18	18	18	18
Sept4	S	88	P28661-2	YFSAPAPLSPSSRPRSPWGKLDPYDSSEDDK	1	Septin-4	21.2769	18	18	18	18	18	18	18	18	18	18	18
Sept4	Y	96	P28661-2	SPSSRPRSPWGKLDPYDSSEDDKEYVGFATL	0.921416	Septin-4	29.7492	18	30.6152	28.924	28.5789	28.8171	18	18	18	18	18	18
Sept4	S	98	P28661-2	SSRPRSPWGKLDPYDSSEDDKEYVGFATLPN	0.912678	Septin-4	29.7492	29.9781	30.6964	29.0829	28.5789	28.9705	29.6063	30.1772	30.0828	29.2228	30.0119	29.6671
Sept4	S	99	P28661-2	SRPRSPWGKLDPYDSSEDDKEYVGFATLPNQ	0.880717	Septin-4	29.7492	29.8779	30.6152	28.924	28.5789	28.8171	29.5205	30.0809	29.947	29.1033	29.909	29.6671
Sept4	Y	105	P28661-2	WGKLDPYDSSEDDKEYVGFATLPNQVHRKSV	0.541088	Septin-4	18	18	18	18	18	18	18	18	18	18	18	18
Sept4	S	306	P28661-2	IEHFGIKIYQFPDCDSDEDEDFKLQDQALKE	1	Septin-4	24.3475	24.8703	24.6968	24.9732	24.4553	25.1734	23.7159	25.079	25.178	24.7989	24.9484	23.5674
Sept4	T	410	P28661-2	SMTRLVVKERNRNKLTRESGTDFPIPAVPPG	0.463944	Septin-4	18	18	18	18	18	18	18	18	18	18	18	18
Sept4	S	413	P28661-2	RLVVKERNRNKLTRESGTDFPIPAVPPGTDP	0.623562	Septin-4	18	18	18	18	18	18	18	18	18	18	18	18
Sept5	T	13	Q9Z2Q6	___MSTGLRYKSKLATPEDKQDIDKQYVGFA	1	Septin-5	18	27.62	27.8616	27.62	27.8597	28.3067	27.2346	27.7218	27.6094	27.5129	28.2154	27.8043
Sept5	S	225	Q9Z2Q6	IDKFGIHVYQFPECDSDEDEDFKQQDRELKE	1	Septin-5	27.6601	28.1345	28.1912	27.3247	27.6521	28.0642	28.4065	28.2166	28.1236	27.271	28.0364	27.7607
Sept5	S	327	Q9Z2Q6	IQQMTSKLTQDSRMESPIPILPLPTPDAETE	0.999854	Septin-5	18	18	18	18	18	18	18	18	18	18	18	18
Sept6	S	411	Q9R1T4-2	FKQRKAAAELLQSQGSQAGGSQTLKRDKEKK	0.999152	Septin-6	18	18	23.1844	25.0512	18	18	18	23.7933	18	25.0932	24.4276	24.4016
Sept6	S	416	Q9R1T4-2	AAAELLQSQGSQAGGSQTLKRDKEKKN____	0.979226	Septin-6	23.9091	23.9088	23.7045	24.312	24.3614	25.0802	24.8028	24.6434	23.6934	24.3668	25.2098	24.8753
Sept6	T	418	Q9R1T4-2	AELLQSQGSQAGGSQTLKRDKEKKN______	0.611393	Septin-6	24.3778	18	18	18	24.1771	18	24.6721	18	18	18	18	18
Sept7	T	228	E9Q9F5	KEIQEHKIKIYEFPETDDEEENKLVKKIKDR	1	Septin-7	25.43	25.8036	25.7558	25.2005	24.8471	25.9023	24.846	25.6808	26.016	25.3463	24.9258	24.1822
Sept7	T	332	E9Q9F5	VTYNGVDNNKNKGQLTKSPLAQMEEERREHV	0.972355	Septin-7	21.4186	18	26.3179	25.368	18	18	18	18	26.0275	25.4146	18	18
Sept7	S	334	E9Q9F5	YNGVDNNKNKGQLTKSPLAQMEEERREHVAK	1	Septin-7	26.2805	26.9193	26.8248	25.7486	26.2402	26.6745	25.7786	26.2998	26.6922	25.9303	26.5879	26.5461
Sept7	S	423	E9Q9F5	KANWEAQQRILEQQNSSRTLEKNKKKGKIF_	0.5	Septin-7	18	18	18	18	18	18	18	18	18	18	18	18
Sept7	S	424	E9Q9F5	ANWEAQQRILEQQNSSRTLEKNKKKGKIF__	0.5	Septin-7	18	18	18	18	18	18	18	18	18	18	18	18
Sept7	T	426	E9Q9F5	WEAQQRILEQQNSSRTLEKNKKKGKIF____	0.999733	Septin-7	28.3547	27.6101	27.3742	27.4278	28.0697	28.552	28.2141	28.3494	27.5825	27.6919	28.4773	28.1737
Sept8	S	10	B1AQZ0	______MAATDLERVSNAEPEPRSLSLGGHV	1	Septin-8	27.791	28.1074	27.9209	27.6778	27.41	27.774	27.6403	27.9298	27.7904	27.4608	27.9016	27.0666
Sept8	S	20	B1AQZ0	DLERVSNAEPEPRSLSLGGHVGFDSLPDQLV	0.804075	Septin-8	18	23.7149	23.7584	23.9794	24.2782	24.0421	18	23.9638	24.2104	23.9415	23.8787	23.4223
Sept8	S	194	B1AQZ0	VNIIPIIAKADTISKSELHKFKIKIMGELVS	0.946016	Septin-8	18	22.8531	24.0055	22.254	23.3957	23.0238	23.0999	22.9388	23.5845	22.8765	23.482	22.9894
Sept8	S	442	B1AQZ0	KKNRSDIAAAQQSGMSLSNSKVMMTKANVEP	0.363312		18	18	18	18	18	18	18	18	18	18	18	18
Sept8	S	444	B1AQZ0	NRSDIAAAQQSGMSLSNSKVMMTKANVEPLN	0.958596		25.0927	24.6786	25.6368	18	25.1321	25.4351	24.7918	18	18	18	18	25.3662
Sept8	S	446	B1AQZ0	SDIAAAQQSGMSLSNSKVMMTKANVEPLNCS	0.988667		26.4156	26.161	25.641	26.4823	26.3329	27.0122	18	26.116	25.5911	26.4873	26.695	26.6348
Sept9	S	12	A2A6U3	____MERDRITALKRSFEVEEIEPPNSTPPR	1	Septin-9	23.989	18	24.2195	18	18	25.4783	18	18	18	24.2907	24.8983	24.5106
Sept9	S	312	A2A6U3	TLFKSKISRKSVQPTSEERIPKTIEIKSITH	0.978092	Septin-9	18	18	18	18	18	18	18	18	18	18	18	18
Serbp1	S	202	Q9CY58	SRGKREFDRHSGSDRSSFSHYSGLKHEDKRG	0.499431	Plasminogen activator inhibitor 1 RNA-binding protein	18	18	18	18	18	18	18	18	18	18	18	18
Serbp1	S	203	Q9CY58	RGKREFDRHSGSDRSSFSHYSGLKHEDKRGG	0.499431	Plasminogen activator inhibitor 1 RNA-binding protein	18	18	18	18	18	18	18	18	18	18	18	18
Serbp1	T	232	Q9CY58	GGSGSHNWGTVKDELTESPKYIQKQISYNCS	0.655672	Plasminogen activator inhibitor 1 RNA-binding protein	25.5833	18	26.1331	25.402	18	18	18	25.5314	18	18	18	18
Serbp1	S	234	Q9CY58	SGSHNWGTVKDELTESPKYIQKQISYNCSDL	0.999907	Plasminogen activator inhibitor 1 RNA-binding protein	24.3018	18	24.5713	18	24.4573	25.6164	18	18	24.6517	24.2483	24.5477	18
Serbp1	S	327	Q9CY58	EGADGQWKKGFVLHKSKSEEAHAEDSVMDHH	0.99982	Plasminogen activator inhibitor 1 RNA-binding protein	18	23.66	24.1552	18	18	24.1563	23.2441	18	18	22.6559	18	18
Serbp1	S	329	Q9CY58	ADGQWKKGFVLHKSKSEEAHAEDSVMDHHFR	0.999494	Plasminogen activator inhibitor 1 RNA-binding protein	26.9716	27.0789	27.5913	25.7552	27.0095	27.7144	27.5637	28.1397	27.2559	26.1105	27.0012	26.1413
Serinc1	S	364	Q9QZI8	DESTLIEDGNGRSDGSLDDGDGIHRAVDNER	0.999985	Serine incorporator 1	26.615	26.6521	26.5902	25.6797	26.0424	26.558	26.5224	27.1342	26.5502	25.7677	26.2802	26.0739
Serinc3	T	365	Q9QZI9	YSSFRTSSNSQVNKLTLSGSDSVILGDTTNG	0.274458	Serine incorporator 3	18	18	18	18	18	18	18	18	18	18	18	18
Serinc3	S	367	Q9QZI9	SFRTSSNSQVNKLTLSGSDSVILGDTTNGAN	0.236719	Serine incorporator 3	18	18	18	18	18	18	18	18	18	18	18	18
Serinc3	S	369	Q9QZI9	RTSSNSQVNKLTLSGSDSVILGDTTNGANDE	0.236719	Serine incorporator 3	18	18	18	18	18	18	18	18	18	18	18	18
Serinc3	S	371	Q9QZI9	SSNSQVNKLTLSGSDSVILGDTTNGANDEED	0.467705	Serine incorporator 3	18	18	18	18	18	18	18	18	18	18	18	18
Serinc3	T	377	Q9QZI9	NKLTLSGSDSVILGDTTNGANDEEDGQPRRA	0.211103	Serine incorporator 3	18	18	18	18	18	18	18	18	18	18	18	18
Set	S	30	A2BE93	KPRPAAAPKLEDKSASPGLPKGEKEQQEAIE	0.999762	Protein SET	22.7091	22.6435	22.7065	22.624	23.3203	23.3367	18	18	23.507	22.6559	23.2128	18
Setd1a	S	521	E9PYH6	EMLLKEQRSKFSFLASDTEEEEENSSAGPGA	0.363872	Histone-lysine N-methyltransferase	18	18	18	18	18	18	18	18	18	18	18	18
Setd1a	T	523	E9PYH6	LLKEQRSKFSFLASDTEEEEENSSAGPGARD	0.363872	Histone-lysine N-methyltransferase	18	18	18	18	18	18	18	18	18	18	18	18
Setd1b	S	975	Q8CFT2-2	PPDTASSGDQKRLRPSTSVDEEDEESERERD	0.333332	Histone-lysine N-methyltransferase SETD1B	18	18	18	18	18	18	18	18	18	18	18	18
Setd1b	T	976	Q8CFT2-2	PDTASSGDQKRLRPSTSVDEEDEESERERDR	0.333332	Histone-lysine N-methyltransferase SETD1B	18	18	18	18	18	18	18	18	18	18	18	18
Setd1b	S	977	Q8CFT2-2	DTASSGDQKRLRPSTSVDEEDEESERERDRD	0.333332	Histone-lysine N-methyltransferase SETD1B	18	18	18	18	18	18	18	18	18	18	18	18
Setd2	T	333	A0A0G2JH06	RTINKISEREKTGSPTPSNQLNDSPTFKKLD	0.566712	Histone-lysine N-methyltransferase SETD2	18	18	18	23.0956	18	18	18	18	18	18	18	18
Setd2	S	341	A0A0G2JH06	REKTGSPTPSNQLNDSPTFKKLDESPVLKPE	0.891612	Histone-lysine N-methyltransferase SETD2	18	18	18	23.0956	18	18	18	18	18	18	18	18
Setd3	S	214	Q91WC0-3	NGLVNGENLIPNGTRSENESLSPEESENVTG	0.397492	Histone-lysine N-methyltransferase setd3	18	18	18	18	18	18	18	18	18	18	18	18
Setd3	S	218	Q91WC0-3	NGENLIPNGTRSENESLSPEESENVTGEESS	0.499392	Histone-lysine N-methyltransferase setd3	18	18	18	18	18	18	18	18	18	18	18	18
Setd3	S	220	Q91WC0-3	ENLIPNGTRSENESLSPEESENVTGEESSGS	0.499392	Histone-lysine N-methyltransferase setd3	18	18	18	18	18	18	18	18	18	18	18	18
Setd7	S	3	Q8VHL1	_____________MDSDDEVVEEAVEGHLDD	1	Histone-lysine N-methyltransferase SETD7	23.7302	23.8125	24.0947	22.7612	23.0021	23.9579	23.9062	23.6752	24.1939	22.5066	23.4793	23.4404
Setd7	S	340	Q8VHL1	VEAEEELTVAYGYDHSPPGKSGPEAPEWYQV	1	Histone-lysine N-methyltransferase SETD7	23.6664	24.0368	18	18	24.2928	18	24.3901	24.1018	18	18	18	18
Sf1	T	41	D3YVH4	YIVQLQIEDLTRKLRTGDLGIPPNPEDRSPS	0.998028	Splicing factor 1	18	18	28.2165	27.181	26.9001	18	27.3148	27.9159	28.0324	18	18	18
Sf1	S	54	D3YVH4	LRTGDLGIPPNPEDRSPSPEPIYNSEGKRLN	0.999821	Splicing factor 1	18	24.6463	25.2929	18	24.6927	24.5046	24.9205	24.067	18	24.7594	24.6256	25.0674
Sf1	S	56	D3YVH4	TGDLGIPPNPEDRSPSPEPIYNSEGKRLNTR	0.999974	Splicing factor 1	27.5411	27.8188	28.2165	27.181	26.9001	27.7691	27.3148	27.9159	28.0324	27.1675	27.954	28.1812
Sf3a1	S	329	Q8K4Z5	YEKFGESEEVEMEVESDEEDQEKAEETPSQL	0.999997	Splicing factor 3A subunit 1	18	18	18	18	18	18	18	18	18	18	18	18
Sf3b1	S	129	G5E866	DREDEYKKHRRTMIISPERLDPFADGGKTPD	0.985978	Splicing factor 3B subunit 1	18	18	24.877	18	18	18	24.5111	18	24.592	18	24.8369	18
Sf3b1	T	142	G5E866	IISPERLDPFADGGKTPDPKMNARTYMDVMR	0.999941	Splicing factor 3B subunit 1	18	18	24.877	18	18	18	24.5111	18	24.592	18	24.8369	18
Sf3b1	S	216	G5E866	DQTADQTPGATPKKLSSWDQAETPGHTPSLR	0.519901	Splicing factor 3B subunit 1	18	18	18	18	18	18	18	18	24.8474	18	18	25.7726
Sf3b1	S	217	G5E866	QTADQTPGATPKKLSSWDQAETPGHTPSLRW	0.578839	Splicing factor 3B subunit 1	18	18	18	18	18	18	18	18	18	18	18	18
Sf3b1	T	223	G5E866	PGATPKKLSSWDQAETPGHTPSLRWDETPGR	0.950287	Splicing factor 3B subunit 1	18	18	18	18	18	18	18	18	18	18	18	18
Sf3b1	T	227	G5E866	PKKLSSWDQAETPGHTPSLRWDETPGRAKGS	0.882107	Splicing factor 3B subunit 1	25.2518	24.8235	18	18	18	18	25.5909	25.3585	24.8474	18	18	25.7726
Sf3b1	T	261	G5E866	GATPGSKIWDPTPSHTPAGAATPGRGDTPGH	0.368477	Splicing factor 3B subunit 1	18	18	18	18	18	18	18	18	18	18	18	18
Sf3b1	T	267	G5E866	KIWDPTPSHTPAGAATPGRGDTPGHATPGHG	0.689215	Splicing factor 3B subunit 1	25.4876	18	18	18	18	18	18	24.9945	18	26.0583	18	18
Sf3b1	T	273	G5E866	PSHTPAGAATPGRGDTPGHATPGHGGATSSA	0.947504	Splicing factor 3B subunit 1	25.4876	25.8473	25.7604	18	18	23.7883	26.046	26.2486	25.6524	26.0583	26.9824	26.1525
Sf3b1	T	278	G5E866	AGAATPGRGDTPGHATPGHGGATSSARKNRW	0.98042	Splicing factor 3B subunit 1	25.4876	18	23.9732	18	18	23.7883	26.046	24.9945	18	18	25.9931	23.609
Sf3b1	T	326	G5E866	AETPRTDRGGDSIGETPTPGASKRKSRWDET	0.983526	Splicing factor 3B subunit 1	18	18	18	24.1859	24.1115	24.3301	18	18	18	24.1939	18	23.9436
Sf3b2	S	292	Q3UJB0	EEMETDTRSSLGQSASETEEDTVSISKKEKN	0.867213		18	18	18	18	18	18	18	18	18	18	18	18
Sfmbt1	S	653	F6W207	PDTQTNKRDAQTSSVSDDENKPPSPKEIDGQ	0.678098	Scm-like with four MBT domains protein 1	18	23.4625	18	22.8243	18	18	24.0256	23.8696	18	18	23.7075	18
Sfmbt1	S	661	F6W207	DAQTSSVSDDENKPPSPKEIDGQALLLLTLP	0.9148	Scm-like with four MBT domains protein 1	18	23.4625	18	22.8243	18	18	24.0256	23.8696	18	18	23.7075	18
Sfr1	S	51	Q8BP27-2	PPTSPAAPQTSENPPSPPTSPAAPQPRENPP	1	Swi5-dependent recombination DNA repair protein 1 homolog	30.2262	30.5056	30.705	29.5596	29.1369	30.4106	30.2	30.5027	30.2462	29.6337	30.4174	30.1392
Sfr1	T	54	Q8BP27-2	SPAAPQTSENPPSPPTSPAAPQPRENPPSPP	0.959288	Swi5-dependent recombination DNA repair protein 1 homolog	29.736	29.9459	30.0186	28.8336	18	18	23.0723	29.9967	23.4747	28.9858	18	29.5276
Sfr1	S	55	Q8BP27-2	PAAPQTSENPPSPPTSPAAPQPRENPPSPPT	0.98532	Swi5-dependent recombination DNA repair protein 1 homolog	18	18	18	18	27.7943	29.7655	29.7289	18	29.4835	18	29.7732	18
Sfr1	S	99	Q8BP27-2	PPTSPAAPQPRENPPSPHSNSSGKQPLSGTP	0.999212	Swi5-dependent recombination DNA repair protein 1 homolog	26.1414	27.213	27.583	26.4105	18	26.7809	28.2619	27.3866	18	26.6473	27.4782	27.3094
Sfr1	S	102	Q8BP27-2	SPAAPQPRENPPSPHSNSSGKQPLSGTPKER	0.249959	Swi5-dependent recombination DNA repair protein 1 homolog	18	18	18	18	18	18	18	18	18	18	18	18
Sfr1	S	104	Q8BP27-2	AAPQPRENPPSPHSNSSGKQPLSGTPKERLK	0.249959	Swi5-dependent recombination DNA repair protein 1 homolog	18	18	18	18	18	18	18	18	18	18	18	18
Sfr1	S	105	Q8BP27-2	APQPRENPPSPHSNSSGKQPLSGTPKERLKK	0.249959	Swi5-dependent recombination DNA repair protein 1 homolog	18	18	18	18	18	18	18	18	18	18	18	18
Sfr1	S	123	Q8BP27-2	QPLSGTPKERLKKARSSSHSFCSVVKRMKVE	0.961341	Swi5-dependent recombination DNA repair protein 1 homolog	18	18	18	18	18	18	18	18	18	21.5726	18	18
Sfr1	S	124	Q8BP27-2	PLSGTPKERLKKARSSSHSFCSVVKRMKVEN	0.330548	Swi5-dependent recombination DNA repair protein 1 homolog	18	18	18	18	18	18	18	18	18	18	18	18
Sfr1	S	125	Q8BP27-2	LSGTPKERLKKARSSSHSFCSVVKRMKVEND	0.750639	Swi5-dependent recombination DNA repair protein 1 homolog	18	18	18	18	18	18	18	18	18	18	18	18
Sfr1	T	145	Q8BP27-2	SVVKRMKVENDENNETLSEPGESSKEENCSK	0.497345	Swi5-dependent recombination DNA repair protein 1 homolog	18	18	18	18	18	18	18	18	18	18	18	18
Sfr1	S	147	Q8BP27-2	VKRMKVENDENNETLSEPGESSKEENCSKAQ	0.995962	Swi5-dependent recombination DNA repair protein 1 homolog	25.091	25.6733	25.9954	25.4706	25.4167	25.4605	25.4009	25.8917	18	18	25.9233	18
Sfswap	S	279	Q3USH5	RYTVLAESKNEEKKKSGPTSDNEEEDDEEDG	0.37866	Splicing factor, suppressor of white-apricot homolog	18	18	18	18	18	18	18	18	18	18	18	18
Sfswap	S	601	Q3USH5	DLLPLEKNRVKLDDDSEEDEESRECQESTSS	0.862853	Splicing factor, suppressor of white-apricot homolog	24.8886	26.1478	25.9586	18	18	18	18	18	25.655	18	18	18
Sfswap	S	607	Q3USH5	KNRVKLDDDSEEDEESRECQESTSSVANPSP	0.552775	Splicing factor, suppressor of white-apricot homolog	18	18	18	18	18	18	18	18	18	18	18	18
Sfswap	S	903	Q3USH5	PVESRGSSQERSRGVSQEKDGQISSAIVSSV	0.995906	Splicing factor, suppressor of white-apricot homolog	18	23.4737	18	18	18	18	23.1152	23.8882	23.5517	23.7041	23.9972	24.5443
Sgip1	T	22	Q8VD37-4	KRTRKAFGIRKKEKDTDSTGSPDRDGMPSPH	0.863044	SH3-containing GRB2-like protein 3-interacting protein 1	27.5202	18	18	18	25.0321	18	26.6469	27.4525	25.9528	18	18	27.6176
Sgip1	T	22	Q8VD37	KRTRKAFGIRKKEKDTDSTGSPDRDGMQPSP	0.875041	SH3-containing GRB2-like protein 3-interacting protein 1	18	28.6302	25.9854	28.0913	28.5811	28.196	25.2741	26.4686	18	18	26.1977	18
Sgip1	S	24	Q8VD37-4	TRKAFGIRKKEKDTDSTGSPDRDGMPSPHEP	0.588891	SH3-containing GRB2-like protein 3-interacting protein 1	18	18	18	18	18	18	18	18	18	18	18	18
Sgip1	S	24	Q8VD37	TRKAFGIRKKEKDTDSTGSPDRDGMQPSPHE	0.848383	SH3-containing GRB2-like protein 3-interacting protein 1	25.8889	25.4421	26.0072	18	18	18	25.849	26.0008	25.3583	18	18	27.4079
Sgip1	T	25	Q8VD37-4	RKAFGIRKKEKDTDSTGSPDRDGMPSPHEPP	0.588891	SH3-containing GRB2-like protein 3-interacting protein 1	18	18	18	18	18	18	18	18	18	18	18	18
Sgip1	T	25	Q8VD37	RKAFGIRKKEKDTDSTGSPDRDGMQPSPHEP	0.661712	SH3-containing GRB2-like protein 3-interacting protein 1	18	28.4557	18	28.4107	18	29.3913	29.0957	29.0688	27.6687	18	18	29.2227
Sgip1	S	27	Q8VD37-4	AFGIRKKEKDTDSTGSPDRDGMPSPHEPPYH	0.588891	SH3-containing GRB2-like protein 3-interacting protein 1	25.5778	25.1428	18	18	24.3375	23.0639	18	18	18	18	18	18
Sgip1	S	27	Q8VD37	AFGIRKKEKDTDSTGSPDRDGMQPSPHEPPY	0.970336	SH3-containing GRB2-like protein 3-interacting protein 1	18	28.9955	29.2809	28.7852	27.0473	29.6688	29.3885	27.2983	28.5919	18	18	29.4514
Sgip1	S	35	Q8VD37-4	KDTDSTGSPDRDGMPSPHEPPYHSKAECARE	0.281824	SH3-containing GRB2-like protein 3-interacting protein 1	18	18	18	18	18	18	18	18	18	18	18	18
Sgip1	S	36	Q8VD37	DTDSTGSPDRDGMQPSPHEPPYHSKAECARE	0.686778	SH3-containing GRB2-like protein 3-interacting protein 1	27.0107	18	18	18	18	18	18	18	18	28.1807	18	18
Sgip1	Y	76	Q8VD37;Q8VD37-4	NGAPNGFYAEIDWERYNSPELDEEGYSIRPE	0.5	SH3-containing GRB2-like protein 3-interacting protein 1	18	24.9498	18	18	18	18	18	18	18	18	18	18
Sgip1	S	78	Q8VD37;Q8VD37-4	APNGFYAEIDWERYNSPELDEEGYSIRPEEP	0.997965	SH3-containing GRB2-like protein 3-interacting protein 1	26.0772	26.5575	26.6741	26.0395	26.4747	18	25.2947	26.7204	26.6926	26.1398	26.331	25.9156
Sgip1	S	95	Q8VD37;Q8VD37-4	ELDEEGYSIRPEEPGSTKGKHFYSSSESEEE	0.865346	SH3-containing GRB2-like protein 3-interacting protein 1	18	27.1732	27.2007	26.7919	26.9844	27.1143	18	18	27.3002	18	27.0294	18
Sgip1	T	96	Q8VD37;Q8VD37-4	LDEEGYSIRPEEPGSTKGKHFYSSSESEEEE	0.59099	SH3-containing GRB2-like protein 3-interacting protein 1	24.0741	18	24.2053	24.0962	18	24.3593	24.3399	24.4449	24.585	24.4803	24.6076	23.726
Sgip1	S	103	Q8VD37;Q8VD37-4	IRPEEPGSTKGKHFYSSSESEEEEESHKKFN	0.965851	SH3-containing GRB2-like protein 3-interacting protein 1	24.1166	23.8953	18	18	18	18	18	24.0367	23.1621	18	18	18
Sgip1	S	104	Q8VD37;Q8VD37-4	RPEEPGSTKGKHFYSSSESEEEEESHKKFNI	0.965854	SH3-containing GRB2-like protein 3-interacting protein 1	24.1166	23.8953	18	18	18	18	18	24.0367	23.1621	18	18	18
Sgip1	S	105	Q8VD37;Q8VD37-4	PEEPGSTKGKHFYSSSESEEEEESHKKFNIK	0.965855	SH3-containing GRB2-like protein 3-interacting protein 1	24.1166	23.8953	18	18	18	18	18	24.0367	23.1621	18	18	18
Sgip1	S	107	Q8VD37;Q8VD37-4	EPGSTKGKHFYSSSESEEEEESHKKFNIKIK	0.976974	SH3-containing GRB2-like protein 3-interacting protein 1	24.1166	23.8953	18	18	18	18	18	24.0367	23.1621	18	18	18
Sgip1	S	149	Q8VD37;Q8VD37-4	ATVDELKASIGNIALSPSPVRKSPRRSPGAI	0.953112	SH3-containing GRB2-like protein 3-interacting protein 1	23.4296	18	18	18	18	18	23.8398	18	23.1094	23.3754	18	18
Sgip1	S	151	Q8VD37;Q8VD37-4	VDELKASIGNIALSPSPVRKSPRRSPGAIKR	0.999861	SH3-containing GRB2-like protein 3-interacting protein 1	23.4296	25.5485	18	24.7864	25.0389	18	25.7626	18	23.1094	23.3754	25.4483	18
Sgip1	S	156	Q8VD37;Q8VD37-4	ASIGNIALSPSPVRKSPRRSPGAIKRNLSSE	0.858633	SH3-containing GRB2-like protein 3-interacting protein 1	24.7824	18	25.4264	18	18	25.5355	18	18	18	18	18	18
Sgip1	S	169	Q8VD37;Q8VD37-4	RKSPRRSPGAIKRNLSSEEVARPRRSTPTPE	0.999915	SH3-containing GRB2-like protein 3-interacting protein 1	31.5232	31.0778	30.7056	30.1449	30.5114	31.3223	30.5317	30.8886	30.6565	30.4483	31.4027	31.0359
Sgip1	S	170	Q8VD37;Q8VD37-4	KSPRRSPGAIKRNLSSEEVARPRRSTPTPEL	0.914828	SH3-containing GRB2-like protein 3-interacting protein 1	18	30.7968	31.2179	18	30.2923	30.4481	18	18	18	18	18	30.382
Sgip1	T	180	Q8VD37;Q8VD37-4	KRNLSSEEVARPRRSTPTPELTSKKPLDDTL	0.999088	SH3-containing GRB2-like protein 3-interacting protein 1	28.652	28.3157	28.3572	28.1235	27.9248	28.4205	28.8541	25.7023	28.2022	28.0267	29.0854	28.8793
Sgip1	T	182	Q8VD37;Q8VD37-4	NLSSEEVARPRRSTPTPELTSKKPLDDTLAL	0.999895	SH3-containing GRB2-like protein 3-interacting protein 1	25.5182	25.4995	25.1977	25.1914	24.9465	25.4052	25.5914	25.1047	24.8199	24.9507	26.1984	25.7003
Sgip1	T	186	Q8VD37;Q8VD37-4	EEVARPRRSTPTPELTSKKPLDDTLALAPLF	0.887807	SH3-containing GRB2-like protein 3-interacting protein 1	28.4695	18	18	18	18	28.1615	18	18	18	18	18	18
Sgip1	S	187	Q8VD37;Q8VD37-4	EVARPRRSTPTPELTSKKPLDDTLALAPLFG	0.969169	SH3-containing GRB2-like protein 3-interacting protein 1	18	18	18	18	18	18	18	18	18	27.7377	18	18
Sgip1	T	255	Q8VD37	ARPFPTGTPPPLPPKTVPATPPRTGSPLTVA	0.985717	SH3-containing GRB2-like protein 3-interacting protein 1	27.0574	27.101	27.5077	26.2507	26.1625	27.6822	26.9454	26.9013	18	26.6202	27.3023	27.5426
Sgip1	T	259	Q8VD37	PTGTPPPLPPKTVPATPPRTGSPLTVATGND	0.999259	SH3-containing GRB2-like protein 3-interacting protein 1	30.1084	30.031	30.484	29.8936	18	18	29.9446	18	18	18	30.1783	30.6055
Sgip1	T	262	Q8VD37-4	PPPLPPKTVPATPPRTGSPLTVATGASSPAR	0.499884	SH3-containing GRB2-like protein 3-interacting protein 1	18	18	18	18	18	18	18	18	18	18	18	18
Sgip1	T	263	Q8VD37	PPPLPPKTVPATPPRTGSPLTVATGNDQAAT	0.901504	SH3-containing GRB2-like protein 3-interacting protein 1	28.9875	29.5409	27.5077	29.0893	18	30.0326	18	29.3417	29.4752	28.9442	27.3023	29.496
Sgip1	S	264	Q8VD37-4	PLPPKTVPATPPRTGSPLTVATGASSPARPA	0.499884	SH3-containing GRB2-like protein 3-interacting protein 1	18	18	18	18	18	18	18	18	18	18	18	18
Sgip1	S	265	Q8VD37	PLPPKTVPATPPRTGSPLTVATGNDQAATEA	0.953217	SH3-containing GRB2-like protein 3-interacting protein 1	29.3237	29.247	18	28.8721	18	29.7177	26.9454	29.3417	29.2016	28.6228	18	29.0651
Sgip1	T	268	Q8VD37	PKTVPATPPRTGSPLTVATGNDQAATEAKIE	0.401235	SH3-containing GRB2-like protein 3-interacting protein 1	18	18	18	18	18	18	18	18	18	18	18	18
Sgip1	S	316	Q8VD37	PKSVAVNTEEKWVHFSDASPEHVTPELTPRE	1	SH3-containing GRB2-like protein 3-interacting protein 1	30.2489	30.3607	30.5572	28.2364	27.4613	29.1044	28.5368	28.5914	28.4982	28.4589	28.82	28.9033
Sgip1	S	319	Q8VD37	VAVNTEEKWVHFSDASPEHVTPELTPREQVV	0.999993	SH3-containing GRB2-like protein 3-interacting protein 1	29.2111	30.7064	29.7012	30.3703	29.4949	30.9267	30.641	30.5523	30.648	29.9406	30.3342	30.4325
Sgip1	T	324	Q8VD37	EEKWVHFSDASPEHVTPELTPREQVVTPPAA	0.998946	SH3-containing GRB2-like protein 3-interacting protein 1	30.2489	30.2826	30.5572	29.9877	29.4949	30.5248	30.3224	30.2331	30.2699	29.9406	30.3342	30.2052
Sgip1	T	328	Q8VD37	VHFSDASPEHVTPELTPREQVVTPPAASDIP	0.998437	SH3-containing GRB2-like protein 3-interacting protein 1	18	18	18	25.6666	18	26.3306	18	26.5345	26.2731	18	18	18
Sgip1	T	335	Q8VD37	PEHVTPELTPREQVVTPPAASDIPADSPAPA	0.999441	SH3-containing GRB2-like protein 3-interacting protein 1	27.3509	28.1458	27.9158	28.1445	28.5695	28.7509	27.6301	27.6726	28.1438	28.3297	28.8054	28.075
Sgip1	S	340	Q8VD37	PELTPREQVVTPPAASDIPADSPAPAPPGPT	0.722846	SH3-containing GRB2-like protein 3-interacting protein 1	18	18	18	26.7763	18	18	18	18	18	18	18	18
Sgip1	S	346	Q8VD37	EQVVTPPAASDIPADSPAPAPPGPTGSAGPP	0.991153	SH3-containing GRB2-like protein 3-interacting protein 1	25.0753	24.6909	18	25.5071	18	18	25.1047	24.6999	24.8447	25.2333	26.0468	26.2455
Sgip1	S	371	Q8VD37	GSAGPPGPPGPRHVPSPLNLEEVQKKVAEQT	1	SH3-containing GRB2-like protein 3-interacting protein 1	26.6363	26.7292	26.1851	26.3134	26.9518	27.3162	26.5458	26.7961	26.1797	18	27.3195	26.3372
Sgip1	T	395	Q8VD37	KKVAEQTFIKDDYLETLSSPKECGLGQRATP	0.781556	SH3-containing GRB2-like protein 3-interacting protein 1	18	18	18	24.2326	18	18	18	18	18	23.6751	18	18
Sgip1	S	397	Q8VD37	VAEQTFIKDDYLETLSSPKECGLGQRATPPP	0.800115	SH3-containing GRB2-like protein 3-interacting protein 1	18	26.3624	25.8923	18	18	18	25.8647	18	26.4023	18	18	25.7024
Sgip1	S	398	Q8VD37	AEQTFIKDDYLETLSSPKECGLGQRATPPPP	0.960371	SH3-containing GRB2-like protein 3-interacting protein 1	26.6487	26.6506	26.6167	27.1769	27.272	27.5026	26.5739	26.6873	26.9837	26.9431	18	18
Sgip1	T	409	Q8VD37	ETLSSPKECGLGQRATPPPPPPPTYRTVVSS	1	SH3-containing GRB2-like protein 3-interacting protein 1	24.7711	24.4879	25.0985	24.395	24.6403	25.2727	23.9745	25.0917	25.3676	24.612	24.9589	24.8435
Sgip1	S	423	Q8VD37	ATPPPPPPPTYRTVVSSPGPGSGSGTGTTSG	0.497932	SH3-containing GRB2-like protein 3-interacting protein 1	18	18	18	18	18	18	18	18	18	18	18	18
Sgip1	S	424	Q8VD37	TPPPPPPPTYRTVVSSPGPGSGSGTGTTSGA	0.497932	SH3-containing GRB2-like protein 3-interacting protein 1	18	18	18	18	18	18	18	18	18	18	18	18
Sgip1	S	429	Q8VD37	PPPTYRTVVSSPGPGSGSGTGTTSGASSPAR	0.336056	SH3-containing GRB2-like protein 3-interacting protein 1	18	18	18	18	18	18	18	18	18	18	18	18
Sgip1	S	431	Q8VD37	PTYRTVVSSPGPGSGSGTGTTSGASSPARPA	0.573356	SH3-containing GRB2-like protein 3-interacting protein 1	18	24.8827	18	18	18	18	18	18	18	18	18	18
Sgip1	T	433	Q8VD37	YRTVVSSPGPGSGSGTGTTSGASSPARPATP	0.263924	SH3-containing GRB2-like protein 3-interacting protein 1	18	18	18	18	18	18	18	18	18	18	18	18
Sgip1	T	435	Q8VD37	TVVSSPGPGSGSGTGTTSGASSPARPATPLV	0.432748	SH3-containing GRB2-like protein 3-interacting protein 1	18	18	18	18	18	18	18	18	18	18	18	18
Sgip1	T	436	Q8VD37	VVSSPGPGSGSGTGTTSGASSPARPATPLVP	0.576264	SH3-containing GRB2-like protein 3-interacting protein 1	18	18	18	18	18	18	18	18	24.6306	18	18	18
Sgip1	S	437	Q8VD37	VSSPGPGSGSGTGTTSGASSPARPATPLVPC	0.888498	SH3-containing GRB2-like protein 3-interacting protein 1	24.3268	18	24.4804	23.8515	24.3655	24.6729	23.5557	24.6282	18	24.3198	24.6323	24.333
Sgip1	T	455	Q8VD37;Q8VD37-4	SSPARPATPLVPCSTTPPPPPPRPPSRPKLP	0.66162	SH3-containing GRB2-like protein 3-interacting protein 1	18	18	18	18	18	18	18	18	24.1866	18	18	18
Sgip1	S	480	Q8VD37;Q8VD37-4	SRPKLPPGKPGVGDVSRPFSPPIHSSSPPPI	0.695039	SH3-containing GRB2-like protein 3-interacting protein 1	18	27.7663	27.7595	18	18	18	18	18	18	18	18	18
Sgip1	S	484	Q8VD37;Q8VD37-4	LPPGKPGVGDVSRPFSPPIHSSSPPPIAPLA	0.999992	SH3-containing GRB2-like protein 3-interacting protein 1	31.8215	32.207	32.1288	32.4115	32.442	32.6043	32.0996	32.0917	31.7709	32.3357	32.3842	32.3534
Sgip1	S	489	Q8VD37;Q8VD37-4	PGVGDVSRPFSPPIHSSSPPPIAPLARAEST	0.710175	SH3-containing GRB2-like protein 3-interacting protein 1	18	18	18	18	18	18	18	18	23.9091	18	18	18
Sgip1	S	490	Q8VD37;Q8VD37-4	GVGDVSRPFSPPIHSSSPPPIAPLARAESTS	0.786794	SH3-containing GRB2-like protein 3-interacting protein 1	18	18	18	18	18	18	18	18	18	18	18	18
Sgip1	S	491	Q8VD37;Q8VD37-4	VGDVSRPFSPPIHSSSPPPIAPLARAESTSS	0.934451	SH3-containing GRB2-like protein 3-interacting protein 1	31.8792	23.0872	32.1288	32.4682	32.5066	32.687	32.1505	32.1755	31.9157	32.3787	32.4468	32.389
Sgpp1	S	65	Q9JI99	PGEPRRRGRQPGAEDSPAKADCCGAPNGVRN	1	Sphingosine-1-phosphate phosphatase 1	18	23.8791	24.0197	23.693	23.9616	18	24.0541	23.9856	18	23.116	24.2172	23.5915
Sgpp1	S	101	Q9JI99	PGPTGPRRAGSQRRNSLTGEEGELVKVSNLP	0.99954	Sphingosine-1-phosphate phosphatase 1	25.0953	25.5426	25.4655	25.2473	25.9426	26.1023	25.0844	25.3421	25.822	25.4937	25.6494	25.0309
Sgsm1	S	215	B2RQR5	LVQRHRIHSSHLRQDSPTKRPALCIQKRHSS	0.997975	Small G protein signaling modulator 1	27.091	18	18	25.8218	26.4116	27.1408	18	18	18	18	18	18
Sgsm1	S	229	B2RQR5	DSPTKRPALCIQKRHSSGSMDDRPSISARDY	0.995662	Small G protein signaling modulator 1	26.5665	27.1369	26.7418	26.2354	26.4525	27.0332	27.358	27.5941	27.0374	25.9622	26.8764	27.5298
Sgsm1	S	230	B2RQR5	SPTKRPALCIQKRHSSGSMDDRPSISARDYV	0.988103	Small G protein signaling modulator 1	27.436	26.1647	25.9367	26.9998	23.9805	26.0016	26.6036	26.2739	25.808	24.7197	26.2528	26.7175
Sgsm1	S	232	B2RQR5	TKRPALCIQKRHSSGSMDDRPSISARDYVES	0.995759	Small G protein signaling modulator 1	26.767	27.6397	27.0938	26.1984	26.9346	27.608	28.0269	28.0944	27.2313	26.8634	27.2797	18
Sgsm1	S	397	B2RQR5	SQRGKGKVFPKLRKRSPQGSSESTSSDKEDD	0.192223	Small G protein signaling modulator 1	18	18	18	18	18	18	18	18	18	18	18	18
Sgsm1	S	401	B2RQR5	KGKVFPKLRKRSPQGSSESTSSDKEDDEATD	0.189811	Small G protein signaling modulator 1	18	18	18	18	18	18	18	18	18	18	18	18
Sgsm1	S	402	B2RQR5	GKVFPKLRKRSPQGSSESTSSDKEDDEATDY	0.250961	Small G protein signaling modulator 1	18	18	18	18	18	18	18	18	18	18	18	18
Sgsm1	S	404	B2RQR5	VFPKLRKRSPQGSSESTSSDKEDDEATDYVF	0.169503	Small G protein signaling modulator 1	18	18	18	18	18	18	18	18	18	18	18	18
Sgsm1	S	406	B2RQR5	PKLRKRSPQGSSESTSSDKEDDEATDYVFRI	0.522189	Small G protein signaling modulator 1	24.4049	18	25.4258	18	18	18	18	18	18	23.7773	18	24.7446
Sgsm1	S	407	B2RQR5	KLRKRSPQGSSESTSSDKEDDEATDYVFRII	0.974452	Small G protein signaling modulator 1	25.3009	26.1044	26.225	24.6336	24.8692	25.1772	25.3653	26.4837	26.2675	24.5957	18	18
Sgsm1	S	629	B2RQR5	RQRERESHAAALAKCSSGASLDSHLHRMLHR	0.549006	Small G protein signaling modulator 1	18	22.8415	18	18	18	18	18	18	18	18	18	18
Sgsm1	S	630	B2RQR5	QRERESHAAALAKCSSGASLDSHLHRMLHRD	0.930015	Small G protein signaling modulator 1	24.2488	22.1197	18	22.0592	18	23.9175	23.3735	22.8656	18	22.5615	24.1158	23.7636
Sgsm1	S	633	B2RQR5	RESHAAALAKCSSGASLDSHLHRMLHRDSTI	0.999911	Small G protein signaling modulator 1	26.3658	25.1631	24.4666	25.3454	25.0995	26.7238	26.172	25.7139	24.7357	25.6247	26.2692	25.5865
Sgsm1	S	646	B2RQR5	GASLDSHLHRMLHRDSTISNESSQSCSSGRQ	0.987822	Small G protein signaling modulator 1	22.5678	25.2319	25.4393	18	24.944	26.0535	25.3344	25.8599	25.6393	24.9358	26.64	26.3722
Sgsm1	T	647	B2RQR5	ASLDSHLHRMLHRDSTISNESSQSCSSGRQN	0.920082	Small G protein signaling modulator 1	23.8417	23.9506	24.6046	23.7826	23.3573	24.9684	25.3344	25.0214	24.0999	23.9587	25.1875	25.693
Sgsm1	S	667	B2RQR5	SSQSCSSGRQNLRLQSDSSSSTQVFESVDEV	0.285634	Small G protein signaling modulator 1	18	18	18	18	18	18	18	18	18	18	18	18
Sgsm1	S	669	B2RQR5	QSCSSGRQNLRLQSDSSSSTQVFESVDEVEQ	0.28564	Small G protein signaling modulator 1	18	18	18	18	18	18	18	18	18	18	18	18
Sgsm1	S	670	B2RQR5	SCSSGRQNLRLQSDSSSSTQVFESVDEVEQT	0.285642	Small G protein signaling modulator 1	18	18	18	18	18	18	18	18	18	18	18	18
Sgsm1	S	671	B2RQR5	CSSGRQNLRLQSDSSSSTQVFESVDEVEQTE	0.285643	Small G protein signaling modulator 1	18	18	18	18	18	18	18	18	18	18	18	18
Sgsm1	S	672	B2RQR5	SSGRQNLRLQSDSSSSTQVFESVDEVEQTEA	0.285645	Small G protein signaling modulator 1	18	18	18	18	18	18	18	18	18	18	18	18
Sgsm1	T	673	B2RQR5	SGRQNLRLQSDSSSSTQVFESVDEVEQTEAE	0.285647	Small G protein signaling modulator 1	18	18	18	18	18	18	18	18	18	18	18	18
Sgsm1	S	678	B2RQR5	LRLQSDSSSSTQVFESVDEVEQTEAEGRSEE	0.999995	Small G protein signaling modulator 1	18	18	18	18	18	18	18	18	18	18	18	18
Sgsm1	S	744	B2RQR5	EPSLSTEDSVLDAQRSLPAVFRPGDSSVEDG	0.80405	Small G protein signaling modulator 1	24.749	24.6957	18	18	18	18	18	24.2282	18	18	18	18
Sgsm2	S	634	Q80U12	QREREAHPATLTKFSSGSSIDSHVQRLVHRD	0.312865	Small G protein signaling modulator 2	18	18	18	18	18	18	18	18	18	18	18	18
Sgsm2	S	636	Q80U12	EREAHPATLTKFSSGSSIDSHVQRLVHRDST	0.456399	Small G protein signaling modulator 2	18	18	18	18	18	18	18	18	18	18	18	18
Sgsm2	S	637	Q80U12	REAHPATLTKFSSGSSIDSHVQRLVHRDSTI	0.312865	Small G protein signaling modulator 2	18	18	18	18	18	18	18	18	18	18	18	18
Sgta	T	81	Q8BJU0-2	TSSKEMPQDPRAPDRTPPSEEDSAEAERLKT	0.999997	Small glutamine-rich tetratricopeptide repeat-containing protein alpha	25.9771	27.6147	27.4422	26.214	26.9602	27.1579	26.3786	27.4761	28.1977	26.3413	27.0098	26.7189
Sgta	S	84	Q8BJU0-2	KEMPQDPRAPDRTPPSEEDSAEAERLKTEGN	0.988142	Small glutamine-rich tetratricopeptide repeat-containing protein alpha	22.5578	18	18	18	18	18	18	18	18	18	18	18
Sgta	S	306	Q8BJU0-2	FVEQIRSQVVRSRTPSASHEEQQE_______	0.717731	Small glutamine-rich tetratricopeptide repeat-containing protein alpha	25.5027	24.4998	18	18	25.2118	24.986	25.2148	18	18	25.5818	25.0953	18
Sgta	S	308	Q8BJU0-2	EQIRSQVVRSRTPSASHEEQQE_________	0.830822	Small glutamine-rich tetratricopeptide repeat-containing protein alpha	18	23.7106	18	18	24.5282	18	23.4403	23.638	23.7272	18	24.7877	24.5326
Sgtb	S	297	Q8VD33	ELIEQLRNHIRSRSFSSSADEHS________	0.895175	Small glutamine-rich tetratricopeptide repeat-containing protein beta	18	18	23.2849	23.5801	23.7995	24.3349	18	18	18	23.8115	23.2966	23.8527
Sh2b1	S	126	Q91ZM2-5	SCRVGGPLAVLGPSRSSEDLAGPLPSSVPSS	0.5	SH2B adapter protein 1	18	18	18	18	18	18	18	18	18	18	18	18
Sh2b1	S	127	Q91ZM2-5	CRVGGPLAVLGPSRSSEDLAGPLPSSVPSST	0.5	SH2B adapter protein 1	18	18	18	18	18	18	18	18	18	18	18	18
Sh2b3	S	129	D3Z0T9	LQHLRRGLRQLFRRRSAGELPGATSDTNDID	0.999981	SH2B adapter protein 3	24.5762	24.4152	24.6569	23.6856	23.8701	24.3372	18	24.3918	24.4235	24.011	24.6783	18
Sh2d3c	T	274	Q9QZS8-2	SPAYSTVTRVHAPSATPSTSAQPASPVARRS	0.513382	SH2 domain-containing protein 3C	18	18	18	23.6898	18	18	18	18	18	18	18	18
Sh2d3c	S	283	Q9QZS8-2	VHAPSATPSTSAQPASPVARRSSEPQLCPGN	0.999998	SH2 domain-containing protein 3C	24.4161	23.827	24.3873	18	23.2454	25.0689	23.8486	18	23.9503	23.2419	24.3964	23.661
Sh2d3c	S	289	Q9QZS8-2	TPSTSAQPASPVARRSSEPQLCPGNTPKPPG	0.575022	SH2 domain-containing protein 3C	18	25.6655	18	18	18	18	18	18	18	18	18	18
Sh2d3c	S	290	Q9QZS8-2	PSTSAQPASPVARRSSEPQLCPGNTPKPPGE	0.816848	SH2 domain-containing protein 3C	25.8569	18	26.1871	25.7852	25.7043	18	25.5818	26.0802	25.7299	25.2619	26.112	26.198
Sh2d5	S	12	A2AM67	____MQRAGAGARRASDCGPAPYRPRCIAKL	1		24.9715	25.0265	25.6548	18	25.3873	25.6055	25.7744	25.7642	26.0483	24.7588	25.5311	25.7487
Sh2d5	S	237	A2AM67	GRGGTRHIRLGNPYCSPTLVRKKAIRSKVIR	0.956897	SH2 domain-containing protein 5	23.3828	23.7307	22.8188	24.1441	24.6993	24.9501	23.9441	23.7846	18	24.5121	24.5489	18
Sh2d5	S	421	A2AM67	EGRFPRTLRPLSHAKSEAELQGLG_______	0.99958	SH2 domain-containing protein 5	18	18	18	18	18	18	18	18	18	18	18	18
Sh3bp1	S	257	A2A5V3	LTSLDTALAELRDNHSQADHSPLTTAAPFSR	0.655948	SH3 domain-binding protein 1	18	18	26.6095	18	18	18	18	18	18	18	18	18
Sh3bp1	S	262	A2A5V3	TALAELRDNHSQADHSPLTTAAPFSRVYGVS	0.999991	SH3 domain-binding protein 1	26.5542	26.8669	18	26.5047	26.2494	27.0611	26.9427	26.7405	26.3212	26.1145	27.0212	26.29
Sh3bp1	S	535	A2A5V3	MAVRERTEADLPKPTSPKVSRNPTETAASAE	0.981616	SH3 domain-binding protein 1	25.793	25.5158	25.2011	24.5712	24.9914	25.7814	25.1426	25.4205	25.0325	24.9203	25.4925	24.7946
Sh3bp4	S	131	Q921I6	NSTLSDSGMIDNLPDSPEEVAKELDLLGGGW	0.97303	SH3 domain-binding protein 4	18	18	18	18	18	18	18	18	18	18	18	18
Sh3bp5l	S	30	Q99LH9	QGELRSEVVEDEGPRSPVAEEPGGSGSNSSE	0.999997	SH3 domain-binding protein 5-like	25.1875	26.3585	26.4967	24.1908	24.8744	18	24.6195	25.4388	26.3929	25.0694	25.9088	25.6764
Sh3bp5l	S	49	Q99LH9	EEPGGSGSNSSETKLSPREEEELDPRIQEEL	0.9778	SH3 domain-binding protein 5-like	18	25.2202	25.5045	18	18	18	18	18	25.3771	23.8666	24.8178	24.5316
Sh3bp5l	S	342	Q99LH9	PDTDTLSLLSLRTVASDLQKCDSVEHLRGLS	0.999993	SH3 domain-binding protein 5-like	18	18	18	23.5783	18	24.3788	18	18	18	18	18	18
Sh3bp5l	S	349	Q99LH9	LLSLRTVASDLQKCDSVEHLRGLSDHASLDG	0.998998	SH3 domain-binding protein 5-like	18	18	18	18	18	18	18	18	18	18	18	18
Sh3bp5l	S	357	Q99LH9	SDLQKCDSVEHLRGLSDHASLDGQELGAQSR	0.546563	SH3 domain-binding protein 5-like	18	26.794	18	26.0504	18	18	18	18	18	18	18	18
Sh3bp5l	S	361	Q99LH9	KCDSVEHLRGLSDHASLDGQELGAQSRGRRG	0.999995	SH3 domain-binding protein 5-like	18	18	25.5215	24.258	25.1406	18	18	18	25.7302	18	18	25.3882
Sh3gl1	S	287	Q62419	NGGFPCAPAPKITASSSFRSSDKPIRMPSKS	0.452453	Endophilin-A2	18	18	18	18	18	18	18	18	18	18	18	18
Sh3gl1	S	288	Q62419	GGFPCAPAPKITASSSFRSSDKPIRMPSKSM	0.977517	Endophilin-A2	18	23.2747	22.7991	22.3525	23.3485	18	22.8928	23.0374	23.1715	22.7971	18	18
Sh3gl2	S	262	A2ALV3	ASSQPRREYQPKPRMSLEFATGDSTQPNGGL	0.991648	Endophilin-A1	18	18	18	23.8226	25.4317	24.7109	18	18	18	23.9382	18	18
Sh3gl3	T	246	J3QQ44	DANGVGPSSSSKTPGTDTPSDQPCCRGLYDF	0.964526		18	18	18	18	18	18	18	18	18	18	18	18
Sh3gl3	T	248	J3QQ44	NGVGPSSSSKTPGTDTPSDQPCCRGLYDFEP	0.996806		18	25.6409	25.2974	24.8161	25.0053	25.2141	25.7383	26.3707	25.8072	24.7586	25.5682	25.2459
Sh3glb2	S	374	A2AWI9	GNKKGKVPVTYLELLS_______________	0.999999	Endophilin-B2	18	18	18	18	18	18	18	18	18	18	18	18
Sh3kbp1	S	119	Q8R550-3	NGKTGMFPSNFIKELSGESDELGISQDEQLS	0.999999	SH3 domain-containing kinase-binding protein 1	25.323	18	25.6232	25.5999	25.3206	25.9431	18	25.1925	25.7499	25.3269	25.7826	25.2636
Sh3kbp1	S	122	Q8R550-3	TGMFPSNFIKELSGESDELGISQDEQLSKSS	0.995856	SH3 domain-containing kinase-binding protein 1	18	18	18	18	18	18	18	18	18	18	18	18
Sh3kbp1	S	193	Q8R550-3	FGDIFKDKPIKLRPRSIEVENDFLPVEKTIG	1	SH3 domain-containing kinase-binding protein 1	24.2867	24.4144	23.8346	24.7924	24.9466	26.0811	24.8644	24.619	24.3405	25.0426	25.028	24.8468
Sh3kbp1	S	466	Q8R550-3	GRRPPSQSLTSSSLSSPDIFDSPSPEEDKEE	0.605157	SH3 domain-containing kinase-binding protein 1	18	18	18	18	18	18	18	18	18	18	18	25.7839
Sh3kbp1	S	472	Q8R550-3	QSLTSSSLSSPDIFDSPSPEEDKEEHISLAH	0.991867	SH3 domain-containing kinase-binding protein 1	25.7133	26.1464	26.3436	25.0359	25.0408	25.4184	26.0784	26.3327	25.7372	25.245	25.7036	25.7839
Sh3kbp1	S	474	Q8R550-3	LTSSSLSSPDIFDSPSPEEDKEEHISLAHRG	0.999054	SH3 domain-containing kinase-binding protein 1	25.7133	18	26.3436	25.0359	25.0408	25.4184	26.0784	26.3327	25.7372	25.245	25.7036	25.7839
Sh3kbp1	S	549	Q8R550-3	SSPMSSSLGTAGQRASSPSLFSTEGKPKMEP	0.478594	SH3 domain-containing kinase-binding protein 1	18	18	18	18	18	18	18	18	18	18	18	18
Sh3kbp1	S	550	Q8R550-3	SPMSSSLGTAGQRASSPSLFSTEGKPKMEPA	0.735266	SH3 domain-containing kinase-binding protein 1	18	24.6558	18	24.2289	24.5083	24.7366	25.0085	24.4965	18	24.5073	24.7926	23.8256
Sh3kbp1	S	552	Q8R550-3	MSSSLGTAGQRASSPSLFSTEGKPKMEPAVS	0.48004	SH3 domain-containing kinase-binding protein 1	18	18	18	18	18	18	18	18	18	18	18	18
Sh3pxd2a	S	376	O89032-3	GSPAVARIAPQRAQISSPNLRTRPPPRRESS	0.939272	SH3 and PX domain-containing protein 2A	23.1197	23.0177	23.5317	22.4492	23.3094	23.3306	23.4956	23.0093	23.1291	23.4966	18	23.7822
Sh3pxd2a	S	503	O89032-3	KEAEENPVGACESQGSPLKVKYEEPEYDVPA	0.999853	SH3 and PX domain-containing protein 2A	25.5503	25.6721	25.6853	25.5036	25.6697	26.4865	25.7944	25.6923	25.8234	25.6546	26.0353	25.5318
Sh3pxd2a	S	549	O89032-3	DRGSGDKHPAQPRRISPASSLQRAHFKVGES	0.99922	SH3 and PX domain-containing protein 2A	18	18	18	18	18	18	18	18	18	18	18	18
Sh3pxd2a	S	769	O89032-3	SELPPQMASEGSRRGSADIIPLTATTPPCVP	0.999111	SH3 and PX domain-containing protein 2A	23.6549	18	18	23.8431	23.6079	24.1922	18	18	18	18	23.9985	23.8353
Sh3pxd2a	S	950	O89032-3	PPKDNNLSCALRRNESLTATDSLRGVRRNSS	0.998356	SH3 and PX domain-containing protein 2A	23.3312	18	18	18	18	24.7079	18	18	18	18	18	18
Sh3pxd2a	S	986	O89032-3	SAAAEAKGRLAERAASQGSESPLLPTQRKGI	1	SH3 and PX domain-containing protein 2A	25.0048	18	23.9738	18	18	26.0665	25.1539	24.9005	18	18	18	25.328
Sh3pxd2b	S	528	A2AAY5	DPTQEEKPSLPPRKESIIKSEEELLERERQK	0.999302	SH3 and PX domain-containing protein 2B	18	18	18	18	18	18	18	18	18	18	18	18
Sh3rf1	S	740	A0A1B0GSY0	LKLLSGASTKRKPRVSPPASPTLDVELGAGE	0.85819	E3 ubiquitin-protein ligase SH3RF1	18	21.4812	18	18	24.239	18	18	18	18	18	18	18
Shank1	S	413	D3YZU4;D3YZU5	LIRNHREQDVVPFQESPKYAARRRGPPGAGL	1	SH3 and multiple ankyrin repeat domains protein 1	27.8722	28.3357	28.4979	28.2054	28.0575	28.3815	27.3368	27.8917	28.7086	28.2753	28.2071	27.765
Shank1	S	638	D3YZU5	RSDKAKRLFRHYTVGSYDSFDAPSDYIIKEK	0.996174		25.7448	25.0191	25.0871	25.6419	23.8492	18	25.674	24.753	24.7964	25.3341	26.175	26.2746
Shank1	S	641	D3YZU5	KAKRLFRHYTVGSYDSFDAPSDYIIKEKTVL	0.998518		25.7448	25.3843	25.6011	25.872	24.7333	18	25.674	25.1533	25.3786	25.7008	26.3462	26.4696
Shank1	T	790	D3YZU4	KRLPPPAISLRSKSMTSELEEMEYEQQPAAV	0.464753		18	18	18	18	18	18	18	18	18	18	18	18
Shank1	S	889	D3YZU4;D3YZU5	PSFLPPGPGLMLRQKSIGAAEDDRPYLAPPA	1	SH3 and multiple ankyrin repeat domains protein 1	25.8223	26.7982	26.1958	26.1101	26.5206	27.1142	26.4753	26.3958	26.5649	26.6218	26.6569	26.443
Shank1	S	967	D3YZU4;D3YZU5	PFNPGSGGPLPASSPSSFDGPSPPDPRSGGR	0.463904	SH3 and multiple ankyrin repeat domains protein 1	18	18	18	18	18	18	18	18	18	18	18	18
Shank1	S	968	D3YZU4;D3YZU5	FNPGSGGPLPASSPSSFDGPSPPDPRSGGRE	0.772801	SH3 and multiple ankyrin repeat domains protein 1	18	25.5119	18	25.1397	23.8037	26.538	25.2943	18	25.3487	18	18	18
Shank1	T	1057	D3YZU4;D3YZU5	PQPSLRGWRGGGPSPTSGAPSPSHHSSSGGS	0.322536	SH3 and multiple ankyrin repeat domains protein 1	18	18	18	18	18	18	18	18	18	18	18	18
Shank1	S	1058	D3YZU4;D3YZU5	QPSLRGWRGGGPSPTSGAPSPSHHSSSGGSS	0.322536	SH3 and multiple ankyrin repeat domains protein 1	18	18	18	18	18	18	18	18	18	18	18	18
Shank1	S	1062	D3YZU4;D3YZU5	RGWRGGGPSPTSGAPSPSHHSSSGGSSGPAQ	0.821732	SH3 and multiple ankyrin repeat domains protein 1	18	18	18	18	18	18	18	18	18	25.049	18	24.4377
Shank1	S	1064	D3YZU4;D3YZU5	WRGGGPSPTSGAPSPSHHSSSGGSSGPAQAP	0.544339	SH3 and multiple ankyrin repeat domains protein 1	18	18	18	18	18	18	18	18	18	18	18	18
Shank1	S	1249	D3YZU4;D3YZU5	AARREGGWQNEARRRSTLFLSTDAGDEDGGD	0.274897	SH3 and multiple ankyrin repeat domains protein 1	18	18	18	18	18	18	18	18	18	18	18	18
Shank1	T	1250	D3YZU4;D3YZU5	ARREGGWQNEARRRSTLFLSTDAGDEDGGDS	0.274897	SH3 and multiple ankyrin repeat domains protein 1	18	18	18	18	18	18	18	18	18	18	18	18
Shank1	S	1254	D3YZU4;D3YZU5	GGWQNEARRRSTLFLSTDAGDEDGGDSGLGP	0.477533	SH3 and multiple ankyrin repeat domains protein 1	18	18	18	18	18	18	18	18	18	18	18	18
Shank1	T	1255	D3YZU4;D3YZU5	GWQNEARRRSTLFLSTDAGDEDGGDSGLGPG	0.477533	SH3 and multiple ankyrin repeat domains protein 1	18	18	18	18	18	18	18	18	18	18	18	18
Shank1	S	1282	D3YZU4;D3YZU5	LGPGAPPGPRLRHSKSIDEGMFSAEPYLRLE	1	SH3 and multiple ankyrin repeat domains protein 1	25.2844	26.0926	25.3935	25.749	25.9772	26.4783	25.5509	25.5638	25.65	25.9024	26.2383	25.9629
Shank1	S	1391	D3YZU4;D3YZU5	PSPRYDAPPPTLHHHSPHSPHSPHARHEPVL	0.541511	SH3 and multiple ankyrin repeat domains protein 1	18	18	18	18	18	18	18	18	18	18	18	18
Shank1	S	1397	D3YZU4;D3YZU5	APPPTLHHHSPHSPHSPHARHEPVLRLWGDP	0.844864	SH3 and multiple ankyrin repeat domains protein 1	18	18	18	18	18	18	18	18	18	18	18	18
Shank1	S	1433	D3YZU4;D3YZU5	GYRAGLGSQEKALTASPPAARRSLLHRLPPT	0.999981	SH3 and multiple ankyrin repeat domains protein 1	24.1171	25.1684	24.6479	24.9147	24.8796	18	18	24.4692	24.5683	24.6389	18	24.4884
Shank1	S	1507	D3YZU4;D3YZU5	LENCQARPPPAGTRGSSTEDGPGVPPPSPRR	0.475989	SH3 and multiple ankyrin repeat domains protein 1	18	18	18	18	18	18	18	18	18	18	18	18
Shank1	S	1508	D3YZU4;D3YZU5	ENCQARPPPAGTRGSSTEDGPGVPPPSPRRV	0.535022	SH3 and multiple ankyrin repeat domains protein 1	18	18	18	18	18	18	18	18	18	18	18	25.4111
Shank1	T	1509	D3YZU4;D3YZU5	NCQARPPPAGTRGSSTEDGPGVPPPSPRRVL	0.456693	SH3 and multiple ankyrin repeat domains protein 1	18	18	18	18	18	18	18	18	18	18	18	18
Shank1	S	1898	D3YZU4;D3YZU5	TAGGALPWARGGSGGSTDSHHGGASYIPERT	0.896379	SH3 and multiple ankyrin repeat domains protein 1	18	18	26.3294	18	18	18	26.684	18	18	18	27.1295	18
Shank1	T	1899	D3YZU4;D3YZU5	AGGALPWARGGSGGSTDSHHGGASYIPERTS	0.86072	SH3 and multiple ankyrin repeat domains protein 1	27.2918	26.5072	18	18	26.6027	18	18	26.8359	26.2471	18	18	18
Shank1	S	1997	D3YZU4;D3YZU5	GVEFEMRPPLLRRAPSPSLLPASDHKVSPAP	0.742593	SH3 and multiple ankyrin repeat domains protein 1	18	23.2055	18	23.2562	23.3651	18	18	18	18	23.3461	23.997	23.4863
Shank1	S	2034	D3YZU4;D3YZU5	ILPSGPLYPGLFDIRSSPTGGAGGSADPFAP	0.332732	SH3 and multiple ankyrin repeat domains protein 1	18	18	18	18	18	18	18	18	18	18	18	18
Shank1	S	2035	D3YZU4;D3YZU5	LPSGPLYPGLFDIRSSPTGGAGGSADPFAPV	0.332732	SH3 and multiple ankyrin repeat domains protein 1	18	18	18	18	18	18	18	18	18	18	18	18
Shank1	T	2037	D3YZU4;D3YZU5	SGPLYPGLFDIRSSPTGGAGGSADPFAPVFV	0.332732	SH3 and multiple ankyrin repeat domains protein 1	18	18	18	18	18	18	18	18	18	18	18	18
Shank2	S	41	Q80Z38-2	RRPPNTLAAPRVLLRSNSDNNLNAGAPEWAV	0.544934	SH3 and multiple ankyrin repeat domains protein 2	18	18	18	18	18	18	18	18	18	18	18	18
Shank2	S	231	Q80Z38-2	RADRSKKLFRHYTVGSYDSFDAASDCIIEDK	0.979507	SH3 and multiple ankyrin repeat domains protein 2	18	18	18	18	18	18	18	18	18	18	18	18
Shank2	S	234	Q80Z38-2	RSKKLFRHYTVGSYDSFDAASDCIIEDKTVV	0.960022	SH3 and multiple ankyrin repeat domains protein 2	18	18	18	18	18	18	18	18	18	18	18	18
Shank2	S	372	Q80Z38-2	PPKRAPTTALTLRSKSMTAELEELVDKASVR	0.847654	SH3 and multiple ankyrin repeat domains protein 2	18	18	18	18	18	18	18	18	18	18	18	18
Shank2	S	582	Q80Z38-2	MREKGMFYRRELDRFSLDSEDVYSRSPAPQA	1	SH3 and multiple ankyrin repeat domains protein 2	24.1887	24.6428	23.7906	24.1588	24.5718	18	18	24.1382	24.0293	24.3836	24.9213	24.2671
Shank2	S	720	Q80Z38-2	GAVRDREKRLEARRNSPAFLSTDLGDEDVGL	0.811179	SH3 and multiple ankyrin repeat domains protein 2	18	18	18	18	18	18	18	18	25.6237	18	18	18
Shank2	S	725	Q80Z38-2	REKRLEARRNSPAFLSTDLGDEDVGLGPPAP	0.908195	SH3 and multiple ankyrin repeat domains protein 2	25.0375	25.9506	18	25.4146	25.9725	26.2898	25.3225	25.7962	18	25.6117	26.1614	25.5507
Shank2	T	726	Q80Z38-2	EKRLEARRNSPAFLSTDLGDEDVGLGPPAPR	0.577047	SH3 and multiple ankyrin repeat domains protein 2	18	18	18	18	18	18	18	18	18	18	18	18
Shank2	T	899	Q80Z38-2	PVTRQNTRGPLRRQETENKYETDLGKDRRAD	1	SH3 and multiple ankyrin repeat domains protein 2	18	18	18	18	18	18	27.5563	18	18	18	18	18
Shank2	S	1330	Q80Z38-2	PPDYESRTSGPRRAPSPVVSPTELSKEILPT	0.999991	SH3 and multiple ankyrin repeat domains protein 2	26.4498	18	26.082	26.5687	18	27.0565	26.1829	26.549	26.263	26.9166	27.1963	27.1404
Shank2	S	1334	Q80Z38-2	ESRTSGPRRAPSPVVSPTELSKEILPTPPPP	0.988304	SH3 and multiple ankyrin repeat domains protein 2	26.3399	26.7229	25.942	26.4522	25.2001	26.8497	24.9409	26.2123	24.8853	26.2204	27.083	26.7703
Shank2	T	1336	Q80Z38-2	RTSGPRRAPSPVVSPTELSKEILPTPPPPSA	0.893632	SH3 and multiple ankyrin repeat domains protein 2	18	18	18	18	18	18	18	18	18	26.9166	18	18
Shank2	S	1339	Q80Z38-2	GPRRAPSPVVSPTELSKEILPTPPPPSATAA	0.767862	SH3 and multiple ankyrin repeat domains protein 2	18	18	18	18	18	18	18	18	18	18	18	18
Shank3	S	448	A0A0A0MQD5	LAGPSGLASPRPLQRSASDINLKGDQPAASP	0.5	SH3 and multiple ankyrin repeat domains protein 3	25.3255	26.1648	25.631	24.8603	25.3963	26.3416	26.0711	25.7697	25.779	25.3505	25.9838	25.3596
Shank3	S	450	A0A0A0MQD5	GPSGLASPRPLQRSASDINLKGDQPAASPGP	0.5	SH3 and multiple ankyrin repeat domains protein 3	25.3255	26.1648	25.631	24.8603	25.3963	26.3416	26.0711	25.7697	25.779	25.3505	25.9838	25.3596
Shank3	S	509	A0A0A0MQD5	DISGPSAGRGGHNKISPSGPGGSGPAPGPGP	0.869647	SH3 and multiple ankyrin repeat domains protein 3	18	18	18	18	18	18	18	18	18	18	18	18
Shank3	S	511	A0A0A0MQD5	SGPSAGRGGHNKISPSGPGGSGPAPGPGPAS	0.412851	SH3 and multiple ankyrin repeat domains protein 3	18	18	18	18	18	18	18	18	18	18	18	18
Shank3	S	557	A0A0A0MQD5	YSAVPGRKFIAVKAHSPQGEGEIPLHRGEAV	1	SH3 and multiple ankyrin repeat domains protein 3	27.7628	27.4591	27.1375	26.766	27.4049	27.9376	27.3694	27.293	27.153	27.0465	27.3758	26.9246
Shank3	S	629	A0A0A0MQD5	REDRTKRLFRHYTVGSYDSLTSHSDYVIDDK	0.537592	SH3 and multiple ankyrin repeat domains protein 3	18	18	18	18	18	18	18	18	18	18	18	18
Shank3	S	632	A0A0A0MQD5	RTKRLFRHYTVGSYDSLTSHSDYVIDDKVAI	0.537592	SH3 and multiple ankyrin repeat domains protein 3	18	18	18	18	18	18	18	18	18	18	18	18
Shank3	S	874	A0A0A0MQD5	EDEKLASLLEGRFPRSTSMQDTVREGRGIPP	0.470813	SH3 and multiple ankyrin repeat domains protein 3	18	18	18	18	18	18	18	18	18	18	18	18
Shank3	T	875	A0A0A0MQD5	DEKLASLLEGRFPRSTSMQDTVREGRGIPPP	0.470813	SH3 and multiple ankyrin repeat domains protein 3	18	18	18	18	18	18	18	18	18	18	18	18
Shank3	S	972	A0A0A0MQD5	PERQKRARSMIILQDSAPEVGDVPRPAPAAT	0.832275	SH3 and multiple ankyrin repeat domains protein 3	18	18	18	18	18	24.4837	18	18	18	18	18	18
Shank3	S	1070	A0A0A0MQD5	FAREPSPTHRGPRPGSLDYSSGEGLGLTFGG	0.990614	SH3 and multiple ankyrin repeat domains protein 3	23.2822	18	18	24.5666	18	25.2363	18	18	24.1906	24.3213	18	18
Shank3	S	1074	A0A0A0MQD5	PSPTHRGPRPGSLDYSSGEGLGLTFGGPSPG	0.399041	SH3 and multiple ankyrin repeat domains protein 3	18	18	18	18	18	18	18	18	18	18	18	18
Shank3	S	1075	A0A0A0MQD5	SPTHRGPRPGSLDYSSGEGLGLTFGGPSPGP	0.399041	SH3 and multiple ankyrin repeat domains protein 3	18	18	18	18	18	18	18	18	18	18	18	18
Shank3	S	1209	A0A0A0MQD5	ALASQTPSRSPTPVHSPDADRPGPLFVDVQT	0.979848	SH3 and multiple ankyrin repeat domains protein 3	18	18	18	18	18	18	18	18	18	18	18	18
Shank3	S	1512	A0A0A0MQD5	LGKGPVTFRDPLLKQSSDSELMAQQHHAAST	0.559649	SH3 and multiple ankyrin repeat domains protein 3	18	18	18	18	18	18	18	18	18	18	18	18
Shank3	S	1513	A0A0A0MQD5	GKGPVTFRDPLLKQSSDSELMAQQHHAASTG	0.87259	SH3 and multiple ankyrin repeat domains protein 3	25.9899	18	18	24.0604	24.861	26.3343	18	26.1332	25.5543	24.9151	18	18
Shank3	S	1515	A0A0A0MQD5	GPVTFRDPLLKQSSDSELMAQQHHAASTGLA	0.455955	SH3 and multiple ankyrin repeat domains protein 3	18	18	18	18	18	18	18	18	18	18	18	18
Shc3	S	204	Q61120	LQCPSKVPALQDRMQSLDEPWTEEEGDGPDH	0.996555	SHC-transforming protein 3	18	18	18	18	18	18	18	18	18	18	18	18
Shc3	S	282	Q61120	DTFGEDWQRAPTRQGSLDIYSTAEGKTHMVP	1	SHC-transforming protein 3	18	18	18	18	18	18	18	18	18	18	18	18
Shc3	S	354	Q61120	ALRNQPLGPMLSKAASVECISPVTPRAPDAR	1	SHC-transforming protein 3	25.3048	25.2898	24.9016	18	25.7751	26.7008	25.7277	18	25.3256	25.4887	26.1251	18
Shc3	S	359	Q61120	PLGPMLSKAASVECISPVTPRAPDARMLEEL	0.995467	SHC-transforming protein 3	18	22.0474	18	18	18	23.4696	18	18	18	18	23.3568	18
Shf	T	23	B0R096	RGSKETAAQPLPLYDTPYEPEDEGASPEGEG	0.341235	SH2 domain-containing adapter protein F	18	18	18	18	18	18	18	18	18	18	18	18
Shf	S	33	B0R096	LPLYDTPYEPEDEGASPEGEGTPWPRESRLP	0.999567	SH2 domain-containing adapter protein F	18	25.6833	25.0708	25.5083	25.2874	25.3193	18	25.0545	18	25.3584	25.1285	25.173
Shisa6	T	184	F6VQZ6	LRQQGPIPIAHCERETISAIDTSPKENTPVR	0.99968	Protein shisa-6 homolog	27.2334	18	18	27.0134	18	18	18	27.3359	18	26.8869	18	28.034
Shisa6	S	186	F6VQZ6	QQGPIPIAHCERETISAIDTSPKENTPVRST	0.857322	Protein shisa-6 homolog	18	18	18	27.769	18	18	18	18	18	18	28.6611	18
Shisa6	T	190	F6VQZ6	IPIAHCERETISAIDTSPKENTPVRSTSKNH	0.927326	Protein shisa-6 homolog	18	26.8375	26.6566	18	18	18	18	18	27.9068	18	18	18
Shisa6	S	191	F6VQZ6	PIAHCERETISAIDTSPKENTPVRSTSKNHY	0.998624	Protein shisa-6 homolog	27.0099	27.7181	27.4654	26.8529	26.3369	18	26.3929	27.184	28.2912	28.0641	27.5321	26.9157
Shisa6	T	196	F6VQZ6	ERETISAIDTSPKENTPVRSTSKNHYTPVRT	0.999219	Protein shisa-6 homolog	27.2334	27.3049	27.5851	27.0134	26.3369	27.4198	27.0455	27.3359	18	18	27.9954	28.034
Shisa6	S	259	F6VQZ6	RGHTKGDRQYNHPILSSATQTPTHEKPRMNN	0.62917	Protein shisa-6 homolog	18	18	25.3303	18	24.6103	18	18	18	18	18	18	18
Shisa6	S	260	F6VQZ6	GHTKGDRQYNHPILSSATQTPTHEKPRMNNI	0.656187	Protein shisa-6 homolog	18	18	25.3303	18	24.6103	18	18	18	18	18	18	18
Shisa6	T	264	F6VQZ6	GDRQYNHPILSSATQTPTHEKPRMNNILTSA	0.950418	Protein shisa-6 homolog	25.9121	25.2732	26.2594	25.3853	25.7631	24.6719	25.0441	25.414	25.0283	24.8123	25.9706	18
Shisa6	T	266	F6VQZ6	RQYNHPILSSATQTPTHEKPRMNNILTSATE	0.541914	Protein shisa-6 homolog	18	18	18	18	18	18	18	18	18	18	18	18
Shisa6	S	368	F6VQZ6	KPLPRERPRRPIRAMSQDRVLSPRRGLPDEF	1	Protein shisa-6 homolog	24.5184	24.22	24.0586	24.4556	23.7704	24.2538	24.1915	24.2657	23.8629	24.8821	26.2508	26.1692
Shisa6	S	374	F6VQZ6	RPRRPIRAMSQDRVLSPRRGLPDEFGMPYDR	1	Protein shisa-6 homolog	24.5184	24.22	24.0586	24.4556	23.7704	24.2538	24.1915	24.2657	23.8629	24.8821	26.2508	26.1692
