## Supplementary Table 2 for "Light regulated SIK1 remodels the synaptic phosphoproteome to induce sleep" (part 3 of 3)

### Sheet: Raw Data (continued)
Gene names	Amino acid	Position	Leading Uniprot ID	Sequence window	Localization probability	Protein names	Intensity WT Sham 1	Intensity WT Sham 2	Intensity WT Sham 3	Intensity WT Jet lag 1	Intensity WT Jet lag 2	Intensity WT Jet lag 3	Intensity SIK1 KI Sham 1	Intensity SIK1 KI Sham 2	Intensity SIK1 KI Sham 3	Intensity SIK1 KI Jet lag 1	Intensity SIK1 KI Jet lag 2	Intensity SIK1 KI Jet lag 3
Shisa6	S	392	F6VQZ6	RGLPDEFGMPYDRILSDEQLLSTERLHSQDP	1	Protein shisa-6 homolog	18	18	18	18	18	18	18	18	18	18	18	18
Shisa6	S	398	F6VQZ6	FGMPYDRILSDEQLLSTERLHSQDPLLSPER	0.849189	Protein shisa-6 homolog	18	18	18	18	18	18	18	18	18	18	18	18
Shisa6	S	410	F6VQZ6	QLLSTERLHSQDPLLSPERTAFPEQSLSRAI	1	Protein shisa-6 homolog	24.1158	24.3857	23.9871	24.8921	24.6717	24.1506	18	24.1398	24.2743	24.2802	24.8088	23.3392
Shisa6	S	447	F6VQZ6	VSTPVLDRYRMTKMHSHPSASNNSYATLGQS	0.852863	Protein shisa-6 homolog	18	18	18	18	18	18	18	18	18	18	18	18
Shisa6	S	450	F6VQZ6	PVLDRYRMTKMHSHPSASNNSYATLGQSQTA	0.47585	Protein shisa-6 homolog	18	18	18	18	18	18	18	18	18	18	18	18
Shisa6	S	455	F6VQZ6	YRMTKMHSHPSASNNSYATLGQSQTAAKRHA	0.400977	Protein shisa-6 homolog	18	18	18	18	18	18	18	18	18	18	18	18
Shisa6	T	478	F6VQZ6	QTAAKRHAFASRRHNTVEQLHYIPGHHTCYT	0.999999	Protein shisa-6 homolog	18	18	23.8222	23.4566	24.487	18	23.3348	18	23.7497	24.3533	18	23.7073
Shisa7	S	65	F6T9T6	LRHQAGPATRPDRARSSSLTPGLGGPDSMAP	0.33332	Protein shisa-7	18	18	18	18	18	18	18	18	18	18	18	18
Shisa7	S	66	F6T9T6	RHQAGPATRPDRARSSSLTPGLGGPDSMAPR	0.33332	Protein shisa-7	18	18	18	18	18	18	18	18	18	18	18	18
Shisa7	S	67	F6T9T6	HQAGPATRPDRARSSSLTPGLGGPDSMAPRT	0.932638	Protein shisa-7	26.637	18	18	18	18	18	18	26.2393	25.797	22.5376	18	18
Shisa7	S	104	F6T9T6	TMKPSNLDNLHYNVNSPKHHAATLDWRAMPP	0.999971	Protein shisa-7	24.4505	24.5135	24.6438	24.1963	24.5902	25.243	24.5312	24.5526	18	24.1851	24.4698	24.1235
Shisa7	S	121	F6T9T6	KHHAATLDWRAMPPPSPSLHYSTLSCSRSFH	0.983576	Protein shisa-7	24.1147	24.6544	24.7524	18	24.4242	25.1687	24.3873	24.4698	24.6677	24.2877	24.5194	24.8683
Shisa7	S	123	F6T9T6	HAATLDWRAMPPPSPSLHYSTLSCSRSFHNL	0.538989	Protein shisa-7	18	18	18	18	18	18	18	18	18	18	18	18
Shisa7	S	247	F6T9T6	RASRYEFTLPRARLVSQEHLLLSSPEALRQS	0.999426	Protein shisa-7	24.9108	24.5337	18	18	18	25.4411	24.4349	18	18	18	25.2139	25.4014
Shisa7	S	254	F6T9T6	TLPRARLVSQEHLLLSSPEALRQSREHLLSP	0.991321	Protein shisa-7	25.3662	25.3487	22.9377	24.0024	24.1459	26.1836	25.0029	23.9168	23.969	24.2651	25.6854	25.7234
Shisa7	S	255	F6T9T6	LPRARLVSQEHLLLSSPEALRQSREHLLSPP	0.989531	Protein shisa-7	24.5117	24.3337	18	24.0947	18	24.6241	24.1479	24.1563	18	24.2119	24.5971	24.3155
Shisa7	S	262	F6T9T6	SQEHLLLSSPEALRQSREHLLSPPRSPALPP	0.889558	Protein shisa-7	23.2963	23.0473	18	18	18	24.8334	18	23.8595	18	18	24.351	18
Shisa7	S	268	F6T9T6	LSSPEALRQSREHLLSPPRSPALPPDPTTRA	1	Protein shisa-7	24.0287	18	18	18	23.8998	23.8726	18	18	23.3104	18	25.6022	18
Shisa7	S	272	F6T9T6	EALRQSREHLLSPPRSPALPPDPTTRASLAA	0.999958	Protein shisa-7	24.0287	18	18	18	18	18	18	18	18	18	25.2619	18
Shisa7	T	349	F6T9T6	GGGTLARRPPFQRQGTLEQLQFIPGHHLPQH	1	Protein shisa-7	27.8999	27.5079	26.9321	27.4788	27.9953	27.9571	27.552	27.576	27.3478	27.2836	27.8415	26.9119
Shisa9	S	321	E9QN38	LPLHPVRVEDEPRAFSPEHGPAQQNGQKSRT	1	Protein shisa-9	26.2515	25.9281	25.9527	26.0359	26.3305	26.535	26.4067	25.8447	26.3305	26.3116	26.1269	25.9408
Shroom2	S	6	A2ALU4-2	__________METSRSPSPQFAPQKLTDKPP	0.973061	Protein Shroom2	26.5297	26.1906	26.1849	26.3507	18	27.3415	26.615	26.426	26.3693	26.383	26.6967	26.7526
Shroom2	S	8	A2ALU4-2	________METSRSPSPQFAPQKLTDKPPLL	0.998683	Protein Shroom2	27.6193	26.1906	26.1849	27.3369	26.6348	28.3155	26.615	26.426	26.3693	26.383	26.6967	27.9071
Shroom2	S	130	A2ALU4-2	RPPSTPAPPVRDSCSSPPSLNYGKAKEKTMD	0.995713	Protein Shroom2	28.708	28.9948	29.186	28.636	28.6706	29.6169	29.215	28.9717	29.1772	29.016	29.144	29.0755
Sik2	S	342	H3BJC9	AAIYFLLVERLKSHRSSFPVEQRLDGRQRRP	0.527929	Serine/threonine-protein kinase SIK2	18	22.4703	18	18	18	18	22.7307	22.5015	18	18	18	18
Sik3	S	551	E9PU87;F6S7W6	TLQLLNGMGPLGRRASDGGANIQLHAQQLLK	1	Serine/threonine-protein kinase SIK3	27.9811	27.9866	27.7742	28.0367	28.7077	28.4994	28.2507	28.1891	27.9174	28.3694	28.3395	28.5276
Sik3	T	583	F6S7W6	GPSPLVTMTPAVPAVTPVDEESSDGEPDQEA	0.332852		18	18	18	18	18	18	18	18	18	18	18	18
Sik3	T	585	E9PU87	GPSPLVTMTPAVPAVTPVDEESSDGEPDQEA	0.975186	Serine/threonine-protein kinase SIK3	26.9181	18	27.4316	26.9325	18	18	26.9826	27.0238	27.0358	18	27.5357	28.0246
Sik3	S	589	F6S7W6	TMTPAVPAVTPVDEESSDGEPDQEAVQSSTY	0.332852		18	18	18	18	18	18	18	18	18	18	18	18
Sik3	S	590	F6S7W6	MTPAVPAVTPVDEESSDGEPDQEAVQSSTYK	0.332852		18	18	18	18	18	18	18	18	18	18	18	18
Sik3	S	591	E9PU87	TMTPAVPAVTPVDEESSDGEPDQEAVQRYLA	0.955161	Serine/threonine-protein kinase SIK3	26.426	27.1003	27.0668	26.7843	27.3753	27.7039	26.8506	26.83	26.9557	27.471	27.5216	28.0539
Sik3	S	592	E9PU87	MTPAVPAVTPVDEESSDGEPDQEAVQRYLAN	0.984671	Serine/threonine-protein kinase SIK3	26.8829	27.7446	27.6525	27.2545	27.2846	28.1066	27.3797	27.4421	27.5823	27.3556	27.9254	28.306
Sik3	S	674	E9PU87;F6S7W6	TLHLPTERFSPVRRFSDGAASIQAFKAHLEK	0.875905	Serine/threonine-protein kinase SIK3	18	23	18	18	18	24.213	23.3484	23.5875	18	18	18	18
Sik3	S	778	E9PU87;F6S7W6	PALLTHQLQRLRIQPSSPPPNHPSNHLFRQP	0.883718	Serine/threonine-protein kinase SIK3	23.8397	24.8658	18	24.2061	23.7452	24.7558	24.1049	23.8424	18	24.0842	24.9745	24.5258
Sik3	S	779	E9PU87;F6S7W6	ALLTHQLQRLRIQPSSPPPNHPSNHLFRQPS	0.997084	Serine/threonine-protein kinase SIK3	26.38	26.8083	26.4236	26.2701	26.7902	27.097	26.4238	18	26.9238	26.3872	26.9563	26.6905
Sik3	S	914	E9PU87;F6S7W6	MAPFSYGHRPLSKQLSADSAEAHSLNMNRFS	1	Serine/threonine-protein kinase SIK3	26.1844	26.1544	25.6137	25.5671	25.8948	26.7993	26.2391	25.794	25.7538	25.7678	26.6122	25.89
Sik3	S	1026	E9PU87;F6S7W6	QQVPHILQGLLSPRHSLTGHSDIRLPPAEFA	0.991807	Serine/threonine-protein kinase SIK3	24.1859	24.4309	24.6423	25.3081	24.8825	25.0336	25.2435	24.5219	24.7694	25.4858	25.371	24.4941
Sik3	T	1106	E9PU87;F6S7W6	QALSYQNADSYHRHHTSPQHILQIRAQDCIS	0.5	Serine/threonine-protein kinase SIK3	22.8496	18	23.6038	22.9278	24.2659	18	23.9549	23.9835	23.6693	23.7734	24.1639	23.944
Sik3	S	1107	E9PU87;F6S7W6	ALSYQNADSYHRHHTSPQHILQIRAQDCISQ	0.864068	Serine/threonine-protein kinase SIK3	18	23.8426	23.4301	23.3898	24.0639	24.5388	23.6897	23.5519	22.9687	23.7308	24.3372	24.0226
Sik3	S	1141	E9PU87;F6S7W6	PTPTHGYAHQPPLMHSESMEEDCLCEGLKEG	0.519505	Serine/threonine-protein kinase SIK3	18	18	18	18	18	18	18	18	18	18	25.4878	18
Sik3	S	1143	E9PU87;F6S7W6	PTHGYAHQPPLMHSESMEEDCLCEGLKEGFP	0.913899	Serine/threonine-protein kinase SIK3	18	18	18	18	18	18	18	18	18	25.178	18	18
Sik3	S	1218	E9PU87;F6S7W6	GHQPTATTFSRNKVPSRESVLGNCLERSSPG	0.990972	Serine/threonine-protein kinase SIK3	23.6737	23.313	18	18	23.2998	26.8009	23.5447	18	18	23.1965	27.5321	24.1036
Sin3a	S	277	Q60520	ASQQTPPLPPYASPRSPPVQPHTPVTISLGT	0.998481	Paired amphipathic helix protein Sin3a	25.6842	18	26.527	27.4015	27.1206	18	25.5279	26.4037	26.6812	26.5664	26.7003	26.7184
Sin3a	S	833	Q60520	HHFIPDLLFAQRGDLSDVEEEEEEEMDVDEA	1	Paired amphipathic helix protein Sin3a	18	18	18	18	18	18	18	18	18	18	18	18
Sipa1l1	S	93	Q8C0T5-2	ARIADWPPRKENVKESSRSSQEIETSSCLES	0.25	Signal-induced proliferation-associated 1-like protein 1	18	18	18	18	18	18	18	18	18	18	18	18
Sipa1l1	S	94	Q8C0T5-2	RIADWPPRKENVKESSRSSQEIETSSCLESL	0.25	Signal-induced proliferation-associated 1-like protein 1	18	18	18	18	18	18	18	18	18	18	18	18
Sipa1l1	S	96	Q8C0T5-2	ADWPPRKENVKESSRSSQEIETSSCLESLSS	0.278605	Signal-induced proliferation-associated 1-like protein 1	18	18	18	18	18	18	18	18	18	18	18	18
Sipa1l1	S	97	Q8C0T5-2	DWPPRKENVKESSRSSQEIETSSCLESLSSK	0.278605	Signal-induced proliferation-associated 1-like protein 1	18	18	18	18	18	18	18	18	18	18	18	18
Sipa1l1	S	288	Q8C0T5-2	RLFKEREKPLKRRSKSETGDSSIFRKLRNAK	0.864564	Signal-induced proliferation-associated 1-like protein 1	18	18	18	18	18	18	18	18	18	18	18	18
Sipa1l1	S	1116	Q8C0T5-2	KMPPPERAANIPRSISSDGRPLERRLSPGSD	0.870549	Signal-induced proliferation-associated 1-like protein 1	18	18	18	18	18	18	18	18	18	18	18	18
Sipa1l1	S	1170	Q8C0T5-2	SSSETGSGGGTYRQKSMPEGFGVSRRSPASI	0.999991	Signal-induced proliferation-associated 1-like protein 1	18	18	18	18	18	18	18	18	18	18	18	18
Sipa1l1	S	1184	Q8C0T5-2	KSMPEGFGVSRRSPASIDRQNTQSDISGSGK	0.89989	Signal-induced proliferation-associated 1-like protein 1	22.6847	18	18	18	18	24.2154	18	18	18	18	18	18
Sipa1l1	S	1249	Q8C0T5-2	SPSGRLMRQDPVVHLSPNKQGHSDSHYSSHS	1	Signal-induced proliferation-associated 1-like protein 1	26.2131	18	18	25.5165	25.7504	26.7715	26.1328	18	26.1168	25.6112	26.2488	18
Sipa1l1	S	1410	Q8C0T5-2	INDAASHTSTMSSRHSASPVVFSSARSSPKE	0.99996	Signal-induced proliferation-associated 1-like protein 1	18	18	18	18	18	18	18	18	18	18	18	18
Sipa1l1	S	1412	Q8C0T5-2	DAASHTSTMSSRHSASPVVFSSARSSPKEEL	0.999266	Signal-induced proliferation-associated 1-like protein 1	18	18	18	18	18	18	18	18	18	18	18	18
Sipa1l1	S	1421	Q8C0T5-2	SSRHSASPVVFSSARSSPKEELHPTASSQLA	0.493833	Signal-induced proliferation-associated 1-like protein 1	18	18	18	18	18	18	18	18	18	18	18	18
Sipa1l1	S	1422	Q8C0T5-2	SRHSASPVVFSSARSSPKEELHPTASSQLAP	0.493833	Signal-induced proliferation-associated 1-like protein 1	18	18	18	18	18	18	18	18	18	18	18	18
Sipa1l1	T	1430	Q8C0T5-2	VFSSARSSPKEELHPTASSQLAPSFSSSSSS	0.315298	Signal-induced proliferation-associated 1-like protein 1	18	18	18	18	18	18	18	18	18	18	18	18
Sipa1l1	S	1432	Q8C0T5-2	SSARSSPKEELHPTASSQLAPSFSSSSSSSS	0.315298	Signal-induced proliferation-associated 1-like protein 1	18	18	18	18	18	18	18	18	18	18	18	18
Sipa1l1	S	1433	Q8C0T5-2	SARSSPKEELHPTASSQLAPSFSSSSSSSSG	0.306799	Signal-induced proliferation-associated 1-like protein 1	18	18	18	18	18	18	18	18	18	18	18	18
Sipa1l1	S	1528	Q8C0T5-2	KSTIEEDLKKLIDLESPTPESQKNFKFHALS	0.999179	Signal-induced proliferation-associated 1-like protein 1	25.0604	24.4529	24.2912	25.0136	18	26.3272	25.3826	25.4522	24.8832	24.9519	25.6078	24.9373
Sipa1l1	T	1530	Q8C0T5-2	TIEEDLKKLIDLESPTPESQKNFKFHALSSP	0.939836	Signal-induced proliferation-associated 1-like protein 1	24.7237	24.7068	23.7587	24.852	24.4412	25.5616	24.5566	24.475	24.164	24.634	24.7661	24.7471
Sipa1l1	S	1543	Q8C0T5-2	SPTPESQKNFKFHALSSPQSPFPTTPTSRRA	0.493679	Signal-induced proliferation-associated 1-like protein 1	18	18	18	18	18	18	18	18	18	18	18	18
Sipa1l1	S	1544	Q8C0T5-2	PTPESQKNFKFHALSSPQSPFPTTPTSRRAL	0.872178	Signal-induced proliferation-associated 1-like protein 1	18	18	23.7969	18	24.6334	18	18	18	18	24.6842	18	18
Sipa1l1	S	1564	Q8C0T5-2	FPTTPTSRRALHRTLSDESIYSSQREHFFTS	0.999984	Signal-induced proliferation-associated 1-like protein 1	26.7323	27.2009	26.9164	26.3259	26.7021	27.8907	27.0227	27.3795	27.2425	26.1311	27.1277	26.5734
Sipa1l1	S	1611	Q8C0T5-2	STYPSLPKSLPLRRPSYTLGMKSLHGEFSAS	0.972531	Signal-induced proliferation-associated 1-like protein 1	18	18	23.4605	23.0351	18	24.2005	23.1429	18	18	23.5312	23.5663	23.8055
Sipa1l1	T	1613	Q8C0T5-2	YPSLPKSLPLRRPSYTLGMKSLHGEFSASDS	0.698203	Signal-induced proliferation-associated 1-like protein 1	22.8272	23.3357	18	18	23.2673	18	18	23.5377	18	18	18	18
Sipa1l1	S	1618	Q8C0T5-2	KSLPLRRPSYTLGMKSLHGEFSASDSSLTDI	0.773654	Signal-induced proliferation-associated 1-like protein 1	18	18	18	18	18	18	18	18	18	18	18	18
Sipa1l1	S	1624	Q8C0T5-2	RPSYTLGMKSLHGEFSASDSSLTDIQETRRQ	0.968645	Signal-induced proliferation-associated 1-like protein 1	18	18	18	23.5393	18	24.6926	18	18	18	23.2601	18	24.2088
Sipa1l1	S	1626	Q8C0T5-2	SYTLGMKSLHGEFSASDSSLTDIQETRRQPI	0.94406	Signal-induced proliferation-associated 1-like protein 1	23.7463	18	18	18	18	18	23.9649	18	18	18	18	18
Sipa1l1	S	1628	Q8C0T5-2	TLGMKSLHGEFSASDSSLTDIQETRRQPIPD	0.58442	Signal-induced proliferation-associated 1-like protein 1	23.7463	18	18	18	18	18	23.9649	18	18	18	18	18
Sipa1l1	S	1629	Q8C0T5-2	LGMKSLHGEFSASDSSLTDIQETRRQPIPDP	0.873534	Signal-induced proliferation-associated 1-like protein 1	23.7463	18	18	18	18	18	23.9649	18	18	18	18	18
Sipa1l1	T	1631	Q8C0T5-2	MKSLHGEFSASDSSLTDIQETRRQPIPDPGL	0.438541	Signal-induced proliferation-associated 1-like protein 1	18	18	18	18	18	18	18	18	18	18	18	18
Sipa1l1	S	1712	Q8C0T5-2	EQALVQMKSYSSKDPSPTLASKVDQLEGMLK	0.943376	Signal-induced proliferation-associated 1-like protein 1	23.6356	23.6099	23.8784	22.7396	18	24.1417	23.79	23.949	23.8222	23.075	22.0394	23.4944
Sipa1l2	S	149	A0A1D5RLY9	DFVEAKYTIGDIFVHSPQRGLHPIRQRSNSD	0.633996	Signal-induced proliferation-associated 1-like protein 2	18	18	18	18	18	18	18	18	18	18	18	18
Sipa1l2	S	161	A0A1D5RLY9	FVHSPQRGLHPIRQRSNSDITISDIDTEDVL	0.488421	Signal-induced proliferation-associated 1-like protein 2	18	18	18	18	18	18	18	18	18	18	18	18
Sipa1l2	S	163	A0A1D5RLY9	HSPQRGLHPIRQRSNSDITISDIDTEDVLDQ	0.862873	Signal-induced proliferation-associated 1-like protein 2	18	26.0632	26.2841	25.6398	25.6745	18	18	26.1712	18	18	18	18
Sipa1l2	T	166	A0A1D5RLY9	QRGLHPIRQRSNSDITISDIDTEDVLDQHAV	0.488421	Signal-induced proliferation-associated 1-like protein 2	18	18	18	18	18	18	18	18	18	18	18	18
Sipa1l2	S	168	A0A1D5RLY9	GLHPIRQRSNSDITISDIDTEDVLDQHAVNP	0.532073	Signal-induced proliferation-associated 1-like protein 2	18	18	18	18	18	18	18	18	18	18	18	18
Sipa1l2	S	195	A0A1D5RLY9	AVNPNTGAALHREYGSTSSIDRQGLSGENVF	0.881302	Signal-induced proliferation-associated 1-like protein 2	18	23.2101	22.9822	22.7497	23.2567	23.14	23.3038	23.4133	23.3305	23.3255	23.655	23.5518
Sipa1l2	S	1406	A0A1D5RLY9	GAANKYVIGWKKSEGSPPPEEPEVTECPRIY	0.828165	Signal-induced proliferation-associated 1-like protein 2	23.2694	23.8629	23.972	24.1151	23.6573	24.2362	18	23.7747	23.8911	23.8133	23.7127	23.4406
Sipa1l2	S	1488	A0A1D5RLY9	FYGNVSPRRSLYRTLSDESVCSNRRGSSFAS	0.999518	Signal-induced proliferation-associated 1-like protein 2	24.8627	25.0613	25.0644	24.3212	24.565	25.0477	24.4431	25.3194	25.4407	24.6427	25.0461	25.1437
Sipa1l3	S	444	G3X9J0	GERERNVSFSRASVGSPGGSSEAHMAEPTLS	0.82541		18	18	18	18	18	18	25.3543	18	18	18	18	18
Sipa1l3	T	476	S4R2N4	KLIVMDNLGPEQERDTGSPQKSLQRTLSDES	0.589616		18	18	18	18	23.2765	18	18	18	18	18	18	23.0716
Sipa1l3	S	478	S4R2N4	IVMDNLGPEQERDTGSPQKSLQRTLSDESLC	0.791215		18	18	18	18	23.2765	18	18	18	18	18	18	23.0716
Sipa1l3	S	488	G3X9J0;S4R2N4	ERDTGSPQKSLQRTLSDESLCSGRREPSFAS;RDTGQSPQKSLQRTLSDESLCSGRREPSFAS	0.999386		23.6938	24.1681	24.0233	24.1988	23.467	24.6177	24.0445	24.5186	24.2247	23.869	24.8264	24.0637
Sirpa	S	409	Q6P6I8	YLLRIKQKKAKGSTSSTRLHEPEKNAREITQ	0.739623	Tyrosine-protein phosphatase non-receptor type substrate 1	18	18	18	18	18	18	18	18	18	18	18	18
Sirt2	S	23	Q8VDQ8	DPLETQAGKVQEAQDSDSDTEGGATGGEAEM	0.999781	NAD-dependent protein deacetylase sirtuin-2	25.7793	26.0628	26.6831	25.7296	24.6782	25.7693	26.134	26.3184	25.9948	25.4032	26.2029	26.3869
Sirt2	S	25	Q8VDQ8	LETQAGKVQEAQDSDSDTEGGATGGEAEMDF	0.999781	NAD-dependent protein deacetylase sirtuin-2	25.7793	26.0628	26.6831	25.7296	24.6782	25.7693	26.134	26.3184	25.9948	25.4032	26.2029	26.3869
Sirt2	T	27	Q8VDQ8	TQAGKVQEAQDSDSDTEGGATGGEAEMDFLR	0.919294	NAD-dependent protein deacetylase sirtuin-2	25.7793	26.0628	26.6831	25.7296	24.6782	25.7693	26.134	26.3184	25.9948	25.4032	26.2029	26.3869
Sirt2	S	358	Q8VDQ8	DLVRREHANIDAQSGSQAPNPSTTISPGKSP	0.286667	NAD-dependent protein deacetylase sirtuin-2	18	18	18	18	18	18	18	18	18	18	18	18
Sirt2	S	364	Q8VDQ8	HANIDAQSGSQAPNPSTTISPGKSPPPAKEA	0.412026	NAD-dependent protein deacetylase sirtuin-2	18	18	18	18	18	18	18	18	18	18	18	18
Sirt2	T	365	Q8VDQ8	ANIDAQSGSQAPNPSTTISPGKSPPPAKEAA	0.438894	NAD-dependent protein deacetylase sirtuin-2	18	18	18	18	18	18	18	18	18	18	18	18
Sirt2	T	366	Q8VDQ8	NIDAQSGSQAPNPSTTISPGKSPPPAKEAAR	0.323274	NAD-dependent protein deacetylase sirtuin-2	18	18	18	18	18	18	18	18	18	18	18	18
Sirt2	S	368	Q8VDQ8	DAQSGSQAPNPSTTISPGKSPPPAKEAARTK	0.996808	NAD-dependent protein deacetylase sirtuin-2	28.7168	28.9207	29.0331	29.1892	29.0353	29.5495	28.5518	28.7214	29.3023	29.0335	29.0761	29.2913
Sirt2	S	372	Q8VDQ8	GSQAPNPSTTISPGKSPPPAKEAARTKEKEE	0.999417	NAD-dependent protein deacetylase sirtuin-2	32.0601	32.5273	32.4473	27.3393	32.7096	33.0239	32.5472	32.1248	32.68	32.9444	32.9426	32.7975
Skiv2l	S	221	Q6NZR5	PGLLSLSRLLEPLDLSGGDEDEGEAAGGPRG	1		18	18	18	18	18	18	18	18	18	18	18	18
Skiv2l	S	240	Q6NZR5	EDEGEAAGGPRGDNASPSPSGTPLVRASSLE	0.999992		27.3634	27.38	27.5712	26.8471	26.1886	26.883	27.1308	26.6	27.34	26.769	27.0324	26.8841
Skiv2l	S	242	Q6NZR5	EGEAAGGPRGDNASPSPSGTPLVRASSLEDL	0.997877		26.5237	26.7828	26.0598	24.5589	18	25.8282	26.492	25.44	25.4943	24.7419	18	25.3005
Skiv2l	S	253	Q6NZR5	NASPSPSGTPLVRASSLEDLVLKEAATVVST	0.916141		18	18	18	18	18	18	18	18	18	18	18	18
Skp1;Skp1a	T	131	Q9WTX5	LDVTCKTVANMIKGKTPEEIRKTFNIKNDFT	1	S-phase kinase-associated protein 1	25.0161	25.7273	18	18	24.5763	25.453	25.0372	26.0895	25.0096	25.0981	25.6306	25.3356
Slain1	S	242	F7B673	ADQQPNRTNGDKLRRSMPNLARMPSTAAASS	1	SLAIN motif-containing protein 1	18	18	18	18	18	18	18	18	18	18	18	18
Slain1	S	267	F7B673	TAAASSNLSSPVTVRSSQSFDSSLHGAGSGV	0.322075	SLAIN motif-containing protein 1	18	18	18	18	18	18	18	18	18	18	18	18
Slain1	S	268	F7B673	AAASSNLSSPVTVRSSQSFDSSLHGAGSGVS	0.322075	SLAIN motif-containing protein 1	18	18	18	18	18	18	18	18	18	18	18	18
Slain1	S	270	F7B673	ASSNLSSPVTVRSSQSFDSSLHGAGSGVSRV	0.536305	SLAIN motif-containing protein 1	18	18	18	18	18	18	18	18	18	18	18	18
Slain2	S	316	Q8CI08	RSSGSSCNSTRRGTFSDQELDAQSLDDEDDS	0.845297	SLAIN motif-containing protein 2	18	18	18	18	18	24.0167	24.3359	18	18	18	18	18
Slain2	S	324	Q8CI08	STRRGTFSDQELDAQSLDDEDDSLQHAVHPA	0.999973	SLAIN motif-containing protein 2	18	18	18	18	18	24.0167	24.3359	18	18	18	18	18
Slain2	S	414	Q8CI08	DLQTSNVKNEEKLRRSLPNLSRTSSTQVDSV	1	SLAIN motif-containing protein 2	23.1471	22.7355	18	22.4854	22.2051	23.4948	22.9148	18	18	22.6432	23.0614	22.6552
Slc12a2	T	73	E9QM38	GTPAAGDGLGRPLGPTPSQSRFQVDPVSENA	0.673114	Solute carrier family 12 member 2	18	18	18	18	18	18	18	18	18	18	18	18
Slc12a2	S	75	E9QM38	PAAGDGLGRPLGPTPSQSRFQVDPVSENAGR	0.867403	Solute carrier family 12 member 2	26.6264	27.3063	26.5432	26.5473	27.2002	27.0926	27.0695	27.2657	27.0097	26.7124	27.649	26.8336
Slc12a2	S	77	E9QM38	AGDGLGRPLGPTPSQSRFQVDPVSENAGRAA	0.645221	Solute carrier family 12 member 2	18	18	18	18	18	18	18	18	18	18	18	18
Slc12a2	T	260	E9QM38	EKEPFEDGFANGEESTPTRDAVVAYTAESKG	0.753435	Solute carrier family 12 member 2	18	18	18	18	18	18	18	18	25.062	18	18	18
Slc12a2	S	933	E9QM38	EGLDISHLQGQEELLSSQEKSPGTKDVVVNV	0.31524	Solute carrier family 12 member 2	18	18	18	18	18	18	18	18	18	18	18	18
Slc12a2	S	934	E9QM38	GLDISHLQGQEELLSSQEKSPGTKDVVVNVD	0.31524	Solute carrier family 12 member 2	18	18	18	18	18	18	18	18	18	18	18	18
Slc12a2	S	938	E9QM38	SHLQGQEELLSSQEKSPGTKDVVVNVDYSKK	0.986153	Solute carrier family 12 member 2	24.4103	24.7779	18	25.3523	25.0354	18	24.651	25.1133	25.6839	25.4987	24.9751	24.3582
Slc12a2	T	941	E9QM38	QGQEELLSSQEKSPGTKDVVVNVDYSKKSDQ	0.879544	Solute carrier family 12 member 2	18	18	18	18	18	18	18	18	18	18	18	18
Slc12a2	S	988	E9QM38	EEDGKTPTQPLLKKESKGPIVPLNVADQKLL	1	Solute carrier family 12 member 2	23.9486	23.9845	23.4041	23.7837	24.0332	23.3333	23.7888	24.2139	18	23.603	23.956	23.3679
Slc12a5	T	6	Q91V14-2	__________MLNNLTDCEDGDGGANPGDGN	1	Solute carrier family 12 member 5	24.1073	23.0043	18	18	24.0459	18	18	18	23.6956	24.2179	18	18
Slc12a5	S	25	Q91V14-2	DGDGGANPGDGNPKESSPFINSTDTEKGREY	0.625895	Solute carrier family 12 member 5	27.4663	27.9905	18	27.8871	27.7958	27.608	27.2603	18	27.7924	27.8973	28.4328	27.8576
Slc12a5	S	26	Q91V14-2	GDGGANPGDGNPKESSPFINSTDTEKGREYD	0.957325	Solute carrier family 12 member 5	18	18	27.6422	18	18	18	18	27.8535	18	18	18	18
Slc12a5	S	31	Q91V14-2	NPGDGNPKESSPFINSTDTEKGREYDGRNMA	0.8969	Solute carrier family 12 member 5	23.7728	18	18	24.2859	23.9734	22.8183	18	18	18	18	22.8964	24.0072
Slc12a5	T	32	Q91V14-2	PGDGNPKESSPFINSTDTEKGREYDGRNMAL	0.632608	Solute carrier family 12 member 5	18	18	18	18	18	18	18	18	18	23.7681	18	18
Slc12a5	S	932	Q91V14-2	KQMHLTKNEREREIQSITDESRGSIRRKNPA	0.987027	Solute carrier family 12 member 5	18	18	18	18	18	18	18	18	18	18	18	18
Slc12a5	S	937	Q91V14-2	TKNEREREIQSITDESRGSIRRKNPANPRLR	0.837082	Solute carrier family 12 member 5	28.5268	18	18	18	18	18	18	27.6076	18	27.6486	28.7865	18
Slc12a5	S	940	Q91V14-2	EREREIQSITDESRGSIRRKNPANPRLRLNV	0.981045	Solute carrier family 12 member 5	27.5228	27.3359	26.3728	18	27.6339	28.3463	26.9739	26.9527	26.1749	18	28.5065	28.1525
Slc12a5	S	1021	Q91V14-2	TWTKDKSVAEKNKGPSPVSSEGIKDFFSMKP	0.999997	Solute carrier family 12 member 5	28.2028	27.4759	28.0273	27.6542	27.6989	27.813	27.9563	27.6174	28.817	27.6072	27.8439	27.9748
Slc12a5	S	1024	Q91V14-2	KDKSVAEKNKGPSPVSSEGIKDFFSMKPEWE	0.859922	Solute carrier family 12 member 5	23.0606	23.0219	23.2737	23.2033	18	18	18	23.7982	22.486	18	23.4196	23.0791
Slc12a5	S	1025	Q91V14-2	DKSVAEKNKGPSPVSSEGIKDFFSMKPEWEN	0.856877	Solute carrier family 12 member 5	18	18	18	18	18	18	18	18	27.837	18	18	18
Slc12a6	T	31	Q6P6P5	MVTPTKIDDIPGLSDTSPDLSSRSSSRVRFS	0.938827	Solute carrier family 12 member 6	18	18	18	18	18	18	18	18	18	18	18	18
Slc12a6	T	1013	Q6P6P5	REAQLVKDRNSMLRLTSIGSDEDEETETYQE	0.509853	Solute carrier family 12 member 6	18	23.5631	24.7716	23.8553	22.5336	24.94	23.8919	23.8828	23.2451	23.7627	24.6947	24.7763
Slc12a6	S	1014	Q6P6P5	EAQLVKDRNSMLRLTSIGSDEDEETETYQEK	0.854779	Solute carrier family 12 member 6	25.7473	27.1467	27.312	26.5541	26.1276	26.122	27.0196	26.8146	26.9408	26.8278	27.2904	26.1723
Slc12a6	S	1017	Q6P6P5	LVKDRNSMLRLTSIGSDEDEETETYQEKVHM	1	Solute carrier family 12 member 6	25.7473	25.4106	25.9925	27.7907	27.6775	28.5227	28.3886	28.5548	28.5783	28.0056	26.3874	26.1723
Slc15a2	S	20	E9Q0L2	RESKEPAMNPFQKNESKETLFSPVSTEEMLP	0.741533	Solute carrier family 15 member 2	18	18	18	18	18	18	18	18	18	18	24.0083	18
Slc15a2	T	23	E9Q0L2	KEPAMNPFQKNESKETLFSPVSTEEMLPGPP	0.576198	Solute carrier family 15 member 2	24.3821	18	18	18	18	18	24.3046	18	18	18	18	24.7055
Slc16a1	S	210	P53986	MRPIGPEQVKLEKLKSKESLQEAGKSDANTD	1	Monocarboxylate transporter 1	30.0029	30.4674	30.7458	30.4009	29.7676	30.3963	29.8825	30.4041	30.6358	30.257	30.6274	30.5478
Slc16a1	S	213	P53986	IGPEQVKLEKLKSKESLQEAGKSDANTDLIG	1	Monocarboxylate transporter 1	30.2898	30.5579	30.8906	30.3861	29.8835	30.5863	30.1067	30.613	30.7092	30.2965	30.7701	30.7495
Slc16a1	S	230	P53986	QEAGKSDANTDLIGGSPKGEKLSVFQTINKF	1	Monocarboxylate transporter 1	25.9325	26.0533	26.2863	25.6485	25.5687	26.3728	25.2204	25.9384	26.6118	25.9718	26.3097	25.6259
Slc16a1	S	461	P53986	KAEEKQKREGKEDEASTDVDEKPKETMKAAQ	1	Monocarboxylate transporter 1	27.6916	27.9402	18	18	26.0271	26.5763	28.1989	27.3213	29.2698	27.0755	27.0396	28.3517
Slc16a1	T	462	P53986	AEEKQKREGKEDEASTDVDEKPKETMKAAQS	1	Monocarboxylate transporter 1	27.6916	27.9402	18	18	26.0271	26.5763	27.1974	28.7317	27.8145	27.0755	27.0396	28.3517
Slc16a1	S	477	P53986	TDVDEKPKETMKAAQSPQQHSSGDPTEEESP	0.999981	Monocarboxylate transporter 1	25.3227	28.0605	28.1003	18	27.7898	18	27.6751	27.9545	27.5996	25.7405	26.4878	27.9924
Slc16a1	S	482	P53986	KPKETMKAAQSPQQHSSGDPTEEESPV____	0.580735	Monocarboxylate transporter 1	18	18	18	25.4877	18	18	18	18	18	18	18	18
Slc16a1	S	483	P53986	PKETMKAAQSPQQHSSGDPTEEESPV_____	0.530411	Monocarboxylate transporter 1	18	18	18	18	18	25.3672	18	18	25.4338	18	18	18
Slc16a1	S	491	P53986	QSPQQHSSGDPTEEESPV_____________	1	Monocarboxylate transporter 1	28.2942	28.0904	28.6008	27.5683	27.2124	28.0764	28.5399	28.41	28.3298	27.8943	28.2253	27.7415
Slc17a7	S	36	A0A1B0GRU0	RLLEKRQEGAETLELSADGRPVTTHTRDPPV	0.948671	Vesicular glutamate transporter 1	18	24.7135	24.2291	18	18	23.7112	23.1738	18	24.4807	18	18	23.5424
Slc18a2	S	514	Q8BRU6	TQNNVQPYPVGDDEESESD____________	0.962449	Synaptic vesicular amine transporter	18	18	18	18	18	18	18	18	18	18	18	18
Slc18a2	S	516	Q8BRU6	NNVQPYPVGDDEESESD______________	0.962449	Synaptic vesicular amine transporter	18	18	18	18	18	18	18	18	18	18	18	18
Slc18a3	S	478	Q3TYJ1	APVLLLLRNVGLLTRSRSERDVLLDEPPQGL	0.604079		18	18	18	18	18	18	18	18	18	18	18	18
Slc18a3	S	480	Q3TYJ1	VLLLLRNVGLLTRSRSERDVLLDEPPQGLYD	0.49999		18	18	18	18	18	18	18	18	18	18	18	18
Slc18a3	S	512	Q3TYJ1	MRLREVQGKDGGEPCSPPGPFDGCEDDYNYY	1	Vesicular acetylcholine transporter	18	18	18	18	18	18	18	18	18	18	18	18
Slc1a2	S	3	P43006	_____________MASTEGANNMPKQVEVRM	0.935439	Excitatory amino acid transporter 2;Amino acid transporter	26.2162	26.0098	26.0589	26.0846	18	26.3855	26.3807	25.782	25.8404	26.1557	25.4507	26.2174
Slc1a2	T	4	P43006	____________MASTEGANNMPKQVEVRMH	0.593595	Excitatory amino acid transporter 2;Amino acid transporter	26.2162	26.0098	18	18	25.6371	26.3855	26.3807	25.782	25.8404	26.1557	25.4507	26.2174
Slc1a2	S	21	P43006	GANNMPKQVEVRMHDSHLSSDEPKHRNLGMR	1	Excitatory amino acid transporter 2;Amino acid transporter	27.8982	28.3422	29.095	27.962	27.2709	28.2543	28.4579	28.7157	28.2351	27.556	27.9845	28.5756
Slc1a2	S	24	P43006	NMPKQVEVRMHDSHLSSDEPKHRNLGMRMCD	0.993644	Excitatory amino acid transporter 2;Amino acid transporter	30.0052	30.9745	30.693	30.6859	26.6213	26.7836	30.4235	30.7607	30.5744	30.3254	28.1189	30.272
Slc1a2	S	25	P43006	MPKQVEVRMHDSHLSSDEPKHRNLGMRMCDK	0.999041	Excitatory amino acid transporter 2;Amino acid transporter	27.8982	23.2455	18	23.212	28.2855	28.2543	27.4134	18	18	27.4245	18	27.5054
Slc1a2	T	502	P43006	FGAGIVYHLSKSELDTIDSQHRMQEDIEMTK	0.76369	Excitatory amino acid transporter 2;Amino acid transporter	18	18	25.3686	18	24.7857	18	18	18	18	24.3994	24.9927	18
Slc1a2	S	505	P43006	GIVYHLSKSELDTIDSQHRMQEDIEMTKTQS	0.999824	Excitatory amino acid transporter 2;Amino acid transporter	25.1887	25.8679	18	24.5077	18	25.2261	24.9315	25.085	25.8176	18	18	24.3258
Slc1a2	T	518	P43006	IDSQHRMQEDIEMTKTQSIYDDKNHRESNSN	0.851425	Excitatory amino acid transporter 2;Amino acid transporter	18	18	18	18	18	18	18	18	18	24.8137	24.9176	24.9598
Slc1a2	S	520	P43006	SQHRMQEDIEMTKTQSIYDDKNHRESNSNQC	0.999592	Excitatory amino acid transporter 2;Amino acid transporter	18	24.4094	24.7039	24.3266	24.6369	25.5747	18	25.2932	24.8603	18	18	18
Slc1a2	Y	522	P43006	HRMQEDIEMTKTQSIYDDKNHRESNSNQCVY	0.496342	Excitatory amino acid transporter 2;Amino acid transporter	18	18	18	18	18	18	18	18	18	18	18	18
Slc1a2	S	530	P43006	MTKTQSIYDDKNHRESNSNQCVYAAHNSVVI	0.998416	Excitatory amino acid transporter 2;Amino acid transporter	32.2058	32.1492	32.4153	32.0983	32.8754	32.4369	32.7158	32.0813	32.2955	32.7929	31.7085	32.8295
Slc1a2	S	532	P43006	KTQSIYDDKNHRESNSNQCVYAAHNSVVIDE	0.946125	Excitatory amino acid transporter 2;Amino acid transporter	18	24.1108	25.2947	18	30.9923	24.9423	18	24.3943	23.7185	24.4941	30.9432	18
Slc1a2	Y	537	P43006	YDDKNHRESNSNQCVYAAHNSVVIDECKVTL	0.842193	Excitatory amino acid transporter 2;Amino acid transporter	18	18	18	18	18	24.9423	18	24.3943	18	24.4941	24.5501	18
Slc1a2	S	542	P43006	HRESNSNQCVYAAHNSVVIDECKVTLAANGK	0.99989	Excitatory amino acid transporter 2;Amino acid transporter	26.5802	27.4368	26.9893	27.1263	27.8025	18	27.6165	27.1992	26.7544	27.5855	27.6281	27.5334
Slc1a2	S	558	P43006	VVIDECKVTLAANGKSADCSVEEEPWKREK_	1	Excitatory amino acid transporter 2	23.7386	26.9238	26.9476	25.5562	26.0152	26.7023	26.4302	27.1432	23.3446	25.9253	24.577	26.7706
Slc1a2	S	562	P43006	ECKVTLAANGKSADCSVEEEPWKREK_____	1	Excitatory amino acid transporter 2	18	18	18	18	18	26.7023	18	27.1432	26.7696	18	26.4997	18
Slc1a3	S	512	P56564	LSRHELKNRDVEMGNSVIEENEMKKPYQLIA	1	Excitatory amino acid transporter 1	25.7029	26.7086	27.1709	26.6188	26.8348	26.1866	25.1854	26.8149	26.9822	26.4045	26.8206	26.0222
Slc1a4	S	420	Q5SSP3	GEQELQEVKVEAIPNSKSEEETSPLVTHQNP	0.49607	Amino acid transporter;Neutral amino acid transporter A	18	18	18	18	18	18	18	18	18	18	18	18
Slc1a4	S	422	Q5SSP3	QELQEVKVEAIPNSKSEEETSPLVTHQNPAG	0.453932	Amino acid transporter;Neutral amino acid transporter A	18	18	18	18	18	18	18	18	18	18	18	18
Slc1a4	T	426	Q5SSP3	EVKVEAIPNSKSEEETSPLVTHQNPAGPVAI	0.491007	Amino acid transporter;Neutral amino acid transporter A	18	18	18	18	18	18	18	18	18	18	18	18
Slc1a4	S	427	Q5SSP3	VKVEAIPNSKSEEETSPLVTHQNPAGPVAIA	0.491007	Amino acid transporter;Neutral amino acid transporter A	18	18	18	18	18	18	18	18	18	18	18	18
Slc1a4	T	431	Q5SSP3	AIPNSKSEEETSPLVTHQNPAGPVAIAPELE	0.405229	Amino acid transporter;Neutral amino acid transporter A	18	18	18	18	18	18	18	18	18	18	18	18
Slc1a6	S	2	O35544	______________MSSHGNSLFLRESGAGG	0.5	Excitatory amino acid transporter 4	18	18	18	18	18	18	18	18	18	18	18	18
Slc1a6	S	3	O35544	_____________MSSHGNSLFLRESGAGGG	0.5	Excitatory amino acid transporter 4	18	18	18	18	18	18	18	18	18	18	18	18
Slc20a1	S	268	Q61609	FVCPRMKRKIEREVKSSPSESPLMEKKSNLK	0.973903	Sodium-dependent phosphate transporter 1	27.7206	27.6996	27.8599	18	25.8427	18	18	27.4409	26.9346	18	27.4649	18
Slc20a1	S	269	Q61609	VCPRMKRKIEREVKSSPSESPLMEKKSNLKE	0.930992	Sodium-dependent phosphate transporter 1	18	25.5776	18	18	18	25.4002	26.4376	18	25.5288	24.9585	26.5929	18
Slc20a1	S	271	Q61609	PRMKRKIEREVKSSPSESPLMEKKSNLKEDH	0.655967	Sodium-dependent phosphate transporter 1	18	18	18	18	18	18	18	26.6071	18	18	18	18
Slc20a1	S	273	Q61609	MKRKIEREVKSSPSESPLMEKKSNLKEDHEE	0.999735	Sodium-dependent phosphate transporter 1	25.6806	25.5776	26.726	24.9725	24.3079	25.4002	26.4376	18	25.5288	24.9585	26.5929	25.802
Slc20a2	S	250	Q80UP8	CPWMKRKIAGRLEKESALSRASDESLRKVQE	0.873965	Sodium-dependent phosphate transporter 2	18	22.8304	23.003	22.5855	21.9971	18	18	22.8125	23.1065	22.4036	18	23.5132
Slc20a2	S	253	Q80UP8	MKRKIAGRLEKESALSRASDESLRKVQEAES	0.837181	Sodium-dependent phosphate transporter 2	27.1222	26.9669	18	25.9777	18	18	26.6875	18	18	18	27.1922	18
Slc20a2	S	256	Q80UP8	KIAGRLEKESALSRASDESLRKVQEAESPGF	1	Sodium-dependent phosphate transporter 2	25.8883	26.6959	27.1382	23.3044	24.2723	18	25.7867	26.4155	24.6107	25.611	26.7833	26.5218
Slc20a2	S	259	Q80UP8	GRLEKESALSRASDESLRKVQEAESPGFKEL	1	Sodium-dependent phosphate transporter 2	25.8883	26.12	26.7374	18	18	18	25.2781	25.9094	18	25.611	26.5355	26.2388
Slc20a2	S	385	Q80UP8	KPTQENNYRLLRRNNSYTCYTAAICGMPVHT	0.927871	Sodium-dependent phosphate transporter 2	18	18	18	18	26.4088	18	18	18	18	18	18	26.7991
Slc20a2	T	387	Q80UP8	TQENNYRLLRRNNSYTCYTAAICGMPVHTTF	0.450848	Sodium-dependent phosphate transporter 2	18	18	18	18	18	18	18	18	18	18	18	18
Slc20a2	Y	389	Q80UP8	ENNYRLLRRNNSYTCYTAAICGMPVHTTFRA	0.569369	Sodium-dependent phosphate transporter 2	18	18	18	18	18	18	18	25.9079	18	18	18	18
Slc22a5	S	548	Q9Z0E8	WQIQSQTRMQKDGEESPTVLKSTAF______	0.949257	Solute carrier family 22 member 5	18	18	18	18	18	18	18	18	18	18	21.634	18
Slc23a2	S	18	Q9EPR4-2	GIGKNTASKSVEAGGSTEGKYEEEAKHSNFF	0.798031	Solute carrier family 23 member 2	23.6271	18	18	18	18	18	18	18	18	18	18	18
Slc23a2	S	71	Q9EPR4-2	LMAIYTTENGIAEKSSLAETLDSTGSLDPQR	0.426328	Solute carrier family 23 member 2	18	18	18	18	18	18	18	18	18	18	18	18
Slc23a2	T	75	Q9EPR4-2	YTTENGIAEKSSLAETLDSTGSLDPQRSDMI	0.969432	Solute carrier family 23 member 2	18	18	18	24.7596	18	18	18	26.073	18	18	18	18
Slc23a2	S	78	Q9EPR4-2	ENGIAEKSSLAETLDSTGSLDPQRSDMIYTI	0.735972	Solute carrier family 23 member 2	18	18	18	18	18	18	25.3631	18	18	18	18	18
Slc23a2	S	81	Q9EPR4-2	IAEKSSLAETLDSTGSLDPQRSDMIYTIEDV	0.997318	Solute carrier family 23 member 2	26.667	27.2757	26.506	26.6074	26.1642	26.8153	26.6862	27.2814	26.5718	26.5714	26.3377	26.3007
Slc24a2	S	312	Q8BUN9	RNNVIKVTVPEAQAKSPTAGDKDGPTLPSKP	0.993365		27.2371	27.323	27.292	27.6253	18	27.9172	26.5882	27.191	27.8128	27.2703	18	27.1305
Slc24a2	T	314	Q8BUN9	NVIKVTVPEAQAKSPTAGDKDGPTLPSKPRL	0.905318		31.045	30.4388	30.8521	30.3669	30.7579	25.0635	29.6166	30.7035	31.2479	30.2909	31.3336	30.8602
Slc24a2	S	334	Q14BI1;Q8BUN9	DGPTLPSKPRLQRGGSSASLHNSLMRNSIFQ	0.99954		29.4073	29.5778	29.5369	28.6929	28.5796	29.5255	29.3548	28.9056	29.1608	29.064	29.5569	29.3591
Slc24a2	S	335	Q14BI1;Q8BUN9	GPTLPSKPRLQRGGSSASLHNSLMRNSIFQL	0.998712		27.3348	27.0597	27.3899	26.9062	24.06	27.3783	27.462	28.9056	27.257	27.1197	29.14	27.6657
Slc24a2	S	337	Q14BI1;Q8BUN9	TLPSKPRLQRGGSSASLHNSLMRNSIFQLMI	0.999985		28.3645	28.3576	28.5589	27.6978	27.3186	28.4765	28.2716	25.7093	28.1408	25.6152	28.2895	28.7727
Slc24a2	S	341	Q14BI1;Q8BUN9	KPRLQRGGSSASLHNSLMRNSIFQLMIHTLD	0.954912		18	18	18	18	18	18	18	18	18	18	18	18
Slc24a2	S	369	Q14BI1	ITNVNGEPLKEKTQNSCMEESPTAGDKDGPT	0.515747		24.9024	18	18	18	18	18	18	18	18	18	18	18
Slc24a2	S	374	Q14BI1	GEPLKEKTQNSCMEESPTAGDKDGPTLPSKP	0.852666		18	18	18	18	18	18	18	18	25.1232	24.0584	18	18
Slc24a2	S	418	Q14BI1;Q8BUN9	QNGAANHVEKIELPNSTSTEVEMTPSSEASE	0.278675		18	18	18	18	18	18	18	18	18	18	18	18
Slc24a2	T	419	Q14BI1;Q8BUN9	NGAANHVEKIELPNSTSTEVEMTPSSEASEP	0.259844		18	18	18	18	18	18	18	18	18	18	18	18
Slc24a2	S	420	Q14BI1;Q8BUN9	GAANHVEKIELPNSTSTEVEMTPSSEASEPV	0.3463		18	18	18	18	18	18	18	18	18	18	18	18
Slc24a2	T	421	Q14BI1;Q8BUN9	AANHVEKIELPNSTSTEVEMTPSSEASEPVQ	0.3463		18	18	18	18	18	18	18	18	18	18	18	18
Slc24a2	T	426	Q14BI1;Q8BUN9	EKIELPNSTSTEVEMTPSSEASEPVQNGNLS	0.435212		18	18	18	18	18	18	18	18	18	18	18	18
Slc24a2	S	428	Q14BI1;Q8BUN9	IELPNSTSTEVEMTPSSEASEPVQNGNLSHN	0.435212		18	18	18	18	18	18	18	18	18	18	18	18
Slc24a2	S	429	Q14BI1;Q8BUN9	ELPNSTSTEVEMTPSSEASEPVQNGNLSHNI	0.435212		18	18	18	18	18	18	18	18	18	18	18	18
Slc24a2	S	432	Q14BI1;Q8BUN9	NSTSTEVEMTPSSEASEPVQNGNLSHNIEAA	0.435212		18	18	18	18	18	18	18	18	18	18	18	18
Slc25a46	T	44	Q9CQS4	HARSFGSGTELGHWVTTPPDIPGSRNLHWGE	0.498777	Solute carrier family 25 member 46	18	18	18	18	18	18	18	18	18	18	18	18
Slc25a46	T	45	Q9CQS4	ARSFGSGTELGHWVTTPPDIPGSRNLHWGEK	0.902184	Solute carrier family 25 member 46	25.8018	18	25.9272	18	26.2768	26.2433	18	18	25.6887	25.9621	25.7669	18
Slc25a46	S	61	Q9CQS4	PPDIPGSRNLHWGEKSPSYGVPSAPPTLEGS	0.479719	Solute carrier family 25 member 46	18	18	18	18	18	18	18	18	18	18	18	18
Slc25a46	S	63	Q9CQS4	DIPGSRNLHWGEKSPSYGVPSAPPTLEGSAE	0.479719	Solute carrier family 25 member 46	18	18	18	18	18	18	18	18	18	18	18	18
Slc25a46	S	68	Q9CQS4	RNLHWGEKSPSYGVPSAPPTLEGSAEEPFPG	0.533629	Solute carrier family 25 member 46	18	18	18	18	18	18	18	18	18	24.872	24.8573	18
Slc25a46	S	76	Q9CQS4	SPSYGVPSAPPTLEGSAEEPFPGGGEGPRPG	0.779051	Solute carrier family 25 member 46	23.825	24.3972	18	24.4242	18	25.0676	18	24.4415	24.5104	18	18	18
Slc26a6	S	43	A0A087WSC0	DAVTFALSHRKSVPKSPVLATKL________	0.994873	Solute carrier family 26 member 6	23.9787	23.625	23.8751	18	23.7818	23.5077	23.138	23.7009	18	23.5477	23.8419	23.6943
Slc27a5	T	55	F6YDR6	QNTRDAAAILVLPSKTISALSVFLGLAKLGC	0.656575	Bile acyl-CoA synthetase	27.0742	27.0538	27.2221	26.859	27.2838	27.6036	26.8176	27.3796	27.1979	26.9058	27.1053	26.6804
Slc27a5	S	57	F6YDR6	TRDAAAILVLPSKTISALSVFLGLAKLGCPV	0.741483	Bile acyl-CoA synthetase	27.0742	27.0538	27.2221	26.859	27.2838	27.6036	26.8176	27.3796	27.1979	26.9058	27.1053	26.6804
Slc29a1	S	266	E9PXM6	DLISKGEEPKGRREESGVPGPNSPPTNRNQS	0.949989	Equilibrative nucleoside transporter 1	18	18	18	18	18	18	18	18	23.7903	18	18	18
Slc29a1	S	273	E9PXM6	EPKGRREESGVPGPNSPPTNRNQSIKAILKS	0.995777	Equilibrative nucleoside transporter 1	23.5965	18	18	18	18	18	18	18	18	18	18	18
Slc29a4	S	300	Q8R139	DIHFEHQTPALSSSRSPKESPAHEVTHSNSG	1	Equilibrative nucleoside transporter 4	18	18	18	18	18	18	18	18	18	18	18	18
Slc29a4	S	304	Q8R139	EHQTPALSSSRSPKESPAHEVTHSNSGVYMR	0.999997	Equilibrative nucleoside transporter 4	18	18	18	18	18	18	18	18	18	18	18	18
Slc2a13	S	6	Q3UHK1	__________MSRKASEDVEYTLRSLSSLMG	1	Proton myo-inositol cotransporter	25.3309	25.5751	18	18	25.8135	18	25.3954	25.606	18	25.7599	26.1066	25.6667
Slc2a13	S	44	Q3UHK1	EPGAPGGERSLLAAESAASLQGAELERAARR	0.93802	Proton myo-inositol cotransporter	18	18	18	18	18	18	18	18	18	18	18	18
Slc2a13	S	47	Q3UHK1	APGGERSLLAAESAASLQGAELERAARRQFQ	0.996835	Proton myo-inositol cotransporter	18	18	18	18	18	18	18	18	18	18	18	18
Slc2a13	S	629	Q3UHK1	RYIEYIRVKGSNYHLSDNDASDVE_______	0.999287	Proton myo-inositol cotransporter	26.8416	27.7392	27.8374	26.9686	26.8069	27.2996	27.6828	27.506	27.8229	27.2286	27.1857	27.1112
Slc2a13	S	634	Q3UHK1	IRVKGSNYHLSDNDASDVE____________	1	Proton myo-inositol cotransporter	27.0332	18	18	18	18	18	27.4145	27.1936	18	18	18	27.1447
Slc30a1	S	501	Q60738	AVVIEIKNVPNKQPESSL_____________	0.573109	Zinc transporter 1	25.5704	25.6135	25.4424	25.5633	25.1746	25.7445	18	25.3315	25.586	25.2456	25.3719	26.0387
Slc32a1	S	15	O35633-2	_MATLLRSKLTNVATSVSNKSQAKVSGMFAR	0.811647	Vesicular inhibitory amino acid transporter	18	22.8465	18	22.5117	23.4427	23.2663	22.2155	22.7984	18	22.7428	23.3545	18
Slc32a1	S	65	O35633-2	LDFEHRQGLQMDILKSEGEPCGDEGAEAPVE	0.999999	Vesicular inhibitory amino acid transporter	18	24.3292	18	24.2387	18	18	24.3507	18	18	23.9806	24.6449	18
Slc32a1	S	95	O35633-2	EGDIHYQRGGAPLPPSGSKDQAVGAGGEFGG	0.753518	Vesicular inhibitory amino acid transporter	18	24.027	24.5189	18	25.3212	24.0832	24.2437	24.4708	24.7665	25.2064	25.8754	25.2303
Slc32a1	S	97	O35633-2	DIHYQRGGAPLPPSGSKDQAVGAGGEFGGHD	0.893542	Vesicular inhibitory amino acid transporter	29.9053	30.6583	30.4503	30.3612	31.0347	30.8036	30.4616	30.8451	30.4959	30.8148	30.6358	30.8213
Slc35d3	S	421	Q8BGF8	KYMKKDYLMENEALPSP______________	0.999998	Solute carrier family 35 member D3	18	24.0728	23.6504	18	18	24.3661	24.4702	18	23.8761	18	18	18
Slc35f1	S	374	Q8BGK5	YIAQDPRVYKQFRNPSGPVVDLPSTAQVEPS	0.992935	Solute carrier family 35 member F1	25.2993	25.0105	25.1977	18	25.8028	25.6417	18	24.6622	24.833	25.4276	25.7581	25.1454
Slc35f1	S	382	Q8BGK5	YKQFRNPSGPVVDLPSTAQVEPSVTYTSLGQ	0.3577	Solute carrier family 35 member F1	18	18	18	18	18	18	18	18	18	18	18	18
Slc35f1	T	383	Q8BGK5	KQFRNPSGPVVDLPSTAQVEPSVTYTSLGQE	0.3577	Solute carrier family 35 member F1	18	18	18	18	18	18	18	18	18	18	18	18
Slc35g2	S	409	D3YVE8	YWRNVRREDYQEILDSPIK____________	1	Solute carrier family 35 member G2	24.5011	24.591	24.6635	24.3051	24.6641	24.8192	24.5408	25.0172	25.495	23.8897	24.6045	18
Slc38a1	T	17	Q8K2P7-3	MHFKSGLELTELQNMTVPEDDNVSNDSNDFT	0.879655	Sodium-coupled neutral amino acid transporter 1	23.9326	22.984	23.3384	22.7584	18	23.1502	22.5172	18	18	21.9005	23.6814	23.6432
Slc38a1	S	25	Q8K2P7-3	LTELQNMTVPEDDNVSNDSNDFTEVENGQIN	0.818423	Sodium-coupled neutral amino acid transporter 1	23.9326	22.984	23.3384	22.7584	18	23.1502	22.5172	18	18	21.9005	23.6814	23.6432
Slc38a1	S	28	Q8K2P7-3	LQNMTVPEDDNVSNDSNDFTEVENGQINSKF	0.884004	Sodium-coupled neutral amino acid transporter 1	23.9326	22.984	23.3384	22.7584	18	23.1502	22.5172	18	18	21.9005	23.6814	23.6432
Slc38a1	S	52	Q8K2P7-3	GQINSKFISDRESRRSLTNSHLEKRKCDEYV	0.999324	Sodium-coupled neutral amino acid transporter 1	28.5449	28.7306	28.8348	25.428	29.3415	24.84	25.0813	29.1747	28.6098	29.1888	25.9049	25.8552
Slc38a1	T	54	Q8K2P7-3	INSKFISDRESRRSLTNSHLEKRKCDEYVSI	0.937408	Sodium-coupled neutral amino acid transporter 1	28.5878	21.8769	29.3235	18	18	27.8725	28.6459	28.9927	28.3309	18	29.1879	18
Slc38a1	S	56	Q8K2P7-3	SKFISDRESRRSLTNSHLEKRKCDEYVSIIC	0.999977	Sodium-coupled neutral amino acid transporter 1	25.5471	24.5631	25.2085	25.428	24.067	24.84	25.0813	25.6047	24.2275	25.5245	25.9049	25.8552
Slc38a3	S	51	A0A0A6YWH4	EDTQHCGEGKGFLQKSPSKEPHFTDFEGKTS	0.879164	Sodium-coupled neutral amino acid transporter 3	27.1224	27.7691	18	27.1637	27.802	28.0475	18	28.1941	27.3969	27.4658	27.6383	27.9356
Slc38a3	S	53	A0A0A6YWH4	TQHCGEGKGFLQKSPSKEPHFTDFEGKTSFG	0.980128	Sodium-coupled neutral amino acid transporter 3	24.6913	18	25.6558	18	25.3947	26.1098	25.3184	18	18	25.1772	18	18
Slc39a10	S	541	Q6P5F6	QRGKQKWFMKQSTEESTIGRKLSDHKLNSTP	0.756003	Zinc transporter ZIP10	18	18	18	18	18	18	18	18	18	18	18	18
Slc39a10	S	593	Q6P5F6	RLNETELTDLEAQQESPPKNYLGVEEEKIMD	1	Zinc transporter ZIP10	18	26.0278	26.1055	25.8807	26.1069	26.8542	25.5595	26.1259	26.1139	26.194	26.1001	25.4782
Slc39a6	S	197	D3Z7N4	KKPENDEDVESKKQLSKYDSQLSSNEEKVDP	0.998022	Zinc transporter ZIP6	23.3222	18	23.3153	18	18	18	18	18	18	18	18	18
Slc39a6	S	201	D3Z7N4	NDEDVESKKQLSKYDSQLSSNEEKVDPGERP	0.671546	Zinc transporter ZIP6	18	18	18	18	18	18	18	18	18	18	18	18
Slc39a6	S	204	D3Z7N4	DVESKKQLSKYDSQLSSNEEKVDPGERPESY	0.983354	Zinc transporter ZIP6	26.1073	26.1109	26.2865	25.0202	23.9833	25.5034	25.4594	25.7968	26.1752	18	25.7212	25.9085
Slc39a6	S	205	D3Z7N4	VESKKQLSKYDSQLSSNEEKVDPGERPESYL	0.9976	Zinc transporter ZIP6	26.1073	26.1109	26.2865	25.0202	23.9833	25.5034	25.4594	25.7968	26.1752	18	25.7212	25.9085
Slc39a7	S	312	Q31125	RGGNTGPRDGPVKPQSPEEEKAGSDLRVSGY	0.999913	Zinc transporter SLC39A7	18	18	18	18	24.5715	18	18	18	18	18	18	18
Slc3a2	S	2	P10852	______________MSQDTEVDMKDVELNEL	0.903861	4F2 cell-surface antigen heavy chain	18	18	18	18	24.2661	24.8023	18	18	23.5388	18	18	23.937
Slc3a2	T	6	P10852-2	__________MDPEPTEHSTDGVSVPRQPPS	0.977242	4F2 cell-surface antigen heavy chain	18	18	18	18	18	24.647	24.4641	23.9577	18	18	18	18
Slc3a2	S	9	P10852-2	_______MDPEPTEHSTDGVSVPRQPPSAQT	0.863662	4F2 cell-surface antigen heavy chain	23.8653	24.5311	24.9113	18	24.0995	18	23.9568	18	18	24.1566	25.0137	18
Slc3a2	T	10	P10852-2	______MDPEPTEHSTDGVSVPRQPPSAQTG	0.520583	4F2 cell-surface antigen heavy chain	18	18	18	18	24.1865	18	18	18	18	18	18	24.0422
Slc43a1	S	291	A2ATS4	FYTHVTIVGQRLSQKSPSLEEGADAFISSPD	0.507321	Large neutral amino acids transporter small subunit 3	18	18	18	18	18	18	18	18	18	18	18	18
Slc43a1	S	293	A2ATS4	THVTIVGQRLSQKSPSLEEGADAFISSPDIP	0.809398	Large neutral amino acids transporter small subunit 3	23.6388	18	18	24.1354	18	24.6425	18	18	24.2995	18	23.9312	23.5416
Slc43a2	S	274	Q8CGA3	GKQFYKQVTTVGRRLSVGSSMRTAKEQAALQ	0.999729	Large neutral amino acids transporter small subunit 4	18	18	18	18	18	18	18	25.7161	18	18	18	18
Slc43a2	S	297	Q8CGA3	AKEQAALQEGHKLCLSTVDLEVKCQPDAAAA	0.581199	Large neutral amino acids transporter small subunit 4	18	18	18	23.5224	23.4333	23.7271	22.9705	18	22.1496	23.4291	23.6096	23.4364
Slc43a2	S	552	Q8CGA3	YRRQLERQLQQKREDSKLFLKINGSSNREAF	1	Large neutral amino acids transporter small subunit 4	26.1511	26.3297	26.0856	25.6938	25.9463	25.9255	26.1168	26.1124	26.1054	25.8419	26.3099	26.0225
Slc45a4	S	438	F7BEQ1	HRNQSGATASSGDTESEEGETETTVRLLWLS	0.990104	Solute carrier family 45 member 4	24.0045	18	18	18	23.4855	18	18	18	18	18	18	24.3287
Slc46a1	S	458	Q6PEM8	LEKVNPHPEFQQFPQSP______________	1	Proton-coupled folate transporter	18	18	18	18	18	18	18	18	18	18	18	18
Slc4a1	S	143	P04919-2	PSLETQLYCGQAEGGSEGPSTSGTLKIPPDS	0.976405	Band 3 anion transport protein	25.2331	24.0481	24.7652	18	18	24.4043	18	18	18	18	24.7723	24.5787
Slc4a10	S	81	Q5DTL9-2	RHRGHKHRKRDRERDSGLEDGRESPSFDTPS	1	Sodium-driven chloride bicarbonate exchanger;Anion exchange protein	23.8873	18	26.0425	18	18	18	22.9078	24.3535	18	18	18	18
Slc4a10	S	89	Q5DTL9-2	KRDRERDSGLEDGRESPSFDTPSQRVQFILG	0.999984	Sodium-driven chloride bicarbonate exchanger;Anion exchange protein	31.6686	32.1188	32.0759	31.3672	31.5669	32.0889	31.7259	31.8047	32.0488	31.3291	32.1879	31.7394
Slc4a10	S	91	Q5DTL9-2	DRERDSGLEDGRESPSFDTPSQRVQFILGTE	0.797192	Sodium-driven chloride bicarbonate exchanger;Anion exchange protein	18	18	18	18	18	18	18	18	18	18	18	18
Slc4a10	S	261	Q5DTL9-2	QSEPNSMDKNAGQVVSPQSAPACAENKNDVS	1	Sodium-driven chloride bicarbonate exchanger;Anion exchange protein	26.4863	26.6783	26.7451	26.857	26.6048	27.1709	26.3465	26.3176	26.7107	27.1844	27.1859	27.2275
Slc4a10	S	276	Q5DTL9-2	SPQSAPACAENKNDVSRENSTVDFSKVDLHF	0.999464	Sodium-driven chloride bicarbonate exchanger;Anion exchange protein	26.8812	26.3251	26.3348	26.5035	18	27.6751	26.2837	26.7384	26.2784	26.6447	27.3467	27.2663
Slc4a10	S	280	Q5DTL9-2	APACAENKNDVSRENSTVDFSKVDLHFMKKI	0.893229	Sodium-driven chloride bicarbonate exchanger;Anion exchange protein	23.5412	23.1054	18	23.9175	24.0039	24.087	18	18	24.3286	24.1249	24.0944	23.8655
Slc4a10	T	281	Q5DTL9-2	PACAENKNDVSRENSTVDFSKVDLHFMKKIP	0.52616	Sodium-driven chloride bicarbonate exchanger;Anion exchange protein	18	18	18	18	18	18	18	18	18	18	18	18
Slc4a10	S	285	Q5DTL9-2	ENKNDVSRENSTVDFSKVDLHFMKKIPPGAE	0.381791	Sodium-driven chloride bicarbonate exchanger;Anion exchange protein	18	18	18	18	18	18	18	18	18	18	18	18
Slc4a10	S	1027	Q5DTL9-2	SKKKKLEDAEKEEEQSMLAMEDEGTVQLPLE	0.999951	Sodium-driven chloride bicarbonate exchanger;Anion exchange protein	18	25.9004	18	18	25.4918	18	18	25.5894	18	18	18	18
Slc4a10	S	1055	Q5DTL9-2	PLEGHYRDDPSVINISDEMSKTAMWGNLLVT	0.996954	Sodium-driven chloride bicarbonate exchanger;Anion exchange protein	18	23.697	23.418	24.4697	18	24.9847	23.5179	23.3821	23.8098	18	23.7805	18
Slc4a10	S	1059	Q5DTL9-2	HYRDDPSVINISDEMSKTAMWGNLLVTADNS	0.543752	Sodium-driven chloride bicarbonate exchanger;Anion exchange protein	18	18	18	18	18	18	18	18	18	18	18	18
Slc4a10	S	1085	Q5DTL9-2	TADNSKEKESRFPSKSSPS____________	0.58304	Sodium-driven chloride bicarbonate exchanger	18	18	18	18	25.5132	25.03	18	18	24.9397	18	25.2397	18
Slc4a10	S	1086	Q5DTL9-2	ADNSKEKESRFPSKSSPS_____________	0.842493	Sodium-driven chloride bicarbonate exchanger	18	25.2277	24.7573	25.4223	18	18	18	18	18	25.085	18	25.2613
Slc4a1ap	S	258	E9Q1Q0	KQQQILLEKKMLGEDSDEEEEANTTEGKSSR	1		24.6384	24.7955	24.6066	18	24.0375	25.4564	24.4954	25.0383	24.8834	23.9123	24.4841	24.3643
Slc4a2	T	155	A0A0R4J1K4	FFLQEDEGAERKPERTSPSPPTQTPHQEAAP	0.666412	Anion exchange protein 2	25.4262	26.5501	26.7494	25.3537	24.6436	25.4193	25.9743	26.2187	26.0491	25.7386	26.0761	25.776
Slc4a2	S	156	A0A0R4J1K4	FLQEDEGAERKPERTSPSPPTQTPHQEAAPR	0.683853	Anion exchange protein 2	25.4262	26.5501	26.7494	25.3537	24.6436	25.4193	25.9743	26.2187	26.0491	25.7386	26.0761	25.776
Slc4a2	S	158	A0A0R4J1K4	QEDEGAERKPERTSPSPPTQTPHQEAAPRAS	0.917061	Anion exchange protein 2	25.4262	26.5501	26.7494	25.3537	24.6436	25.4193	25.9743	26.2187	26.0491	25.7386	26.0761	25.776
Slc4a2	S	425	A0A0R4J1K4	SHPSDEKEFSFPRNISAGSLGSLLGHHHAQG	0.843643	Anion exchange protein 2	18	25.464	18	18	18	18	25.5002	18	25.793	18	24.8907	18
Slc4a2	S	428	A0A0R4J1K4	SDEKEFSFPRNISAGSLGSLLGHHHAQGTES	0.60395	Anion exchange protein 2	18	18	18	18	18	18	18	18	18	18	18	18
Slc4a2	S	431	A0A0R4J1K4	KEFSFPRNISAGSLGSLLGHHHAQGTESDPH	0.60395	Anion exchange protein 2	18	18	18	18	18	18	18	18	18	18	18	18
Slc4a2	T	441	A0A0R4J1K4	AGSLGSLLGHHHAQGTESDPHVTEPLIGGVP	0.60395	Anion exchange protein 2	18	18	18	18	18	18	18	18	18	18	18	18
Slc4a2	S	443	A0A0R4J1K4	SLGSLLGHHHAQGTESDPHVTEPLIGGVPET	0.60395	Anion exchange protein 2	18	18	18	18	18	18	18	18	18	18	18	18
Slc4a3	S	167	F8WHM3	PVEPLPPGPPQKAKFSIGSDEDDSPGLPVKA	0.999968	Anion exchange protein 3	23.7971	18	24.7357	18	18	25.8024	25.8505	24.3246	18	18	24.8125	25.2019
Slc4a3	S	170	F8WHM3	PLPPGPPQKAKFSIGSDEDDSPGLPVKAPCA	0.999979	Anion exchange protein 3	27.3184	27.7369	27.4046	18	27.7179	28.1593	27.2292	27.743	27.5007	27.8764	27.9499	27.4957
Slc4a3	S	175	F8WHM3	PPQKAKFSIGSDEDDSPGLPVKAPCAKALPS	0.99999	Anion exchange protein 3	24.5032	18	18	18	18	18	18	18	18	18	18	18
Slc4a3	S	195	F8WHM3	VKAPCAKALPSVGLQSDQSPQRSGSSPSPRA	0.5972	Anion exchange protein 3	18	18	18	18	18	18	18	18	18	18	18	18
Slc4a3	S	198	F8WHM3	PCAKALPSVGLQSDQSPQRSGSSPSPRARAS	1	Anion exchange protein 3	26.952	27.222	27.5122	26.7307	26.7858	27.6505	27.1033	26.9448	27.0308	27.0305	27.1204	26.9653
Slc4a3	S	296	F8WHM3	RHLVKKPSRIQGGRGSPSGLAPILRRKKKKK	0.99923	Anion exchange protein 3	24.5293	25.1746	24.7765	24.0245	24.9195	25.156	25.0331	24.6527	24.2329	24.5892	24.6197	24.9581
Slc4a4	S	61	A7E1Z5;E9Q8N8;O88343	KRKAGHKEKKEKERISENYSDKSDVENADES	0.736005	Anion exchange protein;Electrogenic sodium bicarbonate cotransporter 1	18	18	18	18	26.5444	18	18	18	18	18	18	18
Slc4a4	Y	64	A7E1Z5;E9Q8N8;O88343	AGHKEKKEKERISENYSDKSDVENADESSSS	0.710861	Anion exchange protein;Electrogenic sodium bicarbonate cotransporter 1	29.0919	28.9201	29.1829	18	28.181	28.6949	28.4083	28.7812	29.0145	28.0935	28.8599	29.0919
Slc4a4	S	65	A7E1Z5;E9Q8N8;O88343	GHKEKKEKERISENYSDKSDVENADESSSSI	0.99142	Anion exchange protein;Electrogenic sodium bicarbonate cotransporter 1	28.4046	28.6691	29.0534	27.8333	27.7197	28.1768	28.3303	28.359	28.62	28.1578	28.4885	28.8922
Slc4a4	S	68	A7E1Z5;E9Q8N8;O88343	EKKEKERISENYSDKSDVENADESSSSILKP	0.999987	Anion exchange protein;Electrogenic sodium bicarbonate cotransporter 1	28.6503	28.1891	28.7614	28.3751	27.7197	28.1768	28.3303	28.7328	29.0979	27.6245	28.9022	29.1111
Slc4a4	S	232	A7E1Z5	KKSNLRSLADIGKTVSSASSPAMTHRNLTSS	0.354386	Anion exchange protein	18	18	18	18	18	18	18	18	18	18	18	18
Slc4a4	S	233	A7E1Z5	KSNLRSLADIGKTVSSASSPAMTHRNLTSSS	0.354386	Anion exchange protein	18	18	18	18	18	18	18	18	18	18	18	18
Slc4a4	S	239	E9Q8N8;O88343	LADIGKTVSSASRMFSNPDNGSPAMTHRNLT	0.986741	Anion exchange protein;Electrogenic sodium bicarbonate cotransporter 1	18	18	18	18	18	18	28.7652	18	18	18	18	18
Slc4a4	S	245	E9Q8N8;O88343	TVSSASRMFSNPDNGSPAMTHRNLTSSSLND	0.99999	Anion exchange protein;Electrogenic sodium bicarbonate cotransporter 1	28.3405	28.731	28.6504	28.4363	28.7183	28.4118	27.8684	28.3254	28.7319	28.3885	28.4772	27.9399
Slc4a4	T	254	A7E1Z5;E9Q8N8;O88343	SNPDNGSPAMTHRNLTSSSLNDISDKPEKDQ;TVSSASSPAMTHRNLTSSSLNDISDKPEKDQ	0.999991	Anion exchange protein;Electrogenic sodium bicarbonate cotransporter 1	27.4269	18	26.9682	26.818	26.9698	28.0157	27.4937	27.4264	26.629	27.4828	28.7663	28.5754
Slc4a4	S	255	A7E1Z5;E9Q8N8;O88343	NPDNGSPAMTHRNLTSSSLNDISDKPEKDQL;VSSASSPAMTHRNLTSSSLNDISDKPEKDQL	0.751567	Anion exchange protein;Electrogenic sodium bicarbonate cotransporter 1	18	24.599	18	18	18	18	24.3607	28.6224	18	18	28.7553	28.3988
Slc4a4	S	256	A7E1Z5;E9Q8N8;O88343	PDNGSPAMTHRNLTSSSLNDISDKPEKDQLK;SSASSPAMTHRNLTSSSLNDISDKPEKDQLK	0.785978	Anion exchange protein;Electrogenic sodium bicarbonate cotransporter 1	24.6633	24.599	24.001	23.5927	18	25.1598	24.3607	18	18	24.0922	18	25.3665
Slc4a4	S	257	A7E1Z5;E9Q8N8;O88343	DNGSPAMTHRNLTSSSLNDISDKPEKDQLKN;SASSPAMTHRNLTSSSLNDISDKPEKDQLKN	0.994327	Anion exchange protein;Electrogenic sodium bicarbonate cotransporter 1	30.0984	30.5977	30.7059	30.1935	30.4459	30.7904	30.2769	30.4567	30.8492	30.5933	30.6142	30.2262
Slc4a4	S	1026	A7E1Z5;O88343	KKKKEDEKKKKKKKGSLDSDNDDSDCPYSEK	0.966272	Anion exchange protein;Electrogenic sodium bicarbonate cotransporter 1	18	25.3685	26.0586	25.6451	25.4236	18	18	25.9438	26.3587	24.9675	25.8565	25.8766
Slc4a4	S	1026	E9Q8N8	KKKKEDEKKKKKKKGSLDSDNDDEKDPQHSS	1	Anion exchange protein	27.4208	27.5164	18	26.2253	26.751	25.9795	26.6029	25.9147	28.3642	26.9972	27.1356	25.9729
Slc4a4	S	1029	E9Q8N8	KEDEKKKKKKKGSLDSDNDDEKDPQHSSNAT	1	Anion exchange protein	29.4311	28.8723	18	26.2253	25.7503	25.9795	28.9163	25.9147	28.0732	29.0365	28.4105	25.9729
Slc4a4	S	1029	A7E1Z5;O88343	KEDEKKKKKKKGSLDSDNDDSDCPYSEKVPS	0.998502	Anion exchange protein;Electrogenic sodium bicarbonate cotransporter 1	23.6916	18	23.6293	22.4628	21.9574	18	18	23.4732	23.346	18	23.047	23.3979
Slc4a4	S	1034	A7E1Z5;O88343	KKKKKKGSLDSDNDDSDCPYSEKVPSIKIPM	0.523766	Anion exchange protein;Electrogenic sodium bicarbonate cotransporter 1	18	18	18	18	18	22.9868	18	18	18	18	18	18
Slc4a4	S	1040	E9Q8N8	GSLDSDNDDEKDPQHSSNATHHADKIPFLES	0.528223	Anion exchange protein	18	18	18	18	18	18	18	23.7546	18	18	18	18
Slc4a4	S	1041	E9Q8N8	SLDSDNDDEKDPQHSSNATHHADKIPFLESL	0.528223	Anion exchange protein	18	18	18	18	18	18	18	23.7546	18	18	18	18
Slc4a4	T	1044	E9Q8N8	SDNDDEKDPQHSSNATHHADKIPFLESLGLP	0.528223	Anion exchange protein	18	18	18	18	18	18	18	23.7546	18	18	18	18
Slc4a7	S	89	F8VQC9	RRRKDKDSDKEDGRESPSYDTPSQRVQFILG	0.997504	Anion exchange protein;Sodium bicarbonate cotransporter 3	25.2349	18	18	18	18	18	18	18	18	18	18	18
Slc4a7	S	247	F8VQC9	RIPLVRSFADIGKKHSDPHLLERNGILASPQ	1	Anion exchange protein;Sodium bicarbonate cotransporter 3	18	24.8958	24.1874	24.6205	24.9715	24.7304	25.155	25.236	24.3968	24.5876	24.9849	18
Slc4a7	S	260	F8VQC9	KHSDPHLLERNGILASPQSAPGNLDNSKSGE	0.999876	Anion exchange protein;Sodium bicarbonate cotransporter 3	18	24.8655	24.8437	24.9702	24.7653	25.4031	24.744	24.7204	24.6069	25.1299	24.7337	25.0399
Slc4a7	S	281	F8VQC9	GNLDNSKSGEMKGNGSGGSRENSTVDFSKVD	0.52343	Anion exchange protein;Sodium bicarbonate cotransporter 3	18	23.7656	18	18	18	18	18	18	18	18	18	18
Slc4a7	S	284	F8VQC9	DNSKSGEMKGNGSGGSRENSTVDFSKVDMNF	0.496646	Anion exchange protein;Sodium bicarbonate cotransporter 3	18	18	18	18	18	18	18	18	18	18	18	18
Slc4a7	S	288	F8VQC9	SGEMKGNGSGGSRENSTVDFSKVDMNFMRKI	0.893229	Anion exchange protein;Sodium bicarbonate cotransporter 3	23.5412	23.1054	18	23.9175	24.0039	24.087	18	18	24.3286	24.1249	24.0944	23.8655
Slc4a7	T	289	F8VQC9	GEMKGNGSGGSRENSTVDFSKVDMNFMRKIP	0.430657	Anion exchange protein;Sodium bicarbonate cotransporter 3	18	18	18	18	18	18	18	18	18	18	18	18
Slc4a7	T	1100	F8VQC9	AQWKALSMNTENAKVTRPNTSPEKPVSVTIN	0.367205	Anion exchange protein;Sodium bicarbonate cotransporter 3	18	18	18	18	18	18	18	18	18	18	18	18
Slc4a7	T	1104	F8VQC9	ALSMNTENAKVTRPNTSPEKPVSVTINFEDE	0.551688	Anion exchange protein;Sodium bicarbonate cotransporter 3	24.6183	18	18	24.3665	18	25.0091	18	18	24.7535	18	18	18
Slc4a7	S	1105	F8VQC9	LSMNTENAKVTRPNTSPEKPVSVTINFEDEP	0.846448	Anion exchange protein;Sodium bicarbonate cotransporter 3	18	18	24.1624	18	24.7479	18	18	24.615	18	18	24.1501	23.7248
Slc4a7	S	1111	F8VQC9	NAKVTRPNTSPEKPVSVTINFEDEPSKKYMD	0.544024	Anion exchange protein;Sodium bicarbonate cotransporter 3	18	18	18	18	18	18	18	18	18	18	18	18
Slc4a8	S	194	Q8JZR6-2	LIPIVRSFAEVGKKQSDPHSMDRDGQTVSPQ	0.984025	Electroneutral sodium bicarbonate exchanger 1	25.8187	18	26.0146	18	18	26.796	26.5184	26.1723	18	18	26.4599	26.2801
Slc4a8	S	207	Q8JZR6-2	KQSDPHSMDRDGQTVSPQSATNLEVKNGVNC	0.998916	Electroneutral sodium bicarbonate exchanger 1	25.1162	25.857	26.1774	26.0176	25.3613	26.2902	25.3667	25.7995	26.2731	25.8789	26.3192	25.6555
Slc4a8	S	210	Q8JZR6-2	DPHSMDRDGQTVSPQSATNLEVKNGVNCEHS	0.975815	Electroneutral sodium bicarbonate exchanger 1	18	18	24.4563	23.5684	18	24.5089	18	18	23.6874	23.6583	24.4868	23.7514
Slc4a8	S	225	Q8JZR6-2	SATNLEVKNGVNCEHSPVDLSKVDLHFMKKI	0.999725	Electroneutral sodium bicarbonate exchanger 1	22.8864	22.8296	18	23.3163	22.61	23.5181	18	23.1398	18	23.287	18	23.4411
Slc4a8	S	1024	Q8JZR6-2	NISDEMPKTTVWKALSINSGNTKEKSPFN__	0.99996	Electroneutral sodium bicarbonate exchanger 1	22.5998	23.0569	18	23.0941	23.3853	24.3791	22.8223	18	18	23.7081	23.5229	23.3986
Slc5a3	S	591	Q9JKZ2	SENSEVISHTIPNGKSEDSIKGLQPEDVNLL	0.525246	Sodium/myo-inositol cotransporter	18	18	18	18	18	18	18	18	18	18	18	18
Slc5a7	S	550	Q8BGY9	ENIKLNELAPVKPRQSLTLSSTFTNKEALLD	0.998633	High affinity choline transporter 1	18	25.6755	25.0967	25.123	25.3421	18	25.718	18	18	25.3435	18	18
Slc5a7	S	568	Q8BGY9	LSSTFTNKEALLDVDSSPEGSGTEDNLQ___	0.75	High affinity choline transporter 1	18	18	18	18	18	18	23.3914	18	18	18	18	18
Slc5a7	S	569	Q8BGY9	SSTFTNKEALLDVDSSPEGSGTEDNLQ____	0.75	High affinity choline transporter 1	18	18	18	18	18	18	23.3914	18	18	18	18	18
Slc5a7	S	573	Q8BGY9	TNKEALLDVDSSPEGSGTEDNLQ________	0.75	High affinity choline transporter 1	18	18	18	18	18	18	23.3914	18	18	18	18	18
Slc5a7	T	575	Q8BGY9	KEALLDVDSSPEGSGTEDNLQ__________	0.75	High affinity choline transporter 1	18	18	18	18	18	18	23.3914	18	18	18	18	18
Slc6a1	S	14	P31648	__MATDNSKVADGQISTEVSEAPVASDKPKT	0.955918	Sodium- and chloride-dependent GABA transporter 1	26.4954	26.6513	26.5504	24.9156	26.411	26.5726	26.6943	26.8352	26.7262	25.5598	26.3903	26.3431
Slc6a1	T	15	P31648	_MATDNSKVADGQISTEVSEAPVASDKPKTL	0.684063	Sodium- and chloride-dependent GABA transporter 1	28.1137	28.4599	28.2858	27.9143	18	29.1649	28.2062	28.0406	28.6073	18	18	18
Slc6a1	S	18	P31648	TDNSKVADGQISTEVSEAPVASDKPKTLVVK	0.999764	Sodium- and chloride-dependent GABA transporter 1	26.4248	26.4634	26.3162	18	24.1378	25.6895	25.5721	26.3911	25.2768	25.5598	26.3903	26.7992
Slc6a1	S	24	P31648	ADGQISTEVSEAPVASDKPKTLVVKVQKKAG	0.727527	Sodium- and chloride-dependent GABA transporter 1	18	18	18	18	18	18	25.0862	18	18	18	18	18
Slc6a1	S	591	P31648	DIVRPENGPEQPQAGSSASKEAYI_______	0.459241	Sodium- and chloride-dependent GABA transporter 1	18	18	18	18	18	18	18	18	18	18	18	18
Slc6a1	S	592	P31648	IVRPENGPEQPQAGSSASKEAYI________	0.533297	Sodium- and chloride-dependent GABA transporter 1	18	18	18	18	18	18	18	18	25.5752	18	18	18
Slc6a1	S	594	P31648	RPENGPEQPQAGSSASKEAYI__________	0.494113	Sodium- and chloride-dependent GABA transporter 1	18	18	18	18	18	18	18	18	18	18	18	18
Slc6a11	S	21	P31650	ALPLGNGKAAEEARGSETLGGGGGGAAGTRE	0.999742	Sodium- and chloride-dependent GABA transporter 3	28.852	29.7572	29.4295	29.4403	29.4544	29.7394	29.8747	29.7536	29.6267	29.4261	29.4953	29.5297
Slc6a11	T	23	P31650	PLGNGKAAEEARGSETLGGGGGGAAGTREAR	0.5	Sodium- and chloride-dependent GABA transporter 3	18	18	18	27.9748	18	18	18	28.6572	18	27.9487	18	18
Slc6a15	S	675	Q8BG16	GRVLKEPVNLEGDDASLIHGKIPSEMSSPNF	1	Sodium-dependent neutral amino acid transporter B(0)AT2	18	18	18	23.4167	24.8078	24.5083	18	22.9962	18	23.9881	23.7681	23.1555
Slc6a15	S	686	Q8BG16	GDDASLIHGKIPSEMSSPNFGKNIYRKQSGS	0.800245	Sodium-dependent neutral amino acid transporter B(0)AT2	18	18	18	25.2589	18	18	18	18	18	18	18	24.7022
Slc6a15	S	687	Q8BG16	DDASLIHGKIPSEMSSPNFGKNIYRKQSGSP	0.974338	Sodium-dependent neutral amino acid transporter B(0)AT2	24.7979	25.3037	24.6297	18	24.9021	25.8348	25.0261	24.9714	24.5793	25.2217	24.8845	18
Slc6a15	S	699	Q8BG16	EMSSPNFGKNIYRKQSGSPTLDTAPNGRYGI	0.999999	Sodium-dependent neutral amino acid transporter B(0)AT2	25.5756	24.8507	25.2487	24.11	23.1322	24.8054	25.4493	25.0352	24.3141	24.215	24.6634	24.9496
Slc6a15	S	701	Q8BG16	SSPNFGKNIYRKQSGSPTLDTAPNGRYGIGY	0.999998	Sodium-dependent neutral amino acid transporter B(0)AT2	26.4571	26.0729	26.2499	25.5321	24.771	26.0207	26.2307	26.0169	26.1084	25.366	25.8295	24.9496
Slc6a17	T	8	A0A0R4J087	________MPKNSKVTQREHSNEHVTESVAD	0.478526	Sodium-dependent neutral amino acid transporter SLC6A17;Transporter	18	18	18	18	18	18	18	18	18	18	18	18
Slc6a17	S	13	A0A0R4J087	___MPKNSKVTQREHSNEHVTESVADLLALE	1	Sodium-dependent neutral amino acid transporter SLC6A17;Transporter	27.331	27.4427	27.5397	27.4439	27.7862	27.8065	26.978	27.1684	27.3132	27.7849	27.6744	27.1641
Slc6a17	S	662	A0A0R4J087	TLSVSYKKGRMMKDISNLEENDETRFILSKV	1	Sodium-dependent neutral amino acid transporter SLC6A17	27.9393	27.9008	27.6458	28.1928	27.6451	29.1275	27.9789	27.7397	27.7612	28.5675	28.8679	28.5162
Slc6a17	S	679	A0A0R4J087	LEENDETRFILSKVPSEAPSPMPTHRSYLGP	1	Sodium-dependent neutral amino acid transporter SLC6A17	26.4407	26.1158	25.6607	25.6117	25.6532	27.194	26.4105	26.2613	25.2157	26.0263	26.8114	27.0456
Slc6a17	S	683	A0A0R4J087	DETRFILSKVPSEAPSPMPTHRSYLGPGSTS	0.999971	Sodium-dependent neutral amino acid transporter SLC6A17	25.4196	25.1739	24.9546	24.4337	23.5879	26.1441	25.6188	25.102	24.1184	24.9905	25.811	26.3205
Slc6a17	S	696	A0A0R4J087	APSPMPTHRSYLGPGSTSPLDNSNNPNGRYG	0.773417	Sodium-dependent neutral amino acid transporter SLC6A17	18	18	18	18	18	18	18	18	18	18	18	18
Slc6a17	T	697	A0A0R4J087	PSPMPTHRSYLGPGSTSPLDNSNNPNGRYGS	0.648399	Sodium-dependent neutral amino acid transporter SLC6A17	18	18	18	18	18	18	18	18	18	18	18	18
Slc6a17	S	698	A0A0R4J087	SPMPTHRSYLGPGSTSPLDNSNNPNGRYGSG	0.995723	Sodium-dependent neutral amino acid transporter SLC6A17	26.9242	27.3567	27.0661	26.71	18	27.7299	27.1865	26.8588	18	27.0924	27.2344	18
Slc6a17	S	718	A0A0R4J087	SNNPNGRYGSGYLLASTPESEL_________	0.488833	Sodium-dependent neutral amino acid transporter SLC6A17	18	18	18	18	18	18	18	18	18	18	18	18
Slc6a17	T	719	A0A0R4J087	NNPNGRYGSGYLLASTPESEL__________	0.488833	Sodium-dependent neutral amino acid transporter SLC6A17	18	18	18	18	18	18	18	18	18	18	18	18
Slc6a3	S	45	Q61327	ELILVKEQNGVQLTNSTLINPPQTPVEVQER	0.380776	Sodium-dependent dopamine transporter	18	18	18	18	18	18	18	18	18	18	18	18
Slc6a3	T	46	Q61327	LILVKEQNGVQLTNSTLINPPQTPVEVQERE	0.380776	Sodium-dependent dopamine transporter	18	18	18	18	18	18	18	18	18	18	18	18
Slc6a3	T	53	Q61327	NGVQLTNSTLINPPQTPVEVQERETWSKKID	0.910227	Sodium-dependent dopamine transporter	18	18	18	18	18	18	18	18	18	18	18	18
Slc6a5	T	25	A0A140LHI9	EAAVPGHRDSPRAPRTSPEQDLPAEAPTATV	0.5	Transporter	26.9461	27.7799	27.875	27.0794	26.9884	26.986	27.0401	27.9566	28.0391	26.9338	27.5475	27.4118
Slc6a5	S	26	A0A140LHI9	AAVPGHRDSPRAPRTSPEQDLPAEAPTATVQ	0.5	Transporter	26.9461	27.7799	27.875	27.0794	26.9884	26.986	27.0401	27.9566	28.0391	26.9338	27.5475	27.4118
Slc6a5	S	48	A0A140LHI9	AEAPTATVQPPRVPRSASTGAQTFQSADARA	0.49999	Transporter;Sodium- and chloride-dependent glycine transporter 2	18	18	27.3152	18	18	18	18	18	18	18	18	18
Slc6a5	S	50	A0A140LHI9	APTATVQPPRVPRSASTGAQTFQSADARACE	0.990066	Transporter;Sodium- and chloride-dependent glycine transporter 2	18	18	27.3152	18	27.359	27.1082	27.7713	27.7752	27.4819	18	28.1477	27.9724
Slc6a5	T	51	A0A140LHI9	PTATVQPPRVPRSASTGAQTFQSADARACEA	0.373758	Transporter;Sodium- and chloride-dependent glycine transporter 2	18	18	18	18	18	18	18	18	18	18	18	18
Slc6a5	S	77	A0A140LHI9	RACEAQQSGVGFCNLSSPRAQATSAALRDLS	0.794522	Transporter;Sodium- and chloride-dependent glycine transporter 2	18	26.3926	26.2902	18	26.1698	18	26.9744	26.7273	18	18	18	26.367
Slc6a5	S	78	A0A140LHI9	ACEAQQSGVGFCNLSSPRAQATSAALRDLSE	0.959787	Transporter;Sodium- and chloride-dependent glycine transporter 2	25.5486	26.5986	26.3769	26.3488	26.2134	25.824	26.7234	26.5069	26.3547	26.9047	26.7544	26.3786
Slc6a7	T	20	Q6PGE7	QEAHLRKPITPDLLMTPSDQGDVDLDVDFAA	0.999909	Sodium-dependent proline transporter	25.9004	25.8974	25.4843	26.8022	25.7388	26.7492	25.8586	26.1985	26.2488	26.3609	26.3898	26.3769
Slc6a7	S	22	Q6PGE7	AHLRKPITPDLLMTPSDQGDVDLDVDFAADR	0.999952	Sodium-dependent proline transporter	25.9004	25.8974	25.4843	26.8022	25.7388	26.7492	25.8586	26.1985	26.2488	26.3609	26.3898	26.3769
Slc6a7	S	598	Q6PGE7	LEENRTGMYVATLAGSQSPKPLMVHMRKYGG	0.582963	Sodium-dependent proline transporter	18	18	18	18	18	18	18	18	18	18	18	18
Slc6a7	S	600	Q6PGE7	ENRTGMYVATLAGSQSPKPLMVHMRKYGGIT	0.999497	Sodium-dependent proline transporter	26.2958	26.2577	25.6628	25.5641	18	26.9885	26.0357	26.2422	25.6603	25.9154	26.6443	26.4376
Slc6a8	T	559	F6UKB4	HLEYRAQDADVRGLTTLTPVSESSKVVVVES	0.75531	Transporter;Sodium- and chloride-dependent creatine transporter 1	18	18	18	18	18	18	18	18	18	18	18	18
Slc6a8	S	566	F6UKB4	DADVRGLTTLTPVSESSKVVVVESVM_____	0.401963	Transporter;Sodium- and chloride-dependent creatine transporter 1	18	18	18	18	18	18	18	18	18	18	18	18
Slc6a9	T	484	E9Q517	WGPALLEHRTGRYAPTTTPSPEDGFEVQPLH	0.722717	Transporter;Sodium- and chloride-dependent glycine transporter 1	26.497	24.7783	24.7961	24.0623	22.808	24.2577	26.6608	26.5438	24.0818	24.531	24.7205	25.5604
Slc6a9	T	485	E9Q517	GPALLEHRTGRYAPTTTPSPEDGFEVQPLHP	0.722717	Transporter;Sodium- and chloride-dependent glycine transporter 1	24.1268	24.0212	24.7961	24.0623	18	24.2577	23.9637	24.3897	24.0818	23.727	24.7205	24.8605
Slc6a9	T	486	E9Q517	PALLEHRTGRYAPTTTPSPEDGFEVQPLHPD	0.722717	Transporter;Sodium- and chloride-dependent glycine transporter 1	24.1268	24.0212	24.7961	24.0623	18	24.2577	23.9637	24.3897	24.0818	23.727	24.7205	24.8605
Slc6a9	S	488	E9Q517	LLEHRTGRYAPTTTPSPEDGFEVQPLHPDKA	0.857535	Transporter;Sodium- and chloride-dependent glycine transporter 1	24.1268	26.6532	27.009	24.0623	25.5854	26.8834	23.9637	24.3897	26.4152	23.727	24.7205	27.2585
Slc7a10	S	5	E9Q1V6	___________MRRDSDMASHIQQPGGHGNP	0.998964	Asc-type amino acid transporter 1	31.7834	32.3388	32.6829	31.6743	32.3686	32.6791	32.3074	32.1912	31.8725	31.4358	32.5809	32.8256
Slc7a10	S	9	E9Q1V6	_______MRRDSDMASHIQQPGGHGNPGPAP	0.871379	Asc-type amino acid transporter 1	26.4569	27.5518	26.9777	26.4258	26.5229	26.5614	26.0061	27.1619	26.0586	27.2769	26.9963	26.253
Slc7a10	S	25	E9Q1V6	HIQQPGGHGNPGPAPSPSPGPGPGPGASERV	0.909211	Asc-type amino acid transporter 1	18	18	18	18	18	26.0547	25.6748	25.6327	18	18	18	26.3192
Slc7a10	S	27	E9Q1V6	QQPGGHGNPGPAPSPSPGPGPGPGASERVAL	0.942886	Asc-type amino acid transporter 1	25.3303	25.2515	26.4556	25.7392	25.6742	18	18	18	25.507	18	18	18
Slc7a11	S	26	A0A0B4J1P7	SKGGYLQGNMSGRLPSMGDQEPPGQEKVVLK	1	Cystine/glutamate transporter	24.7058	25.4041	25.3586	24.9565	25.2411	25.909	25.2826	25.1807	24.8213	25.5765	25.1292	25.3223
Slc7a14	T	463	Q8BXR1	HTKKKEGILADCEKETCSPVSEGEEFSSPAT	0.978654	Probable cationic amino acid transporter	26.2655	18	24.4355	27.124	18	24.5777	18	18	27.1313	18	24.1903	27.1462
Slc7a14	S	465	Q8BXR1	KKKEGILADCEKETCSPVSEGEEFSSPATNT	0.993257	Probable cationic amino acid transporter	26.2739	27.2289	27.7069	27.2632	26.3671	27.1093	27.1176	27.0648	27.3465	26.982	27.5002	24.5834
Slc7a14	S	468	Q8BXR1	EGILADCEKETCSPVSEGEEFSSPATNTCGA	0.999811	Probable cationic amino acid transporter	26.2739	27.2289	27.5397	27.0515	25.9869	27.1093	27.1176	26.8557	27.1088	26.6583	27.2785	27.6121
Slc7a14	S	475	Q8BXR1	EKETCSPVSEGEEFSSPATNTCGAKNLPSLG	0.705461	Probable cationic amino acid transporter	18	18	18	18	18	18	18	18	18	18	18	18
Slc7a14	S	488	Q8BXR1	FSSPATNTCGAKNLPSLGDNEMLIGKSDKSA	1	Probable cationic amino acid transporter	18	24.8558	24.1781	18	18	25.4958	24.654	18	24.3735	24.5042	24.8267	24.1763
Slc7a14	S	757	Q8BXR1	RTSSKAKSKSKHKQNSEALIANDELDCSPE_	1	Probable cationic amino acid transporter	18	18	18	18	18	18	18	18	18	18	18	18
Slc7a14	S	769	Q8BXR1	KQNSEALIANDELDCSPE_____________	1	Probable cationic amino acid transporter	26.2918	26.638	27.0133	25.9491	25.9106	26.9556	27.0496	26.7786	26.2953	26.0514	26.4392	26.7828
Slc7a2	S	662	E9QJY0	EKSAMQANDHHQRNLSLPFILHEKTSEC___	1	Cationic amino acid transporter 2	25.9156	25.3183	24.8639	26.2484	26.5033	26.7007	25.9684	26.1795	24.5157	26.2524	26.7838	25.7409
Slc7a4	S	418	Q8BLQ7	TFVATSIIVLRFQKASPPSSPCLASPGPTAK	0.995288	Cationic amino acid transporter 4	18	24.9788	25.3018	18	18	25.5762	18	18	18	18	25.2909	18
Slc7a4	S	421	Q8BLQ7	ATSIIVLRFQKASPPSSPCLASPGPTAKKYD	0.603737	Cationic amino acid transporter 4	18	18	18	18	18	18	18	18	18	18	18	18
Slc7a4	S	422	Q8BLQ7	TSIIVLRFQKASPPSSPCLASPGPTAKKYDS	0.616277	Cationic amino acid transporter 4	24.7033	18	18	24.4757	18	18	18	18	18	24.9299	18	25.0202
Slc7a4	S	427	Q8BLQ7	LRFQKASPPSSPCLASPGPTAKKYDSFSDHI	0.991437	Cationic amino acid transporter 4	24.7033	24.9788	25.3018	24.4757	18	18	18	18	18	24.9299	25.2909	25.0202
Slc7a4	S	624	Q8BLQ7	PSGSLEETVQAVQPSSQSPVRESGCTE____	0.26516	Cationic amino acid transporter 4	18	18	18	18	18	18	18	18	18	18	18	18
Slc7a4	S	626	Q8BLQ7	GSLEETVQAVQPSSQSPVRESGCTE______	0.26516	Cationic amino acid transporter 4	18	18	18	18	18	18	18	18	18	18	18	18
Slc7a6	S	30	A0A1D5RMA4	LLPKANQHTVKEDAGSPSQGSPETMQLKKEI	0.999744	Y+L amino acid transporter 2	24.9428	25.4781	25.0277	24.7059	25.0284	25.4961	25.3058	24.6855	24.6272	24.7727	25.5192	25.2337
Slc7a6	S	32	A0A1D5RMA4	PKANQHTVKEDAGSPSQGSPETMQLKKEISL	0.460373	Y+L amino acid transporter 2	18	18	18	18	18	18	18	18	18	18	18	18
Slc7a6os	S	305	Q7TPE5	DVQKEFDYDSPHGLDSD______________	0.999842	Probable RNA polymerase II nuclear localization protein SLC7A6OS	23.35	24.285	24.3538	18	18	23.6568	23.3907	24.1157	24.0215	24.0935	23.7225	18
Slc7a8	S	18	Q9QXW9	KGARQRNNTAKNHPGSDTSPEAEASSGGGGV	0.999881	Large neutral amino acids transporter small subunit 2	24.2482	25.2564	25.008	23.8906	18	26.3138	26.515	26.6736	25.3714	23.5554	26.6295	26.2255
Slc7a8	T	20	Q9QXW9	ARQRNNTAKNHPGSDTSPEAEASSGGGGVAL	0.970658	Large neutral amino acids transporter small subunit 2	29.424	29.7918	29.7992	28.5648	28.2932	29.6992	29.6691	29.3354	28.9102	28.8688	29.2403	29.6168
Slc7a8	S	21	Q9QXW9	RQRNNTAKNHPGSDTSPEAEASSGGGGVALK	0.998303	Large neutral amino acids transporter small subunit 2	29.6238	30.4097	30.4209	29.59	29.3924	30.5364	30.0285	30.0465	29.6488	29.6761	30.242	30.3156
Slc7a8	S	27	Q9QXW9	AKNHPGSDTSPEAEASSGGGGVALKKEIGLV	0.999849	Large neutral amino acids transporter small subunit 2	27.6578	26.8353	27.8111	25.6567	26.153	27.7389	23.6676	26.604	26.8682	26.7854	27.7154	27.7005
Slc7a8	S	28	Q9QXW9	KNHPGSDTSPEAEASSGGGGVALKKEIGLVS	0.999914	Large neutral amino acids transporter small subunit 2	27.2066	29.2302	29.262	28.8941	28.1587	27.3109	28.618	29.0401	27.3642	27.1152	27.154	29.7066
Slc7a8	S	527	Q9QXW9	QHKPIFKPTPVKDPDSEEQP___________	0.999904	Large neutral amino acids transporter small subunit 2	18	18	18	18	18	18	18	18	18	18	18	18
Slc8a1	S	282	Q68FL0	KQRGMIIEHEGDRPASKTEIEMDGKVVNSHV	0.97994	Sodium/calcium exchanger 1	26.8307	27.3813	18	26.8992	18	27.7667	27.0972	27.0425	27.1116	27.0172	26.7941	26.6699
Slc8a1	T	284	Q68FL0	RGMIIEHEGDRPASKTEIEMDGKVVNSHVDN	0.5931	Sodium/calcium exchanger 1	25.1849	18	22.9817	24.1816	24.5509	18	18	25.1937	24.4424	22.1943	25.2662	18
Slc8a2	S	266	Q8K596	LFYKYVYKRYRTDPRSGIIIGAEGDPPKSIE	1		18	18	18	18	18	18	18	18	18	18	18	18
Slc8a2	S	622	Q8K596	FFIELGQPQWLKRGISALLLNQGNGDKKITA	1		25.9898	26.2644	25.9237	26.4188	26.7052	27.1105	26.1659	25.9606	26.1676	26.3101	26.5641	26.2325
Slc9a1	T	689	Q61165	RQKARQLEQKITNYLTVPAHKLDSPTLSRAR	0.522638	Sodium/hydrogen exchanger 1	18	18	18	18	18	18	18	18	18	24.0723	18	18
Slc9a1	S	697	Q61165	QKITNYLTVPAHKLDSPTLSRARIGSDPLAY	0.999985	Sodium/hydrogen exchanger 1	27.0239	27.5321	27.1239	27.2474	27.2032	27.3219	26.9096	27.4844	27.8244	27.1454	27.2452	26.8501
Slc9a1	S	701	Q61165	NYLTVPAHKLDSPTLSRARIGSDPLAYEPKA	0.522982	Sodium/hydrogen exchanger 1	18	18	18	18	25.8912	18	18	18	18	18	18	18
Slc9a1	S	707	Q61165	AHKLDSPTLSRARIGSDPLAYEPKADLPVIT	1	Sodium/hydrogen exchanger 1	24.3685	24.2593	18	18	24.6575	18	24.0571	24.2969	24.5074	24.6084	24.8826	24.4713
Slc9a1	T	784	Q61165	IRSKEPSSPGTDDVFTPGSSDSPSSQRIQRC	0.553502	Sodium/hydrogen exchanger 1	18	18	18	18	18	18	18	27.6087	18	18	18	18
Slc9a1	S	787	Q61165	KEPSSPGTDDVFTPGSSDSPSSQRIQRCLSD	0.434617	Sodium/hydrogen exchanger 1	18	18	18	18	18	18	18	18	18	18	18	18
Slc9a1	S	788	Q61165	EPSSPGTDDVFTPGSSDSPSSQRIQRCLSDP	0.44308	Sodium/hydrogen exchanger 1	18	18	18	18	18	18	18	18	18	18	18	18
Slc9a1	S	790	Q61165	SSPGTDDVFTPGSSDSPSSQRIQRCLSDPGP	0.937823	Sodium/hydrogen exchanger 1	18	27.2145	18	18	27.0409	18	27.0265	18	27.2547	18	27.5831	27.6426
Slc9a3r1	S	2	P70441	______________MSADAAAGEPLPRLCCL	1	Na(+)/H(+) exchange regulatory cofactor NHE-RF1	18	24.9747	18	18	18	18	24.595	24.6645	18	18	18	18
Slc9a3r1	S	117	P70441	LGVSIREELLRPQEKSEQAEPPAAADTHEAG	1	Na(+)/H(+) exchange regulatory cofactor NHE-RF1	27.8033	28.1261	28.25	27.9629	27.8787	28.3259	27.7715	28.1971	27.8777	27.7689	28.1386	28.3307
Slc9a3r1	S	264	P70441	PLPEPFSNGEIQKESSREALVEPASESPRPA	0.838571	Na(+)/H(+) exchange regulatory cofactor NHE-RF1	27.344	27.3413	27.7871	26.6171	26.8377	27.0459	24.2043	27.5518	27.6137	26.6214	27.2897	27.2953
Slc9a3r1	S	273	P70441	EIQKESSREALVEPASESPRPALARSASSDT	1	Na(+)/H(+) exchange regulatory cofactor NHE-RF1	25.6446	26.0945	26.1738	18	24.714	25.1622	25.2993	25.6616	25.1738	29.2024	25.8028	26.1485
Slc9a3r1	S	275	P70441	QKESSREALVEPASESPRPALARSASSDTSE	1	Na(+)/H(+) exchange regulatory cofactor NHE-RF1	27.9563	28.3419	27.9543	27.4168	27.8627	28.6712	27.589	28.0915	28.0348	27.817	28.2707	27.934
Slc9a3r1	S	283	P70441	LVEPASESPRPALARSASSDTSEELNSQDSP	0.49992	Na(+)/H(+) exchange regulatory cofactor NHE-RF1	18	18	18	18	18	18	18	18	18	18	28.9275	18
Slc9a3r1	S	285	P70441	EPASESPRPALARSASSDTSEELNSQDSPKR	0.995292	Na(+)/H(+) exchange regulatory cofactor NHE-RF1	26.558	18	25.9224	24.0914	25.8621	25.0428	26.9674	27.6877	26.3005	24.1037	24.5494	26.9553
Slc9a3r1	S	286	P70441	PASESPRPALARSASSDTSEELNSQDSPKRQ	0.510414	Na(+)/H(+) exchange regulatory cofactor NHE-RF1	18	18	18	18	18	18	18	18	18	18	18	18
Slc9a3r1	T	288	P70441	SESPRPALARSASSDTSEELNSQDSPKRQVS	0.490062	Na(+)/H(+) exchange regulatory cofactor NHE-RF1	18	18	18	18	18	18	18	18	18	18	18	18
Slc9a3r1	S	289	P70441	ESPRPALARSASSDTSEELNSQDSPKRQVST	0.874751	Na(+)/H(+) exchange regulatory cofactor NHE-RF1	23.5905	24.2069	23.2517	18	18	18	23.5301	24.1768	18	18	18	18
Slc9a3r1	S	297	P70441	RSASSDTSEELNSQDSPKRQVSTEPSSTSSS	0.99997	Na(+)/H(+) exchange regulatory cofactor NHE-RF1	26.8979	27.3253	27.3664	26.2598	26.1204	26.4014	27.1293	27.5916	27.7796	26.1182	26.5491	26.6603
Slc9a3r2	S	192	A0A0R4J006	STWKRDPFQESGLHLSPTAAEAKEKARATRV	0.813752	Na(+)/H(+) exchange regulatory cofactor NHE-RF2	18	18	18	18	18	18	18	18	18	18	18	18
Slc9a6	S	655	B0QZV3	ELVIRGTRLVLPMDDSEPALNSLDDTRHSPA	0.999998	Sodium/hydrogen exchanger	18	24.3033	24.8297	24.8827	24.3121	24.6259	24.5526	24.5074	24.3719	24.893	25.2122	24.4427
Slc9a6	S	661	B0QZV3	TRLVLPMDDSEPALNSLDDTRHSPA______	0.933993	Sodium/hydrogen exchanger	18	28.136	18	18	18	18	27.6555	18	27.5362	18	27.8936	27.0416
Slc9a6	T	665	B0QZV3	LPMDDSEPALNSLDDTRHSPA__________	0.721531	Sodium/hydrogen exchanger	18	26.8237	18	27.6989	18	27.278	18	18	18	27.1653	18	18
Slc9a6	S	668	B0QZV3	DDSEPALNSLDDTRHSPA_____________	0.985873	Sodium/hydrogen exchanger	26.4387	24.3033	27.0644	24.8827	27.6321	24.6259	26.7764	27.4159	27.1672	24.893	27.1697	26.3808
Slc9a7	S	546	Q8BLV3	PMLSWLNIRVGVEELSEEDQNENRWQYFRVG	1	Sodium/hydrogen exchanger 7	18	18	18	18	18	18	18	18	18	18	18	18
Slco2b1	S	35	A0A140LJH7	TKTTMGTEDMHERKVSVEPQDSHQDAQPRGM	1	Solute carrier organic anion transporter family member 2B1	18	27.739	27.2501	26.7419	26.5928	26.824	27.2769	27.5943	27.4917	26.9514	26.8627	26.4256
Slfn9	S	180	A0A0A0MQG6	DRAPPAKIPRTMSQKSLESNPAFEIFQSKKL	0.999985		25.8958	25.6196	25.4801	25.3305	25.6292	26.4565	25.7226	25.9549	25.5047	25.4385	26.1662	25.6908
Slitrk1	S	695	Q810C1	ADGSHRVYDCGSHSLSD______________	0.867059	SLIT and NTRK-like protein 1	18	23.6246	23.5089	22.6923	22.7933	23.8233	22.8787	23.1563	23.5466	18	23.077	23.156
Slk	T	538	O54988-2	TQEKLGKDGTAQKVITSDRSSEVGTDEALDD	0.27645	STE20-like serine/threonine-protein kinase	18	18	18	18	18	18	18	18	18	18	18	18
Slk	S	539	O54988-2	QEKLGKDGTAQKVITSDRSSEVGTDEALDDT	0.27645	STE20-like serine/threonine-protein kinase	18	18	18	18	18	18	18	18	18	18	18	18
Slk	S	542	O54988-2	LGKDGTAQKVITSDRSSEVGTDEALDDTQKA	0.269795	STE20-like serine/threonine-protein kinase	18	18	18	18	18	18	18	18	18	18	18	18
Slk	S	645	O54988-2	TLEQPETDEVEQVSESNSIEELERLVVTGAE	0.552558	STE20-like serine/threonine-protein kinase	18	18	18	18	18	18	18	18	18	18	18	18
Slk	S	647	O54988-2	EQPETDEVEQVSESNSIEELERLVVTGAEAR	0.996533	STE20-like serine/threonine-protein kinase	25.8196	26.6248	26.8307	26.2543	26.4554	27.1233	26.1891	26.7477	26.5799	26.0239	26.5075	26.0134
Slmap	S	33	D3Z0N1	ENQAKAKESDLSDTLSPSKEKSSDDTTDAQM	0.719956	Sarcolemmal membrane-associated protein	22.0487	22.9409	18	22.0742	23.2031	18	21.8331	18	18	22.5309	18	22.4692
Sltm	S	271	Q8CH25-2	SEASKPKDVQDAIAQSPEKEAKDYEMNPNHK	1	SAFB-like transcription modulator	26.2108	26.3782	26.4765	26.1617	25.6972	26.939	26.3166	26.2097	26.6877	26.0958	26.3772	26.0436
Sltm	S	531	Q8CH25-2	QTSESLKKSEEKKRISSKSPGHMVILNQTKG	0.690511	SAFB-like transcription modulator	18	18	18	18	24.0738	25.5571	18	18	18	18	18	25.5217
Sltm	S	532	Q8CH25-2	TSESLKKSEEKKRISSKSPGHMVILNQTKGD	0.92787	SAFB-like transcription modulator	18	18	24.8219	24.7621	24.0738	25.5571	24.8161	24.5766	24.9084	24.5188	25.056	25.5217
Sltm	S	534	Q8CH25-2	ESLKKSEEKKRISSKSPGHMVILNQTKGDHC	1	SAFB-like transcription modulator	24.4393	24.9137	25.7533	25.4361	25.3404	26.4393	25.7007	25.4711	26.06	25.5393	25.8723	25.9358
Sltm	S	977	Q8CH25-2	RMGDGRAGAGMITQHSSTASPVNRIVQMSGN	0.394971	SAFB-like transcription modulator	18	18	18	18	18	18	18	18	18	18	18	18
Sltm	T	979	Q8CH25-2	GDGRAGAGMITQHSSTASPVNRIVQMSGNSL	0.610584	SAFB-like transcription modulator	24.7815	18	18	18	18	18	18	18	18	18	18	18
Sltm	S	981	Q8CH25-2	GRAGAGMITQHSSTASPVNRIVQMSGNSLPR	0.998366	SAFB-like transcription modulator	26.8341	26.5783	26.3655	25.4086	25.6512	27.1306	26.4168	26.1472	26.4731	25.7758	26.4321	26.1137
Slu7	S	235	Z4YM25	WGEEEPNSQMEKDHNSEDEDEDKYADDIDMP	0.999998	Pre-mRNA-splicing factor SLU7	18	18	18	18	18	18	18	18	18	18	18	18
Smap2	S	216	Q7TN29	SKTSNALEKDLDLLASVPSPSSVSRKAVGSM	0.628926	Stromal membrane-associated protein 2	25.0874	18	18	25.8752	25.8027	18	25.5362	18	18	25.9396	26.0801	18
Smap2	S	219	Q7TN29	SNALEKDLDLLASVPSPSSVSRKAVGSMPTA	0.879137	Stromal membrane-associated protein 2	18	25.778	25.1975	18	18	26.1317	18	25.7116	25.7061	18	18	25.2989
Smap2	S	230	Q7TN29	ASVPSPSSVSRKAVGSMPTAGSAGSVPENLN	0.288467	Stromal membrane-associated protein 2	18	18	18	18	18	18	18	18	18	18	18	18
Smap2	T	233	Q7TN29	PSPSSVSRKAVGSMPTAGSAGSVPENLNLFP	0.385524	Stromal membrane-associated protein 2	18	18	18	18	18	18	18	18	18	18	18	18
Smap2	S	236	Q7TN29	SSVSRKAVGSMPTAGSAGSVPENLNLFPEPG	0.888366	Stromal membrane-associated protein 2	18	25.8962	18	18	18	18	18	18	18	18	18	18
Smap2	S	239	Q7TN29	SRKAVGSMPTAGSAGSVPENLNLFPEPGSKS	0.987227	Stromal membrane-associated protein 2	25.2647	18	25.2215	26.0402	26.0173	26.5222	18	18	18	25.9819	18	25.5155
Smarca2	S	41	H3BJI1	EKAKKRRGRPPAEKLSPNPPKLTKQMNAIID	1	Probable global transcription activator SNF2L2	26.2819	26.7959	27.0215	26.3693	26.6979	26.7878	25.9897	27.1419	26.8355	26.0337	26.8037	26.8353
Smarca2	S	158	H3BJI1	SVFKSARQKIAKEEESEEESNEEEEEDDEEE	1	Probable global transcription activator SNF2L2	24.6622	24.6342	23.6884	18	18	18	18	23.7477	18	18	18	18
Smarca2	S	162	H3BJI1	SARQKIAKEEESEEESNEEEEEDDEEESESE	1	Probable global transcription activator SNF2L2	24.6622	24.6342	23.6884	18	18	18	18	23.7477	18	18	18	18
Smarca2	S	174	H3BJI1	EEESNEEEEEDDEEESESEAKSVKVKIKLNK	0.951041	Probable global transcription activator SNF2L2	24.0474	24.0571	23.6884	18	18	18	18	23.7477	18	18	18	18
Smarca4	T	609	A0A0R4J170	GQTPAIGPDGEPLDETSQMSDLPVKVIHVES	0.666633	Transcription activator BRG1	24.2261	23.3195	23.9243	24.2129	18	18	18	23.8036	18	18	25.1087	18
Smarca4	S	610	A0A0R4J170	QTPAIGPDGEPLDETSQMSDLPVKVIHVESG	0.666633	Transcription activator BRG1	24.2261	23.3195	23.9243	24.2129	18	18	18	23.8036	18	18	25.1087	18
Smarca4	S	613	A0A0R4J170	AIGPDGEPLDETSQMSDLPVKVIHVESGKIL	0.925525	Transcription activator BRG1	24.2261	23.3195	23.9243	24.2129	18	24.7101	18	23.8036	18	18	25.1087	18
Smarca4	T	1393	A0A0R4J170	KSSRKRKRDSEAGSSTPTTSTRSRDKDEESK	0.760525	Transcription activator BRG1	18	24.9445	22.131	18	24.6033	24.8125	24.142	23.8338	24.5195	24.2783	25.0533	23.743
Smarca4	S	1422	A0A0R4J170	SKKQKKRGRPPAEKLSPNPPNLTKKMKKIVD	1	Transcription activator BRG1	24.6034	25.6373	25.642	24.6445	25.3245	25.7907	24.9336	25.9334	25.7971	24.8993	25.6906	25.1697
Smarca4	S	1597	A0A0R4J170	GRRRPSRGSRAKPVVSDDDSEEEQEEDRSGS	1	Transcription activator BRG1	23.8354	23.5003	23.6009	23.26	22.6729	23.5179	23.384	24.1673	23.683	23.0883	23.4588	23.9054
Smarca4	S	1601	A0A0R4J170	PSRGSRAKPVVSDDDSEEEQEEDRSGSGSEE	1	Transcription activator BRG1	23.8354	23.5003	23.6009	23.26	22.6729	23.5179	23.384	24.1673	23.683	23.0883	23.4588	23.9054
Smarca5	S	65	Q91ZW3	SGPADTEMEEVFDHGSPGKQKEIQEPDPTYE	1	SWI/SNF-related matrix-associated actin-dependent regulator of chromatin subfamily A member 5	25.5773	26.4615	26.3606	26.9482	26.4951	26.9759	26.161	26.1313	26.7108	26.507	26.56	26.0957
Smarcad1	S	124	Q04692	TVQEKKFSKDTVIIVSEPSEDEESHDLPSVT	0.99996	SWI/SNF-related matrix-associated actin-dependent regulator of chromatin subfamily A containing DEAD/H box 1	25.0812	25.6551	25.5684	25.3032	24.5266	25.7163	25.3486	25.1083	25.6027	25.0308	25.6775	25.7495
Smarcad1	S	127	Q04692	EKKFSKDTVIIVSEPSEDEESHDLPSVTRRN	0.999997	SWI/SNF-related matrix-associated actin-dependent regulator of chromatin subfamily A containing DEAD/H box 1	25.0812	25.6551	25.5684	25.3032	24.5266	25.7163	25.3486	25.1083	25.6027	25.0308	25.6775	25.7495
Smarcc1	S	327	Q3UNN4	RRDRKASANSRKRKPSPSPPPPTATESRKKS	0.999741	SWI/SNF complex subunit SMARCC1	18	26.7013	26.0538	24.9161	24.8836	25.2446	26.4153	26.6285	26.3986	25.3909	25.715	26.0872
Smarcc1	S	329	Q3UNN4	DRKASANSRKRKPSPSPPPPTATESRKKSGK	0.997161	SWI/SNF complex subunit SMARCC1	18	26.7013	26.0538	24.9161	24.8836	25.2446	26.4153	26.6285	26.3986	25.3909	25.715	26.0872
Smarcc1	T	753	Q3UNN4	KKVQEAARASGKVDPTYGLESSCIAGTGPDE	0.30905	SWI/SNF complex subunit SMARCC1	18	18	18	18	18	18	18	18	18	18	18	18
Smarcc1	S	758	Q3UNN4	AARASGKVDPTYGLESSCIAGTGPDEPEKLE	0.30905	SWI/SNF complex subunit SMARCC1	18	18	18	18	18	18	18	18	18	18	18	18
Smarcc1	S	759	Q3UNN4	ARASGKVDPTYGLESSCIAGTGPDEPEKLEG	0.30905	SWI/SNF complex subunit SMARCC1	18	18	18	18	18	18	18	18	18	18	18	18
Smarcc1	T	764	Q3UNN4	KVDPTYGLESSCIAGTGPDEPEKLEGSEEEK	0.257725	SWI/SNF complex subunit SMARCC1	18	18	18	18	18	18	18	18	18	18	18	18
Smarcc2	S	283	Q3UID0	RRKKISAKTLTDEVNSPDSDRRDKKGGNYKK	0.999988	SWI/SNF complex subunit SMARCC2	26.0079	25.6807	25.865	24.5176	24.8401	25.3197	25.0059	26.0764	25.6015	24.4024	25.2034	24.9895
Smarcc2	S	286	Q3UID0	KISAKTLTDEVNSPDSDRRDKKGGNYKKRKR	0.998027	SWI/SNF complex subunit SMARCC2	18	18	18	18	18	18	18	22.8229	18	18	18	18
Smarcc2	S	302	Q3UID0	DRRDKKGGNYKKRKRSPSPSPTPEAKKKNAK	0.999821	SWI/SNF complex subunit SMARCC2	26.7897	27.1217	26.83	25.8109	25.766	26.7633	26.4446	27.0322	26.7429	26.3871	27.0413	26.664
Smarcc2	S	304	Q3UID0	RDKKGGNYKKRKRSPSPSPTPEAKKKNAKKG	0.992065	SWI/SNF complex subunit SMARCC2	26.7897	27.1217	26.83	25.8109	25.766	26.7633	26.4446	27.0322	26.7429	26.3871	27.0413	26.664
Smarcc2	S	306	Q3UID0	KKGGNYKKRKRSPSPSPTPEAKKKNAKKGPS	0.866617	SWI/SNF complex subunit SMARCC2	18	25.2745	18	20.6614	23.5071	24.554	25.2748	25.7818	24.5777	18	24.9331	24.6884
Smarcc2	S	347	Q3UID0	REEEQEDLTKDMDEPSPVPNVEEVTLPKTVN	0.999999	SWI/SNF complex subunit SMARCC2	18	25.7861	25.8054	25.813	26.0635	26.3086	25.4897	25.7491	26.2359	25.5935	18	25.0213
Smarcc2	S	583	Q3UID0	DDLVPETAKGKPELQSSASQQMLNFPEKGKE	0.46769		18	18	18	18	18	18	18	18	18	18	18	18
Smarcc2	S	584	Q3UID0	DLVPETAKGKPELQSSASQQMLNFPEKGKEK	0.417517		18	18	18	18	18	18	18	18	18	18	18	18
Smarcc2	S	586	Q3UID0	VPETAKGKPELQSSASQQMLNFPEKGKEKPA	0.746922		18	18	18	18	18	24.66	18	18	18	18	18	18
Smc3	S	1067	Q9CW03	KATLVMKKGDVEGSQSQDEGEGSGESERGSG	0.999995	Structural maintenance of chromosomes protein 3	26.4658	26.6894	26.7117	24.7548	25.3191	18	25.3578	25.4984	26.694	25.7722	26.4948	26.1485
Smcr8	S	486	Q3UMB5	IEVLGTEKSASVLSKSDSQASLTVPLSPHVV	0.541829	Smith-Magenis syndrome chromosomal region candidate gene 8 protein homolog	23.5684	18	18	18	18	18	18	18	18	18	18	18
Smcr8	S	488	Q3UMB5	VLGTEKSASVLSKSDSQASLTVPLSPHVVRS	0.802163	Smith-Magenis syndrome chromosomal region candidate gene 8 protein homolog	24.5315	24.1319	24.2625	24.244	24.1351	25.4707	23.9546	24.6453	24.3752	24.0272	24.93	25.0528
Smcr8	S	491	Q3UMB5	TEKSASVLSKSDSQASLTVPLSPHVVRSKAV	0.402805	Smith-Magenis syndrome chromosomal region candidate gene 8 protein homolog	18	18	18	18	18	18	18	18	18	18	18	18
Smcr8	S	788	Q3UMB5	MDFQKWKLIGLQRVASPANVGTLHTLSRYSR	1	Smith-Magenis syndrome chromosomal region candidate gene 8 protein homolog	25.9384	27.1785	26.6218	26.3269	26.4282	26.9711	26.1384	26.5083	26.8437	25.9436	26.6458	25.9207
Smek1	S	774	E9Q481	QSSATSLPGSPGSPGSPGSPGSPGSVPKSTS	0.446291	Serine/threonine-protein phosphatase 4 regulatory subunit 3A	18	18	18	18	18	18	18	18	18	18	18	18
Smg7	S	778	Q5RJH6-3	QQQQSPTKVIPALGKSPPHHSGFQQYQQADA	0.938386	Protein SMG7	25.1958	18	18	25.5161	26.038	26.221	25.409	18	18	25.5055	18	18
Smg7	S	783	Q5RJH6-3	PTKVIPALGKSPPHHSGFQQYQQADASKQLW	0.490424	Protein SMG7	18	18	18	18	18	18	18	18	18	18	18	18
Smim13	T	48	E9Q942	LFLSKFKFLRELVGDTGSQEGDNEQPSGSET	0.8232	Small integral membrane protein 13	25.0144	24.8964	25.4034	29.0492	18	29.6321	24.3352	24.7525	24.8745	18	25.1159	29.4998
Smim13	S	50	E9Q942	LSKFKFLRELVGDTGSQEGDNEQPSGSETEE	0.746217	Small integral membrane protein 13	25.0144	24.8964	25.4034	29.0492	18	29.5825	24.3352	24.7525	24.8745	18	18	18
Smim13	S	59	E9Q942	LVGDTGSQEGDNEQPSGSETEEDPSASPQKI	0.993444	Small integral membrane protein 13	28.7633	29.9449	29.8532	24.2919	28.4954	28.3775	29.4735	29.3847	29.8255	28.7588	29.8717	18
Smim13	S	61	E9Q942	GDTGSQEGDNEQPSGSETEEDPSASPQKIRS	0.990627	Small integral membrane protein 13	28.7633	29.6214	29.8532	24.2919	27.8665	24.7467	29.0016	29.3847	29.3813	28.7588	29.8717	29.4998
Smim13	T	63	E9Q942	TGSQEGDNEQPSGSETEEDPSASPQKIRSAR	0.80528	Small integral membrane protein 13	18	18	18	25.3508	18	24.7467	18	18	18	18	18	18
Smim13	S	70	E9Q942	NEQPSGSETEEDPSASPQKIRSARQRRPPVD	0.978963	Small integral membrane protein 13	26.9999	18	28.2559	27.6649	18	18	18	27.2638	18	18	27.912	27.6802
Smn1	S	10	P97801	______MAMGSGGAGSEQEDTVLFRRGTGQS	1	Survival motor neuron protein	23.0634	24.9838	24.3151	25.0748	24.8188	25.5552	24.6183	24.6176	24.7922	24.9715	24.234	24.545
Smn1	T	22	P97801	GAGSEQEDTVLFRRGTGQSDDSDIWDDTALI	0.58502	Survival motor neuron protein	18	18	18	24.2415	18	18	18	18	18	18	18	18
Smn1	S	25	P97801	SEQEDTVLFRRGTGQSDDSDIWDDTALIKAY	0.950641	Survival motor neuron protein	24.6683	24.9428	25.0125	18	18	24.8132	24.7079	24.332	18	24.7697	25.1417	24.8068
Smn1	S	28	P97801	EDTVLFRRGTGQSDDSDIWDDTALIKAYDKA	0.997882	Survival motor neuron protein	24.6683	24.9428	25.0125	18	18	24.8132	24.7079	24.332	18	24.7697	25.1417	24.8068
Smn1	T	34	P97801	RRGTGQSDDSDIWDDTALIKAYDKAVASFKH	0.971149	Survival motor neuron protein	18	18	18	18	18	18	18	18	18	18	18	18
Smpd3	S	173	Q9JJY3	IRNGAARPQIKIYIDSPTNTSISAASFSSLV	0.697202	Sphingomyelin phosphodiesterase 3	18	24.1548	18	22.6389	18	24.2337	18	18	18	18	18	18
Smpd3	T	175	Q9JJY3	NGAARPQIKIYIDSPTNTSISAASFSSLVSP	0.587456	Sphingomyelin phosphodiesterase 3	18	18	18	18	18	18	23.3585	18	18	18	18	18
Smpd3	T	177	Q9JJY3	AARPQIKIYIDSPTNTSISAASFSSLVSPQG	0.445651	Sphingomyelin phosphodiesterase 3	18	18	18	18	18	18	18	18	18	18	18	18
Smpd3	S	178	Q9JJY3	ARPQIKIYIDSPTNTSISAASFSSLVSPQGG	0.397582	Sphingomyelin phosphodiesterase 3	18	18	18	18	18	18	18	18	18	18	18	18
Smpd3	S	180	Q9JJY3	PQIKIYIDSPTNTSISAASFSSLVSPQGGDG	0.378902	Sphingomyelin phosphodiesterase 3	18	18	18	18	18	18	18	18	18	18	18	18
Smpd3	S	183	Q9JJY3	KIYIDSPTNTSISAASFSSLVSPQGGDGSRA	0.301954	Sphingomyelin phosphodiesterase 3	18	18	18	18	18	18	18	18	18	18	18	18
Smpd3	S	287	Q9JJY3	TPKGQTPNHNQRDGDSGSLGSPSASRESLVK	0.85154	Sphingomyelin phosphodiesterase 3	22.3207	25.6494	18	18	18	18	18	18	18	18	25.806	18
Smpd3	S	289	Q9JJY3	KGQTPNHNQRDGDSGSLGSPSASRESLVKAR	0.999347	Sphingomyelin phosphodiesterase 3	25.319	18	18	18	18	26.1339	18	25.8443	24.4821	18	18	25.8363
Smpd3	S	292	Q9JJY3	TPNHNQRDGDSGSLGSPSASRESLVKARAGQ	0.838852	Sphingomyelin phosphodiesterase 3	22.3207	18	18	18	18	18	18	18	18	18	18	18
Smpd3	S	326	Q9JJY3	GSGEPGANSKLLYKTSVVKKAAARRRRHPDE	0.976496	Sphingomyelin phosphodiesterase 3	18	18	18	18	18	18	18	18	18	18	18	22.1267
Snap23	S	110	B0R030	SGKNYKATWGDGGDNSPSNVVSKQPSRITNG	0.995945	Synaptosomal-associated protein;Synaptosomal-associated protein 23	18	18	18	18	18	18	18	18	18	18	18	18
Snap25	S	25	P60879	ELEEMQRRADQLADESLESTRRMLQLVEESK	0.993978	Synaptosomal-associated protein 25	23.2949	23.307	18	22.3608	22.8217	23.4933	18	23.7744	18	23.7173	18	23.1638
Snap25	T	138	P60879	EREQMAISGGFIRRVTNDARENEMDENLEQV	1	Synaptosomal-associated protein 25	18	18	18	18	18	23.9199	18	18	18	18	24.4549	24.5342
Snap91	S	296	Q61548-3	HLNTLEGKKPGNNEGSGAPSPLSKSSPATTV	1	Clathrin coat assembly protein AP180	30.2957	30.0249	30.4353	29.9993	29.2043	30.1881	30.3533	30.432	29.956	29.9015	30.4552	30.5487
Snap91	S	300	Q61548-3	LEGKKPGNNEGSGAPSPLSKSSPATTVTSPN	0.999992	Clathrin coat assembly protein AP180	31.2898	31.5103	31.6876	31.8368	31.5581	31.9457	31.5284	31.345	31.6147	31.733	31.8089	31.829
Snap91	S	303	Q61548-3	KKPGNNEGSGAPSPLSKSSPATTVTSPNSTP	0.946846	Clathrin coat assembly protein AP180	18	18	18	18	18	29.6621	18	18	29.4743	18	30.1944	18
Snap91	S	305	Q61548-3	PGNNEGSGAPSPLSKSSPATTVTSPNSTPAK	0.470129	Clathrin coat assembly protein AP180	18	18	18	18	18	18	18	18	18	18	18	18
Snap91	S	306	Q61548-3	GNNEGSGAPSPLSKSSPATTVTSPNSTPAKT	0.7228	Clathrin coat assembly protein AP180	26.8544	26.6748	26.9385	25.6786	24.6173	26.5131	26.5201	26.7634	26.4076	25.6589	26.3355	26.3825
Snap91	T	309	Q61548-3	EGSGAPSPLSKSSPATTVTSPNSTPAKTIDT	0.375716	Clathrin coat assembly protein AP180	18	18	18	18	18	18	18	18	18	18	18	18
Snap91	T	310	Q61548-3	GSGAPSPLSKSSPATTVTSPNSTPAKTIDTS	0.778449	Clathrin coat assembly protein AP180	18	18	18	18	28.8212	18	18	18	29.5864	18	18	18
Snap91	T	312	Q61548-3	GAPSPLSKSSPATTVTSPNSTPAKTIDTSPP	0.57367	Clathrin coat assembly protein AP180	18	18	24.2955	18	18	18	18	18	18	18	18	18
Snap91	S	313	Q61548-3	APSPLSKSSPATTVTSPNSTPAKTIDTSPPV	0.999039	Clathrin coat assembly protein AP180	29.7378	29.4065	27.4075	29.0821	26.2827	29.5757	29.3839	27.0862	27.2786	28.9397	29.439	29.0302
Snap91	T	317	Q61548-3	LSKSSPATTVTSPNSTPAKTIDTSPPVDIFA	0.815343	Clathrin coat assembly protein AP180	25.7153	25.0115	24.5025	24.9526	18	25.5549	25.3233	25.5364	24.2772	24.779	25.764	25.6742
Snap91	T	324	Q61548-3	TTVTSPNSTPAKTIDTSPPVDIFATASAAAP	0.499796	Clathrin coat assembly protein AP180	18	18	18	18	18	18	18	18	18	18	18	18
Snap91	S	325	Q61548-3	TVTSPNSTPAKTIDTSPPVDIFATASAAAPV	0.499796	Clathrin coat assembly protein AP180	18	18	18	18	18	18	18	18	18	18	18	18
Snapin	S	10	Q9Z266	______MAAAGSAAVSGAGTPVAGPTGRDLF	0.894959	SNARE-associated protein Snapin	25.3972	25.9287	25.3413	18	18	18	18	18	25.6738	18	18	18
Snapin	T	14	Q9Z266	__MAAAGSAAVSGAGTPVAGPTGRDLFAEGL	0.993285	SNARE-associated protein Snapin	18	18	18	25.3836	24.9755	26.4597	25.4173	25.5705	18	25.28	25.9633	25.2461
Snapin	S	133	Q9Z266	ARRRAMLDSGVYPPGSPSK____________	0.88589	SNARE-associated protein Snapin	23.1021	23.9956	23.6965	23.1625	18	24.9144	23.6174	18	18	23.2502	24.9064	23.5753
Snapin	S	135	Q9Z266	RRAMLDSGVYPPGSPSK______________	0.651573	SNARE-associated protein Snapin	18	18	18	18	23.6546	18	18	24.4926	18	18	18	18
Sncb	T	44	Q91ZZ3	AAEKTKEGVLYVGSKTSGVVQGVASVAEKTK	0.499999	Beta-synuclein	18	24.402	18	24.1159	24.5935	24.3026	18	18	18	24.3236	24.4093	24.7043
Sncb	S	45	Q91ZZ3	AEKTKEGVLYVGSKTSGVVQGVASVAEKTKE	0.499999	Beta-synuclein	18	24.402	18	24.1159	24.5935	24.3026	18	18	18	24.3236	24.4093	24.7043
Sncb	S	63	Q91ZZ3	VQGVASVAEKTKEQASHLGGAVFSGAGNIAA	0.907498	Beta-synuclein	18	18	18	18	18	18	18	18	18	18	18	18
Snip1	S	18	Q8BIZ6	AGKSERERSGRRRHRSGDALTTVVVKQERLS	0.997195	Smad nuclear-interacting protein 1	25.0835	18	24.8575	24.5274	18	25.3844	18	25.1308	18	18	18	24.4366
Snip1	S	33	Q8BIZ6	SGDALTTVVVKQERLSPEPVAHRRPDAPAAS	1	Smad nuclear-interacting protein 1	18	18	18	18	18	18	23.8367	23.8674	23.7388	22.3046	23.8098	18
Snip1	S	48	Q8BIZ6	SPEPVAHRRPDAPAASLSPPAAEPGHSGHRG	0.999525	Smad nuclear-interacting protein 1	23.5158	24.1948	24.1516	18	18	23.7505	23.3656	23.8079	24.328	23.1631	24.08	23.7577
Snip1	S	50	Q8BIZ6	EPVAHRRPDAPAASLSPPAAEPGHSGHRGSR	0.999525	Smad nuclear-interacting protein 1	24.5241	25.0092	25.1745	23.4464	23.9196	25.0104	23.3656	24.837	25.2271	24.3273	25.0686	24.6154
Snip1	S	59	Q8BIZ6	APAASLSPPAAEPGHSGHRGSRARSPAKKKS	0.629102	Smad nuclear-interacting protein 1	18	18	18	18	18	18	23.9923	23.0115	18	22.9864	18	18
Snip1	S	89	Q8BIZ6	SKSSGRRSKSPRTKRSQSPHYPMVKVKQERE	0.645758	Smad nuclear-interacting protein 1	18	23.7469	23.9019	22.7209	23.1377	23.7821	18	18	23.2704	22.7263	23.3147	23.5255
Snn	S	83	P61807	KGPCVERKAKLMTANSPEVHG__________	0.99976	Stannin	25.3632	25.5814	25.0677	25.3236	18	26.4204	25.383	25.2437	25.9698	25.5807	18	25.2435
Snph	T	19	Q80U23	SLQGSRRASAGSRRRTSPPVSVRDAYGTSSL	0.861609	Syntaphilin	18	18	18	18	18	18	18	18	18	18	18	18
Snph	S	20	Q80U23	LQGSRRASAGSRRRTSPPVSVRDAYGTSSLS	0.948513	Syntaphilin	26.147	26.4639	26.1172	25.3982	25.6482	25.8049	26.1384	26.7175	26.4874	25.2273	25.9777	25.4084
Snph	T	197	Q80U23	HSMEVAQNGVAKEEGTGESAGGSPARSLTRS	0.999791	Syntaphilin	25.4262	24.8902	26.1296	24.9416	22.7975	25.893	25.5756	26.0878	24.9202	24.8714	24.5799	24.5956
Snph	S	200	Q80U23	EVAQNGVAKEEGTGESAGGSPARSLTRSSTY	0.809611	Syntaphilin	18	26.0112	25.8135	26.1213	25.9845	18	25.9547	18	18	25.8875	18	26.429
Snph	S	204	Q80U23	NGVAKEEGTGESAGGSPARSLTRSSTYTKLS	0.995367	Syntaphilin	25.5859	27.2143	27.1958	25.8596	26.931	27.5458	26.4579	26.253	26.5319	27.0162	27.4104	27.2243
Snph	S	208	Q80U23	KEEGTGESAGGSPARSLTRSSTYTKLSDPAV	0.957741	Syntaphilin	25.4262	24.8902	26.1296	24.9416	22.7975	25.893	25.5756	26.0878	24.9202	24.8714	24.5799	24.5956
Snph	T	210	Q80U23	EGTGESAGGSPARSLTRSSTYTKLSDPAVCG	0.529098	Syntaphilin	18	18	26.044	18	18	18	18	18	18	18	18	18
Snph	S	212	Q80U23	TGESAGGSPARSLTRSSTYTKLSDPAVCGDR	0.127672	Syntaphilin	18	18	18	18	18	18	18	18	18	18	18	18
Snph	S	213	Q80U23	GESAGGSPARSLTRSSTYTKLSDPAVCGDRQ	0.127672	Syntaphilin	18	18	18	18	18	18	18	18	18	18	18	18
Snph	T	214	Q80U23	ESAGGSPARSLTRSSTYTKLSDPAVCGDRQP	0.127672	Syntaphilin	18	18	18	18	18	18	18	18	18	18	18	18
Snph	T	216	Q80U23	AGGSPARSLTRSSTYTKLSDPAVCGDRQPGD	0.127672	Syntaphilin	18	18	18	18	18	18	18	18	18	18	18	18
Snph	S	219	Q80U23	SPARSLTRSSTYTKLSDPAVCGDRQPGDPSN	0.986868	Syntaphilin	18	23.2781	24.0135	22.9799	18	23.9646	18	18	24.0127	18	24.1044	18
Snph	S	233	Q80U23	LSDPAVCGDRQPGDPSNTSAEDGADSGYVAA	0.111991	Syntaphilin	18	18	18	18	18	18	18	18	18	18	18	18
Snph	T	235	Q80U23	DPAVCGDRQPGDPSNTSAEDGADSGYVAADD	0.111991	Syntaphilin	18	18	18	18	18	18	18	18	18	18	18	18
Snph	S	236	Q80U23	PAVCGDRQPGDPSNTSAEDGADSGYVAADDT	0.111991	Syntaphilin	18	18	18	18	18	18	18	18	18	18	18	18
Snrk	S	362	Q8VDU5	TRSASPSNIKAQFRQSWPTKIDVPQDLEDDL	0.998276	SNF-related serine/threonine-protein kinase	23.6031	23.4297	23.4107	21.9583	22.8053	22.7174	23.9419	23.0004	22.9178	22.8944	22.7606	23.3817
Snrk	S	518	Q8VDU5	ENLPPKLSRLKMNIASPGTVHKRYHRRKSQG	0.999581	SNF-related serine/threonine-protein kinase	22.7508	23.1557	22.1117	22.9396	22.9597	24.0071	22.4614	18	22.8523	18	23.3689	23.2785
Snrk	S	569	Q8VDU5	LDKDSGFAYSWHRRDSSEGPPGSEGDGGGQS	0.980528	SNF-related serine/threonine-protein kinase	28.5999	28.2793	28.1837	28.2812	28.9113	28.0625	28.4564	28.5467	28.2766	28.1677	28.7381	28.7389
Snrk	S	570	Q8VDU5	DKDSGFAYSWHRRDSSEGPPGSEGDGGGQSK	0.643017	SNF-related serine/threonine-protein kinase	18	18	18	18	18	18	18	18	18	18	18	18
Snrnp200	S	225	Q6P4T2	EEGDEDVYGEVREEASDDDMEGDEAVVRCTL	1	U5 small nuclear ribonucleoprotein 200 kDa helicase	18	18	18	25.6885	25.4333	26.7282	24.8886	25.5659	26.6414	25.9985	25.9392	25.963
Snrnp70	S	226	Q62376	SGRDDTSRYDERPGPSPLPHRDRDRDRERER	0.999961	U1 small nuclear ribonucleoprotein 70 kDa	26.6698	26.4609	26.3356	25.8038	25.9419	26.5714	25.754	26.4101	26.6458	26.0375	26.6315	26.1351
Snrnp70	S	408	Q62376	RGSERGRDEARGGGGSGQDNGLEGLGSDGRD	1	U1 small nuclear ribonucleoprotein 70 kDa	18	18	18	18	18	18	18	18	18	18	18	18
Snta1	T	177	A2AKD7	YMKEVSPYFKNSAGGTSVGWDSPPASPLQRQ	0.990717	Alpha-1-syntrophin	25.8479	26.5695	18	25.8057	25.7603	26.5049	26.4334	26.1608	25.8525	26.4418	26.2281	26.074
Snta1	S	178	A2AKD7	MKEVSPYFKNSAGGTSVGWDSPPASPLQRQP	0.749596	Alpha-1-syntrophin	24.5188	18	18	18	18	18	23.5879	18	18	18	24.5264	24.4891
Snta1	S	183	A2AKD7	PYFKNSAGGTSVGWDSPPASPLQRQPSSPGP	0.999882	Alpha-1-syntrophin	25.0413	25.932	25.8128	25.2627	25.221	25.846	25.4945	25.2669	25.4513	25.644	25.556	25.6452
Snta1	S	187	A2AKD7	NSAGGTSVGWDSPPASPLQRQPSSPGPQPRN	0.999061	Alpha-1-syntrophin	24.5188	18	18	18	18	18	23.5879	18	18	18	24.5264	24.4891
Sntb1	S	86	Q99L88-2	SGTGHPVPGVAQAPDSPAGVRTAFTDLPEQV	0.999998	Beta-1-syntrophin	25.5291	25.317	24.9352	18	25.4616	26.3061	25.1928	25.2676	25.0746	25.0375	25.6609	24.8621
Sntb2	S	75	Q61235	GESLPGSPNRGLGPPSPPAPPRGPAGEASAS	1	Beta-2-syntrophin	24.4489	25.0367	24.5544	24.5533	24.5191	25.4102	24.2794	24.7674	25.0896	24.6362	24.9911	24.3462
Sntb2	S	90	Q61235	SPPAPPRGPAGEASASPPVRRVRVVKQEAGG	0.998997	Beta-2-syntrophin	23.7089	18	24.7012	18	24.1429	24.1347	23.3592	18	24.8936	23.7428	24.4035	24.2332
Sntb2	S	211	Q61235	EGASPQSPSFSGSEDSGSPKHQNTTKDRKVI	0.638804	Beta-2-syntrophin	23.8899	24.57	24.4253	18	23.7386	24.6579	18	24.3063	18	24.6348	23.9759	24.0086
Snw1	S	224	A0A0B4J1E2	PPRFKINKKIPRGPPSPPAPVMHSPSRKMTV	1	SNW domain-containing protein 1	26.1315	26.5616	26.6323	25.9226	25.1201	26.8445	26.2089	25.9777	26.329	26.0515	26.6267	26.5512
Snw1	S	232	A0A0B4J1E2	KIPRGPPSPPAPVMHSPSRKMTVKEQQEWKI	0.991576	SNW domain-containing protein 1	26.1315	26.5616	26.6323	25.9226	25.1201	26.8445	26.2089	25.9777	26.329	26.0515	26.6267	26.5512
Snw1	S	234	A0A0B4J1E2	PRGPPSPPAPVMHSPSRKMTVKEQQEWKIPP	0.754656	SNW domain-containing protein 1	18	18	25.8626	18	18	18	18	18	18	18	18	18
Snx11	S	192	Q91WL6	QLNSCCFLPRSGRRSSPSPPLSEEKEQLETW	0.861291	Sorting nexin-11	18	18	18	18	18	18	18	18	18	18	18	18
Snx11	S	194	Q91WL6	NSCCFLPRSGRRSSPSPPLSEEKEQLETWAP	0.996372	Sorting nexin-11	18	18	18	18	18	18	18	18	18	18	18	18
Snx14	S	494	G3UX13	ESPKPKPSRPELTILSPTSENNKKLFNDLFK	0.923056	Sorting nexin-14	18	24.1671	18	23.2968	18	24.8804	18	18	24.2517	23.8261	23.7108	23.7314
Snx16	S	27	Q8BLP0	IGNSASSFTNNRNQRSSSFGSVSTSSTSSKG	0.333085	Sorting nexin-16	18	18	18	18	18	18	18	18	18	18	18	18
Snx16	S	28	Q8BLP0	GNSASSFTNNRNQRSSSFGSVSTSSTSSKGQ	0.333085	Sorting nexin-16	18	18	18	18	18	18	18	18	18	18	18	18
Snx16	S	29	Q8BLP0	NSASSFTNNRNQRSSSFGSVSTSSTSSKGQL	0.619086	Sorting nexin-16	18	18	18	18	18	18	18	18	18	18	18	18
Snx17	S	331	Q8BVL3	TRMRCWRVTSSVPLPSGGTSSPSRGRGEVRL	0.713394	Sorting nexin-17	18	18	18	18	18	18	18	18	18	18	18	18
Snx17	T	334	Q8BVL3	RCWRVTSSVPLPSGGTSSPSRGRGEVRLELA	0.740513	Sorting nexin-17	18	18	18	18	18	18	18	27.3777	27.436	18	18	18
Snx17	S	335	Q8BVL3	CWRVTSSVPLPSGGTSSPSRGRGEVRLELAF	0.432847	Sorting nexin-17	18	18	18	18	18	18	18	18	18	18	18	18
Snx17	S	336	Q8BVL3	WRVTSSVPLPSGGTSSPSRGRGEVRLELAFE	0.747484	Sorting nexin-17	18	18	18	18	18	18	18	18	18	18	27.7148	18
Snx17	S	407	Q8BVL3	IRKMLRRRVGGTLRRSDSQQAVKSPPLLESP	0.546607	Sorting nexin-17	18	18	18	18	18	18	18	18	18	18	24.6125	18
Snx17	S	409	Q8BVL3	KMLRRRVGGTLRRSDSQQAVKSPPLLESPDA	0.838464	Sorting nexin-17	18	18	23.5265	23.0808	18	24.6572	24.3312	18	18	22.9298	18	24.143
Snx17	S	415	Q8BVL3	VGGTLRRSDSQQAVKSPPLLESPDASRESMV	1	Sorting nexin-17	24.4298	24.9178	24.8174	24.0714	23.9861	24.6572	24.777	24.9134	24.7246	23.9149	24.6125	24.2323
Snx17	S	421	Q8BVL3	RSDSQQAVKSPPLLESPDASRESMVKLSSKL	0.999861	Sorting nexin-17	25.3598	25.8437	25.5593	25.31	25.1035	24.9305	25.6433	25.9372	25.6628	24.9858	24.6667	25.0452
Snx19	S	704	Q6P4T1	IVDTLKTAFPRSEPQSPTEELSEAENESKPQ	0.760032		18	18	18	18	18	18	18	18	18	18	18	18
Snx24	S	113	Q9CRB0	DFLNVRHLPSLPKAESCGSFDETESEESSKL	0.556437	Sorting nexin-24	18	18	18	18	18	18	18	18	18	18	18	18
Snx24	S	116	Q9CRB0	NVRHLPSLPKAESCGSFDETESEESSKLSHQ	0.985121	Sorting nexin-24	18	18	18	18	18	18	18	18	18	18	18	18
Snx25	S	94	A0A1B0GT31	RILGGPAYDQQEDGASDEGEGPQSQKILQFE	0.99962	Sorting nexin-25	18	24.8839	24.9904	24.8171	24.7843	25.5803	24.8285	24.8147	18	18	25.0772	24.9964
Snx27	S	49	A0A0G2JG07	GGGGGPRVVRIVKSESGYGFNVRGQERREC_	1	Sorting nexin-27	26.462	27.2601	27.0623	26.2525	26.6172	27.0864	26.8583	27.0314	27.2077	26.8219	26.9983	26.6036
Snx30	S	29	Q8CE50	PQSLRDMPHPLAGSSSEEAVGGDSTPSPDLL	0.372507	Sorting nexin-30	18	18	18	18	18	18	18	18	18	18	18	18
Snx30	S	37	Q8CE50	HPLAGSSSEEAVGGDSTPSPDLLMARSFGDK	0.832694	Sorting nexin-30	18	25.2907	26.0268	18	18	26.0528	25.5716	25.1755	18	18	18	18
Snx30	T	38	Q8CE50	PLAGSSSEEAVGGDSTPSPDLLMARSFGDKD	0.8491	Sorting nexin-30	26.1424	26.5201	18	26.1448	25.8166	27.464	26.5583	26.2331	25.658	18	18	27.318
Snx30	S	40	Q8CE50	AGSSSEEAVGGDSTPSPDLLMARSFGDKDLI	0.999326	Sorting nexin-30	26.5205	27.055	26.6352	26.629	26.6327	27.728	26.8694	26.2331	26.6277	26.6527	26.872	27.318
Snx7	S	8	F8WI30	________MDGERLASGSSELAVGESPRGGA	0.76151		18	18	18	18	18	18	18	18	18	18	18	18
Sobp	S	313	Q0P5V2	DSWNIPLTDARRKAPSPVTAAGQSQGPGPSS	0.955569	Sine oculis-binding protein homolog	23.94	24.3248	24.4752	18	24.665	25.3661	25.177	18	23.6018	24.9876	25.5042	24.8278
Sobp	T	316	Q0P5V2	NIPLTDARRKAPSPVTAAGQSQGPGPSSSTT	0.422316	Sine oculis-binding protein homolog	18	18	18	18	18	18	18	18	18	18	18	18
Sobp	S	594	Q0P5V2	GRSLSPRDSKQGSSKSADSPPGSSGQALSLA	0.499993	Sine oculis-binding protein homolog	18	23.8522	18	18	18	18	18	24.376	18	18	23.8864	18
Sobp	S	597	Q0P5V2	LSPRDSKQGSSKSADSPPGSSGQALSLAPAE	0.499993	Sine oculis-binding protein homolog	18	23.8522	18	18	18	18	18	24.376	18	18	23.8864	18
Sobp	S	627	Q0P5V2	ERGRGEVVDLTRRAGSPAGAGGQPGFAGVLH	1	Sine oculis-binding protein homolog	23.3522	24.0168	24.1348	24.4328	24.8769	24.5173	23.6264	23.7633	24.4127	24.5834	24.1012	18
Soga1	S	1536	A2ACV6	GIVQEFFRNVCGRAPSPTTAAGEESCKKPEP	0.983485	Protein SOGA1;N-terminal form;C-terminal 80 kDa form	24.3163	25.1607	18	25.3939	25.1317	25.776	18	25.1821	18	18	18	18
Soga1	T	1538	A2ACV6	VQEFFRNVCGRAPSPTTAAGEESCKKPEPLS	0.391357	Protein SOGA1;N-terminal form;C-terminal 80 kDa form	18	18	18	18	18	18	18	18	18	18	18	18
Soga1	T	1539	A2ACV6	QEFFRNVCGRAPSPTTAAGEESCKKPEPLSP	0.391357	Protein SOGA1;N-terminal form;C-terminal 80 kDa form	18	18	18	18	18	18	18	18	18	18	18	18
Soga3	S	495	Q6NZL0	AKQALQNELEKMKELSLKRRGSKDLPKSEKK	1	Protein SOGA3	18	18	18	22.3576	22.9808	18	18	23.2585	18	22.8662	18	23.0011
Soga3	T	514	Q6NZL0	RGSKDLPKSEKKAQQTPTEDDNEDLKCQLQF	0.994175	Protein SOGA3	22.8311	24.1723	23.6635	23.3419	24.1509	23.5483	23.2264	23.5354	23.909	23.4812	23.9898	23.7761
Soga3	S	637	Q6NZL0	GEDFNGSSNPLMREQSESLSELRQHLQLVED	0.838681	Protein SOGA3	18	26.2886	18	18	18	18	18	25.8742	18	18	18	18
Soga3	S	639	Q6NZL0	DFNGSSNPLMREQSESLSELRQHLQLVEDET	0.989414	Protein SOGA3	25.3485	18	25.9072	25.481	25.692	26.2633	25.7374	18	26.2124	25.9524	26.0549	25.4243
Soga3	S	779	Q6NZL0	SRPPHRKREGPIGGESDSEEVRNIRSLTPTR	0.999312	Protein SOGA3	26.3604	26.1396	26.0495	26.0288	25.9449	26.614	26.1155	26.185	25.8851	26.1568	26.7099	26.3069
Son	S	1723	H9KV01	SLPIKESAQAVAVALSPKESSEDTEVPLPNK	1	Protein SON	25.2474	26.3299	25.962	25.5152	25.6325	26.2612	25.2234	25.9888	26.3444	25.5462	25.662	25.0938
Son	S	2047	H9KV01	PVRLRRSRTPLRRRFSRSPIRRKRSRSSERG	1	Protein SON	18	18	18	18	25.0377	25.0945	18	18	18	18	25.7558	26.0117
Son	S	2049	H9KV01	RLRRSRTPLRRRFSRSPIRRKRSRSSERGRS	1	Protein SON	18	18	18	18	25.0377	25.0945	18	18	18	18	25.7558	26.0117
Sorbs1	T	51	D3Z5J3;Q62417	GKGTVTLRASSSYRGTPSSSPVSPQESPKHE	0.962554	Sorbin and SH3 domain-containing protein 1	25.3925	25.8091	18	18	18	18	25.925	18	25.2484	18	18	18
Sorbs1	S	54	D3Z5J3;Q62417	TVTLRASSSYRGTPSSSPVSPQESPKHESKS	0.684335	Sorbin and SH3 domain-containing protein 1	18	18	18	18	18	18	18	18	18	18	25.9539	18
Sorbs1	S	55	D3Z5J3;Q62417	VTLRASSSYRGTPSSSPVSPQESPKHESKSD;VTLRASSSYRGTPSSSPVSPQESPKHESKSG	0.723183	Sorbin and SH3 domain-containing protein 1	18	18	18	24.9809	18	18	18	18	18	18	18	18
Sorbs1	S	58	D3Z5J3;Q62417	RASSSYRGTPSSSPVSPQESPKHESKSDEWK;RASSSYRGTPSSSPVSPQESPKHESKSGLEP	0.994499	Sorbin and SH3 domain-containing protein 1	28.0008	18	18	27.9891	27.3035	18	18	18	18	18	28.518	18
Sorbs1	S	62	D3Z5J3;Q62417	SYRGTPSSSPVSPQESPKHESKSDEWKLSSS;SYRGTPSSSPVSPQESPKHESKSGLEPEDPS	0.999977	Sorbin and SH3 domain-containing protein 1	30.242	30.5541	30.603	30.0268	30.0558	29.7834	30.3849	30.6305	30.4324	30.0587	30.5522	30.0013
Sorbs1	T	184	D3Z5J3;Q62417	RRAGEQDPVPTPAELTSPGRASERRAKDASR	0.521821	Sorbin and SH3 domain-containing protein 1	18	18	18	18	25.2175	18	18	18	18	18	18	18
Sorbs1	S	185	D3Z5J3;Q62417	RAGEQDPVPTPAELTSPGRASERRAKDASRR	0.889215	Sorbin and SH3 domain-containing protein 1	24.7018	24.7627	18	18	18	18	18	24.9847	25.0404	18	18	18
Sorbs1	S	197	D3Z5J3	HHSQPASACGSLSPASQTSPPSPPPPLVPPV	0.520085		18	18	18	18	18	18	18	18	18	18	18	18
Sorbs1	T	199	D3Z5J3	SQPASACGSLSPASQTSPPSPPPPLVPPVPE	0.568609		18	18	18	18	18	18	18	18	18	18	18	18
Sorbs1	S	200	D3Z5J3	QPASACGSLSPASQTSPPSPPPPLVPPVPED	0.719034		18	18	18	18	18	18	18	18	18	18	18	18
Sorbs1	S	203	D3Z5J3	SACGSLSPASQTSPPSPPPPLVPPVPEDLHR	0.996351		26.5476	27.5053	26.8209	27.0139	18	27.4517	18	18	18	18	18	26.9379
Sorbs1	S	250	Q62417	KQIHKLNRDDDSDVHSPRYSFSDDTKSPLSV	0.499112	Sorbin and SH3 domain-containing protein 1	18	18	18	18	18	18	18	18	18	18	18	18
Sorbs1	Y	253	Q62417	HKLNRDDDSDVHSPRYSFSDDTKSPLSVPRS	0.962565	Sorbin and SH3 domain-containing protein 1	18	18	18	18	18	18	18	24.0842	24.025	18	18	18
Sorbs1	S	254	Q62417	KLNRDDDSDVHSPRYSFSDDTKSPLSVPRSK	0.949568	Sorbin and SH3 domain-containing protein 1	23.8373	23.8449	23.5916	18	24.3663	24.3257	18	18	18	24.7475	24.272	23.689
Sorbs1	S	256	Q62417	NRDDDSDVHSPRYSFSDDTKSPLSVPRSKSE	0.437493	Sorbin and SH3 domain-containing protein 1	18	18	18	18	18	18	18	18	18	18	18	18
Sorbs1	S	270	D3Z5J3;Q62417	FSDDTKSPLSVPRSKSEMNYIEGEKVVKRSA	0.999773	Sorbin and SH3 domain-containing protein 1	24.3087	24.1084	18	23.7287	23.8415	24.9141	18	24.9497	24.9247	23.5593	24.7542	24.225
Sorbs1	T	286	D3Z5J3;Q62417	EMNYIEGEKVVKRSATLPLPARSSSLKSSPE	0.651503	Sorbin and SH3 domain-containing protein 1	22.7786	23.0359	23.1538	22.3537	22.642	22.7554	22.9474	23.0797	23.4089	22.8338	23.2165	22.9639
Sorbs1	S	345	D3Z5J3;Q62417	GKSSVLTNEKMSRDISPEEIDLKNEPWYKFF	1	Sorbin and SH3 domain-containing protein 1	24.5562	25.3919	25.1551	25.0165	24.9956	24.7708	24.4187	24.8551	25.7624	24.8982	25.2326	24.4271
Sorbs1	S	395	D3Z5J3;Q62417	AELEADLEKVETVNKSPSANSPQSSAVSPTP	0.327795	Sorbin and SH3 domain-containing protein 1	18	18	18	18	18	18	18	18	18	18	18	18
Sorbs1	S	400	D3Z5J3;Q62417	DLEKVETVNKSPSANSPQSSAVSPTPDITSE	0.239858	Sorbin and SH3 domain-containing protein 1	18	18	18	18	18	18	18	18	18	18	18	18
Sorbs1	Y	424	D3Z5J3	SPKSEDDDSDVHSPRYSFSDDTKSPLSVPRS	0.962565		18	18	18	18	18	18	18	24.0842	24.025	18	18	18
Sorbs1	S	425	D3Z5J3	PKSEDDDSDVHSPRYSFSDDTKSPLSVPRSK	0.949568		23.8373	23.8449	23.5916	18	24.3663	24.3257	18	18	18	24.7475	24.272	23.689
Sorbs1	S	432	D3Z5J3;Q62417	PGYIYSSNFHAVKRESDGTPGGLASLENERQ	0.943527	Sorbin and SH3 domain-containing protein 1	22.9632	23.3182	18	18	18	18	22.6193	23.0459	18	18	18	18
Sorbs1	S	533	Q62417	ACISEILPSKFKPRLSAPSALLQEQKSVLLP	0.876084	Sorbin and SH3 domain-containing protein 1	18	22.2928	18	22.4397	22.9734	23.2818	18	22.5205	22.6035	23.0413	22.7937	22.855
Sorbs1	S	536	Q62417	SEILPSKFKPRLSAPSALLQEQKSVLLPSEK	0.535529	Sorbin and SH3 domain-containing protein 1	18	18	18	18	18	18	18	18	18	18	18	18
Sorbs1	S	554	Q62417	LQEQKSVLLPSEKAQSCENLCVSLNDSKRGL	1	Sorbin and SH3 domain-containing protein 1	23.3026	18	18	23.3852	18	24.4705	23.3389	23.317	18	23.3898	18	23.6681
Sorbs1	S	722	Q62417	SPTPVLSRSGLTSARSAESLLESTKLRPREM	0.999945	Sorbin and SH3 domain-containing protein 1	18	18	18	18	18	18	18	18	18	18	18	18
Sorbs1	T	912	Q62417	SAGKPQVPTRLSSRHTMARLSHNSEPPLDRP	0.998443	Sorbin and SH3 domain-containing protein 1	25.0212	25.3108	25.0195	24.7341	25.0092	25.8465	24.7981	25.2918	25.7454	25.0765	25.1875	24.3146
Sorbs1	S	958	Q62417	VPYSDHGLDRNNNPQSELAAAHGDSESPRHF	0.556021	Sorbin and SH3 domain-containing protein 1	18	18	18	18	18	18	18	18	18	18	18	18
Sorbs1	S	967	Q62417	RNNNPQSELAAAHGDSESPRHFIPADYLEST	0.775885	Sorbin and SH3 domain-containing protein 1	18	18	28.1666	27.0909	27.1339	28.2757	27.235	27.7249	27.8428	18	27.9873	27.6665
Sorbs1	S	969	Q62417	NNPQSELAAAHGDSESPRHFIPADYLESTEE	0.982251	Sorbin and SH3 domain-containing protein 1	25.0841	24.7804	24.742	24.1185	24.6973	18	18	25.3882	18	24.2042	25.2522	24.8612
Sorbs1	S	1199	D3Z5J3;Q62417	RPLVKTPVDYIDLPYSSSPSRSATVSPQQPQ	0.514568	Sorbin and SH3 domain-containing protein 1	18	18	18	18	18	18	24.2669	18	18	18	18	18
Sorbs1	S	1200	D3Z5J3;Q62417	PLVKTPVDYIDLPYSSSPSRSATVSPQQPQA	0.317446	Sorbin and SH3 domain-containing protein 1	18	18	18	18	18	18	18	18	18	18	18	18
Sorbs1	S	1201	D3Z5J3;Q62417	LVKTPVDYIDLPYSSSPSRSATVSPQQPQAQ	0.597517	Sorbin and SH3 domain-containing protein 1	18	18	18	24.2694	18	18	18	24.4859	18	18	18	18
Sorbs2	S	27	Q3UTJ2-2	RAAMSVTLTSVKRVQSSPNLLAAGRESQSPD	0.99992	Sorbin and SH3 domain-containing protein 2	23.8451	23.9167	23.5139	24.2116	24.0794	24.9407	23.901	24.5058	24.4162	24.243	24.6749	24.2303
Sorbs2	S	28	Q3UTJ2-2	AAMSVTLTSVKRVQSSPNLLAAGRESQSPDS	0.58737	Sorbin and SH3 domain-containing protein 2	18	18	18	22.4313	18	18	18	18	18	23.0055	18	18
Sorbs2	S	38	Q3UTJ2-2	KRVQSSPNLLAAGRESQSPDSAWRSYNDRNP	0.785068	Sorbin and SH3 domain-containing protein 2	22.8796	18	18	18	18	18	18	18	18	18	18	18
Sorbs2	S	40	Q3UTJ2-2	VQSSPNLLAAGRESQSPDSAWRSYNDRNPET	0.956526	Sorbin and SH3 domain-containing protein 2	18	18	18	18	18	23.0409	23.6811	18	18	18	18	18
Sorbs2	S	130	Q3UTJ2-2	LPASLNSSIIMQHGRSLDSAETYSQHAQSLD	0.972246	Sorbin and SH3 domain-containing protein 2	18	18	18	18	24.1391	24.9046	24.2826	18	18	23.9584	18	24.7559
Sorbs2	S	143	Q3UTJ2-2	GRSLDSAETYSQHAQSLDGTMGSSIPLYRSS	0.990848	Sorbin and SH3 domain-containing protein 2	18	18	18	18	18	18	18	18	18	18	18	18
Sorbs2	S	343	Q3UTJ2-2	PTPTPVPREPSRKPLSVSPSTDGLRSPSPPP	0.881162	Sorbin and SH3 domain-containing protein 2	28.5773	28.4547	18	27.7142	18	18	18	18	18	27.7184	18	25.1379
Sorbs2	S	345	Q3UTJ2-2	PTPVPREPSRKPLSVSPSTDGLRSPSPPPRS	0.901128	Sorbin and SH3 domain-containing protein 2	18	18	28.5632	24.6293	27.3757	29.0024	28.5026	28.5726	18	18	28.8412	28.9134
Sorbs2	S	347	Q3UTJ2-2	PVPREPSRKPLSVSPSTDGLRSPSPPPRSCV	0.829567	Sorbin and SH3 domain-containing protein 2	18	18	18	18	25.2884	18	25.9433	18	18	25.3963	18	26.9498
Sorbs2	T	348	Q3UTJ2-2	VPREPSRKPLSVSPSTDGLRSPSPPPRSCVP	0.747268	Sorbin and SH3 domain-containing protein 2	18	18	18	18	18	18	18	18	18	18	18	18
Sorbs2	S	353	Q3UTJ2-2	SRKPLSVSPSTDGLRSPSPPPRSCVPAPRPS	0.887806	Sorbin and SH3 domain-containing protein 2	24.2359	24.7087	18	23.8576	23.9681	25.4635	24.4177	24.9167	24.5713	18	24.9358	25.0521
Sorbs2	S	355	Q3UTJ2-2	KPLSVSPSTDGLRSPSPPPRSCVPAPRPSAP	0.982722	Sorbin and SH3 domain-containing protein 2	28.5773	28.4547	28.5632	27.7142	27.3757	29.0024	28.5026	28.5726	28.2535	27.7184	28.8412	28.9134
Sorbs2	S	439	Q3UTJ2-2	VSIYQSSIDRSLERPSSSASMAGDFRKRRKS	0.567921	Sorbin and SH3 domain-containing protein 2	18	18	18	18	18	18	18	18	18	18	18	18
Sorbs2	S	440	Q3UTJ2-2	SIYQSSIDRSLERPSSSASMAGDFRKRRKSE	0.440444	Sorbin and SH3 domain-containing protein 2	18	18	18	18	18	18	18	18	18	18	18	18
Sorbs2	S	441	Q3UTJ2-2	IYQSSIDRSLERPSSSASMAGDFRKRRKSEP	0.404133	Sorbin and SH3 domain-containing protein 2	18	18	18	18	18	18	18	18	18	18	18	18
Sorbs2	S	454	Q3UTJ2-2	SSSASMAGDFRKRRKSEPAVGPLRGLGDQSS	1	Sorbin and SH3 domain-containing protein 2	27.0646	26.168	26.5425	26.3095	26.7175	27.1232	26.1211	26.7142	27.0124	26.3236	27.066	26.5018
Sorbs2	T	472	Q3UTJ2-2	AVGPLRGLGDQSSSRTSPGRADLPGSSSTFT	0.499986	Sorbin and SH3 domain-containing protein 2	24.8154	24.3959	24.648	18	18	18	18	18	18	18	18	24.8239
Sorbs2	S	473	Q3UTJ2-2	VGPLRGLGDQSSSRTSPGRADLPGSSSTFTK	0.499986	Sorbin and SH3 domain-containing protein 2	24.8154	24.3959	24.648	18	18	18	18	18	18	18	18	24.8239
Sorbs2	S	492	Q3UTJ2-2	ADLPGSSSTFTKSFISSSPSSPSRAQGGDDS	0.480316	Sorbin and SH3 domain-containing protein 2	18	18	18	18	18	18	18	18	18	18	18	18
Sorbs2	S	493	Q3UTJ2-2	DLPGSSSTFTKSFISSSPSSPSRAQGGDDSK	0.723587	Sorbin and SH3 domain-containing protein 2	18	24.6206	18	18	18	18	24.8701	24.8256	24.1981	23.6556	24.5546	24.4093
Sorbs2	S	494	Q3UTJ2-2	LPGSSSTFTKSFISSSPSSPSRAQGGDDSKM	0.841188	Sorbin and SH3 domain-containing protein 2	24.9568	18	18	18	18	18	18	23.791	24.1357	22.4622	18	18
Sorbs2	S	496	Q3UTJ2-2	GSSSTFTKSFISSSPSSPSRAQGGDDSKMCP	0.63796	Sorbin and SH3 domain-containing protein 2	26.6688	18	18	18	18	24.5745	18	18	24.1981	18	24.5546	18
Sorbs2	S	497	Q3UTJ2-2	SSSTFTKSFISSSPSSPSRAQGGDDSKMCPP	0.987382	Sorbin and SH3 domain-containing protein 2	18	26.7503	26.2227	25.1483	25.5215	26.1943	26.521	26.6651	26.2656	25.6558	25.966	26.2769
Sorbs2	S	589	Q3UTJ2-2	IKSRSCDDLLNDDCDSFPDPKTKSESMGSLL	1	Sorbin and SH3 domain-containing protein 2	18	18	18	18	18	18	18	18	18	18	18	18
Sorbs2	S	689	Q3UTJ2-2	QYEKEQQHRGLLHGWSQSSTEEVPRDVVPTR	0.999918	Sorbin and SH3 domain-containing protein 2	24.8718	24.5931	18	18	18	25.4223	24.9625	24.2456	18	24.9918	18	25.391
Sorbs2	S	691	Q3UTJ2-2	EKEQQHRGLLHGWSQSSTEEVPRDVVPTRIS	0.605272	Sorbin and SH3 domain-containing protein 2	24.8718	24.5931	18	18	18	18	18	24.2456	18	24.9918	18	18
Sorbs2	S	692	Q3UTJ2-2	KEQQHRGLLHGWSQSSTEEVPRDVVPTRISE	0.888178	Sorbin and SH3 domain-containing protein 2	25.2899	25.2764	25.5033	25.5126	25.1371	26.1772	24.9575	24.9696	25.3334	25.5482	25.4517	25.2837
Sorbs2	T	693	Q3UTJ2-2	EQQHRGLLHGWSQSSTEEVPRDVVPTRISEF	0.433996	Sorbin and SH3 domain-containing protein 2	18	18	18	18	18	18	18	18	18	18	18	18
Sorbs2	S	944	Q3UTJ2-2	LKDICDQIKAEKRRGSLPDNSILHRLISELL	1	Sorbin and SH3 domain-containing protein 2	28.7861	28.7416	28.3386	27.7767	28.2851	29.2299	28.2649	28.5711	28.7139	28.092	28.7831	28.3068
Sorbs2	S	1005	Q3UTJ2-2	SHCPLYQNDCGRMPHSASFPDVDTTSNYHAQ	0.43076	Sorbin and SH3 domain-containing protein 2	18	18	18	18	18	18	18	18	18	18	18	18
Sorbs2	T	1013	Q3UTJ2-2	DCGRMPHSASFPDVDTTSNYHAQDYGSALSL	0.345498	Sorbin and SH3 domain-containing protein 2	18	18	18	18	18	18	18	18	18	18	18	18
Sorbs2	T	1014	Q3UTJ2-2	CGRMPHSASFPDVDTTSNYHAQDYGSALSLQ	0.231071	Sorbin and SH3 domain-containing protein 2	18	18	18	18	18	18	18	18	18	18	18	18
Sorbs2	S	1015	Q3UTJ2-2	GRMPHSASFPDVDTTSNYHAQDYGSALSLQD	0.231071	Sorbin and SH3 domain-containing protein 2	18	18	18	18	18	18	18	18	18	18	18	18
Sorbs2	S	1024	Q3UTJ2-2	PDVDTTSNYHAQDYGSALSLQDHESPRSYSS	0.221869	Sorbin and SH3 domain-containing protein 2	18	18	18	18	18	18	18	18	18	18	18	18
Sorbs3	S	382	Q9R1Z8	PLEQPGLEQQPSARLSSAWRPNSPHAPYFSS	0.677781	Vinexin	18	18	18	18	18	18	18	18	18	18	18	18
Sorbs3	S	389	Q9R1Z8	EQQPSARLSSAWRPNSPHAPYFSSSRPLSPH	0.957301	Vinexin	18	26.3623	26.681	18	18	18	26.3481	26.3887	26.0261	18	26.4519	26.2541
Sorbs3	S	396	Q9R1Z8	LSSAWRPNSPHAPYFSSSRPLSPHRMADGGG	0.300521	Vinexin	18	18	18	18	18	18	18	18	18	18	18	18
Sorbs3	S	402	Q9R1Z8	PNSPHAPYFSSSRPLSPHRMADGGGSPFLGR	0.666912	Vinexin	18	18	18	18	18	18	18	18	18	18	18	18
Sorcs1	S	1133	E9PYT6	VIYKFKRRVALPSPPSPSAQPGDSSLRLQRP	0.881301	VPS10 domain-containing receptor SorCS1	18	18	18	18	18	18	18	18	18	18	18	18
Sort1	S	819	Q6PHU5	ALDSTSHAKSGYHDDSDEDLLE_________	0.999773	Sortilin	27.0167	27.195	27.3238	26.8178	26.4388	27.4269	26.9886	27.8033	27.5544	26.5894	27.3562	27.1213
Sos1	S	1078	Q62245	ISYSRIPESETESTASAPNSPRTPLTPPPAS	0.535027	Son of sevenless homolog 1	18	18	18	18	24.2081	18	18	18	18	18	18	18
Sos1	S	1082	Q62245	RIPESETESTASAPNSPRTPLTPPPASGTSS	0.99982	Son of sevenless homolog 1	24.8441	24.1951	24.0161	24.2531	18	24.84	24.4828	24.9545	24.3868	24.1991	24.9789	24.3846
Sos1	S	1261	Q62245	PPQTPSPHGTRRHLPSPPLTQEMDLHSIAGP	0.924383	Son of sevenless homolog 1	18	18	18	18	18	18	18	18	18	18	18	18
Sowaha	S	258	Q8BLS7	EEPSPRGSPMLLRRLSVEESGLGLHLGPGRS	0.994849	Ankyrin repeat domain-containing protein SOWAHA	23.5559	22.8978	22.9245	23.3865	23.012	23.8202	22.2873	22.7524	22.3015	22.9432	23.473	23.3286
Sowahc	S	82	Q8C0J6	GTKYVHLKKRFCTGDSPPLEAKLPREPPRIE	0.994217	Ankyrin repeat domain-containing protein SOWAHC	23.5151	24.6867	23.6158	23.7342	23.9836	24.69	23.5849	24.3985	24.1707	23.868	24.1474	23.589
Sox10	S	24	Q04888	EVELSPVGSEEPRCLSPGSAPSLGPDGGGGG	0.99168	Transcription factor SOX-10	24.2748	24.8189	24.5591	18	18	18	25.1366	24.7264	24.5003	18	25.1864	18
Sox10	S	40	Q04888	PGSAPSLGPDGGGGGSGLRASPGPGELGKVK	0.659818	Transcription factor SOX-10	18	24.8189	24.5591	18	18	18	18	18	24.5003	18	18	18
Sox10	S	45	Q04888	SLGPDGGGGGSGLRASPGPGELGKVKKEQQD	0.890599	Transcription factor SOX-10	24.2748	18	18	18	18	18	25.1366	24.7264	18	18	25.1864	18
Sox10	T	240	Q04888	DGNPEHPSGQSHGPPTPPTTPKTELQSGKAD	0.594726	Transcription factor SOX-10	18	18	18	18	18	18	18	18	18	18	18	18
Sox10	T	243	Q04888	PEHPSGQSHGPPTPPTTPKTELQSGKADPKR	0.486099	Transcription factor SOX-10	18	18	18	18	18	18	18	18	18	18	18	18
Sox10	T	244	Q04888	EHPSGQSHGPPTPPTTPKTELQSGKADPKRD	0.486099	Transcription factor SOX-10	18	18	18	18	18	18	18	18	18	18	18	18
Sox17	S	274	A0A0A6YXS3	PPPQQQHPAHGPGQPSPPPEALPCRDGTESN	1	Transcription factor SOX-17	18	18	18	18	18	18	18	24.4834	24.8035	24.9223	18	18
Sox5	T	73	B2KFM4	DGNKVMSSLAPYNSSTSPQKAEEGGRQSGES	0.449803		18	18	18	18	18	18	18	18	18	18	18	18
Sox5	S	74	B2KFM4	GNKVMSSLAPYNSSTSPQKAEEGGRQSGESV	0.449803		18	18	18	18	18	18	18	18	18	18	18	18
Sox6	S	412	Q8BSS6	SPTSPTQNLFPASKTSPVNLPNKSSIPSPIG	0.5	Transcription factor SOX-6	22.2171	22.8634	22.7569	21.6337	22.3296	18	22.6378	18	22.2673	22.1915	23.0294	22.8822
Sox8	S	335	Q04886	TGIGASPVWAHKGAPSASASPTEAGPLRPQI	0.67409	Transcription factor SOX-8	23.3148	18	23.567	18	22.7883	18	24.1077	23.5053	18	23.9039	18	18
Sox8	S	339	Q04886	ASPVWAHKGAPSASASPTEAGPLRPQIKTEQ	0.931228	Transcription factor SOX-8	23.3148	24.3455	23.567	18	22.7883	18	24.1077	23.5053	18	23.9039	18	18
Sox8	S	356	Q04886	TEAGPLRPQIKTEQLSPSHYNDQSHGSPGRA	0.983076	Transcription factor SOX-8	18	18	18	18	18	18	18	18	18	18	18	18
Sox8	S	358	Q04886	AGPLRPQIKTEQLSPSHYNDQSHGSPGRADY	0.530078	Transcription factor SOX-8	25.3372	24.3534	24.779	18	23.1012	18	18	18	18	23.5327	24.0406	18
Sox8	S	367	Q04886	TEQLSPSHYNDQSHGSPGRADYGSYSAQASV	0.821106	Transcription factor SOX-8	25.3372	24.3534	24.779	18	23.1012	18	18	18	18	23.5327	24.0406	18
Sp100	T	313	E9Q4Y0	YSRKPPTLRRDRGGDTSDTESSIIIRRRKRT	0.729025	Nuclear autoantigen Sp-100	18	18	18	18	18	18	18	18	18	18	18	18
Sp3	S	72	O70494	PLALLAATCSKIGPPSPGDDDEEAAVAAAAG	0.999682	Transcription factor Sp3	21.9967	18	22.1827	18	18	18	18	18	22.6271	18	18	18
Spag1	S	331	Q80ZX8-2	ENCRESGVDPSQVLLSPDSSEAARHLDTKND	0.986491	Sperm-associated antigen 1	23.8965	24.4444	24.3517	24.586	18	24.003	23.3958	24.5401	24.6185	24.4601	24.5411	23.615
Spag1	S	367	Q80ZX8-2	KGRERRRIQVQEVDGSSDEEPERPAEASATS	1	Sperm-associated antigen 1	27.5494	27.8551	28.2384	26.4808	18	26.4636	27.0915	27.8125	27.6802	26.5881	27.5664	27.1595
Spag1	S	368	Q80ZX8-2	GRERRRIQVQEVDGSSDEEPERPAEASATSA	1	Sperm-associated antigen 1	27.5494	27.8551	28.2384	26.4808	18	26.4636	27.0915	27.8125	27.6802	26.5881	27.5664	27.1595
Spag9	S	429	F6SH61	YNAPTSHVTPSVKKRSSTLSQLPGDKSKAFD	0.813904	C-Jun-amino-terminal kinase-interacting protein 4	18	18	24.9729	18	18	25.8277	24.9642	18	18	18	18	18
Spag9	S	430	F6SH61	NAPTSHVTPSVKKRSSTLSQLPGDKSKAFDF	0.550227	C-Jun-amino-terminal kinase-interacting protein 4	18	18	18	18	18	18	18	18	18	18	26.0994	18
Spag9	T	431	F6SH61	APTSHVTPSVKKRSSTLSQLPGDKSKAFDFL	0.365344	C-Jun-amino-terminal kinase-interacting protein 4	18	18	18	18	18	18	18	18	18	18	18	18
Spag9	S	433	F6SH61	TSHVTPSVKKRSSTLSQLPGDKSKAFDFLSE	0.463685	C-Jun-amino-terminal kinase-interacting protein 4	18	18	18	18	18	18	18	18	18	18	18	18
Spag9	S	564	F6SH61	YKDIAGLDTEGSKQRSASQSSLDKLDQELKE	0.863487	C-Jun-amino-terminal kinase-interacting protein 4	25.3939	18	18	25.843	18	25.0342	25.4673	18	24.419	18	25.3706	18
Spag9	S	566	F6SH61	DIAGLDTEGSKQRSASQSSLDKLDQELKEQQ	0.979385	C-Jun-amino-terminal kinase-interacting protein 4	25.3939	24.8077	18	25.843	18	25.0342	25.4673	18	24.419	18	25.3706	18
Spag9	S	568	F6SH61	AGLDTEGSKQRSASQSSLDKLDQELKEQQKE	0.693825	C-Jun-amino-terminal kinase-interacting protein 4	25.3939	24.8077	18	25.843	18	25.0342	25.4673	18	24.419	18	25.3706	18
Spag9	S	569	F6SH61	GLDTEGSKQRSASQSSLDKLDQELKEQQKEF	0.992655	C-Jun-amino-terminal kinase-interacting protein 4	25.3939	26.0641	26.4756	26.7244	25.7057	25.0342	26.6359	25.9734	24.419	18	26.8056	25.9888
Sparcl1	S	70	P70663	ENHPSDKAEKPSALNSEEETHEQSTEQDKTY	0.999999	SPARC-like protein 1	29.3464	29.8317	30.4068	29.5309	29.8015	29.9317	29.3668	30.2313	30.5022	29.1395	29.7784	29.5718
Sparcl1	T	74	P70663	SDKAEKPSALNSEEETHEQSTEQDKTYSFEV	0.559433	SPARC-like protein 1	18	18	18	18	24.2339	24.2657	18	18	18	18	18	18
Sparcl1	S	78	P70663	EKPSALNSEEETHEQSTEQDKTYSFEVDLKD	0.864432	SPARC-like protein 1	28.4693	28.5241	28.9919	27.9022	27.7099	28.6135	28.116	28.9523	28.8595	28.0975	28.5644	28.1968
Sparcl1	T	79	P70663	KPSALNSEEETHEQSTEQDKTYSFEVDLKDE	0.780146	SPARC-like protein 1	18	18	18	18	18	18	18	18	18	18	18	18
Sparcl1	S	155	P70663	YVDPNQRANITKGKESQEQPVSDSHQQPNES	1	SPARC-like protein 1	30.1252	29.6046	30.0798	30.5933	30.0719	29.3431	30.1737	30.4678	29.8401	29.7855	30.5192	30.6251
Sparcl1	S	170	P70663	SQEQPVSDSHQQPNESSKQTQDLKAEESQTQ	0.580534	SPARC-like protein 1	18	18	18	27.4777	28.1295	28.0961	18	18	18	24.4544	24.8671	25.1345
Sparcl1	S	171	P70663	QEQPVSDSHQQPNESSKQTQDLKAEESQTQD	0.755766	SPARC-like protein 1	18	18	18	18	18	18	18	27.7912	27.8971	18	28.1064	18
Sparcl1	S	270	P70663	KTEKHQSEQGNQGQESDSEAEGEDKAAGSKE	0.999978	SPARC-like protein 1	26.8096	27.2759	27.8327	24.5614	26.3519	18	26.211	28.1379	18	18	18	27.6162
Sparcl1	S	272	P70663	EKHQSEQGNQGQESDSEAEGEDKAAGSKEHI	0.999978	SPARC-like protein 1	26.8096	27.6546	26.7811	24.5614	26.704	25.51	27.8649	28.1379	26.7455	18	27.1686	27.93
Sparcl1	S	283	P70663	QESDSEAEGEDKAAGSKEHIPHTEQQDQEGK	1	SPARC-like protein 1	30.89	31.5803	30.9171	30.8709	30.9398	30.7598	30.7955	31.0535	30.8205	30.825	31.3611	30.9246
Sparcl1	T	290	P70663	EGEDKAAGSKEHIPHTEQQDQEGKAGLEAIG	0.496676	SPARC-like protein 1	18	18	18	18	18	18	18	18	18	18	18	18
Sparcl1	Y	349	P70663	DNGGGDDSKHGAGDDYFIPSQEFLEAERMHS	1	SPARC-like protein 1	24.6028	25.2034	24.7953	25.2641	24.7602	24.9437	24.6609	24.6592	24.7487	24.8877	24.8401	24.8433
Sparcl1	S	353	P70663	GDDSKHGAGDDYFIPSQEFLEAERMHSLSYY	1	SPARC-like protein 1	24.6028	26.1334	25.571	26.1201	24.7602	24.9437	24.6609	25.6618	25.9009	25.8589	25.5874	24.8433
Sparcl1	S	400	P70663	RREAADNQEAKKAESSPNAEPSDEGNSREHS	0.494876	SPARC-like protein 1	18	18	18	18	18	18	18	18	18	18	18	18
Sparcl1	S	406	P70663	NQEAKKAESSPNAEPSDEGNSREHSAGSCTN	0.999646	SPARC-like protein 1	26.874	27.6009	28.5032	27.3578	27.3465	27.5542	27.8847	27.5426	27.8227	27.3704	28.2337	28.5083
Sparcl1	S	411	P70663	KAESSPNAEPSDEGNSREHSAGSCTNFQCKR	0.999983	SPARC-like protein 1	27.5662	28.0747	28.898	28.0154	27.8201	28.0372	28.2996	28.2328	28.5597	27.8954	28.6395	28.8214
Sparcl1	S	415	P70663	SPNAEPSDEGNSREHSAGSCTNFQCKRGHIC	0.5759	SPARC-like protein 1	18	18	18	18	18	18	18	18	18	18	18	29.4165
Spast	S	15	Q9QYY8-2	_MAAKRSSGTAPAPASPSPPEPGPGGEAESV	0.998339	Spastin	25.3079	18	18	18	18	18	18	18	18	18	18	18
Spast	S	17	Q9QYY8-2	AAKRSSGTAPAPASPSPPEPGPGGEAESVRV	0.999425	Spastin	25.3079	18	18	18	18	18	18	18	18	18	18	18
Spast	S	159	Q9QYY8-2	GAVPKRKDPLTHASNSLPRSKTVLKSGSAGL	0.997916	Spastin	18	18	21.658	18	22.2946	18	18	18	22.0846	22.0552	22.4196	18
Spast	S	509	Q9QYY8-2	IRLSDFTESLKKIKRSVSPQTLEAYIRWNKD	0.506785	Spastin	18	22.8224	23.3328	18	22.635	23.7047	22.8258	23.1794	23.2105	18	23.3453	23.2747
Spata18	S	115	Q0P557	CATQDFQLRSKNRDNSPDQDQHQSDNESFSE	0.464063	Mitochondria-eating protein	18	18	18	18	18	18	18	18	18	18	18	18
Spata18	S	123	Q0P557	RSKNRDNSPDQDQHQSDNESFSETQPTQVQD	0.464063	Mitochondria-eating protein	18	18	18	18	18	18	18	18	18	18	18	18
Spata18	S	127	Q0P557	RDNSPDQDQHQSDNESFSETQPTQVQDDLAE	0.464063	Mitochondria-eating protein	18	18	18	18	18	18	18	18	18	18	18	18
Spata18	S	129	Q0P557	NSPDQDQHQSDNESFSETQPTQVQDDLAESG	0.464063	Mitochondria-eating protein	18	18	18	18	18	18	18	18	18	18	18	18
Spata18	S	285	Q0P557	RSNSPCTTVAKIRSPSPNRAKMSSVARKAAL	0.802569	Mitochondria-eating protein	18	18	18	18	18	18	18	18	18	18	18	18
Spata2	S	247	Q3UML2	AAKDYYKPRVTKPSRSVDAYDSYWESRKPPS	1		23.4539	23.907	23.3503	23.6125	23.2884	24.2927	23.9972	24.0925	18	24.164	24.0699	24.1764
Spata2l	S	318	Q8BNN1	PSAFSFLSLRRELSRSGDLAPPESPSSPGQA	0.860653	Spermatogenesis-associated protein 2-like protein	24.2285	18	23.1894	18	18	24.0876	23.502	18	18	18	24.2226	23.9562
Spata2l	S	328	Q8BNN1	RELSRSGDLAPPESPSSPGQASPRHRQAEAA	0.613205	Spermatogenesis-associated protein 2-like protein	18	18	24.1938	23.7438	24.3119	18	18	18	18	24.1797	18	24.9123
Spata2l	S	329	Q8BNN1	ELSRSGDLAPPESPSSPGQASPRHRQAEAAA	0.959528	Spermatogenesis-associated protein 2-like protein	26.1477	25.1303	23.1894	18	24.8971	26.6355	25.6308	25.3993	24.393	25.0734	26.3605	23.9562
Specc1	S	54	A0A0J9YUF8	TSLAFESRLSKLKRASSEDTLNKPGSASSGV	0.617728	Cytospin-B	18	25.4774	25.4316	18	26.0305	26.745	18	18	18	24.7746	18	18
Specc1	S	55	A0A0J9YUF8	SLAFESRLSKLKRASSEDTLNKPGSASSGVA	0.946416	Cytospin-B	18	18	25.5468	25.7044	25.7634	18	25.9143	26.0214	18	25.2539	18	26.4844
Specc1	T	58	A0A0J9YUF8	FESRLSKLKRASSEDTLNKPGSASSGVARLK	0.453841	Cytospin-B	18	18	18	18	18	18	18	18	18	18	18	18
Specc1	S	132	A0A0J9YUF8	ERSVPRGPSSSKKLGSSPTSSCNPTPTKHLR	0.409007	Cytospin-B	18	18	18	18	18	18	18	18	18	18	18	18
Specc1	S	133	A0A0J9YUF8	RSVPRGPSSSKKLGSSPTSSCNPTPTKHLRT	0.999474	Cytospin-B	27.3634	27.6566	28.0446	27.8887	28.236	28.1921	28.0162	28.3058	28.0331	27.8099	27.9317	28.2575
Specc1	T	135	A0A0J9YUF8	VPRGPSSSKKLGSSPTSSCNPTPTKHLRTTP	0.395202	Cytospin-B	18	18	18	18	18	18	18	18	18	18	18	18
Specc1	S	216	A0A0J9YUF8	TEDANASDPSAEGTASPESDAQPLIRTLEEK	0.955392	Cytospin-B	18	25.1	25.0738	25.0679	18	25.2894	24.5331	24.8815	25.0482	24.8271	24.7149	24.7319
Specc1	S	351	A0A0J9YUF8	DTPSRPLSATSNPFKSSKGSPTGSSPNNASE	0.434459	Cytospin-B	18	18	18	18	18	18	18	18	18	18	18	18
Specc1	S	352	A0A0J9YUF8	TPSRPLSATSNPFKSSKGSPTGSSPNNASEL	0.434459	Cytospin-B	18	18	18	18	18	18	18	18	18	18	18	18
Specc1	S	355	A0A0J9YUF8	RPLSATSNPFKSSKGSPTGSSPNNASELSLA	0.759481	Cytospin-B	18	18	18	18	18	18	18	18	18	18	24.6456	18
Specc1	T	357	A0A0J9YUF8	LSATSNPFKSSKGSPTGSSPNNASELSLASL	0.563948	Cytospin-B	18	24.4275	18	24.652	18	18	24.1659	18	18	18	18	18
Specc1	S	359	A0A0J9YUF8	ATSNPFKSSKGSPTGSSPNNASELSLASLTE	0.399508	Cytospin-B	18	18	18	18	18	18	18	18	18	18	18	18
Specc1l	S	402	A0A0R4J0J8	SESEGVPSIERSRKGSSGNASEVSVACLTER	0.999885	Cytospin-A	25.3356	24.0107	24.5009	18	24.4248	25.4108	24.8751	25.1135	24.6076	25.7281	26.0099	24.6249
Specc1l	S	403	A0A0R4J0J8	ESEGVPSIERSRKGSSGNASEVSVACLTERI	0.999884	Cytospin-A	25.5575	25.3753	24.5009	18	18	18	18	18	18	24.9287	24.8673	18
Specc1l	S	849	A0A0R4J0J8	RDLAALRQGMGLSRRSSTSSEPTPTVKTLIK	0.560519	Cytospin-A	18	18	18	25.1263	18	18	18	18	18	18	18	18
Specc1l	S	850	A0A0R4J0J8	DLAALRQGMGLSRRSSTSSEPTPTVKTLIKS	0.678489	Cytospin-A	24.2049	18	18	18	18	18	18	18	18	18	18	18
Specc1l	S	907	A0A0R4J0J8	TPPAAAVSPMQRHSISGPISTSKPLTALSDK	0.546103	Cytospin-A	18	18	18	18	18	18	18	18	18	18	18	18
Speg	S	241	A0A087WSE3	KAASLDERTRQRSATSDLELRFAQELGRIRR	0.840293	Striated muscle-specific serine/threonine-protein kinase	18	18	18	18	18	22.9934	18	23.0629	18	18	18	18
Speg	S	925	A0A087WSE3	RTAASGPSSKLEKMPSIPEEPEHGDLERLSI	1	Striated muscle-specific serine/threonine-protein kinase	18	18	18	18	18	18	24.5008	24.2636	18	18	18	18
Speg	S	1747	A0A087WSE3	TPSKDQEAPSPEALPSPGQESPDGPSPRRPE	0.834213	Striated muscle-specific serine/threonine-protein kinase	23.2292	23.7357	24.3093	18	18	24.3548	24.2243	18	23.9248	22.6622	24.4998	24.2273
Speg	S	1752	A0A087WSE3	QEAPSPEALPSPGQESPDGPSPRRPELRRGS	0.948237	Striated muscle-specific serine/threonine-protein kinase	18	18	18	23.3516	18	18	18	18	18	18	18	18
Speg	S	1767	A0A087WSE3	SPDGPSPRRPELRRGSSAESALPRVGSREPG	0.573808	Striated muscle-specific serine/threonine-protein kinase	18	25.0697	23.079	24.1561	18	18	18	18	18	18	24.8773	24.6328
Speg	S	1768	A0A087WSE3	PDGPSPRRPELRRGSSAESALPRVGSREPGR	0.97174	Striated muscle-specific serine/threonine-protein kinase	18	18	24.8595	18	18	25.5429	18	18	24.6404	24.6432	18	18
Speg	S	1790	A0A087WSE3	RVGSREPGRSLHKAASVELPQRRSPSPGATR	1	Striated muscle-specific serine/threonine-protein kinase	24.879	25.2171	24.8044	24.8634	25.0518	25.6878	24.6571	25.1725	25.0797	25.1088	25.5568	25.1756
Speg	S	1862	A0A087WSE3	SLGGRARDPRMARAASSEAAPHHQPPPESRG	0.956911	Striated muscle-specific serine/threonine-protein kinase	26.3795	18	18	18	18	18	26.4166	26.5324	26.0212	26.572	27.0746	26.8118
Speg	S	1863	A0A087WSE3	LGGRARDPRMARAASSEAAPHHQPPPESRGL	0.544167	Striated muscle-specific serine/threonine-protein kinase	18	26.4917	18	18	18	26.8945	18	18	18	18	27.0746	18
Speg	S	1881	A0A087WSE3	APHHQPPPESRGLQKSSSFSQGEAEPRGRHR	0.333333	Striated muscle-specific serine/threonine-protein kinase	18	18	18	18	18	18	18	18	18	18	18	18
Speg	S	1882	A0A087WSE3	PHHQPPPESRGLQKSSSFSQGEAEPRGRHRR	0.333333	Striated muscle-specific serine/threonine-protein kinase	18	18	18	18	18	18	18	18	18	18	18	18
Speg	S	1883	A0A087WSE3	HHQPPPESRGLQKSSSFSQGEAEPRGRHRRA	0.978294	Striated muscle-specific serine/threonine-protein kinase	24.5086	23.5948	23.6453	23.0242	22.8412	24.3907	18	24.3461	23.726	23.5198	23.9929	24.0562
Speg	T	2522	A0A087WSE3	QGPFSNPSEKVFIRGTPDSPAQPAAAPRDAP	1	Striated muscle-specific serine/threonine-protein kinase	23.3236	24.2227	24.016	22.6589	18	18	18	23.2481	23.9075	23.2359	18	18
Speg	S	2525	A0A087WSE3	FSNPSEKVFIRGTPDSPAQPAAAPRDAPVTS	1	Striated muscle-specific serine/threonine-protein kinase	23.3236	24.2227	24.016	22.6589	18	18	18	23.2481	23.9075	23.2359	18	18
Spen	S	736	A2ADB1	PIERSQSPVHLRRPQSPGVSPAHSERLPSDS	0.998862	Msx2-interacting protein	24.0521	18	18	18	18	18	18	18	18	18	18	18
Spen	S	740	A2ADB1	SQSPVHLRRPQSPGVSPAHSERLPSDSERRL	0.984278	Msx2-interacting protein	24.0521	18	18	18	18	18	18	18	18	18	18	18
Spen	S	1373	A2ADB1	LRKRSVRDLEPGEVPSDSDEDAEHRSQSPRA	0.819506	Msx2-interacting protein	18	18	18	18	18	18	18	18	23.4805	18	23.345	18
Spg20	S	126	D3Z3F8	PKLYPEFPPKDACKKSPEQESVSTAPQRAEV	1	Spartin	18	28.4913	28.4922	28.233	18	28.1917	28.5352	28.5164	28.4868	28.4636	28.9251	28.6594
Spg20	S	131	D3Z3F8	EFPPKDACKKSPEQESVSTAPQRAEVDGSAS	0.819533	Spartin	18	18	18	18	18	18	18	18	18	18	18	18
Sphk2	S	364	Q9JIA7	EPALPIPGHSLPRAKSELVLAPAPAPAATHS	1	Sphingosine kinase 2	27.2904	27.9137	27.9992	26.9313	27.3731	27.6979	27.7253	27.5433	27.5545	27.2321	27.5082	27.7729
Sphk2	T	377	Q9JIA7	AKSELVLAPAPAPAATHSPLHRSVSDLPLPL	0.854486	Sphingosine kinase 2	26.1863	26.7558	27.1451	18	26.4211	26.7145	26.5638	26.4808	26.7217	26.4723	26.799	18
Sphk2	S	379	Q9JIA7	SELVLAPAPAPAATHSPLHRSVSDLPLPLPQ	0.983166	Sphingosine kinase 2	27.1128	27.6151	27.8029	26.8791	27.195	27.6071	27.568	27.3109	27.2889	26.8963	27.2973	27.6031
Sphkap	S	48	E9PUC4	GNLAGSITACKKVLRSNSLLESTDYWLQNQR	0.581856	A-kinase anchor protein SPHKAP	18	18	18	18	18	18	18	18	18	18	18	18
Sphkap	S	1066	E9PUC4	RTRLLGGDRWNRLKASSCESIPEEDSEARVF	0.499988	A-kinase anchor protein SPHKAP	18	18	18	18	18	18	18	18	18	18	18	18
Sphkap	S	1067	E9PUC4	TRLLGGDRWNRLKASSCESIPEEDSEARVFV	0.569611	A-kinase anchor protein SPHKAP	18	18	18	18	18	18	18	18	18	18	18	18
Sphkap	S	1070	E9PUC4	LGGDRWNRLKASSCESIPEEDSEARVFVNSL	0.999904	A-kinase anchor protein SPHKAP	24.6769	24.2689	24.4785	24.5073	24.6419	18	24.4895	24.7431	18	24.311	24.8569	24.4364
Sphkap	S	1105	E9PUC4	TLSQPVSRASSVSKQSSCESITDEFSRFMVK	0.834048	A-kinase anchor protein SPHKAP	18	18	18	18	18	18	18	18	18	18	24.7054	18
Sphkap	S	1106	E9PUC4	LSQPVSRASSVSKQSSCESITDEFSRFMVKQ	0.947859	A-kinase anchor protein SPHKAP	24.0176	24.0944	24.0306	24.316	23.6046	24.1273	24.3339	24.1083	24.1851	18	18	18
Sphkap	S	1170	E9PUC4	KNDHLNVRPSCPSKQSSTESITEEFYRYMLR	0.585318	A-kinase anchor protein SPHKAP	18	18	18	18	18	18	18	18	18	18	18	18
Sphkap	S	1171	E9PUC4	NDHLNVRPSCPSKQSSTESITEEFYRYMLRD	0.911574	A-kinase anchor protein SPHKAP	18	18	18	18	18	18	18	18	18	18	18	18
Sphkap	T	1172	E9PUC4	DHLNVRPSCPSKQSSTESITEEFYRYMLRDI	0.466252	A-kinase anchor protein SPHKAP	18	18	18	18	18	18	18	18	18	18	18	18
Sphkap	S	1201	E9PUC4	DIAKESKDGASSRRSSHDWTTGLLSPSTRSP	0.848628	A-kinase anchor protein SPHKAP	23.8435	22.6629	18	18	18	24.1101	23.1115	22.626	18	24.2317	23.3585	23.7927
Sphkap	S	1244	E9PUC4	SPCSRLTVNAPVKANSLDGFAQNCPQDSVNV	1	A-kinase anchor protein SPHKAP	25.2327	25.5071	25.6252	26.104	25.7374	26.5442	25.6076	25.5274	25.1419	25.8615	26.4035	26.153
Sphkap	S	1273	E9PUC4	NVQPVSRASSSGLCKSDSCLYRRSGTDQITN	0.981669	A-kinase anchor protein SPHKAP	18	24.1443	24.2366	24.2119	24.1098	25.0242	24.4554	23.7114	18	24.4475	25.0017	24.992
Sphkap	S	1545	E9PUC4	SMSELVEEKEILKEQSESIKEHASGLPGRAA	0.999944	A-kinase anchor protein SPHKAP	26.2006	26.0558	26.3054	25.473	25.1883	25.7082	25.8636	26.4201	25.6495	25.4955	26.1804	26.3585
Sphkap	S	1547	E9PUC4	SELVEEKEILKEQSESIKEHASGLPGRAASP	0.999862	A-kinase anchor protein SPHKAP	26.6259	26.511	26.8193	26.0289	25.7527	26.4884	26.1562	26.4201	26.3565	26.1559	26.7725	26.6942
Spire1	S	244	Q52KF3-2	SPEEIRRSRLAVRPLSMSHSFDLSDVTTPES	0.949936	Protein spire homolog 1	18	25.007	24.4856	18	24.6339	25.2507	25.1525	24.1961	24.5972	24.657	18	25.2838
Spire1	S	245	Q52KF3	PEEIRRSRLVRPLSMSHSFDLSDVTTPESPK	0.638139	Protein spire homolog 1	23.1426	18	22.6001	18	18	24.0575	18	18	18	18	24.0583	24.3549
Spire1	S	246	Q52KF3-2	EEIRRSRLAVRPLSMSHSFDLSDVTTPESPK	0.421927	Protein spire homolog 1	18	18	18	18	24.6339	18	18	18	18	18	18	18
Spire1	S	247	Q52KF3	EIRRSRLVRPLSMSHSFDLSDVTTPESPKNV	0.947175	Protein spire homolog 1	23.1426	18	22.6001	18	18	24.0575	18	18	18	18	24.0583	24.3549
Spire1	S	248	Q52KF3-2	IRRSRLAVRPLSMSHSFDLSDVTTPESPKNV	0.993316	Protein spire homolog 1	18	25.007	24.4856	18	24.6339	25.2507	18	24.1961	24.5972	18	18	25.2838
Spire1	S	252	Q52KF3-2	RLAVRPLSMSHSFDLSDVTTPESPKNVGESS	0.547307	Protein spire homolog 1	18	18	18	18	18	18	18	18	18	24.657	18	18
Spire1	T	255	Q52KF3-2	VRPLSMSHSFDLSDVTTPESPKNVGESSMVN	0.520026	Protein spire homolog 1	18	18	18	18	18	18	25.1525	18	18	18	18	18
Spire1	S	306	Q52KF3;Q52KF3-2	QRKRLLKAPTLAELDSSDSEEEKSLHKSTSS	0.998704	Protein spire homolog 1	18	18	18	18	18	18	18	18	18	18	18	18
Spire1	S	307	Q52KF3;Q52KF3-2	RKRLLKAPTLAELDSSDSEEEKSLHKSTSSS	0.998704	Protein spire homolog 1	18	18	18	18	18	18	18	18	18	18	18	18
Spire1	S	309	Q52KF3;Q52KF3-2	RLLKAPTLAELDSSDSEEEKSLHKSTSSSSA	0.999763	Protein spire homolog 1	18	18	18	18	18	18	18	18	18	18	18	18
Spire1	S	366	Q52KF3;Q52KF3-2	STPQPERRQPPQRRHSIEKETPTNVRQFLPP	1	Protein spire homolog 1	24.5048	26.4235	26.1484	25.0613	25.9863	26.3991	27.5757	26.5875	25.3124	18	27.3806	27.1513
Spire1	T	371	Q52KF3;Q52KF3-2	ERRQPPQRRHSIEKETPTNVRQFLPPSRQSS	0.994926	Protein spire homolog 1	18	24.6161	24.4023	23.8537	18	25.2209	25.1783	25.2061	24.0485	18	26.2288	26.2003
Spire1	S	519	Q52KF3;Q52KF3-2	SHHRPLRSIARFSTKSRSVDKSDEELQFPKE	0.980175	Protein spire homolog 1	18	18	18	18	22.8384	24.3246	23.2031	23.1194	18	18	24.4995	18
Spire1	S	521	Q52KF3;Q52KF3-2	HRPLRSIARFSTKSRSVDKSDEELQFPKELM	0.998821	Protein spire homolog 1	24.8316	23.6724	23.9032	24.1037	24.5991	25.5208	24.3017	24.8702	23.7754	24.3987	25.4415	23.9423
Spire1	S	525	Q52KF3;Q52KF3-2	RSIARFSTKSRSVDKSDEELQFPKELMEDWS	0.999658	Protein spire homolog 1	22.3172	23.4357	24.3708	23.164	22.6971	18	22.9375	23.2074	23.9386	22.7228	23.0312	22.2031
Spp1	S	229	F8WIP8	SQLDEPSLETHRLEHSKESQESADQSDVIDS	0.995688	Osteopontin	24.6038	18	23.314	23.3192	18	24.1052	22.6422	23.7221	18	18	18	18
Spp1	S	232	F8WIP8	DEPSLETHRLEHSKESQESADQSDVIDSQAS	0.995528	Osteopontin	24.6038	24.8248	25.6268	24.8197	23.6487	24.9	23.972	24.9143	18	18	18	18
Spp1	S	235	F8WIP8	SLETHRLEHSKESQESADQSDVIDSQASSKA	0.99679	Osteopontin	24.6038	23.9328	24.4888	23.5923	18	24.1052	23.972	23.7221	18	18	23.7911	18
Spp1	S	290	F8WIP8	DDRYLKFRISHELESSSSEVN__________	0.427934	Osteopontin	18	18	18	18	18	18	18	18	18	18	18	18
Spp1	S	291	F8WIP8	DRYLKFRISHELESSSSEVN___________	0.427934	Osteopontin	18	18	18	18	18	18	18	18	18	18	18	18
Spred1	S	239	Q924S8	LKSQTRVPLKSIRHVSFQDEDEIVRINPRDI	1	Sprouty-related, EVH1 domain-containing protein 1	24.8194	24.9252	24.3299	24.5927	25.2534	25.445	24.4714	24.6732	24.4321	24.7739	25.5887	25.2038
Spred2	S	195	Q5SRF8	SNSSQKREPTTRTISSPTSCEHRKIYTLDPY	0.663614	Sprouty-related, EVH1 domain-containing protein 2	18	18	18	18	18	18	18	18	18	18	18	18
Sptan1	S	330	A3KGU5	CAEADRLQQSHPLSASQIQVKREELITNWEQ	0.64776	Spectrin alpha chain, non-erythrocytic 1	22.6078	22.5137	22.247	22.9391	23.155	23.1126	18	18	18	18	22.4778	18
Sptan1	S	1029	A3KGU5	GFVPAAYVKKLDPAQSASRENLLEEQGSIAL	0.774319	Spectrin alpha chain, non-erythrocytic 1	27.7677	18	28.0981	28.8814	29.0486	28.8758	18	28.223	28.0721	28.6413	28.9211	28.4479
Sptan1	S	1031	A3KGU5	VPAAYVKKLDPAQSASRENLLEEQGSIALRQ	0.999919	Spectrin alpha chain, non-erythrocytic 1	29.0544	29.1529	29.1048	29.9636	30.2577	30.0247	29.2837	29.4631	29.2156	29.9144	30.1285	29.726
Sptan1	S	1166	A3KGU5	QQQEVYGAMPRDEADSKTASPWKSARLMVHT	0.643996	Spectrin alpha chain, non-erythrocytic 1	18	18	18	18	18	18	18	18	18	18	18	18
Sptan1	S	1197	A3KGU5	VATFNSIKELNERWRSLQQLAEERSQLLGSA	1	Spectrin alpha chain, non-erythrocytic 1	26.9064	27.4796	27.2813	26.8174	27.023	27.3753	26.931	27.191	18	26.9095	27.0752	27.1071
Sptb	S	1226	Q3UGX2	EDFLVSMENNRDKILSPVDSGNKLVAEGNLY	1	Spectrin beta chain, erythrocytic	18	23.9803	23.5333	23.8162	23.8042	23.2071	22.6478	23.4268	24.1906	23.7672	23.3689	22.5488
Sptb	S	2043	Q3UGX2	QEPYLASRDFGHTVDSVEKLIKRHEAFEKST	0.969972	Spectrin beta chain, erythrocytic	23.7635	18	18	18	24.6939	18	24.0044	18	18	23.6955	18	18
Sptb	T	2081	Q3UGX2	AALEKPTTLELKERQTPERPTEEPGPQEEEG	0.999709	Spectrin beta chain, erythrocytic	23.7989	25.4535	18	18	25.0443	25.2786	18	18	25.3717	18	25.452	24.0806
Sptb	T	2110	Q3UGX2	EGETAGEAPQVHHAATERTSPGEERGPWPQD	0.446634	Spectrin beta chain, erythrocytic	18	18	18	18	18	18	18	18	18	18	18	18
Sptb	T	2113	Q3UGX2	TAGEAPQVHHAATERTSPGEERGPWPQDLQP	0.5		18	18	18	18	18	18	18	18	18	18	18	18
Sptb	S	2114	Q3UGX2	AGEAPQVHHAATERTSPGEERGPWPQDLQPP	0.74365		18	18	18	18	18	18	27.0081	18	18	18	18	18
Sptb	T	2159	Q3UGX2	GDERPATEPLFKVLDTPLSEGDEPTTLPAQR	1		18	18	24.1011	23.6582	23.9011	25.164	23.758	18	24.5586	24.0674	25.6663	18
Sptb	S	2162	Q3UGX2	RPATEPLFKVLDTPLSEGDEPTTLPAQRDLG	0.999994		24.24	25.6957	25.5299	25.3842	25.461	26.0599	23.758	25.4854	24.5586	25.2143	26.1436	18
Sptb	S	2300	Q3UGX2	STAINESQSIRVKAQSLPLPSLAGPDASVGK	1		25.0528	25.7005	25.5265	26.0913	26.0042	25.631	25.3612	25.5981	25.5068	25.918	26.0995	25.3096
Sptbn1	S	2048	Q62261	LLGQEPYLSSREIGQSVDEVEKLIKRHEAFE	1	Spectrin beta chain, non-erythrocytic 1	22.9217	24.6412	23.9115	18	18	18	23.8195	18	18	18	18	18
Sptbn1	S	2102	Q62261	VRRQQEEEERKRRPPSPDPNTKVSEEAESQQ	1	Spectrin beta chain, non-erythrocytic 1	29.6345	30.0945	28.284	28.0827	29.7083	29.8581	29.5462	29.5014	29.5625	29.53	29.6743	28.58
Sptbn1	S	2110	Q62261	ERKRRPPSPDPNTKVSEEAESQQWDTSKGDQ	0.745303	Spectrin beta chain, non-erythrocytic 1	18	18	18	18	18	24.3058	18	18	18	18	18	18
Sptbn1	T	2120	Q62261	PNTKVSEEAESQQWDTSKGDQVSQNGLPAEQ	0.331049	Spectrin beta chain, non-erythrocytic 1	18	18	18	18	18	18	18	18	18	18	18	18
Sptbn1	S	2121	Q62261	NTKVSEEAESQQWDTSKGDQVSQNGLPAEQG	0.552221	Spectrin beta chain, non-erythrocytic 1	18	18	18	18	18	18	18	18	18	18	18	18
Sptbn1	S	2127	Q62261	EAESQQWDTSKGDQVSQNGLPAEQGSPRMAG	1	Spectrin beta chain, non-erythrocytic 1	29.496	29.518	18	18	18	18	18	18	29.3266	18	29.4461	29.6024
Sptbn1	S	2137	Q62261	KGDQVSQNGLPAEQGSPRMAGTMETSEMVNG	1	Spectrin beta chain, non-erythrocytic 1	30.2868	30.4309	30.5611	29.9446	29.8799	30.6053	30.1314	30.2301	30.3571	30.1724	30.3165	30.0602
Sptbn1	T	2158	Q62261	TMETSEMVNGAAEQRTSSKESSPVPSPTLDR	0.963916	Spectrin beta chain, non-erythrocytic 1	26.649	26.0853	26.0449	23.0848	23.4463	23.9785	25.6675	18	18	23.4209	18	25.2305
Sptbn1	S	2159	Q62261	METSEMVNGAAEQRTSSKESSPVPSPTLDRK	0.968202	Spectrin beta chain, non-erythrocytic 1	26.649	26.0853	26.0449	23.0848	23.4463	23.9785	25.6675	18	18	23.4209	18	25.2305
Sptbn1	S	2160	Q62261	ETSEMVNGAAEQRTSSKESSPVPSPTLDRKA	0.969061	Spectrin beta chain, non-erythrocytic 1	26.649	26.0853	26.0449	23.0848	23.4463	23.9785	25.6675	18	18	23.4209	18	25.2305
Sptbn1	S	2163	Q62261	EMVNGAAEQRTSSKESSPVPSPTLDRKAKSA	0.958503	Spectrin beta chain, non-erythrocytic 1	27.6129	28.3668	28.6058	27.3349	23.8907	25.9467	26.8911	27.2249	28.6067	25.2407	25.8252	23.6211
Sptbn1	S	2164	Q62261	MVNGAAEQRTSSKESSPVPSPTLDRKAKSAL	0.859537	Spectrin beta chain, non-erythrocytic 1	26.7829	29.5735	26.4621	28.3798	28.1415	29.0271	29.2411	29.4057	29.3982	23.4209	29.0744	29.1261
Sptbn1	S	2168	Q62261	AAEQRTSSKESSPVPSPTLDRKAKSALPAQS	0.986757	Spectrin beta chain, non-erythrocytic 1	29.6197	29.6585	29.9516	28.4298	28.0868	29.0905	29.3555	29.6884	29.6357	28.4781	29.224	29.213
Sptbn1	S	2331	Q62261	TQSTPASSRAQTLPTSVVTITSESSPGKREK	0.415288	Spectrin beta chain, non-erythrocytic 1	18	18	18	18	18	18	18	18	18	18	18	18
Sptbn1	T	2336	Q62261	ASSRAQTLPTSVVTITSESSPGKREKDKEKD	0.341732	Spectrin beta chain, non-erythrocytic 1	18	18	18	18	18	18	18	18	18	18	18	18
Sptbn1	S	2337	Q62261	SSRAQTLPTSVVTITSESSPGKREKDKEKDK	0.577409	Spectrin beta chain, non-erythrocytic 1	18	18	18	18	18	18	18	18	18	18	18	18
Sptbn1	S	2339	Q62261	RAQTLPTSVVTITSESSPGKREKDKEKDKEK	0.761521	Spectrin beta chain, non-erythrocytic 1	18	31.005	30.5281	30.4091	30.7157	31.5234	30.621	18	18	30.5991	31.0266	30.8639
Sptbn1	S	2340	Q62261	AQTLPTSVVTITSESSPGKREKDKEKDKEKR	0.923619	Spectrin beta chain, non-erythrocytic 1	18	24.6481	24.1393	24.1204	18	25.0683	24.3608	23.7295	23.798	23.6717	24.9361	23.8656
Sptbn1	S	2357	Q62261	GKREKDKEKDKEKRFSLFGKKK_________	1	Spectrin beta chain, non-erythrocytic 1	18	18	18	18	23.2691	22.6151	18	22.1019	18	18	23.0665	22.6501
Sptbn2	S	2	Q68FG2	______________MSSTLSPTDFDSLEIQG	0.461553		18	18	18	18	18	18	18	18	18	18	18	18
Sptbn2	S	3	Q68FG2	_____________MSSTLSPTDFDSLEIQGQ	0.482484		18	18	18	18	18	18	18	18	18	18	18	18
Sptbn2	T	4	Q68FG2	____________MSSTLSPTDFDSLEIQGQY	0.758206		18	25.4494	18	26.0024	18	18	18	18	18	18	18	18
Sptbn2	S	6	Q68FG2	__________MSSTLSPTDFDSLEIQGQYSD	0.608333		18	18	18	18	18	18	18	18	18	18	18	18
Sptbn2	T	8	Q68FG2	________MSSTLSPTDFDSLEIQGQYSDIN	0.399807		18	18	18	18	18	18	18	18	18	18	18	18
Sptbn2	S	12	Q68FG2	____MSSTLSPTDFDSLEIQGQYSDINNRWD	0.685705		18	18	18	18	18	18	18	18	18	18	18	18
Sptbn2	S	31	Q68FG2	QGQYSDINNRWDLPDSDWDNDSSSARLFERS	0.998642		18	18	18	18	18	18	18	18	18	18	18	18
Sptbn2	S	2169	Q68FG2	EQQRLEQSNVPEGPGSGTGDESSGPRGERQT	0.48542		18	18	18	18	18	18	18	18	18	18	18	18
Sptbn2	T	2171	Q68FG2	QRLEQSNVPEGPGSGTGDESSGPRGERQTLP	0.48542		18	18	18	18	18	18	18	18	18	18	18	18
Sptbn2	S	2175	Q68FG2	QSNVPEGPGSGTGDESSGPRGERQTLPRGPA	0.577342		18	18	18	18	18	25.7954	24.6574	18	18	25.096	18	18
Sptbn2	S	2176	Q68FG2	SNVPEGPGSGTGDESSGPRGERQTLPRGPAP	0.851948		18	25.3773	25.3821	18	24.9941	18	18	18	25.2475	18	18	18
Sptbn2	S	2199	Q68FG2	TLPRGPAPSPMPQSRSSEAAHGATLPTRGPE	0.869393		22.0952	25.1183	25.2798	25.1299	24.9878	25.6417	25.0792	25.7697	25.0709	25.2631	26.1633	25.3797
Sptbn2	S	2200	Q68FG2	LPRGPAPSPMPQSRSSEAAHGATLPTRGPEL	0.5		27.9158	26.6271	27.0875	26.7701	26.5614	27.6158	27.0906	18	26.8305	26.8187	28.0693	27.1231
Sptbn2	S	2254	Q68FG2	ANRSWQNVYCVLRRGSLGFYKDARAASAGVP	0.999986		23.4545	18	23.2987	23.4931	18	24.1722	23.7295	23.9215	23.9112	24.0434	23.6743	18
Sptbn4	S	428	E9PZC2	DELEHWIAEKEVVAGSPELGQDFEHVSVLQE	1		23.6751	24.4673	24.1325	24.4499	24.5392	24.4333	23.8808	24.2214	25.1038	24.2182	24.2494	18
Sptbn4	S	841	E9PZC2	PGGYDRGLEPLARRASDTLSAEVRTRVGYVR	0.999665		18	18	18	18	18	18	18	18	18	18	18	18
Sptbn4	S	930	E9PZC2	RAEELPRRRRSERQESVDQPEETARRRRPER	1		18	25.6118	25.4403	25.6982	25.9787	26.329	25.6935	26.1177	25.6955	25.6666	26.9257	25.9862
Sptbn4	S	948	E9PZC2	QPEETARRRRPERQESADHEGPHSLTLGRYE	1		29.1525	28.2847	27.8573	28.0501	28.1663	28.8666	28.4811	28.2045	28.012	28.0494	29.0147	28.4801
Sptbn4	S	981	E9PZC2	ERRRERRERRIERQESSEQETPTRGELVKGK	0.999989		26.2545	18	18	25.6211	25.7572	26.9745	18	18	18	25.2656	27.2345	26.0294
Sptbn4	S	982	E9PZC2	RRRERRERRIERQESSEQETPTRGELVKGKA	0.998503		26.859	18	18	23.6098	18	24.2064	27.2299	18	18	18	24.969	18
Sptbn4	S	1075	E9PZC2	RPRPREGGEGGGSRRSRSAPAQGGSAPAPPP	0.55021		24.5849	24.8662	18	23.4927	24.4296	24.615	24.7055	24.4942	24.8332	18	24.2633	24.7106
Sptbn4	S	1077	E9PZC2	RPREGGEGGGSRRSRSAPAQGGSAPAPPPPP	0.999727		24.7391	25.0957	24.6655	24.5483	25.1966	25.3399	24.5103	24.2952	25.1359	18	24.9985	25.2162
Sptbn4;Gm20479	T	1218	E9PZC2	VAEHAEIARWGQTLPTTSSTDEGNPKREGGE	0.395326		18	18	18	18	18	18	18	18	18	18	18	18
Sptbn4;Gm20479	T	1219	E9PZC2	AEHAEIARWGQTLPTTSSTDEGNPKREGGER	0.391338		18	18	18	18	18	18	18	18	18	18	18	18
Sptbn4;Gm20479	S	1220	E9PZC2	EHAEIARWGQTLPTTSSTDEGNPKREGGERR	0.404525		18	18	18	18	18	18	18	18	18	18	18	18
Sptbn4;Gm20479	S	1221	E9PZC2	HAEIARWGQTLPTTSSTDEGNPKREGGERRA	0.512078		18	18	24.585	23.1027	18	23.6248	18	18	18	23.2042	18	23.358
Sqstm1	T	269	Q64337	EVDIDVEHGGKRSRLTPTTPESSSTGTEDKS	0.962937	Sequestosome-1	18	18	18	18	18	18	22.7057	23.5622	22.6928	18	18	23.63
Sqstm1	T	271	Q64337	DIDVEHGGKRSRLTPTTPESSSTGTEDKSNT	0.4335	Sequestosome-1	18	18	18	18	18	18	18	18	18	18	18	18
Sqstm1	T	272	Q64337	IDVEHGGKRSRLTPTTPESSSTGTEDKSNTQ	0.755578	Sequestosome-1	23.8705	18	23.8952	23.7473	23.7211	24.073	22.7057	24.7635	22.6928	18	18	24.3822
Sqstm1	S	320	Q64337	PAQSLTEQMKKIALESVGQPEEQMESGNCSG	0.53918	Sequestosome-1	18	18	18	18	25.4265	18	18	18	18	18	18	18
Sqstm1	S	330	Q64337	KIALESVGQPEEQMESGNCSGGDDDWTHLSS	0.341637	Sequestosome-1	18	18	18	18	18	18	18	18	18	18	18	18
Sqstm1	S	334	Q64337	ESVGQPEEQMESGNCSGGDDDWTHLSSKEVD	0.999146	Sequestosome-1	25.3174	18	18	18	18	18	25.9544	18	18	26.4086	26.0737	26.1974
Sqstm1	S	368	Q64337	GELQSLQMPESEGPSSLDPSQEGPTGLKEAA	0.813421	Sequestosome-1	18	24.8038	18	18	18	18	24.2578	18	18	18	18	18
Src	S	17	F8WI90	GSNKSKPKDASQRRRSLEPSENVHGAGGAFP	0.999449	Neuronal proto-oncogene tyrosine-protein kinase Src	30.5488	30.7864	30.75	30.0454	30.8013	31.0821	30.0303	30.8113	30.8391	30.1204	30.6924	30.3336
Src	S	34	F8WI90	EPSENVHGAGGAFPASQTPSKPASADGHRGP	0.483931	Neuronal proto-oncogene tyrosine-protein kinase Src	18	18	18	18	18	18	18	18	18	18	18	18
Src	T	73	F8WI90	AEPKLFGGFNSSDTVTSPQRAGPLAGGVTTF	0.696803	Neuronal proto-oncogene tyrosine-protein kinase Src	18	18	25.8098	18	18	18	18	18	18	18	18	18
Src	S	74	F8WI90	EPKLFGGFNSSDTVTSPQRAGPLAGGVTTFV	0.994684	Neuronal proto-oncogene tyrosine-protein kinase Src	26.0644	26.197	18	26.5526	26.4824	27.388	26.3566	26.2377	26.0112	26.2858	26.865	26.1588
Srcap	S	559	E9Q9V7	YLLARDDERSEVDGGSGPPTPGPTTTLGPKK	0.821591		18	18	18	18	18	18	18	18	18	18	18	18
Srcin1	S	46	Q9QWI6	GPRDPGGRGEPDPERSSPPMLSADDAEYPRE	0.605859	SRC kinase signaling inhibitor 1	18	18	26.5267	26.2942	26.3157	27.3225	26.3487	18	18	26.0686	26.7457	18
Srcin1	S	47	Q9QWI6	PRDPGGRGEPDPERSSPPMLSADDAEYPREY	0.826968	SRC kinase signaling inhibitor 1	18	18	26.5267	18	26.3157	27.3225	26.3487	26.3074	26.8132	26.0686	26.7457	26.4649
Srcin1	S	79	Q9QWI6	TLGGGGGGGSGGRRFSNVGLVHTSERRHTVI	1	SRC kinase signaling inhibitor 1	27.7397	27.6543	27.6421	26.8322	27.7142	28.263	27.2889	27.3986	27.3547	27.6225	28.143	28.1101
Srcin1	T	86	Q9QWI6	GGSGGRRFSNVGLVHTSERRHTVIAAQSLEA	0.783873	SRC kinase signaling inhibitor 1	23.9131	23.2771	18	18	23.329	24.3924	23.8772	18	23.037	23.4184	18	24.5463
Srcin1	S	87	Q9QWI6	GSGGRRFSNVGLVHTSERRHTVIAAQSLEAL	0.894404	SRC kinase signaling inhibitor 1	26.1292	25.6449	25.8428	24.375	25.2226	26.2053	18	18	25.1665	25.7436	26.5916	26.4672
Srcin1	S	98	Q9QWI6	LVHTSERRHTVIAAQSLEALSGLQKADADRK	1	SRC kinase signaling inhibitor 1	18	25.0855	24.5476	25.522	25.797	26.0606	25.2265	25.2175	24.9116	25.5125	25.8837	25.508
Srcin1	S	233	Q9QWI6	AELPLGFSRMNRFRQSLPLSRSASQTKLRSP	1	SRC kinase signaling inhibitor 1	26.1351	26.2214	26.0335	25.5798	26.3773	27.3227	26.2406	26.3025	25.8362	26.3061	27.0283	26.7617
Srcin1	S	237	Q9QWI6	LGFSRMNRFRQSLPLSRSASQTKLRSPGVLF	1	SRC kinase signaling inhibitor 1	18	23.0448	23.5077	18	23.1667	24.1713	23.4925	18	23.2283	23.5981	24.2677	24.2919
Srcin1	S	293	Q9QWI6	IAHMFPQKLTMGMLKSPNTAILIKDEARNVF	0.999999	SRC kinase signaling inhibitor 1	18	18	25.295	25.6508	25.5535	26.2384	25.0062	25.4112	25.9293	25.321	25.5151	24.8041
Srcin1	S	353	Q9QWI6	SHLTNGDLRREMVYASRESSPTRRLNNLSPA	0.773817	SRC kinase signaling inhibitor 1	18	18	18	18	18	18	18	18	18	18	18	18
Srcin1	S	357	Q9QWI6	NGDLRREMVYASRESSPTRRLNNLSPASHLA	0.672446	SRC kinase signaling inhibitor 1	18	18	18	18	18	18	18	18	18	18	18	18
Srcin1	S	366	Q9QWI6	YASRESSPTRRLNNLSPASHLASSSPPPGLP	0.858554	SRC kinase signaling inhibitor 1	24.473	18	25.6702	23.9656	23.4991	25.9102	25.9535	23.5035	24.1529	25.318	26.4142	25.4516
Srcin1	S	369	Q9QWI6	RESSPTRRLNNLSPASHLASSSPPPGLPSGL	0.567683	SRC kinase signaling inhibitor 1	18	18	18	18	18	18	18	18	18	18	18	18
Srcin1	S	373	Q9QWI6	PTRRLNNLSPASHLASSSPPPGLPSGLPSGL	0.554734	SRC kinase signaling inhibitor 1	18	18	18	18	18	18	18	18	24.9304	18	18	18
Srcin1	S	374	Q9QWI6	TRRLNNLSPASHLASSSPPPGLPSGLPSGLP	0.909242	SRC kinase signaling inhibitor 1	27.4153	27.7178	27.3356	27.3184	23.4991	25.9102	27.2861	23.5035	27.6647	27.4569	27.6856	27.3211
Srcin1	S	375	Q9QWI6	RRLNNLSPASHLASSSPPPGLPSGLPSGLPS	0.953818	SRC kinase signaling inhibitor 1	18	26.5438	26.668	18	28.0888	27.2407	26.5363	18	26.2119	18	18	18
Srcin1	S	382	Q9QWI6	PASHLASSSPPPGLPSGLPSGLPSGSPSRSR	0.868344	SRC kinase signaling inhibitor 1	18	18	26.2228	18	25.8275	18	25.3804	18	18	18	18	18
Srcin1	S	386	Q9QWI6	LASSSPPPGLPSGLPSGLPSGSPSRSRLSYA	0.521327	SRC kinase signaling inhibitor 1	18	18	18	18	25.6638	18	18	18	18	18	18	18
Srcin1	S	390	Q9QWI6	SPPPGLPSGLPSGLPSGSPSRSRLSYAGGRP	0.590136	SRC kinase signaling inhibitor 1	18	26.1009	18	25.8604	18	18	18	26.1712	18	18	26.7605	18
Srcin1	S	392	Q9QWI6	PPGLPSGLPSGLPSGSPSRSRLSYAGGRPPS	0.649604	SRC kinase signaling inhibitor 1	24.473	26.2565	26.8668	26.1157	23.4991	25.2133	18	18	26.3744	18	25.0122	26.3785
Srcin1	S	399	Q9QWI6	LPSGLPSGSPSRSRLSYAGGRPPSYAGSPVH	0.987983	SRC kinase signaling inhibitor 1	27.8535	27.6302	27.3253	18	18	28.2969	27.9226	27.8447	27.0797	18	28.0527	27.8812
Srcin1	Y	400	Q9QWI6	PSGLPSGSPSRSRLSYAGGRPPSYAGSPVHH	0.722087	SRC kinase signaling inhibitor 1	18	18	18	18	18	18	18	18	18	18	18	27.671
Srcin1	S	407	Q9QWI6	SPSRSRLSYAGGRPPSYAGSPVHHAAERLGG	0.586208	SRC kinase signaling inhibitor 1	28.9478	18	18	18	18	18	18	18	27.0797	18	29.2968	18
Srcin1	S	411	Q9QWI6	SRLSYAGGRPPSYAGSPVHHAAERLGGAPTG	0.998668	SRC kinase signaling inhibitor 1	28.2902	28.4866	28.1096	26.3977	26.256	28.9194	28.7103	28.512	27.1391	26.3384	28.6169	28.5274
Srcin1	S	540	Q9QWI6	AALYGDGYGFRLPPSSPQKLADVSAPSGGPP	0.999063	SRC kinase signaling inhibitor 1	23.9481	18	23.6609	18	24.3696	24.4781	18	18	18	24.1623	18	23.9502
Srcin1	S	548	Q9QWI6	GFRLPPSSPQKLADVSAPSGGPPPPHSPYSG	0.997783	SRC kinase signaling inhibitor 1	18	27.1613	27.0796	26.9597	26.5896	27.3761	26.9077	27.1278	18	26.7496	27.3525	27.4028
Srcin1	S	551	Q9QWI6	LPPSSPQKLADVSAPSGGPPPPHSPYSGPPS	0.922364	SRC kinase signaling inhibitor 1	18	18	18	18	18	18	26.4889	26.4032	18	18	27.1174	18
Srcin1	S	559	Q9QWI6	LADVSAPSGGPPPPHSPYSGPPSRGSPVRQS	0.898833	SRC kinase signaling inhibitor 1	23.2981	18	18	24.3954	18	24.9946	24.2299	18	23.9727	24.6714	24.4681	18
Srcin1	S	562	Q9QWI6	VSAPSGGPPPPHSPYSGPPSRGSPVRQSFRK	0.541744	SRC kinase signaling inhibitor 1	18	27.1613	18	18	26.5896	18	18	18	18	26.7496	18	18
Srcin1	S	566	Q9QWI6	SGGPPPPHSPYSGPPSRGSPVRQSFRKDSGS	0.611579	SRC kinase signaling inhibitor 1	18	18	18	18	18	18	18	18	18	18	18	18
Srcin1	S	569	Q9QWI6	PPPPHSPYSGPPSRGSPVRQSFRKDSGSSSV	0.844541	SRC kinase signaling inhibitor 1	28.0892	28.4457	27.726	26.9731	28.2123	18	27.7237	26.4032	18	28.1478	18	18
Srcin1	S	579	Q9QWI6	PPSRGSPVRQSFRKDSGSSSVFAESPGGKAR	0.999988	SRC kinase signaling inhibitor 1	29.1222	28.941	29.1409	28.7773	28.7942	29.6325	29.2042	28.958	28.7566	28.9992	29.1828	29.286
Srcin1	S	581	Q9QWI6	SRGSPVRQSFRKDSGSSSVFAESPGGKARST	0.796368	SRC kinase signaling inhibitor 1	27.743	18	26.506	18	18	28.1096	18	18	27.4218	18	27.7969	18
Srcin1	S	588	Q9QWI6	QSFRKDSGSSSVFAESPGGKARSTGSASTAG	1	SRC kinase signaling inhibitor 1	29.4518	29.2147	29.184	29.0404	28.7124	29.6334	29.4357	28.8657	28.8722	28.9596	29.4222	29.372
Srcin1	S	670	Q9QWI6	LRGSEPETPSEKVEGSNGAATPSAPVCGSGS	0.673783	SRC kinase signaling inhibitor 1	18	18	18	18	18	18	18	18	18	18	18	18
Srcin1	T	675	Q9QWI6	PETPSEKVEGSNGAATPSAPVCGSGSKSSGA	0.84941	SRC kinase signaling inhibitor 1	18	23.7103	18	24.0503	18	24.0454	18	18	18	24.1398	18	18
Srcin1	S	687	Q9QWI6	GAATPSAPVCGSGSKSSGATPVSGPPPPSAS	0.616799	SRC kinase signaling inhibitor 1	18	18	18	18	18	18	18	18	18	18	18	18
Srcin1	S	688	Q9QWI6	AATPSAPVCGSGSKSSGATPVSGPPPPSASS	0.616799	SRC kinase signaling inhibitor 1	18	18	18	18	18	18	18	18	18	18	18	18
Srcin1	T	691	Q9QWI6	PSAPVCGSGSKSSGATPVSGPPPPSASSTPA	0.616799	SRC kinase signaling inhibitor 1	23.6267	18	18	18	18	25.2148	18	18	18	18	24.2621	18
Srcin1	S	694	Q9QWI6	PVCGSGSKSSGATPVSGPPPPSASSTPAGQP	0.821065	SRC kinase signaling inhibitor 1	18	25.4554	18	18	18	18	25.493	25.1836	18	18	26.2837	18
Srcin1	S	911	Q9QWI6	VDEGMWPPPNNLLNQSPKKVAAETDFSKGLD	1	SRC kinase signaling inhibitor 1	25.3193	25.4141	25.3441	25.3415	24.7955	25.9831	25.4609	24.9238	25.4962	25.4814	25.4321	25.0691
Srcin1	S	1054	Q9QWI6	GQKAAPRTEPSGRRGSDELTVPRYRTEKPSK	1	SRC kinase signaling inhibitor 1	30.5214	30.8547	30.9431	29.7122	30.4251	30.77	30.7944	30.8251	30.7334	30.1865	30.8458	30.5087
Srcin1	S	1079	Q9QWI6	TEKPSKSPPPPPPRRSFPSSHGLTTTRTGEV	0.99943	SRC kinase signaling inhibitor 1	18	18	18	18	18	18	24.4298	24.3824	18	18	24.9357	18
Srcin1	S	1110	Q9QWI6	VVTSKKDSVFIKKAESEELEVQKPQVKLRRA	1	SRC kinase signaling inhibitor 1	25.8345	25.5468	25.038	25.7346	25.5657	26.8334	25.4582	25.6918	25.5378	25.7028	26.2293	26.074
Srcin1	S	1127	Q9QWI6	ELEVQKPQVKLRRAVSEVVRPASTPPIMASA	0.823433	SRC kinase signaling inhibitor 1	18	18	18	23.5206	18	25.0413	18	24.4759	23.9298	18	18	18
Srcin1	T	1220	Q9QWI6	QQATKPSKEVSGPNETSSPGSEKPSGSRTSI	0.706531	SRC kinase signaling inhibitor 1	18	18	18	18	18	18	18	28.5162	18	18	18	18
Srcin1	S	1221	Q9QWI6	QATKPSKEVSGPNETSSPGSEKPSGSRTSIP	0.638662	SRC kinase signaling inhibitor 1	18	27.9736	18	18	18	27.6306	18	18	18	18	18	18
Srcin1	S	1222	Q9QWI6	ATKPSKEVSGPNETSSPGSEKPSGSRTSIPV	0.988147	SRC kinase signaling inhibitor 1	30.1926	29.8933	29.7763	29.6518	30.1064	29.845	30.1255	30.0104	29.8051	18	30.3206	29.9837
Srek1ip1	S	144	Q4V9W2	HHKKEKKKRKKEKRSSPYHSELTKK______	0.877657	Protein SREK1IP1	18	24.3473	24.0182	23.8705	23.9066	23.5394	23.5356	24.4492	24.5699	23.7678	24.2262	23.5973
Srf	S	217	Q9JM73	ITSETGKALIQTCLNSPDSPPRSDPTTDQRM	0.869258	Serum response factor	18	18	18	18	18	26.248	25.7259	18	18	18	26.0292	25.6671
Srf	S	220	Q9JM73	ETGKALIQTCLNSPDSPPRSDPTTDQRMSAT	0.814377	Serum response factor	25.5228	26.2288	26.1047	18	18	18	18	25.8862	26.3338	25.7239	18	18
Srfbp1	S	314	Q9CZ91	IGKVRRTRKKESGVHSSAKELKPLPKVPSKT	0.498726	Serum response factor-binding protein 1	18	18	18	18	18	18	18	18	18	18	18	18
Srfbp1	S	315	Q9CZ91	GKVRRTRKKESGVHSSAKELKPLPKVPSKTS	0.498726	Serum response factor-binding protein 1	18	18	18	18	18	18	18	18	18	18	18	18
Srgap1	S	407	D3YZW1	TIEDYDVSECFQHSRSTESVKSTVSETYLSK	0.335558	SLIT-ROBO Rho GTPase-activating protein 1	18	18	18	18	18	18	18	18	18	18	18	18
Srgap1	T	408	D3YZW1	IEDYDVSECFQHSRSTESVKSTVSETYLSKP	0.429153	SLIT-ROBO Rho GTPase-activating protein 1	18	18	18	18	18	18	18	18	18	18	18	18
Srgap1	S	410	D3YZW1	DYDVSECFQHSRSTESVKSTVSETYLSKPSI	0.507114	SLIT-ROBO Rho GTPase-activating protein 1	18	18	18	18	24.019	24.7249	18	18	18	24.6741	18	25.5047
Srgap1	S	416	D3YZW1	CFQHSRSTESVKSTVSETYLSKPSIAKRRAN	0.533811	SLIT-ROBO Rho GTPase-activating protein 1	18	18	18	18	18	18	18	18	18	18	25.2307	18
Srgap1	S	999	D3YZW1	HAPDVVLDTLEQVKNSPTPATSTESLSPLHN	0.312237	SLIT-ROBO Rho GTPase-activating protein 1	18	18	18	18	18	18	18	18	18	18	18	18
Srgap1	S	1005	D3YZW1	LDTLEQVKNSPTPATSTESLSPLHNVALRGS	0.73714	SLIT-ROBO Rho GTPase-activating protein 1	23.346	23.1283	23.5103	18	18	18	18	18	18	18	23.7882	18
Srgap1	T	1006	D3YZW1	DTLEQVKNSPTPATSTESLSPLHNVALRGSE	0.246877	SLIT-ROBO Rho GTPase-activating protein 1	18	18	18	18	18	18	18	18	18	18	18	18
Srgap1	S	1008	D3YZW1	LEQVKNSPTPATSTESLSPLHNVALRGSEPQ	0.54697	SLIT-ROBO Rho GTPase-activating protein 1	18	18	18	18	18	18	23.9341	18	18	18	18	18
Srgap1	S	1010	D3YZW1	QVKNSPTPATSTESLSPLHNVALRGSEPQIR	0.967119	SLIT-ROBO Rho GTPase-activating protein 1	24.1755	24.6909	24.6426	24.5753	24.5106	18	18	24.1628	18	18	25.1812	18
Srgap2	S	206	A0A087WNM1	QIGKSVKQEDRQTPRSPDSTANVRIEEKHVR	0.999194	SLIT-ROBO Rho GTPase-activating protein 2	23.3697	18	18	18	18	18	18	18	18	18	18	18
Srgap2	S	209	A0A087WNM1	KSVKQEDRQTPRSPDSTANVRIEEKHVRRSS	0.499892	SLIT-ROBO Rho GTPase-activating protein 2	18	18	18	18	18	18	18	18	18	18	18	18
Srgap2	S	500	A0A087WNM1	DCSLARRSSTVRKQDSSQAIPLVVESCIRFI	0.978747	SLIT-ROBO Rho GTPase-activating protein 2	18	18	18	18	24.079	24.5563	18	23.7135	18	18	23.9428	23.9869
Srgap2	S	501	A0A087WNM1	CSLARRSSTVRKQDSSQAIPLVVESCIRFIS	0.630767	SLIT-ROBO Rho GTPase-activating protein 2	24.587	24.689	24.8206	24.4977	25.1375	25.2645	24.6469	24.5419	18	24.84	18	24.8696
Srgap2	S	795	A0A087WNM1	QYIVVQDTEDGVVERSSPKSEIEVMSEPPEE	0.495047	SLIT-ROBO Rho GTPase-activating protein 2	18	18	18	18	18	18	18	18	18	18	18	18
Srgap2	S	796	A0A087WNM1	YIVVQDTEDGVVERSSPKSEIEVMSEPPEEK	0.495047	SLIT-ROBO Rho GTPase-activating protein 2	18	18	18	18	18	18	18	18	18	18	18	18
Srgap2	S	799	A0A087WNM1	VQDTEDGVVERSSPKSEIEVMSEPPEEKVTA	0.4051	SLIT-ROBO Rho GTPase-activating protein 2	18	18	18	18	18	18	18	18	18	18	18	18
Srgap3	S	797	E9QN14	AFSDSLSQKADSEASSGPLLDDKASSKNDLQ	0.78276	SLIT-ROBO Rho GTPase-activating protein 3	18	23.4809	18	22.8425	18	23.384	18	23.579	23.8722	23.1945	18	18
Srgap3	S	806	E9QN14	ADSEASSGPLLDDKASSKNDLQSPTEHISDY	0.271154	SLIT-ROBO Rho GTPase-activating protein 3	18	18	18	18	18	18	18	18	18	18	18	18
Srgap3	S	807	E9QN14	DSEASSGPLLDDKASSKNDLQSPTEHISDYG	0.271154	SLIT-ROBO Rho GTPase-activating protein 3	18	18	18	18	18	18	18	18	18	18	18	18
Srgap3	S	813	E9QN14	GPLLDDKASSKNDLQSPTEHISDYGFGGVMG	0.999986	SLIT-ROBO Rho GTPase-activating protein 3	28.5164	28.7	28.5795	28.4411	28.8898	28.993	28.5484	28.4265	28.4102	28.6938	28.6279	28.1693
Srgap3	T	815	E9QN14	LLDDKASSKNDLQSPTEHISDYGFGGVMGRV	0.55652	SLIT-ROBO Rho GTPase-activating protein 3	18	25.6411	18	18	18	18	18	18	18	18	18	18
Srgap3	S	844	E9QN14	RVRLRSDGAAIPRRRSGGDTHSPPRGLGPSI	0.995856	SLIT-ROBO Rho GTPase-activating protein 3	25.6993	25.6877	18	18	18	24.1596	25.021	24.0977	24.1705	24.0919	18	24.8167
Srgap3	T	848	E9QN14	RSDGAAIPRRRSGGDTHSPPRGLGPSIDTPP	0.56617	SLIT-ROBO Rho GTPase-activating protein 3	18	18	18	18	18	18	18	18	18	18	18	18
Srgap3	S	850	E9QN14	DGAAIPRRRSGGDTHSPPRGLGPSIDTPPRA	0.997282	SLIT-ROBO Rho GTPase-activating protein 3	26.9197	27.0275	26.5439	24.7895	25.8022	26.0782	27.1827	26.8734	26.1011	25.4772	26.1853	26.4901
Srgap3	S	871	E9QN14	GPSIDTPPRAAACPSSPHKIPLSRGRIESPE	0.972212	SLIT-ROBO Rho GTPase-activating protein 3	26.772	26.8254	26.7808	26.6679	26.7954	27.3154	26.4008	27.0191	26.7868	26.8404	27.4959	26.9722
Srgap3	T	892	E9QN14	LSRGRIESPEKRRMATFGSAGSINYPDKKAL	0.539006	SLIT-ROBO Rho GTPase-activating protein 3	18	18	18	18	18	24.759	18	18	18	18	24.6015	18
Srgap3	S	895	E9QN14	GRIESPEKRRMATFGSAGSINYPDKKALTEG	0.993787	SLIT-ROBO Rho GTPase-activating protein 3	23.5713	24.2761	23.5751	24.3966	23.7801	18	18	23.8886	24.0102	24.6616	24.1726	24.5853
Srgap3	S	924	E9QN14	EGLSMRSTCGSTRHSSLGDHKSLEAEALAED	0.972205	SLIT-ROBO Rho GTPase-activating protein 3	25.1555	23.7781	24.6162	25.2833	24.6735	25.9906	24.851	24.6187	18	25.0068	25.4171	25.5988
Srgap3	S	930	E9QN14	STCGSTRHSSLGDHKSLEAEALAEDIEKTMS	1	SLIT-ROBO Rho GTPase-activating protein 3	25.1555	23.7781	24.6162	25.6242	25.3818	26.4653	24.851	24.6187	18	25.6026	25.9601	26.1946
Srgap3	S	1044	E9QN14	RPPPMRPVRPVVQHRSSSSSSSGVGSPAVTP	0.567145	SLIT-ROBO Rho GTPase-activating protein 3	18	18	24.9843	18	18	18	18	18	18	18	18	18
Srgap3	S	1045	E9QN14	PPPMRPVRPVVQHRSSSSSSSGVGSPAVTPT	0.567145	SLIT-ROBO Rho GTPase-activating protein 3	18	18	24.9843	18	18	18	18	18	18	18	18	18
Srgap3	S	1046	E9QN14	PPMRPVRPVVQHRSSSSSSSGVGSPAVTPTE	0.496041	SLIT-ROBO Rho GTPase-activating protein 3	18	18	18	18	18	18	18	18	18	18	18	18
Srgap3	S	1047	E9QN14	PMRPVRPVVQHRSSSSSSSGVGSPAVTPTEK	0.496041	SLIT-ROBO Rho GTPase-activating protein 3	18	18	18	18	18	18	18	18	18	18	18	18
Srgap3	S	1048	E9QN14	MRPVRPVVQHRSSSSSSSGVGSPAVTPTEKM	0.389922	SLIT-ROBO Rho GTPase-activating protein 3	18	18	18	18	18	18	18	18	18	18	18	18
Srgap3	S	1049	E9QN14	RPVRPVVQHRSSSSSSSGVGSPAVTPTEKMF	0.324104	SLIT-ROBO Rho GTPase-activating protein 3	18	18	18	18	18	18	18	18	18	18	18	18
Srp14	S	44	A2AUM6	TLKKYDGRTKPIPRKSSVEGLEPAENKCLLR	0.5	Signal recognition particle 14 kDa protein;Signal recognition particle 14 kDa protein, N-terminally processed	24.6916	23.7705	24.2088	23.0541	24.2296	18	23.1085	18	24.0693	23.8878	24.1325	24.5029
Srp14	S	45	A2AUM6	LKKYDGRTKPIPRKSSVEGLEPAENKCLLRA	0.99512	Signal recognition particle 14 kDa protein;Signal recognition particle 14 kDa protein, N-terminally processed	24.6916	23.7705	24.2088	23.0541	24.2296	18	23.1085	18	24.0693	23.8878	24.1325	24.5029
Srp72	S	559	E9Q740	ATAGASSELDASKAVSSPPTSPRPGSAATIS	0.791369	Signal recognition particle subunit SRP72	18	25.7296	25.8014	18	18	25.6148	18	26.0364	18	18	18	18
Srp72	S	560	E9Q740	TAGASSELDASKAVSSPPTSPRPGSAATISS	0.847339	Signal recognition particle subunit SRP72	25.3102	18	24.4743	18	26.2812	18	18	18	18	18	25.6677	26.5155
Srp72	T	563	E9Q740	ASSELDASKAVSSPPTSPRPGSAATISSSAS	0.496141	Signal recognition particle subunit SRP72	18	18	18	18	18	18	18	18	18	18	18	18
Srp72	S	564	E9Q740	SSELDASKAVSSPPTSPRPGSAATISSSASN	0.719887	Signal recognition particle subunit SRP72	18	18	24.4743	18	24.7686	18	18	18	18	18	18	26.5155
Srp72	S	569	E9Q740	ASKAVSSPPTSPRPGSAATISSSASNIVPPR	0.320652	Signal recognition particle subunit SRP72	18	18	18	18	18	18	18	18	18	18	18	18
Srp72	T	572	E9Q740	AVSSPPTSPRPGSAATISSSASNIVPPRHQK	0.466451	Signal recognition particle subunit SRP72	18	18	18	18	18	18	18	18	18	18	18	18
Srpk1	S	51	O70551	HSESDIPEQEEEILGSDDDEQEDPNDYCKGG	1	SRSF protein kinase 1	25.5497	25.3083	25.5537	18	24.9382	18	18	24.7892	25.5133	24.8883	18	26.0647
Srpk1	S	309	O70551	KESGPGQKRPNKQEESESPVDRPLTENPPNK	0.688999	SRSF protein kinase 1	18	18	18	18	18	18	18	18	18	18	18	18
Srpk1	T	438	O70551	VCQSSAEQSLTRQDITQLEESIRADTPSGDE	0.535162	SRSF protein kinase 1	18	18	25.2018	18	18	18	18	18	18	18	18	18
Srpk1	S	443	O70551	AEQSLTRQDITQLEESIRADTPSGDEQEPNG	0.687907	SRSF protein kinase 1	18	18	18	18	18	18	18	18	18	18	18	18
Srpk1	T	448	O70551	TRQDITQLEESIRADTPSGDEQEPNGALDSK	0.929558	SRSF protein kinase 1	18	25.116	18	18	18	18	18	18	24.5753	18	18	18
Srpk1	S	450	O70551	QDITQLEESIRADTPSGDEQEPNGALDSKGK	0.988671	SRSF protein kinase 1	24.8964	25.116	25.2018	18	18	18	18	18	24.5753	18	18	18
Srpk2	S	488	A0A0R4J124	EQEESSPSHDRSRTVSASSTGDLPKTKTRAA	0.967896	SRSF protein kinase 2;SRSF protein kinase 2 N-terminal;SRSF protein kinase 2 C-terminal	18	18	18	18	18	18	18	21.7666	18	18	18	18
Srpk2	S	491	A0A0R4J124	ESSPSHDRSRTVSASSTGDLPKTKTRAADLL	0.837506	SRSF protein kinase 2;SRSF protein kinase 2 N-terminal;SRSF protein kinase 2 C-terminal	24.5475	24.5709	24.8689	18	23.9033	24.8504	24.1595	21.7666	24.6714	24.3061	24.7867	24.7917
Srpr	S	295	Q9DBG7	IRGTGPGGQLQDLDCSSSDDEGATQNTKPSA	0.886773	Signal recognition particle receptor subunit alpha	18	18	18	18	18	18	18	18	18	18	18	18
Srpr	S	296	Q9DBG7	RGTGPGGQLQDLDCSSSDDEGATQNTKPSAT	0.886773	Signal recognition particle receptor subunit alpha	18	18	18	18	18	18	18	18	18	18	18	18
Srpr	S	297	Q9DBG7	GTGPGGQLQDLDCSSSDDEGATQNTKPSATK	0.886197	Signal recognition particle receptor subunit alpha	18	18	18	18	18	18	18	18	18	18	18	18
Srr	T	71	A8Y5D6	KIRGALNAIRGLIPDTPEEKPKAVVTHSSGN	1	Serine racemase	23.8855	24.4047	24.0562	23.4227	24.2536	24.7493	18	24.2871	24.8405	18	24.0523	18
Srrm1	S	220	A2A8V9	TKSRSPSPAPEKKEKSPELPEPSVRMKDSSV	1	Serine/arginine repetitive matrix protein 1	27.7212	28.0998	28.2105	27.4024	27.3217	27.9305	27.7813	28.1744	28.2571	27.0293	28.0524	27.4267
Srrm1	S	260	A2A8V9	LKAPKPEPVPEPKEPSPEKNSKKEKEKTRPR	1	Serine/arginine repetitive matrix protein 1	29.2142	29.3376	29.7061	28.9814	28.8889	29.7408	29.316	29.4997	29.3661	28.809	29.5936	29.1844
Srrm1	S	382	A2A8V9	PPKRTSSPPRKTRRLSPSASPPRRRHRPSSP	1	Serine/arginine repetitive matrix protein 1	27.9342	27.6207	27.7018	25.981	23.9825	26.2376	27.4702	28.0574	27.5505	25.9605	26.8584	26.4795
Srrm1	S	384	A2A8V9	KRTSSPPRKTRRLSPSASPPRRRHRPSSPAT	1	Serine/arginine repetitive matrix protein 1	27.8134	27.5084	27.5407	25.7381	23.3537	26.0323	27.3867	27.9638	27.4432	25.6705	26.6714	26.2269
Srrm1	S	386	A2A8V9	TSSPPRKTRRLSPSASPPRRRHRPSSPATPP	1	Serine/arginine repetitive matrix protein 1	27.9342	27.6207	27.7018	25.981	23.9825	26.2376	27.4702	28.0574	27.5505	25.9605	26.8584	26.4795
Srrm1	S	395	A2A8V9	RLSPSASPPRRRHRPSSPATPPPKTRHSPTP	0.786092	Serine/arginine repetitive matrix protein 1	18	27.8639	18	18	18	18	27.808	18	18	21.99	18	27.9828
Srrm1	S	396	A2A8V9	LSPSASPPRRRHRPSSPATPPPKTRHSPTPQ	0.636068	Serine/arginine repetitive matrix protein 1	27.1887	18	26.3562	28.4559	25.9482	27.5105	18	28.1026	27.1483	27.072	27.6336	18
Srrm1	T	399	A2A8V9	SASPPRRRHRPSSPATPPPKTRHSPTPQQSN	0.999645	Serine/arginine repetitive matrix protein 1	27.1887	27.8639	26.3562	28.4559	25.9482	27.5105	27.808	28.1026	27.1483	27.072	27.6336	27.9828
Srrm1	S	419	A2A8V9	TRHSPTPQQSNRTRKSRVSVSPGRTSGKVTK	0.96092	Serine/arginine repetitive matrix protein 1	26.7895	18	18	18	24.067	18	18	18	18	18	18	18
Srrm1	S	422	A2A8V9	SPTPQQSNRTRKSRVSVSPGRTSGKVTKHKG	0.873952	Serine/arginine repetitive matrix protein 1	18	26.4948	26.4342	25.5911	18	25.4212	26.2356	26.6899	26.1745	18	25.5595	25.2983
Srrm1	S	424	A2A8V9	TPQQSNRTRKSRVSVSPGRTSGKVTKHKGTE	0.99489	Serine/arginine repetitive matrix protein 1	26.7895	26.4948	26.4342	25.5911	24.067	25.4212	26.2356	26.6899	26.1745	18	25.5595	25.2983
Srrm1	S	443	A2A8V9	TSGKVTKHKGTEKRESPSPAPKPRKVELSES	1	Serine/arginine repetitive matrix protein 1	27.6789	27.3514	18	26.6508	25.4689	26.3732	26.7645	26.8691	28.7409	28.3496	26.6352	18
Srrm1	S	445	A2A8V9	GKVTKHKGTEKRESPSPAPKPRKVELSESEE	1	Serine/arginine repetitive matrix protein 1	18	18	18	18	18	18	26.7645	26.8691	18	18	18	18
Srrm1	S	456	A2A8V9	RESPSPAPKPRKVELSESEEDKGSKMAAADS	1	Serine/arginine repetitive matrix protein 1	24.3331	24.3501	25.9057	25.2462	24.7245	25.1597	25.1926	25.4769	25.5733	24.6172	25.0989	24.5579
Srrm1	S	458	A2A8V9	SPSPAPKPRKVELSESEEDKGSKMAAADSVQ	1	Serine/arginine repetitive matrix protein 1	18	18	24.7036	23.7422	21.6563	23.1552	24.0057	24.06	18	23.023	27.9498	27.8454
Srrm1	S	545	A2A8V9	QKETSPRMQMGKRWQSPVTKSSRRRRSPSPP	0.99805	Serine/arginine repetitive matrix protein 1	26.4233	18	26.7582	25.0973	25.7228	25.6798	26.331	26.4455	26.1519	25.48	25.7414	25.49
Srrm1	S	556	A2A8V9	KRWQSPVTKSSRRRRSPSPPPARRRRSPSPA	1	Serine/arginine repetitive matrix protein 1	18	25.1926	18	18	22.5405	22.3984	18	18	26.9191	18	22.6779	25.3859
Srrm1	S	558	A2A8V9	WQSPVTKSSRRRRSPSPPPARRRRSPSPAPP	1	Serine/arginine repetitive matrix protein 1	18	25.1926	18	18	22.5405	22.3984	18	18	26.9191	18	22.6779	25.3859
Srrm1	S	567	A2A8V9	RRRRSPSPPPARRRRSPSPAPPPPPPPPPPR	1	Serine/arginine repetitive matrix protein 1	28.7848	28.6081	28.257	25.9986	26.1252	26.2003	28.3463	28.5547	28.4116	25.9483	26.9054	26.4149
Srrm1	S	569	A2A8V9	RRSPSPPPARRRRSPSPAPPPPPPPPPPRRR	1	Serine/arginine repetitive matrix protein 1	28.765	28.6081	28.257	25.9986	26.1252	26.2003	28.3463	28.5547	28.4116	25.9483	26.9054	26.4149
Srrm1	S	586	A2A8V9	APPPPPPPPPPRRRRSPTPPPRRRTPSPPPR	1	Serine/arginine repetitive matrix protein 1	26.8223	25.8025	18	18	18	22.8632	18	18	18	18	18	18
Srrm1	T	588	A2A8V9	PPPPPPPPPRRRRSPTPPPRRRTPSPPPRRR	1	Serine/arginine repetitive matrix protein 1	26.8223	25.8025	18	18	18	22.8632	18	18	18	18	18	18
Srrm1	T	595	A2A8V9	PPRRRRSPTPPPRRRTPSPPPRRRSPSPRRY	1	Serine/arginine repetitive matrix protein 1	27.5308	27.5165	27.5344	18	22.1818	25.2767	27.115	27.0498	27.4462	24.7816	24.9424	24.808
Srrm1	S	597	A2A8V9	RRRRSPTPPPRRRTPSPPPRRRSPSPRRYSP	1	Serine/arginine repetitive matrix protein 1	27.5308	27.5165	27.5344	18	22.1818	25.2767	27.115	27.0498	27.4462	24.7816	24.9424	24.808
Srrm1	Y	610	A2A8V9	TPSPPPRRRSPSPRRYSPPIQRRYSPSPPPK	0.781609	Serine/arginine repetitive matrix protein 1	18	18	18	18	18	18	22.8791	18	18	24.0599	18	18
Srrm1	S	611	A2A8V9	PSPPPRRRSPSPRRYSPPIQRRYSPSPPPKR	1	Serine/arginine repetitive matrix protein 1	27.1248	27.2836	27.1692	26.2919	26.6903	27.007	26.6937	27.4834	27.4812	26.0451	27.0448	26.567
Srrm1	S	619	A2A8V9	SPSPRRYSPPIQRRYSPSPPPKRRTASPPPP	0.999428	Serine/arginine repetitive matrix protein 1	27.3525	27.487	27.9183	27.3137	26.3107	26.8425	27.6223	28.0517	27.7228	27.0903	27.2967	27.7694
Srrm1	S	621	A2A8V9	SPRRYSPPIQRRYSPSPPPKRRTASPPPPPK	0.999856	Serine/arginine repetitive matrix protein 1	27.3525	27.487	27.9183	27.3137	26.3107	26.8425	27.6223	28.0517	27.7228	27.0903	27.2967	27.7694
Srrm1	T	628	A2A8V9	PIQRRYSPSPPPKRRTASPPPPPKRRASPSP	1	Serine/arginine repetitive matrix protein 1	24.0466	24.1784	24.3886	24.139	18	18	18	18	18	23.7736	24.4327	24.5141
Srrm1	S	630	A2A8V9	QRRYSPSPPPKRRTASPPPPPKRRASPSPPP	1	Serine/arginine repetitive matrix protein 1	25.3756	25.9372	25.798	25.6931	25.0937	25.0478	24.6	25.4817	25.7132	25.5399	25.8753	25.9338
Srrm1	S	640	A2A8V9	KRRTASPPPPPKRRASPSPPPKRRVSHSPPP	1	Serine/arginine repetitive matrix protein 1	26.9852	18	18	18	18	18	18	18	18	18	18	18
Srrm1	S	642	A2A8V9	RTASPPPPPKRRASPSPPPKRRVSHSPPPKQ	1	Serine/arginine repetitive matrix protein 1	26.9852	18	18	18	18	18	18	18	18	18	18	18
Srrm1	T	707	A2A8V9	PNKRHSPSPRPRAPQTSSPPPVRRGASASPQ	0.333333	Serine/arginine repetitive matrix protein 1	18	18	18	18	18	18	18	18	18	18	18	18
Srrm1	S	708	A2A8V9	NKRHSPSPRPRAPQTSSPPPVRRGASASPQG	0.915958	Serine/arginine repetitive matrix protein 1	18	18	18	18	18	18	26.1689	26.8731	18	18	18	18
Srrm1	S	709	A2A8V9	KRHSPSPRPRAPQTSSPPPVRRGASASPQGR	0.98702	Serine/arginine repetitive matrix protein 1	26.0303	26.5712	26.6632	26.2812	26.1611	26.1261	18	18	26.9022	25.8836	26.4087	25.8783
Srrm1	S	718	A2A8V9	RAPQTSSPPPVRRGASASPQGRQSPSPSTRP	0.999491	Serine/arginine repetitive matrix protein 1	18	25.6071	25.3458	23.3158	18	18	25.7159	25.7032	25.0933	18	24.1134	24.3159
Srrm1	S	720	A2A8V9	PQTSSPPPVRRGASASPQGRQSPSPSTRPIR	0.999823	Serine/arginine repetitive matrix protein 1	18	25.6071	25.3458	23.3158	18	18	25.7159	25.7032	25.0933	18	24.1134	24.3159
Srrm1	S	726	A2A8V9	PPVRRGASASPQGRQSPSPSTRPIRRVSRTP	0.999994	Serine/arginine repetitive matrix protein 1	25.8157	27.058	26.6978	25.3572	25.1472	24.9889	26.4617	26.7016	27.0022	24.6195	25.6603	25.2582
Srrm1	S	728	A2A8V9	VRRGASASPQGRQSPSPSTRPIRRVSRTPEP	0.997247	Serine/arginine repetitive matrix protein 1	23.892	24.3795	24.5255	18	22.9143	23.1853	23.5572	18	24.8896	22.9947	18	18
Srrm1	S	751	A2A8V9	RVSRTPEPKKIKKAASPSPQSVRRVSSSRSV	0.999999	Serine/arginine repetitive matrix protein 1	25.6697	26.8912	26.7199	26.4831	23.6041	26.1422	25.3289	27.1004	26.8482	26.0682	26.6779	26.414
Srrm1	S	753	A2A8V9	SRTPEPKKIKKAASPSPQSVRRVSSSRSVSG	0.999697	Serine/arginine repetitive matrix protein 1	18	25.8101	25.8719	25.163	23.6041	24.9149	25.3289	25.7885	25.6126	24.9882	25.6802	25.6554
Srrm1	S	782	A2A8V9	SGSPEPAAKKPPAPPSPVQSQSPSTNWSPAV	0.999711	Serine/arginine repetitive matrix protein 1	27.8856	28.2321	28.7965	27.953	26.52	28.2219	27.8255	28.1738	28.0117	27.95	28.4239	28.1718
Srrm1	S	786	A2A8V9	EPAAKKPPAPPSPVQSQSPSTNWSPAVPAKK	0.903129	Serine/arginine repetitive matrix protein 1	26.371	24.5541	24.671	18	18	18	18	26.037	18	18	25.0332	24.6009
Srrm1	S	788	A2A8V9	AAKKPPAPPSPVQSQSPSTNWSPAVPAKKAK	0.989698	Serine/arginine repetitive matrix protein 1	24.4863	27.0163	27.6757	26.2834	25.59	27.1001	26.707	25.9607	26.6517	26.6819	27.1853	27.0165
Srrm1	S	790	A2A8V9	KKPPAPPSPVQSQSPSTNWSPAVPAKKAKSP	0.607108	Serine/arginine repetitive matrix protein 1	18	18	18	18	18	18	18	18	18	18	18	18
Srrm1	T	791	A2A8V9	KPPAPPSPVQSQSPSTNWSPAVPAKKAKSPT	0.528644	Serine/arginine repetitive matrix protein 1	18	18	18	18	18	18	18	18	18	18	18	18
Srrm1	S	794	A2A8V9	APPSPVQSQSPSTNWSPAVPAKKAKSPTPSL	0.977925	Serine/arginine repetitive matrix protein 1	18	25.6535	26.0007	18	23.7427	25.3724	25.2724	25.4412	24.9329	24.4967	25.7604	25.6423
Srrm1	S	804	A2A8V9	PSTNWSPAVPAKKAKSPTPSLSPARNSDQEG	0.996444	Serine/arginine repetitive matrix protein 1	24.2825	24.2139	18	18	18	18	24.1359	18	24.4793	18	23.6626	18
Srrm1	T	806	A2A8V9	TNWSPAVPAKKAKSPTPSLSPARNSDQEGGG	0.969946	Serine/arginine repetitive matrix protein 1	24.2825	24.2139	18	18	18	18	24.1359	18	24.4793	18	23.6626	18
Srrm1	S	808	A2A8V9	WSPAVPAKKAKSPTPSLSPARNSDQEGGGKK	0.570814	Serine/arginine repetitive matrix protein 1	24.2825	24.2139	18	18	18	18	24.1359	18	24.4793	18	23.6626	18
Srrm1	S	815	A2A8V9	KKAKSPTPSLSPARNSDQEGGGKKKKKKKDK	0.959244	Serine/arginine repetitive matrix protein 1	24.2825	24.2139	18	18	18	18	24.1359	18	24.4793	18	23.6626	18
Srrm1	T	885	A2A8V9	SAQEEPAAAPEPRKETESEAEDDNLDDLERH	1	Serine/arginine repetitive matrix protein 1	26.2964	26.7648	26.7256	25.3449	24.53	25.9064	26.6983	27.3809	27.7603	26.8917	25.9976	26.0315
Srrm1	S	887	A2A8V9	QEEPAAAPEPRKETESEAEDDNLDDLERHLR	1	Serine/arginine repetitive matrix protein 1	27.5439	28.3015	28.4182	27.2176	27.136	27.872	27.8135	28.5412	28.0887	27.2028	28.0467	27.4438
Srrm2	S	199	Q8BTI8-2	RSAAAKIHTTALTGQSPPLASGHQGEGDAPS	0.926171	Serine/arginine repetitive matrix protein 2	28.588	28.9117	18	29.8619	18	29.3687	28.953	24.7243	29.3128	29.7678	29.3299	26.2189
Srrm2	S	204	Q8BTI8-2	KIHTTALTGQSPPLASGHQGEGDAPSVEPGA	0.727297	Serine/arginine repetitive matrix protein 2	18	18	18	18	29.1692	18	18	18	18	25.5338	18	29.1861
Srrm2	S	214	Q8BTI8-2	SPPLASGHQGEGDAPSVEPGATNIQQPSSPA	0.473574	Serine/arginine repetitive matrix protein 2	18	18	18	18	18	18	18	18	18	18	18	18
Srrm2	T	220	Q8BTI8-2	GHQGEGDAPSVEPGATNIQQPSSPAPSTKQS	0.341293	Serine/arginine repetitive matrix protein 2	18	18	18	18	18	18	18	18	18	18	18	18
Srrm2	S	226	Q8BTI8-2	DAPSVEPGATNIQQPSSPAPSTKQSSSPYED	0.681342	Serine/arginine repetitive matrix protein 2	18	18	18	27.1523	18	18	18	18	18	18	18	18
Srrm2	S	227	Q8BTI8-2	APSVEPGATNIQQPSSPAPSTKQSSSPYEDK	0.854599	Serine/arginine repetitive matrix protein 2	28.792	28.9117	29.5827	29.969	29.1692	29.5832	29.1337	28.7545	29.3438	29.6623	29.3299	29.3597
Srrm2	S	231	Q8BTI8-2	EPGATNIQQPSSPAPSTKQSSSPYEDKDKKE	0.515569	Serine/arginine repetitive matrix protein 2	18	18	26.249	18	18	18	18	18	18	25.9425	18	26.2189
Srrm2	T	232	Q8BTI8-2	PGATNIQQPSSPAPSTKQSSSPYEDKDKKEK	0.520143	Serine/arginine repetitive matrix protein 2	18	18	18	26.1635	18	18	18	18	25.8387	18	18	18
Srrm2	S	248	Q8BTI8-2	KQSSSPYEDKDKKEKSAVRPSPSPERSSTGP	0.999969	Serine/arginine repetitive matrix protein 2	18	24.8311	24.5086	23.6956	22.8789	18	24.5878	18	25.0907	23.6008	24.0331	23.8426
Srrm2	S	253	Q8BTI8-2	PYEDKDKKEKSAVRPSPSPERSSTGPELPAP	0.981738	Serine/arginine repetitive matrix protein 2	28.1095	27.7332	27.414	26.0843	18	25.8196	27.1661	27.7863	27.4688	25.6254	26.1295	26.0883
Srrm2	S	255	Q8BTI8-2	EDKDKKEKSAVRPSPSPERSSTGPELPAPTP	0.997355	Serine/arginine repetitive matrix protein 2	28.1095	27.7332	27.414	26.0843	18	25.8196	27.1661	27.7863	27.4688	25.6254	26.1295	26.0883
Srrm2	S	300	Q8BTI8-2	AIPSSQEPVNPSSEASPTRGCSPPKSPEKPP	0.702409	Serine/arginine repetitive matrix protein 2	18	24.1182	18	18	18	18	18	22.9485	23.8626	18	18	18
Srrm2	S	337	Q8BTI8-2	SCPPSPQPTKGSRHASSSPESLKPTPAPGSR	0.999819	Serine/arginine repetitive matrix protein 2	28.2143	27.657	28.0107	25.0995	25.6112	25.5909	27.5598	25.1654	27.8519	24.8609	25.7093	25.716
Srrm2	S	338	Q8BTI8-2	CPPSPQPTKGSRHASSSPESLKPTPAPGSRR	0.99979	Serine/arginine repetitive matrix protein 2	28.2143	27.657	28.0107	18	25.6112	25.5909	27.3027	27.4716	27.3612	24.8609	25.7093	25.716
Srrm2	S	339	Q8BTI8-2	PPSPQPTKGSRHASSSPESLKPTPAPGSRRE	0.999694	Serine/arginine repetitive matrix protein 2	28.2143	27.657	28.0107	25.0995	25.6112	25.5909	27.5598	27.4716	27.8519	24.8609	25.7093	25.716
Srrm2	S	342	Q8BTI8-2	PQPTKGSRHASSSPESLKPTPAPGSRREISS	0.995447	Serine/arginine repetitive matrix protein 2	18	18	18	18	18	25.5909	27.3027	27.1457	18	18	25.7093	25.716
Srrm2	S	407	Q8BTI8-2	KRGRSRSRTPTKRGHSRSRSPQWRRSRSAQR	1	Serine/arginine repetitive matrix protein 2	18	18	25.6955	18	18	18	18	25.4811	18	18	18	24.0328
Srrm2	S	409	Q8BTI8-2	GRSRSRTPTKRGHSRSRSPQWRRSRSAQRWG	1	Serine/arginine repetitive matrix protein 2	18	18	25.6955	18	18	18	18	25.4811	18	18	18	24.0328
Srrm2	S	411	Q8BTI8-2	SRSRTPTKRGHSRSRSPQWRRSRSAQRWGKS	1	Serine/arginine repetitive matrix protein 2	18	18	25.6955	18	18	18	18	25.4811	18	18	18	24.0328
Srrm2	S	435	Q8BTI8-2	AQRWGKSRSPQRRGRSRSPQRPGWSRSRNTQ	1	Serine/arginine repetitive matrix protein 2	26.7936	26.8038	26.5861	18	22.7183	18	26.8029	26.6811	26.3545	18	24.2321	24.3132
Srrm2	S	437	Q8BTI8-2	RWGKSRSPQRRGRSRSPQRPGWSRSRNTQRR	1	Serine/arginine repetitive matrix protein 2	26.7936	26.8038	26.5861	18	22.7183	18	26.8029	26.6811	26.3545	18	24.2321	24.3132
Srrm2	S	677	Q8BTI8-2	RSLSSPRSKAKSLRRSLSGSSPCPKQKSQTP	0.980563	Serine/arginine repetitive matrix protein 2	23.5582	18	18	18	18	18	18	18	18	18	18	18
Srrm2	S	681	Q8BTI8-2	SPRSKAKSLRRSLSGSSPCPKQKSQTPTRRS	0.891721	Serine/arginine repetitive matrix protein 2	23.5582	18	18	18	18	18	18	18	18	18	18	18
Srrm2	S	725	Q8BTI8-2	PPRQSRSNSPQPKVKSGTPPRPGSVTNMQAD	0.501834	Serine/arginine repetitive matrix protein 2	25.5996	25.797	25.5396	24.3876	24.4875	25.2695	25.4002	25.293	25.4148	24.2695	25.2343	25.7285
Srrm2	T	727	Q8BTI8-2	RQSRSNSPQPKVKSGTPPRPGSVTNMQADEC	0.586836	Serine/arginine repetitive matrix protein 2	26.7827	26.756	26.0348	24.3876	24.7652	25.417	26.0236	26.3817	26.8315	24.2695	25.2343	25.7285
Srrm2	S	733	Q8BTI8-2	SPQPKVKSGTPPRPGSVTNMQADECTATPQR	0.800425	Serine/arginine repetitive matrix protein 2	25.5996	25.797	26.0348	24.3876	24.4875	25.2695	25.4002	24.6992	25.4148	24.2695	25.2343	25.7285
Srrm2	T	735	Q8BTI8-2	QPKVKSGTPPRPGSVTNMQADECTATPQRQS	0.643207	Serine/arginine repetitive matrix protein 2	26.3592	26.5306	25.5396	24.3876	24.4875	25.417	26.0236	18	26.8315	24.2695	25.2343	25.7285
Srrm2	T	745	Q8BTI8-2	RPGSVTNMQADECTATPQRQSHSESSPDGEV	0.998018	Serine/arginine repetitive matrix protein 2	26.7827	26.756	24.2516	24.7201	24.7652	18	25.99	26.3817	25.26	18	18	18
Srrm2	S	754	Q8BTI8-2	ADECTATPQRQSHSESSPDGEVKSRTPSRQS	0.539646	Serine/arginine repetitive matrix protein 2	22.9774	18	18	18	18	18	18	18	18	18	18	18
Srrm2	S	830	Q8BTI8-2	SPSRVTSRTPQRKSRSISPCPKVDSRLRHSR	0.958462	Serine/arginine repetitive matrix protein 2	24.3824	18	18	18	18	18	18	18	18	18	18	18
Srrm2	S	832	Q8BTI8-2	SRVTSRTPQRKSRSISPCPKVDSRLRHSRSR	0.996388	Serine/arginine repetitive matrix protein 2	24.3824	18	18	18	18	18	18	18	18	18	18	18
Srrm2	S	866	Q8BTI8-2	PDSKMELGTPLRHSGSTSPYLKSMLQTPPDQ	0.784997	Serine/arginine repetitive matrix protein 2	18	18	26.4585	18	18	18	18	18	18	18	18	18
Srrm2	T	867	Q8BTI8-2	DSKMELGTPLRHSGSTSPYLKSMLQTPPDQN	0.541604	Serine/arginine repetitive matrix protein 2	18	18	18	18	18	18	18	18	18	18	18	18
Srrm2	S	868	Q8BTI8-2	SKMELGTPLRHSGSTSPYLKSMLQTPPDQNL	0.746561	Serine/arginine repetitive matrix protein 2	18	18	18	18	18	18	18	26.6629	26.1938	18	18	18
Srrm2	T	877	Q8BTI8-2	RHSGSTSPYLKSMLQTPPDQNLSGSKSPCPQ	0.999848	Serine/arginine repetitive matrix protein 2	18	26.411	18	25.9522	18	18	18	26.048	18	18	25.5382	25.7625
Srrm2	S	884	Q8BTI8-2	PYLKSMLQTPPDQNLSGSKSPCPQKSRDSPT	0.46158	Serine/arginine repetitive matrix protein 2	18	18	18	18	18	18	18	18	18	18	18	18
Srrm2	S	886	Q8BTI8-2	LKSMLQTPPDQNLSGSKSPCPQKSRDSPTGS	0.638628	Serine/arginine repetitive matrix protein 2	18	18	18	18	18	18	18	18	18	18	18	18
Srrm2	S	888	Q8BTI8-2	SMLQTPPDQNLSGSKSPCPQKSRDSPTGSSG	0.963127	Serine/arginine repetitive matrix protein 2	18	18	18	18	18	18	18	18	18	18	26.7344	26.8276
Srrm2	S	894	Q8BTI8-2	PDQNLSGSKSPCPQKSRDSPTGSSGSFHLCP	0.545344	Serine/arginine repetitive matrix protein 2	18	18	27.3757	18	18	18	18	18	18	18	18	18
Srrm2	S	897	Q8BTI8-2	NLSGSKSPCPQKSRDSPTGSSGSFHLCPGVT	0.643342	Serine/arginine repetitive matrix protein 2	18	27.1721	18	26.8911	27.3843	27.2774	26.3206	27.335	27.4398	18	27.4741	27.4955
Srrm2	T	940	Q8BTI8-2	ASFVQQKGHTQTWPDTSSPEVMQTQVESPLL	0.386268	Serine/arginine repetitive matrix protein 2	18	18	18	18	18	18	18	18	18	18	18	18
Srrm2	S	941	Q8BTI8-2	SFVQQKGHTQTWPDTSSPEVMQTQVESPLLQ	0.454016	Serine/arginine repetitive matrix protein 2	18	18	18	18	18	18	18	18	18	18	18	18
Srrm2	S	942	Q8BTI8-2	FVQQKGHTQTWPDTSSPEVMQTQVESPLLQS	0.492492	Serine/arginine repetitive matrix protein 2	18	18	18	18	18	18	18	18	18	18	18	18
Srrm2	S	952	Q8BTI8-2	WPDTSSPEVMQTQVESPLLQSKSQTSPKGSL	0.999559	Serine/arginine repetitive matrix protein 2	23.8726	18	24.1939	25.5029	24.203	24.7364	24.9056	24.5144	18	25.8347	25.266	25.2055
Srrm2	S	970	Q8BTI8-2	LQSKSQTSPKGSLSRSSSPVTELTARSPVKQ	0.333333	Serine/arginine repetitive matrix protein 2	18	18	18	18	18	18	18	18	18	18	18	18
Srrm2	S	971	Q8BTI8-2	QSKSQTSPKGSLSRSSSPVTELTARSPVKQD	0.537765	Serine/arginine repetitive matrix protein 2	18	18	18	18	18	18	26.7334	18	18	18	18	18
Srrm2	S	972	Q8BTI8-2	SKSQTSPKGSLSRSSSPVTELTARSPVKQDK	0.984327	Serine/arginine repetitive matrix protein 2	26.1475	18	27.5105	25.317	25.7243	27.2044	18	26.6103	27.6254	25.1848	27.1776	26.5541
Srrm2	T	978	Q8BTI8-2	PKGSLSRSSSPVTELTARSPVKQDKSEISTD	0.777268	Serine/arginine repetitive matrix protein 2	26.7688	26.4554	26.28	18	25.7243	18	26.7334	18	18	18	26.1183	26.5541
Srrm2	S	981	Q8BTI8-2	SLSRSSSPVTELTARSPVKQDKSEISTDPKL	0.945215	Serine/arginine repetitive matrix protein 2	18	18	18	25.317	18	18	18	26.6103	26.4488	25.1848	18	18
Srrm2	S	1055	Q8BTI8-2	IQEDVASSCIPRDKFSPTQDRPESSTVLKVT	0.998067	Serine/arginine repetitive matrix protein 2	26.1731	27.1027	27.1948	26.7465	26.8352	27.3915	26.0188	26.4737	27.2971	26.5704	27.2979	26.8082
Srrm2	T	1057	Q8BTI8-2	EDVASSCIPRDKFSPTQDRPESSTVLKVTPR	0.552278	Serine/arginine repetitive matrix protein 2	18	18	18	18	18	18	18	18	18	26.5704	18	18
Srrm2	S	1120	Q8BTI8-2	VEKSEQPLSQVLPSLSPEHKEMPGSNIESSP	0.995867	Serine/arginine repetitive matrix protein 2	26.9936	27.4598	27.3939	27.3984	27.4771	27.7371	26.7774	27.62	27.6871	27.4129	27.6713	26.8188
Srrm2	S	1129	Q8BTI8-2	QVLPSLSPEHKEMPGSNIESSPEVEERPAVL	0.900528	Serine/arginine repetitive matrix protein 2	24.2777	25.1019	18	24.4437	24.0824	24.7358	24.7686	25.1618	25.0268	24.7442	18	24.9698
Srrm2	S	1133	Q8BTI8-2	SLSPEHKEMPGSNIESSPEVEERPAVLSALD	0.996395	Serine/arginine repetitive matrix protein 2	24.2777	25.1019	18	24.4437	24.0824	24.7358	24.7686	25.1618	25.0268	24.7442	24.9684	24.9698
Srrm2	S	1134	Q8BTI8-2	LSPEHKEMPGSNIESSPEVEERPAVLSALDQ	0.996025	Serine/arginine repetitive matrix protein 2	26.6702	26.4876	27.1955	26.0064	25.6655	27.0118	26.2395	26.6414	26.406	26.423	26.9415	27.1129
Srrm2	S	1173	Q8BTI8-2	AETPAVASCWSGPQVSPEHKELSHSPPRENS	1	Serine/arginine repetitive matrix protein 2	28.3621	28.4937	28.7194	28.1023	28.0899	28.5602	28.183	28.2166	28.3118	28.385	28.3289	27.8255
Srrm2	S	1180	Q8BTI8-2	SCWSGPQVSPEHKELSHSPPRENSFESSLEF	0.991203	Serine/arginine repetitive matrix protein 2	26.5627	18	18	18	18	27.1898	27.3736	18	27.6095	18	26.8495	18
Srrm2	S	1182	Q8BTI8-2	WSGPQVSPEHKELSHSPPRENSFESSLEFKN	0.959538	Serine/arginine repetitive matrix protein 2	18	27.1785	26.7189	26.7886	27.108	18	26.0715	26.9021	18	26.3855	18	26.5484
Srrm2	S	1188	Q8BTI8-2	SPEHKELSHSPPRENSFESSLEFKNSGPVSE	0.924391	Serine/arginine repetitive matrix protein 2	18	18	18	18	18	18	26.0715	18	25.6801	18	18	18
Srrm2	S	1191	Q8BTI8-2	HKELSHSPPRENSFESSLEFKNSGPVSEVNT	0.346949	Serine/arginine repetitive matrix protein 2	18	18	18	18	18	18	18	18	18	18	18	18
Srrm2	S	1198	Q8BTI8-2	PPRENSFESSLEFKNSGPVSEVNTGFSPEVK	0.365954	Serine/arginine repetitive matrix protein 2	18	18	18	18	18	18	18	18	18	18	18	18
Srrm2	T	1206	Q8BTI8-2	SSLEFKNSGPVSEVNTGFSPEVKEELNGSFL	0.626695	Serine/arginine repetitive matrix protein 2	18	18	18	27.0425	18	18	18	18	18	18	18	18
Srrm2	S	1209	Q8BTI8-2	EFKNSGPVSEVNTGFSPEVKEELNGSFLNQT	0.99998	Serine/arginine repetitive matrix protein 2	26.6943	27.0205	26.5643	18	26.6029	26.891	26.0792	26.5915	27.1505	27.1071	26.8902	26.2146
Srrm2	S	1242	Q8BTI8-2	DPSVDMKEQSRSSRRSSSELSPEVVEKVGLF	0.923407	Serine/arginine repetitive matrix protein 2	26.2146	18	26.4244	25.9569	23.806	27.8868	25.0295	27.8672	26.2682	26.0774	24.9576	27.0587
Srrm2	S	1243	Q8BTI8-2	PSVDMKEQSRSSRRSSSELSPEVVEKVGLFS	0.848597	Serine/arginine repetitive matrix protein 2	26.2146	26.9152	27.6874	26.3949	25.6021	26.0326	26.126	27.3218	26.5551	25.5147	26.2512	26.8316
Srrm2	S	1244	Q8BTI8-2	SVDMKEQSRSSRRSSSELSPEVVEKVGLFSS	0.793889	Serine/arginine repetitive matrix protein 2	25.5282	24.8611	26.4244	24.4476	18	26.0326	25.0295	25.8052	25.1676	24.3607	18	24.9934
Srrm2	S	1247	Q8BTI8-2	MKEQSRSSRRSSSELSPEVVEKVGLFSSQKV	0.999898	Serine/arginine repetitive matrix protein 2	26.6707	26.0613	27.1628	24.4476	24.6826	26.2594	25.7401	26.8173	26.2682	26.0774	26.2512	26.1318
Srrm2	S	1263	Q8BTI8-2	PEVVEKVGLFSSQKVSSPVLETVQQRTPSRE	0.980356	Serine/arginine repetitive matrix protein 2	24.8403	24.3485	24.0503	28.0112	23.4682	23.6235	25.1448	23.9359	18	22.7624	24.1116	24.3192
Srrm2	S	1264	Q8BTI8-2	EVVEKVGLFSSQKVSSPVLETVQQRTPSRER	0.934285	Serine/arginine repetitive matrix protein 2	28.0801	28.4488	28.2207	18	28.0258	28.532	27.8165	28.24	28.5091	27.8008	28.3909	27.4988
Srrm2	T	1269	Q8BTI8-2	VGLFSSQKVSSPVLETVQQRTPSRERSSSAS	0.759577	Serine/arginine repetitive matrix protein 2	18	18	18	25.6561	18	18	18	18	18	18	18	18
Srrm2	T	1274	Q8BTI8-2	SQKVSSPVLETVQQRTPSRERSSSASPELKD	0.899591	Serine/arginine repetitive matrix protein 2	26.4583	26.5035	26.9641	18	25.2467	26.1607	26.6638	26.3237	26.2095	25.815	26.7406	26.4327
Srrm2	S	1276	Q8BTI8-2	KVSSPVLETVQQRTPSRERSSSASPELKDGL	0.758752	Serine/arginine repetitive matrix protein 2	18	25.251	18	24.2064	24.4796	25.4998	18	18	18	18	18	25.187
Srrm2	T	1294	Q8BTI8-2	RSSSASPELKDGLPRTPSRRSRSGSSPGLRD	0.974482	Serine/arginine repetitive matrix protein 2	25.3145	26.5136	25.6119	18	18	25.0411	25.4003	26.5965	18	24.6817	18	18
Srrm2	S	1320	Q8BTI8-2	PGLRDGSGTPSRHSLSGSSPGMKDTPQTPSR	0.339273	Serine/arginine repetitive matrix protein 2	18	18	18	18	18	18	18	18	18	18	18	18
Srrm2	S	1322	Q8BTI8-2	LRDGSGTPSRHSLSGSSPGMKDTPQTPSRGR	0.780496	Serine/arginine repetitive matrix protein 2	18	25.3217	25.7064	25.2716	18	18	18	18	25.2286	24.66	18	25.9124
Srrm2	S	1323	Q8BTI8-2	RDGSGTPSRHSLSGSSPGMKDTPQTPSRGRS	0.806805	Serine/arginine repetitive matrix protein 2	18	25.2396	18	25.0911	18	18	25.1805	25.1519	22.6486	24.7814	25.6422	18
Srrm2	T	1332	Q8BTI8-2	HSLSGSSPGMKDTPQTPSRGRSECDSSPEPK	0.96605	Serine/arginine repetitive matrix protein 2	25.3215	25.3217	25.7064	25.2716	24.5001	25.5743	25.8428	25.5668	25.2286	24.66	25.3986	25.9124
Srrm2	T	1352	Q8BTI8-2	RSECDSSPEPKALPQTPRARSHSPSSPERNN	1	Serine/arginine repetitive matrix protein 2	23.4022	18	18	18	18	18	18	18	18	18	18	18
Srrm2	S	1399	Q8BTI8-2	EQKNLARTSPGQRSRSGSSQELDGKPSASPQ	0.333225	Serine/arginine repetitive matrix protein 2	18	18	18	18	18	18	18	18	18	18	18	18
Srrm2	S	1401	Q8BTI8-2	KNLARTSPGQRSRSGSSQELDGKPSASPQER	0.333225	Serine/arginine repetitive matrix protein 2	18	18	18	18	18	18	18	18	18	18	18	18
Srrm2	S	1402	Q8BTI8-2	NLARTSPGQRSRSGSSQELDGKPSASPQERS	0.333225	Serine/arginine repetitive matrix protein 2	18	18	18	18	18	18	18	18	18	18	18	18
Srrm2	S	1476	Q8BTI8-2	SPEMKDKPRVLQRAQSGTDSSPEHKIPAPRA	1	Serine/arginine repetitive matrix protein 2	24.9282	25.2679	18	25.6639	23.5426	18	25.8364	26.3493	26.5812	18	25.5075	18
Srrm2	T	1478	Q8BTI8-2	EMKDKPRVLQRAQSGTDSSPEHKIPAPRALP	1	Serine/arginine repetitive matrix protein 2	18	18	18	24.8841	23.5426	18	25.8364	26.3493	26.5812	18	25.5075	18
Srrm2	S	1480	Q8BTI8-2	KDKPRVLQRAQSGTDSSPEHKIPAPRALPRH	1	Serine/arginine repetitive matrix protein 2	18	18	18	24.8841	23.5426	18	26.3805	18	26.5812	18	25.5075	24.3162
Srrm2	S	1481	Q8BTI8-2	DKPRVLQRAQSGTDSSPEHKIPAPRALPRHS	1	Serine/arginine repetitive matrix protein 2	18	18	18	24.8841	23.5426	23.8398	26.3805	26.3493	27.1378	18	26.1474	24.3162
Srrm2	S	1702	Q8BTI8-2	RQESSRTSSRRRRGRSRTPLTSRKRSRSRTS	0.999989	Serine/arginine repetitive matrix protein 2	18	25.6371	25.6445	24.9469	23.9717	24.4736	25.6075	25.9407	25.5667	24.6813	25.1313	25.0703
Srrm2	T	1704	Q8BTI8-2	ESSRTSSRRRRGRSRTPLTSRKRSRSRTSPA	0.99948	Serine/arginine repetitive matrix protein 2	18	25.6371	25.6445	24.9469	23.9717	24.4736	25.6075	25.9407	25.5667	24.6813	25.1313	25.0703
Srrm2	S	1714	Q8BTI8-2	RGRSRTPLTSRKRSRSRTSPAPWKRSRSRAS	0.988804	Serine/arginine repetitive matrix protein 2	26.4446	26.6341	27.2497	25.7118	24.4333	26.3579	26.147	18	18	18	26.8449	26.8119
Srrm2	T	1716	Q8BTI8-2	RSRTPLTSRKRSRSRTSPAPWKRSRSRASPA	0.792249	Serine/arginine repetitive matrix protein 2	24.6955	24.68	24.7022	23.1862	22.7037	18	25.2278	24.7425	18	23.5057	24.5343	24.4284
Srrm2	S	1717	Q8BTI8-2	SRTPLTSRKRSRSRTSPAPWKRSRSRASPAT	0.94653	Serine/arginine repetitive matrix protein 2	24.6955	24.68	24.7022	23.1862	22.7037	18	25.2278	24.7425	18	23.5057	24.5343	24.4284
Srrm2	S	1736	Q8BTI8-2	WKRSRSRASPATHRRSRSRTPLISRRRSRSR	0.999226	Serine/arginine repetitive matrix protein 2	18	18	18	18	18	18	27.563	27.9531	24.0707	18	18	18
Srrm2	S	1738	Q8BTI8-2	RSRSRASPATHRRSRSRTPLISRRRSRSRTS	1	Serine/arginine repetitive matrix protein 2	18	25.4907	25.5218	18	18	24.7139	27.9143	28.1907	25.8269	24.4419	25.2199	24.9135
Srrm2	T	1740	Q8BTI8-2	RSRASPATHRRSRSRTPLISRRRSRSRTSPV	0.999999	Serine/arginine repetitive matrix protein 2	18	25.4907	25.5218	18	18	24.7139	27.9143	28.1907	25.8269	24.4419	25.2199	24.9135
Srrm2	S	1782	Q8BTI8-2	RSRSRASPVSRRRSRSRTPPVTRRRSRSRTP	0.999988	Serine/arginine repetitive matrix protein 2	18	27.5116	18	18	25.1294	25.8177	18	27.6679	27.5333	26.1343	26.4345	26.4027
Srrm2	T	1784	Q8BTI8-2	RSRASPVSRRRSRSRTPPVTRRRSRSRTPTR	0.999907	Serine/arginine repetitive matrix protein 2	18	27.5116	18	18	25.1294	25.8177	18	27.6679	27.5333	26.1343	26.4345	26.4027
Srrm2	S	1876	Q8BTI8-2	RSRSRTSPVTRRRSRSRTPPAIRRRSRSRTP	1	Serine/arginine repetitive matrix protein 2	27.7204	26.9333	27.0579	26.3218	25.0253	26.007	26.7243	27.5676	27.5203	25.8817	26.5343	26.2882
Srrm2	T	1878	Q8BTI8-2	RSRTSPVTRRRSRSRTPPAIRRRSRSRTPLL	1	Serine/arginine repetitive matrix protein 2	27.7204	26.9333	27.0579	26.3218	25.0253	26.007	26.7243	27.5676	27.5203	25.8817	26.5343	26.2882
Srrm2	S	1886	Q8BTI8-2	RRRSRSRTPPAIRRRSRSRTPLLPRKRSRSR	1	Serine/arginine repetitive matrix protein 2	26.2496	26.1896	25.9542	23.1351	22.3087	23.517	25.5761	25.6285	18	18	23.4682	23.5984
Srrm2	S	1888	Q8BTI8-2	RSRSRTPPAIRRRSRSRTPLLPRKRSRSRSP	1	Serine/arginine repetitive matrix protein 2	28.9896	28.8961	29.0737	27.8743	26.9641	28.0296	28.5169	28.8839	28.7171	27.5346	28.6292	28.3561
Srrm2	T	1890	Q8BTI8-2	RSRTPPAIRRRSRSRTPLLPRKRSRSRSPLA	1	Serine/arginine repetitive matrix protein 2	28.9896	28.8961	29.0737	27.8743	26.9641	28.0296	28.5169	28.8839	28.7171	27.5346	28.6292	28.3561
Srrm2	S	1900	Q8BTI8-2	RSRSRTPLLPRKRSRSRSPLAIRRRSRSRTP	1	Serine/arginine repetitive matrix protein 2	29.679	29.5767	29.5496	28.3373	27.1072	29.0392	29.2742	29.4884	29.4218	28.3779	29.4061	29.1212
Srrm2	S	1902	Q8BTI8-2	RSRTPLLPRKRSRSRSPLAIRRRSRSRTPRA	1	Serine/arginine repetitive matrix protein 2	29.679	29.5767	29.5496	28.3373	27.1072	29.0392	29.2742	29.4884	29.4218	28.3779	29.4061	29.1212
Srrm2	S	1923	Q8BTI8-2	RRSRSRTPRAARGKRSLTRSPPAIRRRSASG	1	Serine/arginine repetitive matrix protein 2	27.8787	27.6757	27.3382	25.1795	18	25.3889	27.1263	27.5789	27.3098	25.1187	22.8257	25.369
Srrm2	T	1925	Q8BTI8-2	SRSRTPRAARGKRSLTRSPPAIRRRSASGSS	1	Serine/arginine repetitive matrix protein 2	27.8787	27.6757	27.3382	25.1795	18	25.3889	27.1263	27.5789	27.3098	25.1187	22.8257	25.369
Srrm2	S	1927	Q8BTI8-2	SRTPRAARGKRSLTRSPPAIRRRSASGSSSD	1	Serine/arginine repetitive matrix protein 2	28.116	28.0526	27.8674	25.0077	18	25.2197	27.4699	27.9417	27.3098	24.8131	18	25.369
Srrm2	S	1956	Q8BTI8-2	SDRSRSATPPATRNHSGSRTPPVALSSSRMS	1	Serine/arginine repetitive matrix protein 2	28.3732	28.092	28.1126	26.5151	26.0942	26.4171	28.0642	28.1172	28.1976	24.9106	26.7167	26.5722
Srrm2	S	1958	Q8BTI8-2	RSRSATPPATRNHSGSRTPPVALSSSRMSCF	1	Serine/arginine repetitive matrix protein 2	27.5068	28.0824	27.126	26.1999	26.0942	25.5511	27.0931	27.1665	28.3743	26.4428	25.9455	26.5722
Srrm2	T	1960	Q8BTI8-2	RSATPPATRNHSGSRTPPVALSSSRMSCFSR	1	Serine/arginine repetitive matrix protein 2	28.4672	28.2213	28.2618	26.8018	26.4806	26.7528	28.1369	28.2236	28.1465	26.6659	27.002	26.7967
Srrm2	S	1971	Q8BTI8-2	SGSRTPPVALSSSRMSCFSRPSMSPTPLDRC	0.999869	Serine/arginine repetitive matrix protein 2	25.7041	18	25.3974	24.9124	23.8323	24.9981	25.7623	18	24.576	24.751	25.2831	25.81
Srrm2	S	1974	Q8BTI8-2	RTPPVALSSSRMSCFSRPSMSPTPLDRCRSP	0.563516	Serine/arginine repetitive matrix protein 2	18	24.7927	24.7002	18	18	18	18	18	18	18	18	24.5933
Srrm2	S	1977	Q8BTI8-2	PVALSSSRMSCFSRPSMSPTPLDRCRSPGML	0.790513	Serine/arginine repetitive matrix protein 2	18	18	18	18	18	18	18	18	24.576	18	18	25.81
Srrm2	S	1979	Q8BTI8-2	ALSSSRMSCFSRPSMSPTPLDRCRSPGMLEP	0.997819	Serine/arginine repetitive matrix protein 2	26.4346	25.4478	26.1807	26.0519	25.6604	26.1547	26.395	25.3367	25.7796	25.9549	26.1661	24.4975
Srrm2	S	1988	Q8BTI8-2	FSRPSMSPTPLDRCRSPGMLEPLGSARTPMS	1	Serine/arginine repetitive matrix protein 2	23.8409	24.7676	24.1412	18	23.2568	24.1693	23.8289	23.1086	24.3596	23.2362	24.3458	23.3408
Srrm2	S	2128	Q8BTI8-2	ADSRTPAAAAAMNLASPRTAVAPSAVNLADP	0.999997	Serine/arginine repetitive matrix protein 2	23.5388	24.1744	23.9032	23.7336	24.0398	24.7043	23.2587	23.8615	24.309	24.1987	24.1465	23.6505
Srrm2	T	2254	Q8BTI8-2	SPRVPLSAYDRVSGRTSPLMLDRARSRTPPS	0.5	Serine/arginine repetitive matrix protein 2	25.0705	25.5475	24.9598	24.4966	24.8154	25.7437	25.0304	25.4505	25.5928	24.6441	24.8797	24.8421
Srrm2	S	2255	Q8BTI8-2	PRVPLSAYDRVSGRTSPLMLDRARSRTPPSA	0.5	Serine/arginine repetitive matrix protein 2	25.0705	25.5475	24.9598	24.4966	24.8154	25.7437	25.0304	25.4505	25.5928	24.6441	24.8797	24.8421
Srrm2	S	2264	Q8BTI8-2	RVSGRTSPLMLDRARSRTPPSAPSQSRMTSE	0.99292	Serine/arginine repetitive matrix protein 2	27.1836	18	18	18	18	18	24.082	18	18	18	18	18
Srrm2	T	2266	Q8BTI8-2	SGRTSPLMLDRARSRTPPSAPSQSRMTSERE	0.993864	Serine/arginine repetitive matrix protein 2	27.4342	24.5195	23.3126	21.6937	18	18	18	23.9606	24.7248	22.1528	23.4953	22.1498
Srrm2	S	2285	Q8BTI8-2	APSQSRMTSERERAPSPASRMVQASSQSLLP	0.996972	Serine/arginine repetitive matrix protein 2	23.6956	18	18	18	18	18	18	18	18	18	18	18
Srrm2	S	2308	Q8BTI8-2	ASSQSLLPPAQDRPRSPVPSAFSDQSRSVVQ	0.999994	Serine/arginine repetitive matrix protein 2	18	24.77	18	24.4869	18	18	24.1806	23.6241	18	24.6018	18	24.0245
Srrm2	S	2439	Q8BTI8-2	SSLPAQPEVALKRVPSPTPVPKEAIREGRPQ	0.994489	Serine/arginine repetitive matrix protein 2	26.2794	26.9058	26.6551	26.3702	26.6105	26.9425	25.7301	26.8282	27.1078	26.3172	26.7593	26.117
Srrm2	S	2548	Q8BTI8-2	SRSPRKPIDSLRDSRSLSYSPVERRQPSPQP	0.998124	Serine/arginine repetitive matrix protein 2	18	24.199	24.0765	25.4832	23.4316	25.9827	23.6152	24.3627	26.0959	25.1984	23.0237	22.7156
Srrm2	S	2550	Q8BTI8-2	SPRKPIDSLRDSRSLSYSPVERRQPSPQPSP	0.986383	Serine/arginine repetitive matrix protein 2	26.2479	26.5391	26.6585	18	18	18	26.3865	26.8192	23.1174	18	26.1736	25.8859
Srrm2	S	2552	Q8BTI8-2	RKPIDSLRDSRSLSYSPVERRQPSPQPSPRD	0.999165	Serine/arginine repetitive matrix protein 2	26.4371	26.7633	26.8184	25.5959	24.1607	26.1918	26.5296	27.0354	26.5802	25.4773	26.3801	25.8859
Srrm2	S	2560	Q8BTI8-2	DSRSLSYSPVERRQPSPQPSPRDLQSSERVS	0.999999	Serine/arginine repetitive matrix protein 2	24.4134	24.5688	18	18	23.5824	23.7137	24.288	25.2308	24.4568	23.177	24.2047	23.8322
Srrm3	S	333	Q80WV7	RQRSGAHGGRPGSAHSPPDKPSSPRACDKAA	0.810645	Serine/arginine repetitive matrix protein 3	18	18	18	18	24.8543	23.7533	18	18	26.6653	24.5051	24.9742	26.038
Srrm3	S	339	Q80WV7	HGGRPGSAHSPPDKPSSPRACDKAAAAPTPP	0.563153	Serine/arginine repetitive matrix protein 3	18	26.2584	18	18	18	18	18	18	18	24.5051	18	18
Srrm3	S	340	Q80WV7	GGRPGSAHSPPDKPSSPRACDKAAAAPTPPA	0.741193	Serine/arginine repetitive matrix protein 3	18	18	18	18	24.8543	23.7533	18	18	26.6653	18	24.9742	26.038
Srrm3	S	562	Q80WV7	RRSRSYSPIRKRRRDSPSFMEPRRITSARKR	0.997843	Serine/arginine repetitive matrix protein 3	18	18	18	18	18	18	18	18	23.0737	18	18	22.9523
Srrt	S	4	A0A0G2JDN3	____________MGDSDDEYDRRRRDKFRRE	1	Serrate RNA effector molecule homolog	25.3127	25.2941	25.4194	24.7926	25.2994	25.1446	25.165	25.5487	25.9702	24.0887	25.6465	24.8705
Srrt	S	67	A0A0G2JDN3	RGEYRDYDRNRRERFSPPRHELSPPQKRMRR	1	Serrate RNA effector molecule homolog	29.646	29.8705	29.9822	28.6282	24.5174	29.4985	29.4191	29.7173	29.4828	28.8061	24.7511	29.6894
Srrt	S	74	A0A0G2JDN3	DRNRRERFSPPRHELSPPQKRMRRDWDEHSS	1	Serrate RNA effector molecule homolog	29.6561	29.8882	30.0042	28.747	25.2691	29.5031	29.4359	29.758	29.5344	28.8367	25.0831	29.7107
Srsf1	S	199	H7BX95	EGETAYIRVKVDGPRSPSYGRSRSRSRSRSR	0.999609	Serine/arginine-rich splicing factor 1	26.6798	28.5205	28.8598	28.1731	27.3971	26.2344	28.1922	28.8686	29.0818	27.9846	28.2801	27.4782
Srsf1	S	201	H7BX95	ETAYIRVKVDGPRSPSYGRSRSRSRSRSRSR	0.99979	Serine/arginine-rich splicing factor 1	18	28.0264	28.518	27.6067	26.3463	18	27.7367	28.505	28.5941	27.3581	27.7842	27.4782
Srsf1	S	205	H7BX95	IRVKVDGPRSPSYGRSRSRSRSRSRSRSRSN	0.984843	Serine/arginine-rich splicing factor 1	18	18	26.3727	18	18	18	27.0615	18	18	18	18	18
Srsf1	S	234	H7BX95	SNSRSRSYSPRRSRGSPRYSPRHSRSRSHIS	0.867689	Serine/arginine-rich splicing factor 1	18	23.7171	24.0798	18	18	18	23.7986	18	23.7555	18	18	18
Srsf1	S	238	H7BX95	SRSYSPRRSRGSPRYSPRHSRSRSHISEEMD	0.962091	Serine/arginine-rich splicing factor 1	18	23.7171	24.0798	18	18	18	23.7986	18	23.7555	18	18	18
Srsf1	S	246	H7BX95	SRGSPRYSPRHSRSRSHISEEMD________	0.869027		22.7082	18	22.6023	18	18	18	22.2331	18	18	18	18	18
Srsf1	S	249	H7BX95	SPRYSPRHSRSRSHISEEMD___________	0.997421		22.7082	18	22.6023	18	18	18	22.2331	18	18	18	18	18
Srsf10	S	129	Q3TFP0	DRYRRSRSRSYERRRSRSRSFDYNYRRSYSP	0.99986	Serine/arginine-rich splicing factor 10	18	25.233	24.5294	18	18	18	24.4304	24.8454	18	18	18	18
Srsf10	S	131	Q3TFP0	YRRSRSRSYERRRSRSRSFDYNYRRSYSPRN	1	Serine/arginine-rich splicing factor 10	24.1446	25.6502	25.6384	23.2651	18	23.3827	25.1166	25.2976	24.1947	22.7437	24.0869	22.9622
Srsf10	S	133	Q3TFP0	RSRSRSYERRRSRSRSFDYNYRRSYSPRNRP	1	Serine/arginine-rich splicing factor 10	25.7839	26.6174	26.6285	25.5277	24.8835	25.6913	25.9636	26.2844	26.0741	25.2359	25.8301	25.2463
Srsf11	S	427	Q3UIX4	KQVTRDYDEEEQGYDSEKEKKEEKRPTEAVS	1		24.4382	24.5733	25.0657	24.0106	23.1291	24.2773	24.2935	25.0695	25.0856	23.8868	24.3492	24.0651
Srsf11	S	442	Q3UIX4	SEKEKKEEKRPTEAVSPKTKECSVEKGVGDL	0.999998		25.5812	25.6909	25.0343	25.2517	18	18	25.3692	25.7729	25.8488	25.4951	25.5985	24.814
Srsf12	S	219	A3KG57	TGSGAKSRPHGRHCDSIARSPCKSPRAYTSS	0.856922	Serine/arginine-rich splicing factor 12	18	27.4067	18	25.7126	26.5708	18	27.7998	27.4729	18	26.359	27.4923	26.4299
Srsf12	S	223	A3KG57	AKSRPHGRHCDSIARSPCKSPRAYTSSGSKT	0.994049	Serine/arginine-rich splicing factor 12	23.7601	24.3372	18	18	18	23.0303	24.0561	24.206	18	23.0643	24.5224	23.3566
Srsf12	S	227	A3KG57	PHGRHCDSIARSPCKSPRAYTSSGSKTQTTK	0.999461	Serine/arginine-rich splicing factor 12	18	27.4067	18	25.7126	26.5708	18	27.7998	27.4729	18	26.359	27.4923	26.4299
Srsf2	T	22	Q62093	PPDVEGMTSLKVDNLTYRTSPDTLRRVFEKY	0.605108	Serine/arginine-rich splicing factor 2	23.7774	18	24.3124	18	18	18	18	18	18	18	18	18
Srsf2	T	25	Q62093	VEGMTSLKVDNLTYRTSPDTLRRVFEKYGRV	0.740996	Serine/arginine-rich splicing factor 2	23.7098	23.2008	23.9876	23.128	23.2909	23.6752	22.8402	24.1612	24.4566	23.0926	23.5761	18
Srsf2	S	26	Q62093	EGMTSLKVDNLTYRTSPDTLRRVFEKYGRVG	0.957756	Serine/arginine-rich splicing factor 2	23.7098	23.2008	23.9876	23.128	23.2909	23.6752	22.8402	24.1612	24.4566	23.0926	23.5761	18
Srsf4	S	270	Q542V3	KSRSRSRSPDKSRSKSKDHAEDKLQNNDSAG	0.999935	Serine/arginine-rich splicing factor 4	18	25.6985	18	18	25.1361	25.3074	18	18	26.1319	22.9043	25.9432	25.9601
Srsf6	S	45	Q3TWW8	EIDLKNGYGFVEFEDSRDADDAVYELNSKEL	0.999999	Serine/arginine-rich splicing factor 6	18	18	18	18	18	18	18	23.4823	23.8608	18	18	18
Srsf6	S	301	Q3TWW8	KGDIKSKSRSRSQSRSHSPLPAPPSKARSMS	0.5	Serine/arginine-rich splicing factor 6	18	18	18	18	18	18	18	18	18	26.4765	18	18
Srsf6	S	303	Q3TWW8	DIKSKSRSRSQSRSHSPLPAPPSKARSMSPP	0.999828	Serine/arginine-rich splicing factor 6	25.4347	25.079	25.2507	25.2396	24.9976	25.5434	24.3709	24.7005	25.3097	24.8653	25.6547	25.3251
Srsf6	S	314	Q3TWW8	SRSHSPLPAPPSKARSMSPPPKRASRSRSRS	1	Serine/arginine-rich splicing factor 6	24.2102	23.6846	23.8595	23.9805	18	18	18	24.2349	23.5223	23.6164	23.5224	24.1203
Srsf6	S	316	Q3TWW8	SHSPLPAPPSKARSMSPPPKRASRSRSRSRS	1	Serine/arginine-rich splicing factor 6	24.2102	23.6846	23.8595	23.9805	18	18	18	24.2349	23.5223	23.6164	23.5224	24.1203
Srsf7	S	179	Q8BL97-4	RSVSLRRSRSASLRRSRSGSIIGSRYFQSRS	1	Serine/arginine-rich splicing factor 7	26.9297	26.1702	26.9771	25.7266	23.1354	25.8257	26.572	27.0052	26.8379	25.2177	25.1698	25.9395
Srsf7	S	181	Q8BL97-4	VSLRRSRSASLRRSRSGSIIGSRYFQSRSRS	1	Serine/arginine-rich splicing factor 7	27.2097	27.418	27.3378	26.6266	25.5298	26.5377	26.9295	27.3109	27.3434	26.5538	26.5712	26.8035
Srsf7	S	183	Q8BL97-4	LRRSRSASLRRSRSGSIIGSRYFQSRSRSRS	1	Serine/arginine-rich splicing factor 7	26.8412	27.0001	26.9579	25.9938	24.0336	26.0576	26.4518	27.0263	26.9732	25.9283	25.9067	26.5535
Srsf9	S	148	F6RTE1	RSGSRGRDSPYQSRGSPHYFSPFRPY_____	0.999999	Serine/arginine-rich splicing factor 9	24.4492	24.8523	23.6056	24.7931	24.6486	25.0161	24.0809	24.8521	24.7488	24.7265	24.0543	23.4983
Srsf9	S	153	F6RTE1	GRDSPYQSRGSPHYFSPFRPY__________	0.999286	Serine/arginine-rich splicing factor 9	23.5723	23.7059	23.6056	23.7016	22.9818	23.9953	24.0809	23.6684	23.8139	23.4302	24.0543	23.4983
Ssb	S	92	D6RI87	AKLMEVSADKTKIRRSPSRPLPEVTDEYKND	0.546047	Lupus La protein homolog	23.866	24.3043	24.5609	24.1611	24.1767	25.0041	23.4092	24.7621	24.9831	24.0294	24.9422	24.0469
Ssbp2	S	291	Q9CYZ8-2	NGSLGSGDMDSISKNSPNNMSLSNQPGTPRD	0.996174	Single-stranded DNA-binding protein 2	18	23.8512	23.8571	18	18	18	18	18	18	18	18	23.313
Ssbp2	T	303	Q9CYZ8-2	SKNSPNNMSLSNQPGTPRDDGEMGGNFLNPF	0.989508	Single-stranded DNA-binding protein 2	18	18	18	18	18	18	18	18	18	18	18	18
Ssbp3	S	327	B1AS37	NGSLGSGDIDGLPKNSPNNISGISNPPGTPR	1	Single-stranded DNA-binding protein 3	25.2429	25.8493	25.6699	25.2698	25.0343	26.1033	25.1205	25.6855	26.0786	25.2588	25.8788	25.1344
Ssbp3	T	340	B1AS37	KNSPNNISGISNPPGTPRDDGELGGNFLHSF	0.984598	Single-stranded DNA-binding protein 3	24.4026	24.3691	18	24.4145	24.3313	25.512	18	25.0215	18	24.6052	18	18
Ssfa2	S	90	A2AQD6	KIAIWLKDCRTPLGASLDEQSSGTPKGVLVR	0.987239	Sperm-specific antigen 2 homolog	23.6132	24.6534	24.4293	23.7746	24.0307	24.6968	18	24.7888	18	24.2784	18	23.7746
Ssfa2	S	738	A2AQD6	RYLLAKAGYPLRRSQSLPTTLLSPVRVVSSV	0.998543	Sperm-specific antigen 2 homolog	18	18	18	18	18	18	18	18	18	18	18	18
Ssh2	S	467	A0A0R4J2A0	LLASKQRHNKLWRSHSDSDLSDHHEPICKPG	0.826282	Protein phosphatase Slingshot homolog 2	26.7243	26.9839	27.2246	26.4396	26.732	27.6658	18	27.4224	26.7676	26.9876	27.1204	27.2732
Ssh2	S	469	A0A0R4J2A0	ASKQRHNKLWRSHSDSDLSDHHEPICKPGLE	0.487184	Protein phosphatase Slingshot homolog 2	18	18	18	18	18	18	18	18	18	18	18	18
Ssh2	T	492	A0A0R4J2A0	PICKPGLELNKKEMTTSADQIAEVKTVENLA	0.592473	Protein phosphatase Slingshot homolog 2	18	18	18	18	18	18	18	18	18	18	18	18
Ssh2	S	493	A0A0R4J2A0	ICKPGLELNKKEMTTSADQIAEVKTVENLAA	0.96699	Protein phosphatase Slingshot homolog 2	18	24.825	25.0372	24.9483	24.9322	24.9066	25.2136	25.162	25.0394	24.7627	25.7622	18
Ssh2	S	1222	A0A0R4J2A0	KKLDPSPEACRIPHSSSSENIRDLSHSRGVV	0.501206	Protein phosphatase Slingshot homolog 2	23.4279	18	18	18	18	18	18	18	18	18	18	18
Ssh2	S	1223	A0A0R4J2A0	KLDPSPEACRIPHSSSSENIRDLSHSRGVVK	0.679594	Protein phosphatase Slingshot homolog 2	18	24.1482	23.7836	24.2889	24.115	24.4752	24.6279	24.5743	18	24.33	24.7693	24.8289
Ssh3	T	5	Q8K330	___________MALVTVSRSPPASGHSTPVG	0.711813	Protein phosphatase Slingshot homolog 3	18	18	18	18	18	18	18	18	18	18	18	18
Ssh3	S	7	Q8K330	_________MALVTVSRSPPASGHSTPVGPT	0.458301	Protein phosphatase Slingshot homolog 3	18	18	18	18	18	18	18	18	18	18	18	18
Ssh3	S	9	Q8K330	_______MALVTVSRSPPASGHSTPVGPTQD	0.655719	Protein phosphatase Slingshot homolog 3	24.7205	18	25.1316	18	18	18	18	18	18	18	18	18
Ssh3	S	38	Q8K330	QDRVVRRRGRLQRRQSFAVLRGAVLGLQDGG	1	Protein phosphatase Slingshot homolog 3	18	22.94	22.2443	18	18	18	18	22.5424	18	18	23.5924	18
Ssr1	S	268	Q9CY50	MSWIPQETLNQINKASPRRQPRKRAQKRSVG	0.999999	Translocon-associated protein subunit alpha	24.5256	25.2777	24.0862	18	24.754	25.9097	24.7126	24.3168	24.6016	18	18	25.0683
Ssrp1	S	444	A2AW05	GLKEGINPGYDDYADSDEDQHDAYLERMKEE	1	FACT complex subunit SSRP1	27.992	28.5722	28.762	27.9466	27.9109	28.1331	28.1756	28.7027	28.6598	27.4187	28.4871	27.7851
Sssca1	S	111	P56873	AREHQLASSTEPASSSRPPSQPPVPRPEHCE	0.365695	Sjoegren syndrome/scleroderma autoantigen 1 homolog	18	18	18	18	18	18	18	18	18	18	18	18
Sssca1	S	115	P56873	QLASSTEPASSSRPPSQPPVPRPEHCEGAAA	0.896077	Sjoegren syndrome/scleroderma autoantigen 1 homolog	18	24.8721	18	23.5821	18	25.2112	18	24.7479	25.2525	18	18	24.5581
Sstr1	S	364	P30873	EPVDYYATALKSRAYSVEDFQPENLESGGVF	0.988612	Somatostatin receptor type 1	18	18	18	18	18	18	18	18	18	18	18	18
Stam	S	153	A2ARJ0	TFPAIGSQAAEQAKASPALVAKDPGTVATKK	1	Signal transducing adapter molecule 1	23.0282	22.5192	21.9987	18	22.6891	23.4461	18	18	18	23.0735	18	22.2663
Stambpl1	S	70	Q76N33-2	SLRNAFADHPHKSDGSNFANYSPPVNRALKP	0.508039	AMSH-like protease	18	18	18	18	24.7931	18	18	18	18	18	18	18
Stambpl1	S	76	Q76N33-2	ADHPHKSDGSNFANYSPPVNRALKPAATLSA	1	AMSH-like protease	24.8567	25.0295	24.9949	24.6476	18	25.3207	24.9697	25.1208	24.9302	24.5797	25.2816	25.2618
Stard10	S	276	G3UY87	TESREERAGGAGGEGSDDDTSLT________	0.989975	PCTP-like protein	18	18	26.0953	26.1067	25.0796	26.1268	25.8099	25.8768	25.8858	25.9223	25.9246	25.7021
Stard13	S	15	A0A0J9YTR8	_MRLDVNFQRKKGDDSDEEDLCISNKWTFQR	0.999873	StAR-related lipid transfer protein 13	23.6944	24.0996	24.189	23.646	23.818	18	23.8099	23.508	23.624	23.9919	24.1449	24.5832
Stfa2l1;Stfa2	T	2	Q8BWM3	______________MTEYTRKIKGGLSEARP	0.999795	Stefin-2	18	24.9764	24.9953	18	25.2631	25.0347	24.1824	24.6745	24.6622	24.3774	25.0446	18
Stfa2l1;Stfa2	Y	4	Q8BWM3	____________MTEYTRKIKGGLSEARPAT	0.586215	Stefin-2	18	24.9764	24.9953	18	25.2631	25.0347	24.1824	24.6745	24.6622	24.3774	25.0446	18
Stim1	T	39	P70302	SHSHSEKNTGASSGATSEESTEAEFCRIDKP	0.492895	Stromal interaction molecule 1	18	18	18	18	18	18	18	18	18	18	18	18
Stim1	S	40	P70302	HSHSEKNTGASSGATSEESTEAEFCRIDKPL	0.851623	Stromal interaction molecule 1	23.5507	24.5586	18	23.3081	23.8115	24.3154	23.8502	24.3068	24.0935	23.2071	24.8504	24.2559
Stim1	S	257	P70302	KKMMKDLEGLHRAEQSLHDLQERLHKAQEEH	1	Stromal interaction molecule 1	25.2465	25.5005	25.6239	24.783	24.7565	25.571	24.9239	25.5877	25.4607	24.663	25.2489	25.6916
Stim1	T	517	P70302	RLTEPQLGLGSQRDLTHSDSESSLHMSDRQR	0.992717	Stromal interaction molecule 1	26.2734	26.125	26.1163	25.4047	24.8152	25.9159	25.7652	25.6705	25.7071	25.495	26.1082	18
Stim1	S	519	P70302	TEPQLGLGSQRDLTHSDSESSLHMSDRQRVA	0.986038	Stromal interaction molecule 1	27.127	25.9707	18	25.8694	26.0156	26.2853	26.0547	25.8608	26.0076	18	18	27.1304
Stim1	S	521	P70302	PQLGLGSQRDLTHSDSESSLHMSDRQRVAPK	0.998036	Stromal interaction molecule 1	25.6366	26.8601	26.7762	26.1262	26.1504	25.9159	26.8242	26.5928	26.6119	26.5749	27.2648	27.002
Stim1	S	524	P70302	GLGSQRDLTHSDSESSLHMSDRQRVAPKPPQ	0.761606	Stromal interaction molecule 1	18	18	18	18	18	18	18	18	18	18	18	18
Stim1	T	665	P70302	KKAMAEEDNGSIGEETDSSPGRKKFPLKIFK	0.44616	Stromal interaction molecule 1	18	18	18	18	18	18	18	18	18	18	18	18
Stim1	S	667	P70302	AMAEEDNGSIGEETDSSPGRKKFPLKIFKKP	0.650581	Stromal interaction molecule 1	18	18	24.748	24.6242	24.6205	24.6086	24.6399	24.8685	24.8872	24.6711	25.1039	24.6052
Stim1	S	668	P70302	MAEEDNGSIGEETDSSPGRKKFPLKIFKKPL	0.908826	Stromal interaction molecule 1	18	18	23.0283	18	22.992	18	25.1534	18	25.9217	23.1406	18	18
Stim2	S	28	I1E4X8	DGCDLVPRHLRGRRASGSAGAAASPSAAAAG	0.999923	Stromal interaction molecule 2	25.7512	25.7845	26.3862	25.6625	26.3276	18	26.2959	26.9748	26.5513	25.5455	25.951	26.2172
Stim2	S	526	I1E4X8	AGSLARSSSLCRSRRSIVPSSPQSQRAQLPA	0.658506	Stromal interaction molecule 2	18	18	18	18	24.9829	18	18	18	18	18	18	18
Stim2	S	531	I1E4X8	RSSSLCRSRRSIVPSSPQSQRAQLPAHAPLA	0.927259	Stromal interaction molecule 2	24.9339	24.7326	24.4278	24.7899	18	25.1413	24.6456	24.9626	24.3397	24.9113	26.0625	25.4522
Stim2	S	617	I1E4X8	ASECDSLNSSSGRKPSPPSSLEMYQTLSSRK	0.999754	Stromal interaction molecule 2	25.0081	25.4166	25.5096	18	18	18	23.8566	18	25.2703	24.5762	18	24.9091
Stim2	S	620	I1E4X8	CDSLNSSSGRKPSPPSSLEMYQTLSSRKISR	0.55345	Stromal interaction molecule 2	18	18	18	18	18	18	18	18	18	18	25.2052	18
Stim2	S	621	I1E4X8	DSLNSSSGRKPSPPSSLEMYQTLSSRKISRD	0.387521	Stromal interaction molecule 2	18	18	18	18	18	18	18	18	18	18	18	18
Stim2	S	655	I1E4X8	LEDSSRGESPVTADVSRGSPECVGLTETKSM	0.607974	Stromal interaction molecule 2	18	18	18	18	18	18	18	18	18	18	18	18
Stim2	S	658	I1E4X8	SSRGESPVTADVSRGSPECVGLTETKSMIFS	1	Stromal interaction molecule 2	25.7323	26.311	26.1373	26.0011	26.4112	26.276	25.7049	25.9429	26.3676	25.7946	25.765	25.2436
Stim2	S	686	I1E4X8	IFSPASRVYNGILEKSCSMHQLSSGIPVPHP	0.52802	Stromal interaction molecule 2	18	18	18	18	24.678	18	24.0595	24.302	24.3719	24.4287	18	18
Stim2	S	726	I1E4X8	NDSKPVQEASNVSRVSSIPHDLCHNGEKSKK	0.52466	Stromal interaction molecule 2	24.0098	18	18	24.2959	18	18	18	18	18	18	18	18
Stk11	S	31	Q9WTK7-2	ELMSVGMDTFIHRIDSTEVIYQPRRKRAKLI	0.995671	Serine/threonine-protein kinase STK11	25.3782	25.5619	25.1391	25.7206	25.8315	26.3314	25.6027	25.892	25.4074	25.7893	25.8679	25.6972
Stk11ip	S	388	Q3TAA7	APLRKVKSRVRVRRASISEPSDTDPELRTLD	0.80043	Serine/threonine-protein kinase 11-interacting protein	18	18	18	18	18	18	18	18	18	18	18	18
Stk24	S	4	Q99KH8	____________MAHSPVQSGLPGMQNLKAD	1	Serine/threonine-protein kinase 24;Serine/threonine-protein kinase 24 35 kDa subunit;Serine/threonine-protein kinase 24 12 kDa subunit	25.8045	26.2848	26.3833	26.2249	26.4945	26.7605	26.3038	26.598	26.3314	26.3194	26.6112	25.8051
Stk3	S	246	Q9JI10-2	RHEEQQRELEEEEENSDEDELDSHTMVKTSS	1	Serine/threonine-protein kinase 3;Serine/threonine-protein kinase 3 36kDa subunit;Serine/threonine-protein kinase 3 20kDa subunit	18	18	25.5345	24.7561	18	18	18	18	26.1006	25.2611	18	18
Stk32c	S	10	Q8QZV4	______MRSGAERRGSSAAAPPSSPPPGRAR	0.717464	Serine/threonine-protein kinase 32C	25.5864	25.1412	25.0825	18	18	25.0436	25.8403	25.6365	25.3642	23.3843	18	25.5752
Stk32c	S	11	Q8QZV4	_____MRSGAERRGSSAAAPPSSPPPGRARP	0.596614	Serine/threonine-protein kinase 32C	18	18	18	18	18	18	18	18	18	18	18	18
Stk32c	S	17	Q8QZV4	RSGAERRGSSAAAPPSSPPPGRARPAGSDVS	0.881369	Serine/threonine-protein kinase 32C	25.5864	23.2536	18	18	18	24.4334	18	27.821	24.3302	23.0085	18	18
Stk32c	S	18	Q8QZV4	SGAERRGSSAAAPPSSPPPGRARPAGSDVSP	0.961377	Serine/threonine-protein kinase 32C	27.0398	25.1412	27.7125	18	26.7954	27.5447	25.8403	25.6365	27.9162	27.0375	27.3911	25.5752
Stk32c	S	69	Q8QZV4	QPRPLFQWSKWKKRMSMSSISSGSARRPVFD	0.999493	Serine/threonine-protein kinase 32C	23.9842	23.7087	23.8055	23.5118	23.8733	24.8928	24.1067	23.7234	23.8776	24.0996	24.2501	24.4102
Stk39	T	364	Q9Z1W9	FQKAKNREYLIEKLLTRTPDIAQRAKKVRRV	0.5	STE20/SPS1-related proline-alanine-rich protein kinase	18	18	18	18	18	18	18	18	23.2909	18	18	18
Stk39	T	366	Q9Z1W9	KAKNREYLIEKLLTRTPDIAQRAKKVRRVPG	1	STE20/SPS1-related proline-alanine-rich protein kinase	23.1255	23.863	22.6375	23.2103	23.3456	24.3391	23.5345	22.9223	23.2909	23.4205	23.7814	22.9113
Stk39	S	382	Q9Z1W9	PDIAQRAKKVRRVPGSSGHLHKTEDGDWEWS	0.78391	STE20/SPS1-related proline-alanine-rich protein kinase	26.1123	26.578	18	18	25.9516	26.7475	18	18	25.9929	18	26.7029	18
Stk39	S	383	Q9Z1W9	DIAQRAKKVRRVPGSSGHLHKTEDGDWEWSD	0.828216	STE20/SPS1-related proline-alanine-rich protein kinase	18	26.578	18	18	18	18	18	26.2501	18	26.4104	20.6324	18
Stk39	S	397	Q9Z1W9	SSGHLHKTEDGDWEWSDDEMDEKSEEGKAAA	1	STE20/SPS1-related proline-alanine-rich protein kinase	23.7102	24.1065	23.5211	22.1652	18	23.952	18	23.6944	23.1706	23.1833	23.4125	23.0158
Stk4	S	36	F7BYZ4	QEAQQREVDQDDEENSEEDEMDSGTMVRAAG	1	Serine/threonine-protein kinase 4;Serine/threonine-protein kinase 4 37kDa subunit;Serine/threonine-protein kinase 4 18kDa subunit	24.0223	24.5541	23.7768	23.3288	18	24.2415	24.6278	24.3502	24.1168	23.6087	24.5544	23.7658
Stmn1	S	16	P54227	MASSDIQVKELEKRASGQAFELILSPRSKES	1	Stathmin	28.2239	28.0241	28.1866	28.1432	28.6549	28.9562	28.0049	28.2506	28.0651	28.3896	28.6472	28.4684
Stmn1	S	25	P54227	ELEKRASGQAFELILSPRSKESVPDFPLSPP	1	Stathmin	27.6706	27.7915	27.8373	27.5192	28.0448	28.682	27.7076	27.9099	27.7881	27.7332	28.1758	28.0399
Stmn1	S	38	P54227	ILSPRSKESVPDFPLSPPKKKDLSLEEIQKK	1	Stathmin	29.3799	30.2653	29.7704	30.0231	30.2408	30.586	29.4463	30.1812	30.3989	29.889	29.9242	28.9174
Stmn1	S	63	P54227	EEIQKKLEAAEERRKSHEAEVLKQLAEKREH	1	Stathmin	26.5237	28.282	29.5434	28.5989	27.8323	28.9608	27.8778	28.8116	27.0597	27.6685	28.521	27.9495
Stmn1	S	139	P54227	REKDKHVEEVRKNKESKDPADETEAD_____	1	Stathmin	25.0546	24.1006	24.4287	24.0799	24.7876	25.6894	24.9724	24.4113	24.6624	24.4985	25.1373	24.1855
Stmn1;Stmn2	S	46	P54227;P55821	SEAPRTLASPKKKDLSLEEIQKKLEAAEERR;SVPDFPLSPPKKKDLSLEEIQKKLEAAEERR	1	Stathmin;Stathmin-2	31.4522	31.7051	31.5769	31.5913	31.3479	32.0792	31.5556	31.6718	31.6591	31.4327	31.7901	31.1855
Stmn2	S	50	P55821	YTYDDMEVKQINKRASGQAFELILKPPSPIS	1	Stathmin-2	27.2859	27.0986	27.8318	27.0748	27.0577	27.6063	27.225	27.5113	27.3684	26.8985	27.369	27.7423
Stmn2	S	62	P55821	KRASGQAFELILKPPSPISEAPRTLASPKKK	0.996548	Stathmin-2	27.4155	27.2874	27.9648	27.172	27.2424	27.7948	27.3898	27.7145	27.5478	27.0392	27.4922	27.8163
Stmn2	S	97	P55821	EEIQKKLEAAEERRKSQEAQVLKQLAEKREH	1	Stathmin-2	18	18	23.8409	18	23.2826	24.2126	23.9931	23.3462	24.6907	24.5691	18	24.2671
Stmn3	S	50	O70166	YQYGDMEVKQLDKRASGQSFEVILKSPSDLS	1	Stathmin-3	23.9914	25.4035	25.8322	24.0439	24.8941	25.621	25.4252	25.7315	25.6932	18	24.4765	18
Stmn3	S	53	O70166	GDMEVKQLDKRASGQSFEVILKSPSDLSPES	1	Stathmin-3	23.9914	24.1547	24.768	24.0439	18	24.8789	24.5827	24.6359	24.5318	18	24.4765	18
Stmn3	S	60	O70166	LDKRASGQSFEVILKSPSDLSPESPVLSSPP	0.988096	Stathmin-3	23.8448	25.4164	18	25.0187	24.9898	26.2104	25.7844	24.8902	24.3371	18	24.6614	24.3382
Stmn3	S	62	O70166	KRASGQSFEVILKSPSDLSPESPVLSSPPKR	0.909812	Stathmin-3	18	25.2864	18	25.0187	23.8861	25.6498	25.7528	24.8902	18	18	18	24.3382
Stmn3	S	65	O70166	SGQSFEVILKSPSDLSPESPVLSSPPKRKDA	0.999995	Stathmin-3	26.1084	27.0614	27.4693	26.0327	25.6922	26.8029	25.6456	27.1226	27.0787	26.0181	26.4274	26.1082
Stmn3	S	68	O70166	SFEVILKSPSDLSPESPVLSSPPKRKDASLE	0.999978	Stathmin-3	26.1084	26.6165	26.8324	26.7923	26.7442	27.4451	27.1448	27.2862	27.4768	26.1342	26.1026	26.7614
Stmn3	S	72	O70166	ILKSPSDLSPESPVLSSPPKRKDASLEELQK	0.782346	Stathmin-3	18	26.3562	18	18	18	24.9074	26.6385	18	18	25.3886	25.6902	18
Stmn3	S	73	O70166	LKSPSDLSPESPVLSSPPKRKDASLEELQKR	0.747745	Stathmin-3	18	18	18	18	18	18	18	18	18	18	18	18
Stmn3	S	81	O70166	PESPVLSSPPKRKDASLEELQKRLEAAEERR	1	Stathmin-3	27.2229	27.7352	27.6372	27.3419	27.3359	27.9726	27.9593	27.66	27.6467	27.6069	27.5103	27.4782
Stmn4	S	90	Q05DI3	GVPEFNASLPRRRDPSLEEIQKKLEAAEERR	1	Stathmin;Stathmin-4	26.302	26.4231	26.2924	25.1416	25.5953	26.1812	25.9253	26.5006	26.7827	25.3488	25.9817	18
Ston2	T	268	E9PXP7	TPSAATAAPDVPFNSTGSFKRDRPKSTLMNL	0.433619	Stonin-2	18	18	18	18	18	18	18	18	18	18	18	18
Ston2	S	270	E9PXP7	SAATAAPDVPFNSTGSFKRDRPKSTLMNLPK	0.781542	Stonin-2	23.9651	23.9647	24.0434	24.075	24.0835	25.1643	24.0926	24.1033	24.2028	24.7347	24.0914	24.454
Stox2	S	523	A0A1D5RMH0	GELAKRRTEMPFPEPSRGSSHSKVHRSHSHT	0.999926	Storkhead-box protein 2	18	18	18	18	18	18	18	18	18	18	18	18
Strip1	S	335	Q8C079-2	LPEDSIKVIRNMRAASPPASASDLIEQQQKR	1	Striatin-interacting protein 1	28.4134	28.2489	28.3031	28.5985	27.9862	28.7269	28.208	28.1235	28.3819	28.1137	28.306	28.0707
Strip1	S	339	Q8C079-2	SIKVIRNMRAASPPASASDLIEQQQKRGRRE	0.96653	Striatin-interacting protein 1	18	18	18	18	18	18	18	18	18	18	18	18
Strip2	S	328	E9QN41	LAEDSIQVVKSMRAASPPSYTLDLGESQLAP	0.990038	Striatin-interacting proteins 2	24.3095	25.8371	25.2665	25.3416	25.5171	25.7154	25.3036	25.2273	26.0156	25.3598	25.5005	25.2684
Strip2	S	331	E9QN41	DSIQVVKSMRAASPPSYTLDLGESQLAPPPS	0.655985	Striatin-interacting proteins 2	18	18	26.4793	26.4654	26.875	18	26.2126	18	26.9626	26.4783	26.559	26.0177
Strip2	S	364	E9QN41	RGRRGSRRQLLTKQDSLDIYNERDLFKTEEP	1	Striatin-interacting proteins 2	24.539	25.1374	24.7257	24.6317	24.4211	24.6993	24.8314	24.5999	24.8122	24.5459	24.8817	24.4741
Strn	S	134	O55106	LKYGTELNQGDMKPPSYDSDEGNETEVQPQQ	0.423226	Striatin	18	18	18	18	18	18	18	18	18	18	18	18
Strn	S	137	O55106	GTELNQGDMKPPSYDSDEGNETEVQPQQNSQ	0.423226	Striatin	18	18	18	18	18	18	18	18	18	18	18	18
Strn	T	143	O55106	GDMKPPSYDSDEGNETEVQPQQNSQLMWKQG	0.257982	Striatin	18	18	18	18	18	18	18	18	18	18	18	18
Strn	S	239	O55106	LTDSASVLDNFKFLESAAADVSDEDEDEDTD	0.499965	Striatin	18	18	18	18	18	18	18	18	18	18	18	18
Strn	S	245	O55106	VLDNFKFLESAAADVSDEDEDEDTDGRAKSV	1	Striatin	26.8299	27.8334	27.1413	27.2104	26.8363	27.8148	27.2383	28.0195	27.5983	27.0688	27.4235	27.0034
Strn	T	253	O55106	ESAAADVSDEDEDEDTDGRAKSVIDTSTIVR	0.999999	Striatin	18	18	18	18	18	18	18	18	18	18	18	18
Strn3	S	214	B2RQS1	RVRSLLGLSNSEPNGSVEAKNLEQILNGGES	0.999743	Striatin-3	18	23.244	18	18	23.5889	23.95	22.8107	18	23.6695	18	24.3939	24.1611
Strn3	S	229	B2RQS1	SVEAKNLEQILNGGESPKQKGQEIKRPPGDV	1	Striatin-3	25.7062	25.8301	26.1783	25.7201	26.4124	26.0911	25.642	25.6329	26.0662	26.1326	25.9528	26.5882
Strn4	S	56	V9GXI9	ILDMRSKRVRSLLGRSLELNGAGEPVEGAPR	1	Striatin-4	25.9381	18	18	18	25.9602	26.9734	26.1967	26.1981	18	26.2707	26.3286	26.2773
Strn4	S	73	V9GXI9	ELNGAGEPVEGAPRASPGPGGLSGGESLLVK	1	Striatin-4	18	26.4559	25.8816	26.4421	26.5534	27.1986	26.0946	26.3648	26.1132	26.4844	26.4601	26.3889
Strn4	S	126	V9GXI9	VLEQIPFLQNCEDEDSDEDDELDSVQHKKQR	0.999996	Striatin-4	24.2008	18	18	18	18	18	18	18	23.5631	18	24.8914	18
Stt3b	S	495	A0A0R4J0D3	YLGDDMKRENPPVEDSSDEDDKRNPGNLYDK	1	Dolichyl-diphosphooligosaccharide--protein glycosyltransferase subunit STT3B	28.158	28.5864	28.6884	27.3534	26.1215	28.0076	27.9773	28.2745	28.7786	27.5494	28.2041	28.2969
Stt3b	S	496	A0A0R4J0D3	LGDDMKRENPPVEDSSDEDDKRNPGNLYDKA	1	Dolichyl-diphosphooligosaccharide--protein glycosyltransferase subunit STT3B	28.5631	28.2989	28.574	27.486	26.2859	27.1284	27.7788	28.0617	28.7129	26.8417	27.3086	28.1639
Stub1	T	15	Q9WUD1	_MKGKEEKEGGARLGTGGGGSPDKSPSAQEL	0.984219	STIP1 homology and U box-containing protein 1	27.504	18	27.69	29.7979	25.8796	27.4799	27.3506	18	27.2113	29.9664	27.6675	27.5109
Stub1	S	20	Q9WUD1	EEKEGGARLGTGGGGSPDKSPSAQELKEQGN	0.999976	STIP1 homology and U box-containing protein 1	30.2979	28.0499	30.6765	30.6234	30.6263	30.7573	30.4948	30.0809	30.9104	30.9277	18	30.549
Stub1	S	24	Q9WUD1	GGARLGTGGGGSPDKSPSAQELKEQGNRLFV	0.998804	STIP1 homology and U box-containing protein 1	27.7425	27.7156	27.8986	26.9892	25.8796	27.8311	27.512	27.6875	27.5473	27.3375	27.9311	27.6946
Stx16	T	31	F7CJY7	IQTRQLLAEQVSSHTTSSPLHSRSIAAELDE	0.32482	Syntaxin-16	18	18	18	18	18	18	18	18	18	18	18	18
Stx16	S	32	F7CJY7	QTRQLLAEQVSSHTTSSPLHSRSIAAELDEL	0.545387	Syntaxin-16	18	18	27.5731	18	18	27.6887	18	18	18	18	27.8223	18
Stx16	S	33	F7CJY7	TRQLLAEQVSSHTTSSPLHSRSIAAELDELA	0.859451	Syntaxin-16	18	18	18	18	27.7212	18	27.589	18	27.9882	27.2205	18	26.9916
Stx16	S	72	F7CJY7	GISLDPEAAIGVTKRSPPKWVDGVDEIQYDV	1	Syntaxin-16	23.8843	24.383	24.2919	24.15	23.7244	23.7021	23.6076	23.7844	23.8864	18	24.0315	24.0911
Stx17	S	287	Q9D0I4	KLIQRRKQKMMEKLTSSCPDLPSQSDKKRS_	0.499871	Syntaxin-17	18	18	18	18	18	18	18	18	18	18	18	18
Stx17	S	288	Q9D0I4	LIQRRKQKMMEKLTSSCPDLPSQSDKKRS__	0.873758	Syntaxin-17	18	18	18	18	18	18	18	18	18	18	18	18
Stx1a	T	10	D6RFB9	______MKDRTQELRTAKDSDDDDDVTVTVD	0.889929	Syntaxin-1A	18	18	18	26.3389	18	18	18	27.582	27.8968	18	18	18
Stx1a	S	14	D6RFB9	__MKDRTQELRTAKDSDDDDDVTVTVDRDRF	1	Syntaxin-1A	29.7606	29.9936	29.9421	28.648	29.2495	30.1959	29.4053	30.3194	30.3645	29.0449	29.5565	29.7034
Stx1a	S	59	D6RFB9	IDKIAENVEEVKRKHSAILASPNPDEKTKEE	1	Syntaxin-1A	25.8157	25.5086	25.2051	24.9912	25.6866	25.6192	18	25.0996	25.2358	25.609	25.8202	25.6067
Stx1a	S	64	D6RFB9	ENVEEVKRKHSAILASPNPDEKTKEELEELM	1	Syntaxin-1A	28.1513	27.9557	27.7774	27.5056	27.8822	28.1899	27.5608	27.5545	28.1745	27.7536	27.6219	27.2574
Stx1a	S	95	D6RFB9	SDIKKTANKVRSKLKSIEQSIEQEEGLNRSS	0.999594	Syntaxin-1A	18	18	18	24.1541	23.7108	18	18	18	18	23.5789	24.4171	24.2897
Stx1a	S	109	D6RFB9	KSIEQSIEQEEGLNRSSADLRIRKTQHSTLS	0.843536	Syntaxin-1A	23.1448	18	18	18	18	18	18	18	23.2633	18	18	23.8062
Stx1b	S	10	P61264	______MKDRTQELRSAKDSDDEEEVVHVDR	1	Syntaxin-1B	30.0827	29.0856	29.7212	28.9791	29.1933	29.2549	28.7895	29.6605	29.246	29.0081	29.5843	29.4525
Stx1b	S	14	P61264	__MKDRTQELRSAKDSDDEEEVVHVDRDHFM	1	Syntaxin-1B	29.2756	29.4682	29.2316	28	28.1621	28.5177	28.0838	29.0449	29.6992	28.1704	28.8294	28.6533
Stx1b	S	58	P61264	IEKLSEDVEQVKKQHSAILAAPNPDEKTKQE	1	Syntaxin-1B	27.91	28.0148	28.0949	27.7584	28.1315	27.9652	27.7077	28.2281	18	28.044	18	27.7889
Stx1b	S	98	P61264	KTANKVRSKLKAIEQSIEQEEGLNRSSADLR	1	Syntaxin-1B	18	24.5027	24.0805	23.7011	23.7643	24.6878	24.2872	24.6655	23.9635	24.2204	24.4788	23.789
Stx1b	S	108	P61264	KAIEQSIEQEEGLNRSSADLRIRKTQHSTLS	0.811455	Syntaxin-1B	18	25.2328	18	18	18	18	24.3953	18	24.6625	18	24.8085	18
Stx1b	S	109	P61264	AIEQSIEQEEGLNRSSADLRIRKTQHSTLSR	0.850152	Syntaxin-1B	24.1826	25.2328	18	18	18	18	24.3953	18	18	18	18	18
Stx1b	T	158	P61264	RCKDRIQRQLEITGRTTTNEELEDMLESGKL	0.341503	Syntaxin-1B	18	18	18	18	18	18	18	18	18	18	18	18
Stx1b	T	159	P61264	CKDRIQRQLEITGRTTTNEELEDMLESGKLA	0.341503	Syntaxin-1B	18	18	18	18	18	18	18	18	18	18	18	18
Stx4	S	117	P70452	KAIEPQKEEADENYNSVNTRMKKTQHGVLSQ	0.998239	Syntaxin-4	24.9242	25.0364	25.3886	24.6696	24.4487	24.6763	24.7968	24.9191	25.0603	24.2013	24.5959	24.7939
Stx4;Stx4a	S	15	P70452	_MRDRTHELRQGDNISDDEDEVRVALVVHSG	1	Syntaxin-4	28.8913	28.7462	28.9694	27.5526	27.2106	27.8354	28.214	28.6457	28.7469	27.5956	28.2924	27.8952
Stx7	T	41	Q8BH40	TQCSVEIQRTLNQLGTPQDSPELRQQLQQKQ	0.999995	Syntaxin-7	25.747	26.0886	25.5414	25.415	25.2256	26.4835	25.6548	25.95	25.8444	25.938	26.1647	25.2278
Stx7	S	75	Q8BH40	NQLAKETDKYIKEFGSLPTTPSEQRQRKIQK	1	Syntaxin-7	25.0515	25.4232	25.4193	24.8919	24.3314	24.8768	25.2918	24.5139	25.2706	24.3551	25.4818	25.4041
Stx7	T	79	Q8BH40	KETDKYIKEFGSLPTTPSEQRQRKIQKDRLV	0.997932	Syntaxin-7	26.8999	27.7729	27.3229	27.0768	27.035	27.985	27.1883	27.4033	27.4186	27.3026	27.5061	27.0013
Stxbp1	S	506	O08599;O08599-2	EDKLDTKHYPYISTRSSASFSTTAVSARYGH	0.499974	Syntaxin-binding protein 1	18	18	27.8648	26.796	18	27.7501	18	27.8868	18	18	28.1294	28.1962
Stxbp1	S	507	O08599;O08599-2	DKLDTKHYPYISTRSSASFSTTAVSARYGHW	0.499974	Syntaxin-binding protein 1	18	18	27.8648	26.796	18	27.7501	18	27.8868	18	18	28.1294	28.1962
Stxbp1	S	516	O08599;O08599-2	YISTRSSASFSTTAVSARYGHWHKNKAPGEY	0.999094	Syntaxin-binding protein 1	18	18	18	18	18	18	18	18	18	18	18	18
Stxbp1	S	590	O08599-2	PTKFLMDLRHPDFRESSRVSFEDQAPTME__	0.468167	Syntaxin-binding protein 1	18	18	18	18	18	18	18	18	18	18	18	18
Stxbp1	S	591	O08599-2	TKFLMDLRHPDFRESSRVSFEDQAPTME___	0.498328	Syntaxin-binding protein 1	18	18	18	18	18	18	18	18	18	18	18	18
Stxbp1	S	593	O08599	LLDTLKKLNKTDEEISS______________	0.817492	Syntaxin-binding protein 1	29.5495	29.909	29.8329	29.7102	29.7228	29.8526	29.7844	29.8016	29.6979	29.6897	29.9811	29.8912
Stxbp1	S	594	O08599-2	LMDLRHPDFRESSRVSFEDQAPTME______	0.999814	Syntaxin-binding protein 1	28.2743	28.9803	28.7292	28.7964	28.3589	28.9608	28.7269	28.6317	28.7116	28.4895	28.5544	28.3093
Stxbp1	S	594	O08599	LDTLKKLNKTDEEISS_______________	0.980061	Syntaxin-binding protein 1	29.5495	29.909	29.8329	29.7102	29.7228	29.8526	29.7844	29.8016	29.6979	29.6897	29.9811	29.8912
Stxbp5	S	693	D3Z079;D3Z2Q2	PYRREPRSPRKSRQPSGAGLCDITEGTVVPE	0.779739	Syntaxin-binding protein 5	24.5587	18	18	18	24.8869	18	24.5943	24.9558	24.818	24.2709	24.5882	24.8915
Stxbp5	S	713	D3Z2Q2	CDITEGTVVPEDRCKSPTSDVKDNSFSRSRS	0.894414		18	18	18	18	18	18	18	18	18	18	18	18
Stxbp5	S	724	D3Z079	DRCKSPTSAKMSRKLSLPTDLKPDLDVKDNS	0.999829	Syntaxin-binding protein 5	27.4696	27.3043	27.0525	27.7081	28.036	27.8064	27.229	27.3242	27.3947	27.659	27.7309	27.1765
Stxbp5	S	745	D3Z079;D3Z2Q2	KPDLDVKDNSFSRSRSSSVTSIDKESRETIS;SPTSDVKDNSFSRSRSSSVTSIDKESRETIS	0.330541	Syntaxin-binding protein 5	18	18	18	18	18	18	18	18	18	18	18	18
Stxbp5	S	746	D3Z079;D3Z2Q2	PDLDVKDNSFSRSRSSSVTSIDKESRETISA;PTSDVKDNSFSRSRSSSVTSIDKESRETISA	0.330541	Syntaxin-binding protein 5	18	18	18	18	18	18	18	18	18	18	18	18
Stxbp5	S	747	D3Z079;D3Z2Q2	DLDVKDNSFSRSRSSSVTSIDKESRETISAL;TSDVKDNSFSRSRSSSVTSIDKESRETISAL	0.981564	Syntaxin-binding protein 5	23.9328	25.701	25.7574	24.51	18	18	26.4682	26.3329	18	24.1455	18	18
Stxbp5	T	749	D3Z079;D3Z2Q2	DVKDNSFSRSRSSSVTSIDKESRETISALHF	0.958015	Syntaxin-binding protein 5	18	18	25.7574	24.51	23.767	18	26.4682	18	18	24.1455	18	18
Stxbp5	S	750	D3Z079;D3Z2Q2	VKDNSFSRSRSSSVTSIDKESRETISALHFC	0.997484	Syntaxin-binding protein 5	26.7899	25.701	18	18	18	24.984	18	26.3329	25.3614	18	25.2378	25.7337
Stxbp5	S	865	D3Z079;D3Z2Q2	EEKDEKEKLKKRRPVSVSPSSSQEISENQYA	0.972794	Syntaxin-binding protein 5	25.2373	24.4203	24.0413	18	18	18	24.9735	27.8513	23.6834	24.1094	27.1327	27.2907
Stxbp5	S	867	D3Z079;D3Z2Q2	KDEKEKLKKRRPVSVSPSSSQEISENQYAVI	0.961115	Syntaxin-binding protein 5	26.8089	27.8896	27.0999	27.2243	28.0241	27.6935	26.7827	26.8332	27.9751	27.5483	27.6875	27.0477
Stxbp5	S	869	D3Z079;D3Z2Q2	EKEKLKKRRPVSVSPSSSQEISENQYAVICS	0.758078	Syntaxin-binding protein 5	25.1164	24.6971	18	18	18	24.6811	18	18	18	18	25.0126	18
Stxbp5	S	870	D3Z079;D3Z2Q2	KEKLKKRRPVSVSPSSSQEISENQYAVICSE	0.766336	Syntaxin-binding protein 5	26.2589	18	18	18	18	26.3465	18	18	18	26.0262	18	18
Stxbp5	S	871	D3Z079;D3Z2Q2	EKLKKRRPVSVSPSSSQEISENQYAVICSEK	0.831468	Syntaxin-binding protein 5	23.5053	26.8513	24.0413	26.2525	25.6059	18	26.7827	23.4519	18	18	18	26.8831
Stxbp5	S	1023	D3Z079;D3Z2Q2	PNRGFFKGLFGGGAQSLDREELFGESSSGKA	1	Syntaxin-binding protein 5	24.8853	24.7874	24.7185	24.6878	25.5111	26.0356	24.6728	24.6664	24.8385	25.0554	25.3394	24.7286
Stxbp5l	T	14	Q5DQR4-5	__MKKFNFRKVLDGLTASSPGSGSSSGSNSG	0.351192	Syntaxin-binding protein 5-like	18	18	18	18	18	18	18	18	18	18	18	18
Stxbp5l	S	16	Q5DQR4-5	MKKFNFRKVLDGLTASSPGSGSSSGSNSGGA	0.488283	Syntaxin-binding protein 5-like	18	18	18	18	18	18	18	18	18	18	18	18
Stxbp5l	S	17	Q5DQR4-5	KKFNFRKVLDGLTASSPGSGSSSGSNSGGAG	0.507346	Syntaxin-binding protein 5-like	18	18	18	18	18	18	18	18	24.6792	18	18	18
Stxbp5l	T	567	Q5DQR4-5	VSLEVRLQCDVEDIITPEPETSPPFPDLSSQ	0.666663	Syntaxin-binding protein 5-like	23.1519	23.1516	23.6458	23.0661	18	23.6523	22.6341	23.0659	18	22.1903	23.2819	23.4972
Stxbp5l	T	572	Q5DQR4-5	RLQCDVEDIITPEPETSPPFPDLSSQLPPSR	0.666663	Syntaxin-binding protein 5-like	23.1519	23.1516	23.6458	23.0661	18	23.6523	22.6341	23.0659	18	22.1903	23.2819	23.4972
Stxbp5l	S	573	Q5DQR4-5	LQCDVEDIITPEPETSPPFPDLSSQLPPSRS	0.666663	Syntaxin-binding protein 5-like	23.1519	23.1516	23.6458	23.0661	18	23.6523	22.6341	23.0659	18	22.1903	23.2819	23.4972
Stxbp5l	S	588	Q5DQR4-5	SPPFPDLSSQLPPSRSLSGSTNTVSSEGVTK	0.999214	Syntaxin-binding protein 5-like	24.9285	25.6405	24.4216	26.1045	25.0917	26.6327	25.75	25.7369	24.1968	25.9699	26.5179	25.3355
Stxbp5l	S	590	Q5DQR4-5	PFPDLSSQLPPSRSLSGSTNTVSSEGVTKDS	0.999536	Syntaxin-binding protein 5-like	25.546	25.0197	25.0322	25.1441	25.4358	25.8806	25.392	25.1484	25.153	26.0923	25.4934	26.1222
Stxbp5l	S	592	Q5DQR4-5	PDLSSQLPPSRSLSGSTNTVSSEGVTKDSIP	0.968322	Syntaxin-binding protein 5-like	26.3496	26.2512	18	26.6682	26.355	26.6338	26.5183	24.4786	25.9082	26.3658	18	25.0716
Stxbp5l	T	593	Q5DQR4-5	DLSSQLPPSRSLSGSTNTVSSEGVTKDSIPC	0.578753	Syntaxin-binding protein 5-like	18	18	18	18	18	18	18	18	18	18	18	18
Stxbp5l	T	595	Q5DQR4-5	SSQLPPSRSLSGSTNTVSSEGVTKDSIPCLS	0.487988	Syntaxin-binding protein 5-like	18	18	18	18	18	18	18	18	18	18	18	18
Stxbp5l	S	597	Q5DQR4-5	QLPPSRSLSGSTNTVSSEGVTKDSIPCLSVK	0.957799	Syntaxin-binding protein 5-like	27.493	27.7729	27.9059	27.5123	27.7477	27.7712	18	28.0866	28.1401	27.2185	27.9241	27.5863
Stxbp5l	S	598	Q5DQR4-5	LPPSRSLSGSTNTVSSEGVTKDSIPCLSVKT	0.872028	Syntaxin-binding protein 5-like	24.6342	25.2535	25.1339	24.483	24.9119	25.2802	24.8766	24.7175	24.3492	25.8509	25.2559	18
Stxbp5l	T	732	Q5DQR4-5	ERCKSPTSDHVNGHCTSPTSQSCSSGKRLSS	0.765266	Syntaxin-binding protein 5-like	18	18	18	18	18	18	18	18	25.5921	18	18	18
Stxbp5l	S	733	Q5DQR4-5	RCKSPTSDHVNGHCTSPTSQSCSSGKRLSSA	0.963997	Syntaxin-binding protein 5-like	18	26.1063	18	18	18	18	25.3381	18	18	26.4367	18	18
Stxbp5l	S	768	Q5DQR4-5	VNRWGPGRPPFRKAQSAACMEISLPVTTEET	1	Syntaxin-binding protein 5-like	24.5786	24.1513	24.3214	24.568	24.8933	25.2889	24.4366	24.4597	24.2626	24.9223	25.3583	24.8045
Stxbp5l	S	797	Q5DQR4-5	ETRENSYNRSRSSSISSIDKDSKEAITALYF	0.663294	Syntaxin-binding protein 5-like	18	18	18	18	18	18	18	18	18	18	24.6278	18
Stxbp5l	S	798	Q5DQR4-5	TRENSYNRSRSSSISSIDKDSKEAITALYFM	0.995073	Syntaxin-binding protein 5-like	25.0985	18	18	23.8751	24.5381	24.5736	24.803	25.333	24.8045	23.7163	18	23.8761
Sub1	S	55	P11031	QKPGETSRALASSKQSSSSRDDNMFQIGKMR	0.327229	Activated RNA polymerase II transcriptional coactivator p15	18	18	18	18	18	18	18	18	18	18	18	18
Sub1	S	56	P11031	KPGETSRALASSKQSSSSRDDNMFQIGKMRY	0.46546	Activated RNA polymerase II transcriptional coactivator p15	18	18	18	18	18	18	18	18	18	18	18	18
Sub1	S	57	P11031	PGETSRALASSKQSSSSRDDNMFQIGKMRYV	0.413569	Activated RNA polymerase II transcriptional coactivator p15	18	18	18	18	18	18	18	18	18	18	18	18
Sub1	S	58	P11031	GETSRALASSKQSSSSRDDNMFQIGKMRYVS	0.413569	Activated RNA polymerase II transcriptional coactivator p15	18	18	18	18	18	18	18	18	18	18	18	18
Sucla2	S	279	Q9Z2I9	SDGKVLCMDAKINFDSNSAYRQKKIFDLQDW	0.999738	Succinyl-CoA ligase [ADP-forming] subunit beta, mitochondrial	25.3999	26.2543	25.899	25.6398	25.7712	25.8764	25.7498	26.0845	26.1306	25.5546	25.9485	25.7593
Suco	S	1077	Q8C341	MNLKRRTSFPLIRSKSLQFTGKEVDPNDLYI	0.999985	SUN domain-containing ossification factor	18	18	18	18	18	18	18	18	18	18	18	18
Suds3	S	234	A0A0R4J243	DLRTLNKLKSPKRPASPSSPEHLPATPAESP	0.975687	Sin3 histone deacetylase corepressor complex component SDS3	27.6301	27.9687	28.0764	26.9685	26.97	27.7673	27.7593	27.9308	27.8338	26.9989	27.8751	28.1441
Suds3	S	236	A0A0R4J243	RTLNKLKSPKRPASPSSPEHLPATPAESPAQ	0.815667	Sin3 histone deacetylase corepressor complex component SDS3	27.6301	27.8928	28.0764	26.7747	26.7119	27.6551	27.7593	27.8317	27.7058	26.9989	18	28.0684
Suds3	S	237	A0A0R4J243	TLNKLKSPKRPASPSSPEHLPATPAESPAQR	0.876519	Sin3 histone deacetylase corepressor complex component SDS3	27.6301	27.8928	28.0764	26.7747	26.7119	27.6551	27.7593	27.8317	27.7058	26.9989	27.8751	28.0684
Sufu	S	346	D3Z7B6	RQNGLTHDRAPSRKDSLGSDSSTAIIPHELI	0.842391	Suppressor of fused homolog	18	23.6116	18	18	18	18	18	18	23.3465	18	18	23.5347
Sufu	S	349	D3Z7B6	GLTHDRAPSRKDSLGSDSSTAIIPHELIRTR	0.514302	Suppressor of fused homolog	23.2661	18	23.4697	24.1297	23.9476	23.7042	23.2169	23.2421	18	23.4224	18	18
Sugp2	S	206	Q8CH09	DSVSRSSGQVLTRGRSLNIADQEGTLLGKGD	1	SURP and G-patch domain-containing protein 2	24.9002	25.2539	24.7463	25.0848	24.9707	25.956	25.3633	24.7995	24.7838	25.2457	25.6335	25.2381
Sugp2	S	732	Q8CH09	AQDCLSEPAKPCPQPSSPGALGPSPRPTGAD	0.64012	SURP and G-patch domain-containing protein 2	26.483	18	27.2657	27.539	18	18	18	18	18	27.3226	27.1901	18
Sugp2	S	733	Q8CH09	QDCLSEPAKPCPQPSSPGALGPSPRPTGADD	0.82726	SURP and G-patch domain-containing protein 2	26.483	26.936	18	18	26.9808	27.558	26.4263	27.1168	27.1726	18	18	27.0296
Sugp2	S	838	Q8CH09	SISFQSTGEAGDSVQSPTAGKEGKGEPQEGH	0.827953	SURP and G-patch domain-containing protein 2	18	18	18	18	24.2072	24.3877	18	18	18	18	24.7954	18
Sult1a1	S	129	D3Z2P8	LLDQKIKGDRKAGEESRTGDRLPLQVIYVAR	1	Sulfotransferase	18	18	24.1249	23.6186	18	23.6853	18	18	23.9221	18	18	23.8584
Sult4a1	T	8	P63046-2	________MAESEAETPGTPGEFESKYFEFH	0.99951	Sulfotransferase 4A1	18	18	18	24.0189	18	24.4391	18	18	18	18	18	18
Sult4a1	T	11	P63046-2	_____MAESEAETPGTPGEFESKYFEFHGVR	0.999939	Sulfotransferase 4A1	26.5819	26.8872	26.1297	26.835	26.202	27.7092	26.6139	27.019	26.0664	26.4354	27.0112	26.3393
Sumo1	S	2	A0A087WRQ4	______________MSDQEAKPSTEDLGDKK	1	Small ubiquitin-related modifier 1	28.8497	29.1063	29.6579	28.6543	28.9559	28.5988	29.1471	29.6103	29.3725	28.4988	29.2402	29.0298
Sun1	S	106	D3Z1X3	TPAKGRETRTVKQRRSASKPAFSINHLSGKG	0.499967	SUN domain-containing protein 1	18	18	18	18	18	18	18	18	18	18	18	18
Sun1	S	108	D3Z1X3	AKGRETRTVKQRRSASKPAFSINHLSGKGLS	0.543195	SUN domain-containing protein 1	18	23.1915	23.0856	23.2199	18	18	23.4898	18	18	18	18	18
Sun2	S	39	E0CY39	GASSVAGSQGTVFKDSPLRTLKRKSSNMKHL	0.999981	SUN domain-containing protein 2	24.7498	25.1588	25.2719	25.167	24.7145	24.8844	24.9362	24.9957	25.001	24.638	25.3348	24.9355
Supt3	S	7	Q8BVY4	_________MNNAAASPMSTTTSSSGRNAGK	0.94114		18	18	18	18	18	18	18	18	18	18	18	18
Supt5h	T	462	O55201-2	LVLAGGSKPRDVTNLTVGGFTPMSPRISSPM	0.772087	Transcription elongation factor SPT5	18	24.2383	18	18	24.3398	24.7676	18	18	18	18	18	18
Supt6h	S	7	Q62383	_________MSDFVESEAEESEEEYNHEGEV	0.996212	Transcription elongation factor SPT6	24.5556	24.8575	24.9781	24.0195	18	23.9987	24.4758	25.002	24.497	24.1162	24.534	25.0476
Supt6h	S	12	Q62383	____MSDFVESEAEESEEEYNHEGEVVPRVT	0.999998	Transcription elongation factor SPT6	24.5556	24.8575	24.9781	24.0195	18	23.9987	24.4758	25.002	24.497	24.1162	24.534	25.0476
Supt6h	S	125	Q62383	VKVKRGQKYRRVKKMSDDDEDDEEEYGKEEH	1	Transcription elongation factor SPT6	27.2176	28.1056	27.6357	26.4531	26.5022	26.4558	27.146	27.9044	27.6028	25.9596	26.6443	26.3161
Supt6h	T	1523	Q62383	FRWFKDHYQDPVPGITPSSSNRTRTPASINA	0.957523	Transcription elongation factor SPT6	18	18	18	23.1458	18	18	23.4211	24.2129	18	23.7491	18	18
Sv2a	S	47	Q9JIS5	KGLDRVQDEYSRRSYSRFEEEDDDDDFPAPA	0.543807	Synaptic vesicle glycoprotein 2A	18	18	18	18	18	18	18	18	18	18	18	18
Sv2a	S	80	Q9JIS5	YYRGEGAQDEEEGGASSDATEGHDEDDEIYE	1	Synaptic vesicle glycoprotein 2A	29.9617	30.1184	30.6474	28.5619	26.9295	29.0455	29.5944	30.2537	30.3348	28.0466	28.8884	29.192
Sv2a	S	81	Q9JIS5	YRGEGAQDEEEGGASSDATEGHDEDDEIYEG	1	Synaptic vesicle glycoprotein 2A	29.9617	30.1184	30.6474	28.9055	26.9295	29.0455	29.5944	30.2537	30.3348	28.0466	28.8884	29.192
Sv2a	T	84	Q9JIS5	EGAQDEEEGGASSDATEGHDEDDEIYEGEYQ	1	Synaptic vesicle glycoprotein 2A	30.1783	30.6997	29.178	28.7956	27.651	29.4103	29.8403	30.5992	30.5599	25.8362	29.1578	29.3241
Sv2a	Y	94	Q9JIS5	ASSDATEGHDEDDEIYEGEYQGIPRAESGGK	0.775132	Synaptic vesicle glycoprotein 2A	18	18	27.42	25.0481	18	18	28.8393	18	18	26.0447	18	18
Sv2a	S	127	Q9JIS5	RMADGAPLAGVRGGLSDGEGPPGGRGEAQRR	1	Synaptic vesicle glycoprotein 2A	31.363	31.1176	31.2002	31.3266	30.8725	31.4628	30.9699	31.208	31.3805	31.0909	31.4987	31.1979
Sv2a	S	393	Q9JIS5	HDTNMRAKGHPERVFSVTHIKTIHQEDELIE	0.948074	Synaptic vesicle glycoprotein 2A	18	23.6137	23.4651	23.2947	18	23.8412	23.122	23.3378	18	23.7046	18	23.0837
Sv2b	S	22	Q8BG39	RDNYEGYAPSDGYYRSNEQNQEEDAQSDVTE	0.361342	Synaptic vesicle glycoprotein 2B	18	18	18	18	18	18	18	18	18	18	18	18
Sv2b	S	33	Q8BG39	GYYRSNEQNQEEDAQSDVTEGHDEEDEIYEG	0.810583	Synaptic vesicle glycoprotein 2B	30.4653	30.5972	31.4385	18	18	18	30.0899	18	31.1513	18	18	18
Sv2b	T	36	Q8BG39	RSNEQNQEEDAQSDVTEGHDEEDEIYEGEYQ	0.527303	Synaptic vesicle glycoprotein 2B	18	18	18	18	18	18	18	18	18	18	18	30.296
Sv2b	Y	46	Q8BG39	AQSDVTEGHDEEDEIYEGEYQGIPHPDDVKS	0.353484	Synaptic vesicle glycoprotein 2B	18	18	18	18	18	18	18	18	18	18	18	18
Sv2b	S	425	Q8BG39	WFPDMIRYFQDEEYKSKMKVFFGEHVHGATI	0.999998	Synaptic vesicle glycoprotein 2B	23.0281	23.346	18	18	18	18	18	18	18	18	18	18
Svil	S	666	Q8K4L2	LSVAAKRLLFREMEKSFDEHTVPKRHSRNAA	0.998471	Supervillin	23.5813	18	18	23.4011	23.2925	24.2931	18	18	23.1161	23.2926	23.4986	23.4819
Svil	S	857	Q8K4L2	ASAVAPTYAGDLRKLSVDNNTSATDYKSPPA	1	Supervillin	18	18	18	18	23.7024	18	18	23.212	18	23.6847	18	23.7934
Svil	S	960	Q8K4L2	GDGQKEPKHVVLRRGSLELGNPSAAHLGDEL	1	Supervillin	18	18	18	18	18	18	23.635	18	18	18	18	18
Svop	T	18	D3Z379	GLPAQSSGRVVKFRRTGESARSEDDAASGEH	0.94979	Synaptic vesicle 2-related protein	25.0001	24.5695	18	18	18	18	24.797	24.744	18	18	18	18
Svop	S	21	D3Z379	AQSSGRVVKFRRTGESARSEDDAASGEHDIQ	0.484016	Synaptic vesicle 2-related protein	18	18	18	18	18	18	18	18	18	18	18	18
Svop	S	24	D3Z379	SGRVVKFRRTGESARSEDDAASGEHDIQIEG	1	Synaptic vesicle 2-related protein	27.0973	27.1166	26.8689	25.1505	23.8023	26.6449	27.0258	26.8711	26.9703	24.6895	26.4411	26.491
Svop	S	30	D3Z379	FRRTGESARSEDDAASGEHDIQIEGVRVGLE	1	Synaptic vesicle 2-related protein	27.0973	27.8522	27.6162	25.8382	26.2183	27.2806	27.5281	27.7964	27.6978	25.9057	27.2278	26.947
Swi5	S	26	Q8K3D3-2	WGESEFSRLYHGGYRSPQRPFPMIDENNDVS	0.999599		18	25.151	18	24.8787	25.42	18	24.1469	18	24.5716	18	24.9493	18
Syap1	S	39	Q9D5V6	PPSRDGDKLSAGAAPSEESPERPVEPTEEQQ	0.487159	Synapse-associated protein 1	18	18	18	18	18	18	18	18	18	18	18	18
Syap1	S	42	Q9D5V6	RDGDKLSAGAAPSEESPERPVEPTEEQQQQP	0.741756	Synapse-associated protein 1	18	18	18	18	18	18	18	25.5282	18	25.4187	18	18
Syap1	S	273	Q9D5V6	VRPKTPPVVIKSQLKSQEDEEEISTSPGVSE	0.360497	Synapse-associated protein 1	18	18	18	18	18	18	18	18	18	18	18	18
Sympk	S	1260	F8WJD4	PKEAAAVGSSSKDERSPQNLSHAVEEALKTS	0.996534	Symplekin	18	18	18	18	18	18	18	18	18	18	18	18
Syn1	S	9	O88935;O88935-1	_______MNYLRRRLSDSNFMANLPNGYMTD	0.999942	Synapsin-1	28.3772	24.9004	24.9584	25.4105	25.5685	26.1898	27.9078	28.3456	28.5823	25.4173	25.2458	28.1544
Syn1	S	11	O88935;O88935-1	_____MNYLRRRLSDSNFMANLPNGYMTDLQ	0.625034	Synapsin-1	18	18	18	18	18	18	18	18	18	18	18	18
Syn1	S	36	O88935;O88935-1	YMTDLQRPQPPPPPPSAASPGATPGSATASA	0.933849	Synapsin-1	18	18	18	18	18	18	18	18	18	18	18	18
Syn1	S	39	O88935;O88935-1	DLQRPQPPPPPPSAASPGATPGSATASAERA	0.999655	Synapsin-1	30.6197	30.8152	30.198	30.9015	31.0797	32.2127	29.9326	30.5211	30.6308	31.0907	31.8406	31.2593
Syn1	S	55	O88935;O88935-1	PGATPGSATASAERASTAAPVASPAAPSPGS	0.491396	Synapsin-1	18	18	18	18	18	18	18	18	18	18	18	18
Syn1	T	56	O88935;O88935-1	GATPGSATASAERASTAAPVASPAAPSPGSS	0.491396	Synapsin-1	18	18	18	18	18	18	18	18	18	18	18	18
Syn1	S	62	O88935;O88935-1	ATASAERASTAAPVASPAAPSPGSSGGGGFF	0.94701	Synapsin-1	18	18	24.304	25.5048	18	24.7172	24.823	25.2245	24.7387	25.7131	18	18
Syn1	S	67	O88935;O88935-1	ERASTAAPVASPAAPSPGSSGGGGFFSSLSN	0.999054	Synapsin-1	31.0539	30.5403	30.0823	31.0645	31.1184	31.7684	30.7062	18	30.2068	31.1936	31.3493	31.3826
Syn1	S	390	O88935;O88935-1	LHGKDGRDHIIEVVGSSMPLIGDHQDEDKQL	0.545374	Synapsin-1	18	24.2096	24.6287	23.7972	24.0708	18	23.4085	23.9397	24.8221	18	23.4389	23.2358
Syn1	S	391	O88935;O88935-1	HGKDGRDHIIEVVGSSMPLIGDHQDEDKQLI	0.5	Synapsin-1	18	18	24.6287	23.7972	24.0708	18	23.4085	18	18	18	18	18
Syn1	S	427	O88935;O88935-1	NKMTQALPRQPQRDASPGRGSHSQSSSPGAL	0.999999	Synapsin-1	30.4784	30.8389	30.6922	29.2076	30.0943	30.5207	31.9517	30.2711	29.3072	29.7374	31.0526	31.5564
Syn1	S	432	O88935;O88935-1	ALPRQPQRDASPGRGSHSQSSSPGALTLGRQ	0.997857	Synapsin-1	26.9739	27.9502	28.0448	26.2898	25.3984	27.611	28.2621	27.3306	27.589	26.5956	28.4086	27.6072
Syn1	S	434	O88935;O88935-1	PRQPQRDASPGRGSHSQSSSPGALTLGRQTS	0.999875	Synapsin-1	26.2839	18	26.3934	26.9326	26.1582	27.0386	27.2695	27.333	27.0297	27.203	27.9937	27.8281
Syn1	S	436	O88935;O88935-1	QPQRDASPGRGSHSQSSSPGALTLGRQTSQQ	0.973545	Synapsin-1	26.4178	29.7241	26.3487	18	18	24.365	18	26.4378	26.3849	28.9143	18	26.1853
Syn1	S	437	O88935;O88935-1	PQRDASPGRGSHSQSSSPGALTLGRQTSQQP	0.980493	Synapsin-1	24.149	24.3804	29.5576	26.7893	29.0876	24.2648	29.5006	29.7722	29.4919	26.5809	29.9435	27.0305
Syn1	S	438	O88935;O88935-1	QRDASPGRGSHSQSSSPGALTLGRQTSQQPA	0.971492	Synapsin-1	29.679	24.8955	24.0882	26.2898	22.5168	30.2994	29.5498	26.8714	26.4999	23.2272	24.509	27.3731
Syn1	T	448	O88935;O88935-1	HSQSSSPGALTLGRQTSQQPAGPPAQQRPPP	0.828996	Synapsin-1	28.4283	27.6475	27.4859	26.8669	27.2801	28.1783	27.7645	18	27.6997	27.1325	28.9869	27.8863
Syn1	S	449	O88935;O88935-1	SQSSSPGALTLGRQTSQQPAGPPAQQRPPPQ	0.844978	Synapsin-1	28.4283	27.6475	27.4859	26.8669	27.2801	24.0799	27.7645	27.3843	27.6997	18	28.9869	27.8863
Syn1	S	510	O88935;O88935-1	GLGPPAGSPLPQRLPSPTAAPQQSASQATPV	0.999917	Synapsin-1	28.2476	27.5407	27.4962	27.667	28.0105	29.343	27.5871	28.0263	27.3936	28.0914	29.0987	28.6877
Syn1	T	512	O88935;O88935-1	GPPAGSPLPQRLPSPTAAPQQSASQATPVTQ	0.878277	Synapsin-1	18	29.2259	29.1471	29.549	29.7354	30.648	29.4596	29.4205	28.9397	29.8743	30.5058	30.0188
Syn1	S	520	O88935;O88935-1	PQRLPSPTAAPQQSASQATPVTQGQGRQSRP	0.783827	Synapsin-1	18	18	18	18	18	18	18	18	18	18	18	18
Syn1	T	526	O88935;O88935-1	PTAAPQQSASQATPVTQGQGRQSRPVAGGPG	0.994341	Synapsin-1	18	18	24.808	24.01	24.2569	24.3362	18	24.1341	24.4438	24.4775	24.8716	24.2598
Syn1	S	551	O88935;O88935-1	VAGGPGAPPAARPPASPSPQRQAGAPQATRQ	1	Synapsin-1	30.1689	24.2049	24.1506	22.9998	25.2086	30.874	29.2966	26.0633	24.9564	29.8851	26.3695	29.8928
Syn1	S	553	O88935;O88935-1	GGPGAPPAARPPASPSPQRQAGAPQATRQAS	1	Synapsin-1	30.114	29.0516	18	18	27.8952	18	29.2489	29.1613	29.0549	26.952	27.7368	18
Syn1	S	568	O88935;O88935-1	SPQRQAGAPQATRQASISGPAPTKASGAPPG	0.999998	Synapsin-1	31.3983	30.7596	30.4131	30.8823	31.0576	31.4805	31.5379	31.0734	30.7725	30.8692	31.9869	31.3317
Syn1	S	570	O88935;O88935-1	QRQAGAPQATRQASISGPAPTKASGAPPGGQ	0.744756	Synapsin-1	24.3345	23.5698	18	18	18	18	18	18	18	18	18	18
Syn1	S	605	O88935;O88935-1	PPQKPPGPAGPTRQASQAGPGPRTGPPTTQQ	1	Synapsin-1	27.8271	27.5435	25.7516	26.3841	27.518	24.4866	27.9848	27.2562	27.1634	27.5244	28.4295	27.0969
Syn1	S	642	O88935	GPAGRPAKPQLAQKPSQDVPPPITAAAGGPP	0.999999	Synapsin-1	30.1669	29.6323	29.1306	30.4581	30.7344	31.1771	29.7292	29.3713	29.3652	30.6612	31.1885	31.2115
Syn1	S	642	O88935-1	GPAGRPAKPQLAQKPSQDVPPPITAAAGGPP	1	Synapsin-1	30.3099	29.6961	29.1956	31.0619	30.7286	32.1404	30.1017	30.2814	29.5787	31.571	31.4791	30.9129
Syn1	S	664	O88935-1	ITAAAGGPPHPQLKASPSQAQP_________	0.908383	Synapsin-1	18	18	18	23.8845	23.6629	24.342	18	18	18	24.331	23.9193	23.7958
Syn1	S	664	O88935	ITAAAGGPPHPQLNKSQSLTNAFNLPEPAPP	0.588636	Synapsin-1	18	18	18	18	26.6757	18	18	18	18	26.5195	18	18
Syn1	S	666	O88935	AAAGGPPHPQLNKSQSLTNAFNLPEPAPPRP	0.994254	Synapsin-1	30.606	29.783	29.5016	30.2206	30.7633	31.234	29.9263	30.1714	29.7481	30.5019	31.5372	31.0017
Syn1	T	668	O88935	AGGPPHPQLNKSQSLTNAFNLPEPAPPRPSL	0.953641	Synapsin-1	18	25.0078	24.7613	24.1184	18	18	18	18	24.1855	18	27.3473	18
Syn1	S	682	O88935	LTNAFNLPEPAPPRPSLSQDEVKAETIRSLR	0.730985	Synapsin-1	26.2482	25.5276	18	25.9349	24.2531	18	25.8421	18	18	25.6921	26.1685	26.8546
Syn1	S	684	O88935	NAFNLPEPAPPRPSLSQDEVKAETIRSLRKS	0.984129	Synapsin-1	26.7029	27.0507	25.7743	26.1668	25.9546	27.4417	26.4822	27.3225	26.7322	25.9934	18	28.6412
Syn1;Syn2	T	339	O88935;O88935-1;Q64332;Q64332-2	KAYMRTSISGNWKTNTGSAMLEQIAMSDRYK;KAYMRTSVSGNWKTNTGSAMLEQIAMSDRYK	0.645201	Synapsin-1;Synapsin-2	18	23.7452	22.3026	23.0517	22.5854	24.0526	22.7042	22.9968	23.7273	22.5441	23.0561	18
Syn1;Syn2	S	341	O88935;O88935-1;Q64332;Q64332-2	YMRTSISGNWKTNTGSAMLEQIAMSDRYKLW;YMRTSVSGNWKTNTGSAMLEQIAMSDRYKLW	0.767997	Synapsin-1;Synapsin-2	18	25.2512	18	18	24.4713	25.4711	18	18	24.5347	24.663	18	18
Syn1;Syn2;Syn3	S	699	O88935;Q64332;Q8JZP2	NEDEAKAETIRSLRKSFASLFSD________;SEDEAKAETIRNLRKSFASLFSD________;SQDEVKAETIRSLRKSFASLFSD________	0.991129	Synapsin-1;Synapsin-2;Synapsin-3	21.777	18	18	18	21.7072	23.502	18	18	18	18	19.523	22.4058
Syn1;Syn2;Syn3	S	705	O88935;Q64332;Q8JZP2	AETIRNLRKSFASLFSD______________;AETIRSLRKSFASLFSD______________	0.99905	Synapsin-1;Synapsin-2;Synapsin-3	18	25.0261	18	24.7966	23.6782	25.1896	23.855	23.7816	23.6042	24.4227	25.3302	24.7561
Syn2	S	53	Q64332;Q64332-2	PGPGAATASAATSAASPGPERRPPPAQAPAP	0.990415	Synapsin-2	24.1155	24.2753	18	18	18	25.9384	23.583	24.2834	24.4039	24.4521	25.3871	24.8296
Syn2	S	108	Q64332;Q64332-2	KQTAASAGLVDAPAPSAASRKAKVLLVVDEP	0.594625	Synapsin-2	18	18	18	18	18	18	18	18	18	18	18	18
Syn2	S	111	Q64332;Q64332-2	AASAGLVDAPAPSAASRKAKVLLVVDEPHTD	0.930351	Synapsin-2	24.3417	18	18	18	18	24.4698	23.7895	18	24.0202	18	24.7019	18
Syn2	S	420	Q64332;Q64332-2	QLITDLVISKMNQLLSRTPALSPQRPLTTQQ	0.954011	Synapsin-2	26.0372	26.2171	18	18	18	18	18	18	18	18	18	18
Syn2	T	422	Q64332;Q64332-2	ITDLVISKMNQLLSRTPALSPQRPLTTQQPQ	1	Synapsin-2	28.2884	30.0131	28.2368	29.7976	29.6988	28.1946	27.0374	27.9026	28.2617	27.7809	28.1876	29.7609
Syn2	S	426	Q64332;Q64332-2	VISKMNQLLSRTPALSPQRPLTTQQPQSGTL	0.999992	Synapsin-2	28.3167	28.3364	28.7738	28.2816	27.8427	29.0974	27.0374	28.6884	28.8765	28.2105	28.7754	28.5592
Syn2	T	432	Q64332;Q64332-2	QLLSRTPALSPQRPLTTQQPQSGTLKEPDSS	0.512643	Synapsin-2	18	18	18	18	18	18	18	18	31.8486	18	18	18
Syn2	T	433	Q64332;Q64332-2	LLSRTPALSPQRPLTTQQPQSGTLKEPDSSK	0.514236	Synapsin-2	18	18	18	18	18	18	18	18	29.5375	18	18	18
Syn2	T	440	Q64332;Q64332-2	LSPQRPLTTQQPQSGTLKEPDSSKTPPQRPP	0.908919	Synapsin-2	18	18	18	18	18	18	18	18	18	23.9074	18	18
Syn2	S	447	Q64332-2	TTQQPQSGTLKEPDSSKTPPQRPPPQGCLQY	0.463669	Synapsin-2	18	18	18	18	18	18	18	18	18	18	18	18
Syn2	T	449	Q64332-2	QQPQSGTLKEPDSSKTPPQRPPPQGCLQYIL	0.388912	Synapsin-2	18	18	18	18	18	18	18	18	18	18	18	18
Syn2	S	561	Q64332	SLTNAFSFSESSFFRSSANEDEAKAETIRSL	0.5	Synapsin-2	24.2946	22.7391	22.5849	21.886	22.851	24.3639	23.8962	18	21.6423	22.9349	24.2992	24.1131
Syn2	S	562	Q64332	LTNAFSFSESSFFRSSANEDEAKAETIRSLR	0.5	Synapsin-2	24.2946	22.7391	22.5849	21.886	22.851	24.3639	23.8962	18	21.6423	22.9349	24.2992	24.1131
Syn3	S	9	Q8JZP2	_______MNFLRRRLSDSSFVANLPNGYMPD	0.97621	Synapsin-3	25.8546	26.4588	18	18	27.0619	18	25.8932	26.6321	26.5373	26.1982	26.9705	24.8117
Syn3	S	11	Q8JZP2	_____MNFLRRRLSDSSFVANLPNGYMPDLQ	0.506464	Synapsin-3	18	18	18	18	18	27.0091	18	18	18	18	18	18
Syn3	S	12	Q8JZP2	____MNFLRRRLSDSSFVANLPNGYMPDLQR	0.601395	Synapsin-3	18	18	18	18	18	27.0091	18	18	18	18	18	18
Syn3	Y	21	Q8JZP2	RRLSDSSFVANLPNGYMPDLQRPESSSSSPA	0.925004	Synapsin-3	25.8546	26.4588	18	18	27.0619	27.0091	25.8932	26.6321	26.5373	26.1982	26.9705	18
Syn3	S	30	Q8JZP2	ANLPNGYMPDLQRPESSSSSPASPATERRHP	0.293701	Synapsin-3	18	18	18	18	18	18	18	18	18	18	18	18
Syn3	S	31	Q8JZP2	NLPNGYMPDLQRPESSSSSPASPATERRHPQ	0.290611	Synapsin-3	18	18	18	18	18	18	18	18	18	18	18	18
Syn3	S	32	Q8JZP2	LPNGYMPDLQRPESSSSSPASPATERRHPQP	0.164011	Synapsin-3	18	18	18	18	18	18	18	18	18	18	18	18
Syn3	S	34	Q8JZP2	NGYMPDLQRPESSSSSPASPATERRHPQPLA	0.164011	Synapsin-3	18	18	18	18	18	18	18	18	18	18	18	18
Syn3	S	37	Q8JZP2	MPDLQRPESSSSSPASPATERRHPQPLAASF	0.184018	Synapsin-3	18	18	18	18	18	18	18	18	18	18	18	18
Syn3	S	454	Q8JZP2	GGPRQAQSPQPPRSRSPSQQRLSPQGQQPVS	0.36569	Synapsin-3	18	18	18	18	18	18	18	18	18	18	18	18
Syn3	S	461	Q8JZP2	SPQPPRSRSPSQQRLSPQGQQPVSPQSGSPQ	1	Synapsin-3	26.8182	26.64	26.8886	25.8935	25.6033	26.929	26.2204	26.8635	26.8005	26.4733	27.261	27.4329
Syn3	S	469	Q8JZP2	SPSQQRLSPQGQQPVSPQSGSPQQQRSPGSP	1	Synapsin-3	28.7777	27.9041	27.9579	27.9664	27.5646	28.3985	28.2274	27.8795	27.7855	28.1676	28.495	28.82
Syn3	S	472	Q8JZP2	QQRLSPQGQQPVSPQSGSPQQQRSPGSPQLS	0.741312	Synapsin-3	25.9799	25.2825	18	25.1078	18	18	18	18	18	18	18	18
Syn3	S	474	Q8JZP2	RLSPQGQQPVSPQSGSPQQQRSPGSPQLSRA	0.942054	Synapsin-3	18	18	25.4002	18	18	18	24.9051	25.3158	22.1979	18	26.0582	23.3329
Syn3	S	480	Q8JZP2	QQPVSPQSGSPQQQRSPGSPQLSRASGGSSP	1	Synapsin-3	18	23.4978	23.8459	23.4117	18	18	18	18	23.3915	18	24.2389	23.6975
Syn3	S	483	Q8JZP2	VSPQSGSPQQQRSPGSPQLSRASGGSSPNQA	0.999994	Synapsin-3	26.7964	26.8013	26.8954	26.5999	26.8188	26.9225	26.8651	27.1893	27.1196	26.6337	27.4587	27.1988
Syn3	S	490	Q8JZP2	PQQQRSPGSPQLSRASGGSSPNQASKPSASL	0.898399	Synapsin-3	26.2207	25.3463	25.0062	18	23.6027	23.2687	25.7034	18	24.7845	18	24.3019	18
Syn3	S	493	Q8JZP2	QRSPGSPQLSRASGGSSPNQASKPSASLSSH	0.763982	Synapsin-3	26.2207	25.3463	25.0062	18	23.6027	23.2687	25.7034	25.5716	24.7845	18	24.3019	18
Syn3	S	494	Q8JZP2	RSPGSPQLSRASGGSSPNQASKPSASLSSHN	0.763978	Synapsin-3	26.2207	25.3463	25.0062	18	23.6027	23.2687	25.7034	25.5716	24.7845	18	24.3019	18
Syn3	S	540	Q8JZP2	PQKSASPHPHLNKSQSLTNSLSTSDTSHRGT	0.999984	Synapsin-3	28.8477	28.0305	27.7874	27.6614	28.1744	29.2924	28.5819	28.2918	28.1718	28.2671	29.5302	29.2425
Syne1	S	1359	Q6ZWR6-4	ETNKETVVRYLFQTGSSHERFLSFSSLESLS	0.777984	Nesprin-1	18	18	18	22.192	22.8157	18	22.5415	18	18	23.4866	23.4697	23.3222
Syne1	S	1360	Q6ZWR6-4	TNKETVVRYLFQTGSSHERFLSFSSLESLSS	0.499491	Nesprin-1	18	18	18	18	18	18	18	18	18	18	18	18
Syne1	S	5883	Q6ZWR6-4	PVTEESGEEGTNSEISSPPACRSPSPVANTE	0.615466	Nesprin-1	18	18	18	18	18	18	18	18	18	18	18	18
Syne1	S	5884	Q6ZWR6-4	VTEESGEEGTNSEISSPPACRSPSPVANTEA	0.803874	Nesprin-1	18	25.2585	18	18	24.4862	18	18	18	24.541	23.5971	18	18
Syne1	S	8279	Q6ZWR6-4	PQPLRSERSGRDTPASVDSIPLEWDHDYDLS	0.579738	Nesprin-1	18	18	18	18	18	18	18	18	18	18	18	18
Syne1	S	8282	Q6ZWR6-4	LRSERSGRDTPASVDSIPLEWDHDYDLSRDL	0.951198	Nesprin-1	18	18	18	18	18	18	18	18	18	18	18	18
Syne1	T	8303	Q6ZWR6-4	DHDYDLSRDLESASRTLPSEDEEGEEDKEFY	0.556963	Nesprin-1	18	18	18	18	18	18	18	18	18	18	18	18
Syne1	S	8306	Q6ZWR6-4	YDLSRDLESASRTLPSEDEEGEEDKEFYLRG	0.979128	Nesprin-1	24.3811	24.6529	24.6058	23.781	24.2003	24.8337	24.1695	18	24.7094	23.688	24.1348	24.6875
Syne2	S	2935	E9QP46	RFLQNNGSELKQKMESYREFHDKAAVLQKEA	0.999725	Nesprin-2	18	18	18	18	18	18	18	18	18	18	18	18
Syne2	S	6349	E9QP46	RLTSHTPGLDDEKEASENETDIEDPREIQAD	0.982323	Nesprin-2	18	24.6503	18	18	18	24.5614	18	24.2881	24.4543	18	18	18
Syne2	S	6449	E9QP46	SGKSISEGHPWHVPDSPSHSKHHYKHMEGDR	0.740323	Nesprin-2	18	18	18	18	18	18	18	18	18	18	18	18
Syngap1	T	70	A0A0A6YVS6;A0A0J9YUM2	RDRRSESSRNKLLRRTVSVPVEGRPHGEHEY	0.717132	Ras/Rap GTPase-activating protein SynGAP	18	18	18	18	18	18	18	18	25.4395	18	18	18
Syngap1	S	72	A0A0A6YVS6;A0A0J9YUM2	RRSESSRNKLLRRTVSVPVEGRPHGEHEYHL	0.997196	Ras/Rap GTPase-activating protein SynGAP	25.1618	24.906	24.466	24.4596	24.9697	26.0501	24.8488	25.2278	18	24.9247	25.4215	25.0664
Syngap1	Y	101	A0A0A6YVS6;A0A0J9YUM2	HLGRSRRKSVPGGKQYSMEAAPAAPFRPSQG	0.733973	Ras/Rap GTPase-activating protein SynGAP	18	18	18	18	18	18	18	18	18	18	24.2278	18
Syngap1	S	102	A0A0A6YVS6;A0A0J9YUM2	LGRSRRKSVPGGKQYSMEAAPAAPFRPSQGF	0.999989	Ras/Rap GTPase-activating protein SynGAP	25.3804	24.8646	23.9497	24.5287	24.7289	25.7499	24.9478	24.8154	25.0628	24.276	25.6509	24.1902
Syngap1	T	354	A0A0A6YVS6;A0A0J9YUM2	AGRHFTEQWYPVTLPTGSGGSGGMGSGGGGG	0.84331	Ras/Rap GTPase-activating protein SynGAP	18	24.8071	24.6306	24.897	18	25.8863	25.6301	24.5905	18	25.6065	25.3762	25.3515
Syngap1	S	356	A0A0A6YVS6;A0A0J9YUM2	RHFTEQWYPVTLPTGSGGSGGMGSGGGGGSG	0.819294	Ras/Rap GTPase-activating protein SynGAP	25.2968	26.2121	26.3127	26.1442	25.5176	25.8863	26.8009	25.8341	18	25.6065	25.3762	26.7064
Syngap1	S	359	A0A0A6YVS6;A0A0J9YUM2	TEQWYPVTLPTGSGGSGGMGSGGGGGSGGGS	0.900411	Ras/Rap GTPase-activating protein SynGAP	25.2968	24.8071	24.6306	24.897	18	27.108	25.6301	24.5905	18	27.0771	25.3762	25.3515
Syngap1	S	737	A0A0A6YVS6;A0A0J9YUM2	QSERTRSQPMVLRGPSAEMQGYMMRDLNSSI;QSERTRSQPMVLRGPSAEMQGYMMRDLNSSM	1	Ras/Rap GTPase-activating protein SynGAP	24.2737	24.5725	18	24.338	23.9259	25.5893	25.0609	23.7586	23.8726	24.5507	24.776	25.0881
Syngap1	S	750	A0A0A6YVS6	GPSAEMQGYMMRDLNSSIDLQSFMARGLNSS	0.861302	Ras/Rap GTPase-activating protein SynGAP	25.4979	25.2923	24.8413	25.2506	25.2202	26.8066	18	18	18	26.0788	22.3938	25.7129
Syngap1	S	751	A0A0A6YVS6	PSAEMQGYMMRDLNSSIDLQSFMARGLNSSM	0.978983	Ras/Rap GTPase-activating protein SynGAP	24.3909	24.582	24.4562	24.4028	24.4176	26.2826	25.0821	24.7425	24.3846	24.8273	24.6622	24.8942
Syngap1	S	764	A0A0A6YVS6	NSSIDLQSFMARGLNSSMDMARLPSPTKEKP	0.628958	Ras/Rap GTPase-activating protein SynGAP	25.9247	25.6124	18	18	18	26.6944	18	18	18	18	18	18
Syngap1	S	765	A0A0A6YVS6	SSIDLQSFMARGLNSSMDMARLPSPTKEKPP	0.966676	Ras/Rap GTPase-activating protein SynGAP	18	25.6124	18	24.9295	18	18	18	18	25.0236	25.7631	25.4231	25.7371
Syngap1	S	773	A0A0A6YVS6;A0A0J9YUM2	MARGLNSSMDMARLPSPTKEKPPPPPPGGGK;MMRDLNSSMDMARLPSPTKEKPPPPPPGGGK	0.929315	Ras/Rap GTPase-activating protein SynGAP	18	23.6556	18	18	23.3774	23.9687	18	18	18	23.2667	18	18
Syngap1	S	801	A0A0A6YVS6;A0A0J9YUM2	GGKDLFYVSRPPLARSSPAYCTSSSDITEPE	0.499352	Ras/Rap GTPase-activating protein SynGAP	18	18	18	18	18	18	18	18	18	18	18	18
Syngap1	S	802	A0A0A6YVS6;A0A0J9YUM2	GKDLFYVSRPPLARSSPAYCTSSSDITEPEQ	0.499352	Ras/Rap GTPase-activating protein SynGAP	18	18	18	18	18	18	18	18	18	18	18	18
Syngap1	Y	805	A0A0A6YVS6;A0A0J9YUM2	LFYVSRPPLARSSPAYCTSSSDITEPEQKML	0.495567	Ras/Rap GTPase-activating protein SynGAP	18	18	18	18	18	18	18	18	18	18	18	18
Syngap1	T	807	A0A0A6YVS6;A0A0J9YUM2	YVSRPPLARSSPAYCTSSSDITEPEQKMLSV	0.944607	Ras/Rap GTPase-activating protein SynGAP	25.2979	18	18	18	18	18	18	25.3478	25.2183	18	18	18
Syngap1	S	808	A0A0A6YVS6;A0A0J9YUM2	VSRPPLARSSPAYCTSSSDITEPEQKMLSVN	0.990701	Ras/Rap GTPase-activating protein SynGAP	27.2387	27.813	25.4546	26.2451	23.4851	25.0036	27.7016	25.8382	25.2183	24.0956	25.4017	27.6721
Syngap1	S	809	A0A0A6YVS6;A0A0J9YUM2	SRPPLARSSPAYCTSSSDITEPEQKMLSVNK	0.798769	Ras/Rap GTPase-activating protein SynGAP	18	25.9797	18	25.0406	18	27.1803	26.1184	18	24.6356	25.9866	26.5856	18
Syngap1	S	810	A0A0A6YVS6;A0A0J9YUM2	RPPLARSSPAYCTSSSDITEPEQKMLSVNKS	0.954235	Ras/Rap GTPase-activating protein SynGAP	26.6014	25.4315	27.863	18	18	28.3922	18	27.8262	27.6593	23.3314	27.7844	24.6253
Syngap1	S	877	A0A0A6YVS6;A0A0J9YUM2	LTAALGLRPAPAGRLSQGSGSSITAAGMRLS	0.999999	Ras/Rap GTPase-activating protein SynGAP	24.3178	18	18	25.0569	18	25.0175	24.7404	26.0301	18	24.4586	24.6731	18
Syngap1	S	880	A0A0A6YVS6;A0A0J9YUM2	ALGLRPAPAGRLSQGSGSSITAAGMRLSQMG	0.993562	Ras/Rap GTPase-activating protein SynGAP	24.9627	25.0631	25.6283	24.9348	18	18	25.4563	18	25.0848	18	18	25.1686
Syngap1	S	970	A0A0A6YVS6;A0A0J9YUM2	EPPGDTFAPFHGYSKSEDLSSGVPKPPAASI	0.987851	Ras/Rap GTPase-activating protein SynGAP	24.8599	18	18	24.9793	24.5427	25.5353	18	18	24.3102	25.9268	25.0992	18
Syngap1	S	988	A0A0A6YVS6;A0A0J9YUM2	LSSGVPKPPAASILHSHSYSDEFGPSGTDFT	0.392166	Ras/Rap GTPase-activating protein SynGAP	18	18	18	18	18	18	18	18	18	18	18	18
Syngap1	S	990	A0A0A6YVS6;A0A0J9YUM2	SGVPKPPAASILHSHSYSDEFGPSGTDFTRR	0.774577	Ras/Rap GTPase-activating protein SynGAP	18	18	18	18	24.5427	25.5353	18	18	24.3102	18	25.0992	18
Syngap1	S	992	A0A0A6YVS6;A0A0J9YUM2	VPKPPAASILHSHSYSDEFGPSGTDFTRRQL	0.572759	Ras/Rap GTPase-activating protein SynGAP	18	18	18	18	18	18	18	18	18	18	18	18
Syngap1	S	1055	A0A0A6YVS6;A0A0J9YUM2	GGSGGGQPPPLQRGKSQQLTVSAAQKPRPSS	0.999973	Ras/Rap GTPase-activating protein SynGAP	27.3222	27.8175	28.145	26.9203	27.3363	28.5113	27.8752	28.2808	28.3585	27.4784	28.0242	27.5772
Syngap1	S	1090	A0A0A6YVS6;A0A0J9YUM2	QSPEPSYGPARPRQQSLSKEGSIGGSGGSGG	0.973438	Ras/Rap GTPase-activating protein SynGAP	18	25.4624	25.7294	18	24.4772	25.7962	26.4482	25.0987	18	24.8382	18	18
Syngap1	S	1092	A0A0A6YVS6;A0A0J9YUM2	PEPSYGPARPRQQSLSKEGSIGGSGGSGGGG	0.624303	Ras/Rap GTPase-activating protein SynGAP	18	18	25.7294	18	24.4772	18	18	25.0987	18	24.8382	18	18
Syngap1	S	1096	A0A0A6YVS6;A0A0J9YUM2	YGPARPRQQSLSKEGSIGGSGGSGGGGGGGL	1	Ras/Rap GTPase-activating protein SynGAP	27.2569	27.5626	27.9545	27.1999	27.7636	28.8128	28.456	28.3509	27.7487	27.7806	28.0564	28.3345
Syngap1	S	1100	A0A0A6YVS6;A0A0J9YUM2	RPRQQSLSKEGSIGGSGGSGGGGGGGLKPSI	0.994484	Ras/Rap GTPase-activating protein SynGAP	27.8534	28.1587	27.699	28.0903	27.6568	27.3342	28.0087	26.6994	25.8914	18	28.5853	27.6959
Syngap1	S	1103	A0A0A6YVS6;A0A0J9YUM2	QQSLSKEGSIGGSGGSGGGGGGGLKPSITKQ	0.997976	Ras/Rap GTPase-activating protein SynGAP	26.524	26.1349	26.3737	26.1995	18	29.0709	26.8212	18	25.8914	27.4283	26.8812	26.9039
Syngap1	S	1120	A0A0A6YVS6;A0A0J9YUM2	GGGGGGLKPSITKQHSQTPSTLNPTMPASER	0.999049	Ras/Rap GTPase-activating protein SynGAP	18	18	18	18	18	18	25.5731	18	25.5314	18	18	18
Syngap1	T	1122	A0A0A6YVS6;A0A0J9YUM2	GGGGLKPSITKQHSQTPSTLNPTMPASERTV	0.400962	Ras/Rap GTPase-activating protein SynGAP	18	18	18	18	18	18	18	18	18	18	18	18
Syngap1	S	1124	A0A0A6YVS6;A0A0J9YUM2	GGLKPSITKQHSQTPSTLNPTMPASERTVAW	0.261718	Ras/Rap GTPase-activating protein SynGAP	18	18	18	18	18	18	18	18	18	18	18	18
Syngap1	T	1125	A0A0A6YVS6;A0A0J9YUM2	GLKPSITKQHSQTPSTLNPTMPASERTVAWV	0.261718	Ras/Rap GTPase-activating protein SynGAP	18	18	18	18	18	18	18	18	18	18	18	18
Syngap1	S	1141	A0A0A6YVS6;A0A0J9YUM2	LNPTMPASERTVAWVSNMPHLSADIESAHIE	0.94127	Ras/Rap GTPase-activating protein SynGAP	24.8966	24.133	24.1577	23.9741	24.572	18	18	24.5659	18	24.8992	18	18
Syngap1	S	1147	A0A0A6YVS6;A0A0J9YUM2	ASERTVAWVSNMPHLSADIESAHIEREEYKL	0.944821	Ras/Rap GTPase-activating protein SynGAP	18	18	18	18	18	25.6686	24.4987	18	24.3118	18	24.1658	24.4598
Syngap1	S	1168	A0A0A6YVS6;A0A0J9YUM2	AHIEREEYKLKEYSKSMDESRLDREYEEEIH;AHIEREEYKLKEYSKSMDESRLDRVKEYEEE	1	Ras/Rap GTPase-activating protein SynGAP	25.7028	25.802	25.4345	24.8822	18	25.9485	26.0899	25.2652	25.305	18	25.3111	25.7009
Syngap1	S	1186	A0A0A6YVS6	ESRLDRVKEYEEEIHSLKERLHMSNRKLEEY	1	Ras/Rap GTPase-activating protein SynGAP	25.377	25.6875	25.4798	24.356	25.064	25.2367	25.2984	25.2454	25.337	24.8749	25.6359	25.0842
Synj1	S	40	F7CD11	ARSPAPARKEFGAPKSPGTARKDNIGRNQPS	0.999468		18	18	18	18	18	18	18	24.4527	18	18	18	18
Synj1	S	85	F6XIX0	QPNLETPPQPPPRSRSSQSLPSDSSPQLQEQ	0.440527		18	18	18	18	18	18	18	18	18	18	18	18
Synj1	S	86	F6XIX0	PNLETPPQPPPRSRSSQSLPSDSSPQLQEQP	0.440527		18	18	18	18	18	18	18	18	18	18	18	18
Synj1	T	288	E9Q7S0	RGFEANAPAFDRHFRTLKDLYGKQIVVNLLG	0.999837	Synaptojanin-1	18	18	31.0307	30.308	30.7742	31.0923	18	30.3814	18	18	31.5101	30.1499
Synj1	Y	293	E9Q7S0	NAPAFDRHFRTLKDLYGKQIVVNLLGSKEGE	0.999844	Synaptojanin-1	18	18	31.0307	30.308	30.7742	31.0923	18	30.3814	18	18	31.5101	30.1499
Synj1	S	982	E9Q7S0	TLKSPDWIKHLEEEMSLEKISVTLPSSASST	1	Synaptojanin-1	18	18	23.8046	18	23.7877	24.7923	24.1291	18	18	24.0208	24.1537	23.4373
Synj1	T	1048	E9Q7S0	SSSSGLGTSPSSSPRTSPCQSPTVPEYSAPS	0.666323	Synaptojanin-1	25.2362	18	18	18	18	18	18	18	24.4723	18	18	18
Synj1	S	1049	E9Q7S0	SSSGLGTSPSSSPRTSPCQSPTVPEYSAPSL	0.696628	Synaptojanin-1	26.3786	24.5417	18	18	18	24.2892	24.702	24.1744	24.4723	18	18	18
Synj1	S	1053	E9Q7S0	LGTSPSSSPRTSPCQSPTVPEYSAPSLPIRP	0.99622	Synaptojanin-1	26.6258	24.5417	25.3154	24.7149	24.8935	26.0552	24.702	26.3708	26.0879	24.6039	18	25.5573
Synj1	T	1075	E9Q7S0	SAPSLPIRPSRAPSRTPGPPSSQGSPVDTQP	0.58424	Synaptojanin-1	18	18	18	18	18	18	18	18	18	18	18	24.0149
Synj1	S	1080	E9Q7S0	PIRPSRAPSRTPGPPSSQGSPVDTQPAAQKD	0.581945	Synaptojanin-1	18	18	18	23.173	30.5987	23.9614	18	18	18	22.6328	18	18
Synj1	S	1081	E9Q7S0	IRPSRAPSRTPGPPSSQGSPVDTQPAAQKDS	0.57747	Synaptojanin-1	18	18	18	18	18	18	18	18	30.7228	18	18	18
Synj1	S	1084	E9Q7S0	SRAPSRTPGPPSSQGSPVDTQPAAQKDSSQT	0.999998	Synaptojanin-1	30.4481	30.5892	30.8573	30.1089	30.4613	31.4378	30.474	30.7097	30.829	30.3487	30.8882	31.0876
Synj1	S	1147	E9Q7S0	PAPARKEFGGVGAPPSPGVARREIEAPKSPG	1	Synaptojanin-1	23.8147	18	23.2902	24.5956	24.6531	25.7109	23.6772	24.169	23.9042	24.6699	24.9601	24.3886
Synj1	S	1160	E9Q7S0	PPSPGVARREIEAPKSPGTARKDNIGRNQPS	0.998848	Synaptojanin-1	26.5483	18	25.6183	26.4855	26.557	27.0947	26.5037	26.4562	26.208	26.8938	27.4213	26.6741
Synj1	S	1175	E9Q7S0;F7CD11	SPGTARKDNIGRNQPSPQAGLAGPGPAGYGA	1	Synaptojanin-1	26.6925	18	26.4275	26.4466	26.4704	27.4625	26.9839	26.7579	26.1213	26.5662	27.2751	27.401
Synj1	S	1288	E9Q7S0;F7CD11	GPQPNLETPPQPPPRSRSSQSLPSDSSPQLQ	0.364028	Synaptojanin-1	18	18	18	18	18	18	18	18	18	18	18	18
Synj1	S	1290	E9Q7S0;F7CD11	QPNLETPPQPPPRSRSSQSLPSDSSPQLQQE	0.32444	Synaptojanin-1	18	18	18	18	18	18	18	18	18	18	18	18
Synj1	S	1291	E9Q7S0;F7CD11	PNLETPPQPPPRSRSSQSLPSDSSPQLQQEQ	0.342665	Synaptojanin-1	18	18	18	18	18	18	18	18	18	18	18	18
Synj1	S	1296	E9Q7S0;F7CD11	PPQPPPRSRSSQSLPSDSSPQLQQEQPTG__	0.33032	Synaptojanin-1	18	18	18	18	18	18	18	18	18	18	18	18
Synj1	S	1298	E9Q7S0;F7CD11	QPPPRSRSSQSLPSDSSPQLQQEQPTG____	0.33032	Synaptojanin-1	18	18	18	18	18	18	18	18	18	18	18	18
Synj1	S	1299	E9Q7S0;F7CD11	PPPRSRSSQSLPSDSSPQLQQEQPTG_____	0.33032	Synaptojanin-1	18	18	18	18	18	18	18	18	18	18	18	18
Synm	S	599	Q70IV5	VSRGSRAEVSTIHLQSPGRKDVSHSGGREAE	0.982403	Synemin	18	18	18	18	18	18	18	18	18	18	18	18
Synm	S	1075	Q70IV5	AGGILFKRWATRELYSPSGERDDAGQVSPSS	0.924774	Synemin	18	18	23.2956	18	18	24.1417	18	23.8818	18	18	18	18
Synm	S	1077	Q70IV5	GILFKRWATRELYSPSGERDDAGQVSPSSDQ	0.617881	Synemin	18	18	24.8747	18	18	18	18	18	18	18	18	18
Synm	S	1087	Q70IV5	ELYSPSGERDDAGQVSPSSDQRVTQGPVSAT	0.994033	Synemin	24.1822	25.1656	18	24.4819	24.307	18	25.0789	18	25.0613	18	18	18
Synm	T	1379	Q70IV5	FQRVISGSPPDSVGDTGAEVTANVSRSFRHI	0.673606	Synemin	18	18	25.1648	18	24.7717	25.473	18	18	18	18	18	18
Synpo	S	19	Q8CC35-2	YSEEASLLRHLEKVASEEEEVPLVVYLKENA	1	Synaptopodin	18	18	18	18	18	18	23.8434	18	18	18	18	18
Synpo	S	296	Q8CC35-2	MSRSPMVERRLLGQRSPVLERRPLGNFTPPP	1	Synaptopodin	22.9424	18	18	18	18	18	23.3258	18	18	18	23.3632	18
Synpo	S	328	Q8CC35-2	YAETLSTAPVASRVRSPPSYSTLYPSSDPKP	0.995938	Synaptopodin	26.8657	27.6391	27.0859	26.1182	26.7604	27.8768	26.8625	26.9408	27.2075	26.5031	27.3193	26.5418
Synpo	S	433	Q8CC35-2	EASNFQQEPIARDRASPAAAEEAVPEWASCL	1	Synaptopodin	26.1168	26.2571	26.1619	25.7085	26.1604	27.0411	26.2573	25.8896	25.9874	26.262	26.5468	25.8082
Synpo	S	501	Q8CC35-2	YVIESSGHAELARCPSPTMSLPSSWKYTTNA	0.99952	Synaptopodin	18	18	18	18	18	18	18	18	18	18	18	18
Synpo	S	524	Q8CC35-2	SWKYTTNAPGGFRVASLSPARTPPASLYHGY	0.645316	Synaptopodin	18	18	18	18	24.4456	25.9057	18	18	18	18	18	18
Synpo	S	526	Q8CC35-2	KYTTNAPGGFRVASLSPARTPPASLYHGYLP	0.999986	Synaptopodin	23.587	18	18	22.5503	24.4456	25.9057	18	18	18	18	18	18
Synpo	T	530	Q8CC35-2	NAPGGFRVASLSPARTPPASLYHGYLPENGV	0.844738	Synaptopodin	18	18	18	18	24.4456	25.9057	18	18	18	18	18	18
Synpo	S	594	Q8CC35-2	TSSRTPSRTVSPRAASPAKPSSLDLVPNLPR	1	Synaptopodin	26.4553	26.549	26.0277	26.3737	26.3724	27.5708	26.4679	26.5392	26.4324	26.2643	26.8753	26.4438
Synpo	S	624	Q8CC35-2	RAGLPPSPALPRPSRSSPGLYTAPVQDSLQP	0.443395	Synaptopodin	18	18	18	18	18	18	18	18	18	18	18	18
Synpo	S	625	Q8CC35-2	AGLPPSPALPRPSRSSPGLYTAPVQDSLQPT	0.443395	Synaptopodin	18	18	18	18	18	18	18	18	18	18	18	18
Synpo	T	630	Q8CC35-2	SPALPRPSRSSPGLYTAPVQDSLQPTAVSPT	0.256061	Synaptopodin	18	18	18	18	18	18	18	18	18	18	18	18
Synpo	S	636	Q8CC35-2	PSRSSPGLYTAPVQDSLQPTAVSPTYSSDIS	0.14215	Synaptopodin	18	18	18	18	18	18	18	18	18	18	18	18
Synpo	T	640	Q8CC35-2	SPGLYTAPVQDSLQPTAVSPTYSSDISPVSP	0.14215	Synaptopodin	18	18	18	18	18	18	18	18	18	18	18	18
Synpo	S	643	Q8CC35-2	LYTAPVQDSLQPTAVSPTYSSDISPVSPSRA	0.919366	Synaptopodin	25.7945	26.3466	25.7483	25.5007	18	27.1471	25.935	25.8089	26.3824	18	26.1163	18
Synpo	S	654	Q8CC35-2	PTAVSPTYSSDISPVSPSRAWSPRAKQAPRP	0.568153	Synaptopodin	18	18	18	18	18	24.311	18	18	18	18	18	18
Synpo	S	892	Q8CC35-2	ICPRGWNGSLRLKRGSLPTEASCTT______	0.99054	Synaptopodin	18	18	18	18	18	18	18	18	18	18	18	18
Synpo2	S	895	D3YVV9	VVDSDTVQAHTVRAQSPTPSLPASWKYSSNV	0.999982	Synaptopodin-2	24.0279	24.3062	24.0529	24.4068	24.0683	24.4617	24.2295	24.3012	23.9476	24.1313	24.4553	23.857
Synrg	S	743	V9GXD9	HPPAAATKYDVFKQLSLEGAGLAMEEFKENT	1	Synergin gamma	24.8124	24.3877	18	18	24.2974	24.5727	18	18	18	18	24.5303	18
Synrg	S	920	V9GXD9	QDMPTVDRSQETSCPSPASSVASHETPKEGA	0.512524	Synergin gamma	18	18	18	18	18	18	18	18	18	18	18	18
Synrg	S	989	V9GXD9	ATFDLSVQGSHKRSLSLGDKEISRSSPSPAL	0.998084	Synergin gamma	23.525	23.3283	23.0961	18	23.6971	24.2058	22.8889	23.8011	18	18	24.275	23.412
Syp	Y	81	Q62277	NIEVEFEYPFRLHQVYFDAPSCVKGGTTKIF	1	Synaptophysin	25.8316	26.2807	26.2268	26.3028	26.6044	26.6664	25.6014	26.0319	26.4779	26.3558	26.3521	25.6873
Syt1	T	122	D3Z7R4	KDLGKTMKDQDDDAETGLTDGEEKEEPKEEE	0.5		18	18	18	18	18	18	24.5777	18	18	18	18	18
Syt1	T	125	P46096	GKTMKDQALKDDDAETGLTDGEEKEEPKEEE	0.5	Synaptotagmin-1	18	18	18	18	18	18	18	18	18	18	18	18
Syt1	T	125	D3Z7R4	GKTMKDQDDDAETGLTDGEEKEEPKEEEKLG	1		31.4092	31.4301	31.5806	31.2967	31.284	31.9928	30.0287	31.7069	32.65	30.8308	31.8398	31.3121
Syt1	T	128	P46096	MKDQALKDDDAETGLTDGEEKEEPKEEEKLG	0.999994	Synaptotagmin-1	28.1279	27.5666	27.6954	26.8764	26.9827	27.9853	27.3642	27.9375	27.9168	26.9544	27.4817	27.5284
Syt1	S	264	P46096	TVDFGHVTEEWRDLQSAEKEEQEKLGDICFS	1	Synaptotagmin-1	25.869	25.8828	26.1211	25.2787	25.4432	26.3574	25.9234	26.0076	25.8419	25.4116	25.7286	25.7406
Syt10	S	507	Q9R0N4	ITHWHPLLELPGRATSFDSQGSCSSPRPPST	0.534493	Synaptotagmin-10	18	18	18	18	18	18	18	18	18	18	18	18
Syt10	S	521	Q9R0N4	TSFDSQGSCSSPRPPSTP_____________	0.57131	Synaptotagmin-10	18	18	18	18	18	18	18	18	18	18	18	18
Syt11	S	47	S4R1M8	AESGLLSHDKDPRGPSPASCMDQLPIKRDYG	0.999965	Synaptotagmin-11	23.9608	18	24.6092	18	18	25.1401	24.3292	18	18	24.6016	18	24.54
Syt11	S	67	S4R1M8	MDQLPIKRDYGEELRSPMTSLTPGESKATSP	0.975477	Synaptotagmin-11	18	18	18	18	18	18	18	18	18	18	18	18
Syt11	T	73	S4R1M8	KRDYGEELRSPMTSLTPGESKATSPSSPEED	0.853685	Synaptotagmin-11	18	18	18	18	18	18	18	18	18	18	18	18
Syt11	S	349	S4R1M8	SVTTSGAEHWREVCESPRKPIAKWHSLSEY_	1	Synaptotagmin-11	18	25.1788	18	18	18	18	18	25.3266	18	18	25.0372	18
Syt17	S	57	A0A0N4SVG2	YSLTRRISSLDSRRPSSPLIDIKPVEFGVLS	0.999974	Synaptotagmin-17	18	18	18	18	20.6596	23.4456	18	18	18	21.2774	23.1636	23.1945
Syt17	S	58	A0A0N4SVG2	SLTRRISSLDSRRPSSPLIDIKPVEFGVLSA	0.999941	Synaptotagmin-17	18	18	18	18	20.6596	23.4456	18	18	18	21.2774	23.1636	23.1945
Syt2	T	125	A0A0R4J2C2	NMKDMKGGQDDDDAETGLTEGEGEGEEEKEP	1	Synaptotagmin-2	18	26.9215	27.1138	25.3181	24.725	25.5697	26.3069	26.5562	26.3267	25.8136	26.9066	26.7046
Syt2	T	128	A0A0R4J2C2	DMKGGQDDDDAETGLTEGEGEGEEEKEPENL	1	Synaptotagmin-2	31.1879	32.5066	32.9171	31.9766	32.4174	31.9116	31.6876	32.5198	32.4669	32.1413	32.6334	32.082
Syt4	S	135	P40749	NVTPKLFTETEKEANSPESLKSSTSLTSEEK	0.904994	Synaptotagmin-4	23.4165	23.7028	18	23.0703	23.6297	18	22.7548	18	18	18	23.8661	23.0964
Syt5	S	95	Q9R0N5	SYIDKVQPEIEELDRSPSMPGQQVSDKHQLG	0.842048	Synaptotagmin-5	18	25.8741	18	18	18	25.6655	18	18	25.452	18	18	18
Syt5	S	97	Q9R0N5	IDKVQPEIEELDRSPSMPGQQVSDKHQLGRL	0.553947	Synaptotagmin-5	18	18	18	18	18	18	18	18	18	18	18	18
Syt6	S	23	Q3UY13	ASSPSSANPASETLQSPSSRGNMADKLKDPS	0.784082	Synaptotagmin-6	18	18	23.2511	23.5857	23.26	24.4165	23.5314	18	18	23.6994	18	18
Syt6	S	101	Q3UY13	RHTSFKRHLPRQMHVSSVDYGNELPPAAAEQ	0.485723	Synaptotagmin-6	18	18	18	18	18	18	18	18	18	18	18	18
Syt6	S	102	Q3UY13	HTSFKRHLPRQMHVSSVDYGNELPPAAAEQP	0.928582	Synaptotagmin-6	18	18	18	18	18	26.3703	18	18	18	18	25.845	18
Syt7	Y	49	Q9R0N7-4	LCGLCHWCQRKLGKRYKNSLETVGTPDSGRG	0.98815	Synaptotagmin-7	18	18	18	25.0915	18	18	27.168	26.0321	18	25.2213	18	26.892
Syt7	S	52	Q9R0N7-4	LCHWCQRKLGKRYKNSLETVGTPDSGRGRGE	0.999999	Synaptotagmin-7	26.3308	25.0698	18	24.2157	24.8635	25.7916	26.1504	26.1544	26.443	24.861	25.05	24.5281
Syt7	T	55	Q9R0N7-4	WCQRKLGKRYKNSLETVGTPDSGRGRGEKKA	0.998403	Synaptotagmin-7	28.3393	28.2523	28.5357	27.393	26.6341	28.2689	28.115	28.4646	28.4922	27.401	28.3735	18
Syt7	T	58	Q9R0N7-4	RKLGKRYKNSLETVGTPDSGRGRGEKKAINF	0.999971	Synaptotagmin-7	25.7321	27.7052	18	18	27.2483	27.8806	27.3129	27.8611	27.8334	27.3666	27.6183	27.0709
Syt7	S	61	Q9R0N7-4	GKRYKNSLETVGTPDSGRGRGEKKAINFEDS	1	Synaptotagmin-7	28.8039	28.5438	28.7962	27.741	27.3691	28.6642	28.3637	28.8079	28.8055	27.7492	28.6658	28.2699
Syt7	S	107	Q9R0N7-4	GEPKCQRPRTLMRQQSLQQPLSQNQQGRQPS	1	Synaptotagmin-7	29.0159	28.3957	28.3833	27.9851	27.9753	28.7837	28.6496	28.1564	28.5042	27.9234	29.1976	28.6875
Syt7	S	122	Q9R0N7-4	SLQQPLSQNQQGRQPSQPTTSQSLGQLQAHA	0.994962	Synaptotagmin-7	18	18	18	18	18	18	18	18	18	18	18	18
Syt7	T	125	Q9R0N7-4	QPLSQNQQGRQPSQPTTSQSLGQLQAHAASA	0.657504	Synaptotagmin-7	18	18	18	18	18	18	18	26.1453	18	18	18	18
Syt7	T	126	Q9R0N7-4	PLSQNQQGRQPSQPTTSQSLGQLQAHAASAP	0.632051	Synaptotagmin-7	18	18	18	18	18	18	26.4202	18	18	18	18	18
Syt7	S	127	Q9R0N7-4	LSQNQQGRQPSQPTTSQSLGQLQAHAASAPG	0.319695	Synaptotagmin-7	18	18	18	18	18	18	18	18	18	18	18	18
Syt7	S	129	Q9R0N7-4	QNQQGRQPSQPTTSQSLGQLQAHAASAPGSN	0.999695	Synaptotagmin-7	29.3224	29.6715	18	18	28.726	29.638	29.2902	28.8846	29.1656	28.601	29.8102	29.2367
Syt7	S	172	Q9R0N7-4	TSAGSKYRAAGGRSRSNPGSWDHVVGQIRNR	0.999828	Synaptotagmin-7	24.0002	24.1208	24.658	23.3836	18	24.4504	23.9689	23.9057	23.9922	18	23.9078	24.1485
Syt7	T	253	Q9R0N7-4	PAGGKAVNTAPVPGQTPHDESDRRTETRSSV	0.997707	Synaptotagmin-7	24.6964	24.895	18	24.767	24.9791	25.7287	18	18	24.0349	24.5509	26.0424	24.7196
Syt9	T	132	Q9R0N9	DPPTPCPDSSMKISHTSPDIPLSTQPGGQEN	0.636092	Synaptotagmin-9	18	18	18	23.1644	18	18	18	18	18	18	18	18
Syt9	S	133	Q9R0N9	PPTPCPDSSMKISHTSPDIPLSTQPGGQENC	0.44715	Synaptotagmin-9	18	18	18	18	18	18	18	18	18	18	18	18
Syt9	S	177	Q9R0N9	TPSARHNSIRRQLNLSNPDFNIQQLQRQEQL	1	Synaptotagmin-9	24.2493	24.6063	24.2215	24.3632	24.3222	24.006	24.1138	24.2447	24.3711	24.15	24.7749	24.4531
Sytl2	S	104	Q99N50-7	NRGEMKLALQYVPEPSPGKKLPTTGEVHIWV	1	Synaptotagmin-like protein 2	24.591	24.9177	24.8312	25.1073	25.1124	25.3873	25.0668	25.3658	25.2223	25.0196	24.8972	24.5965
Szrd1	S	31	A2AA85	RRLEKKLKITQKERKSKSPPKVPIVIQDDSL	0.521208	SUZ domain-containing protein 1	18	18	18	18	18	18	18	18	18	18	18	24.9398
Szrd1	S	33	A2AA85	LEKKLKITQKERKSKSPPKVPIVIQDDSLPT	0.819694	SUZ domain-containing protein 1	24.2208	25.0825	24.5628	24.2958	24.9829	25.4708	24.0972	24.7323	24.8998	18	25.1006	18
Szrd1	S	101	A2AA85	EAEYAEARRRILGSASPEEEQEKPILDRPTR	0.994618	SUZ domain-containing protein 1	18	18	18	18	18	18	18	18	18	18	18	18
Szt2	T	2287	A2A9C3-2	PDLDIYLYNKPGGQGTGGKGVACITLAFVEE	0.970243	Protein SZT2	18	18	18	18	18	25.0549	18	18	18	18	18	18
Tab3	Y	55	Q571K4	EACCRALSQESSKYLYMEYHSPEDNRMNRNR	0.761824	TGF-beta-activated kinase 1 and MAP3K7-binding protein 3	18	18	18	18	18	18	24.2908	18	18	18	18	18
Tab3	S	60	Q571K4	ALSQESSKYLYMEYHSPEDNRMNRNRLLHIN	0.996793	TGF-beta-activated kinase 1 and MAP3K7-binding protein 3	22.6228	18	18	22.9627	18	23.8137	18	18	22.9557	18	18	22.7476
Tab3	S	101	Q571K4	PGDGAHLNGGRTLVHSSSDGHIDPQHTAGKQ	0.370443	TGF-beta-activated kinase 1 and MAP3K7-binding protein 3	18	18	18	18	18	18	18	18	18	18	18	18
Tab3	S	102	Q571K4	GDGAHLNGGRTLVHSSSDGHIDPQHTAGKQL	0.33211	TGF-beta-activated kinase 1 and MAP3K7-binding protein 3	18	18	18	18	18	18	18	18	18	18	18	18
Tab3	S	103	Q571K4	DGAHLNGGRTLVHSSSDGHIDPQHTAGKQLI	0.770787	TGF-beta-activated kinase 1 and MAP3K7-binding protein 3	18	25.9011	18	18	18	18	25.7477	25.6755	18	18	18	24.5365
Tac1	S	75	A0A0A0MQA8	KPQQFFGLMGKRDADSSVEKQVALLKALYGH	0.5	Protachykinin-1;Substance P;Neurokinin A;Neuropeptide K;Neuropeptide gamma;C-terminal-flanking peptide	18	18	18	18	22.0358	18	18	18	18	18	18	18
Tac1	S	76	A0A0A0MQA8	PQQFFGLMGKRDADSSVEKQVALLKALYGHG	0.5	Protachykinin-1;Substance P;Neurokinin A;Neuropeptide K;Neuropeptide gamma;C-terminal-flanking peptide	18	18	18	18	22.0358	18	18	18	18	18	18	18
Tacc1	S	45	F8VQ95	DEAGGPEGDPEEEEDSQAETKSLSFSSDSEG	0.999163	Transforming acidic coiled-coil-containing protein 1	18	18	24.8555	24.0623	23.5463	24.9318	18	24.4768	23.6762	24.1476	18	24.8827
Tacc1	T	49	F8VQ95	GPEGDPEEEEDSQAETKSLSFSSDSEGNFET	0.572717	Transforming acidic coiled-coil-containing protein 1	18	18	23.613	18	18	18	18	18	18	18	18	23.7676
Tacc1	S	81	F8VQ95	EAETPIRSPLKESCDSSPGLAEPEAKPQESR	0.423164	Transforming acidic coiled-coil-containing protein 1	18	18	18	18	18	18	18	18	18	18	18	18
Tacc1	S	82	F8VQ95	AETPIRSPLKESCDSSPGLAEPEAKPQESRE	0.423164	Transforming acidic coiled-coil-containing protein 1	18	18	18	18	18	18	18	18	18	18	18	18
Tacc1	S	378	F8VQ95	QPSDPTVQDALLDQMSPKLDPSKRSHPPANF	1	Transforming acidic coiled-coil-containing protein 1	24.4778	24.4877	23.9331	18	25.4283	25.8022	24.8265	24.7427	24.6875	24.9781	25.173	24.9458
Tacc1	S	403	F8VQ95	HPPANFFGSGPILQNSPPLSSKCSHHFDPNN	0.987346	Transforming acidic coiled-coil-containing protein 1	23.9333	24.6585	18	23.882	24.6971	24.3179	24.6871	24.104	24.6528	18	24.7611	24.5401
Tacc1	S	562	F8VQ95	SSSEKAPVSVACGGESPLDGICLSEADKTAV	1	Transforming acidic coiled-coil-containing protein 1	24.2959	24.7644	24.2799	24.812	24.7805	25.5133	24.9248	24.7216	24.971	24.9757	24.5187	24.5206
Tacc2	T	88	A0A140LIQ6	KQATKKPTETPPVKETQQEPGEESPVPSEEH	0.826272	Transforming acidic coiled-coil-containing protein 2	18	18	18	18	18	18	18	18	18	18	18	18
Tacc2	S	96	A0A140LIQ6	ETPPVKETQQEPGEESPVPSEEHLAPETKTE	0.916086	Transforming acidic coiled-coil-containing protein 2	18	18	18	18	18	18	18	18	18	18	18	18
Tacc2	S	161	A0A140LIQ6	EDVSPLVSGGGRVQNSPPVGRKSVPLTTASE	1	Transforming acidic coiled-coil-containing protein 2	18	25.1055	24.6929	18	18	24.935	18	18	18	18	18	18
Tacc2	T	249	A0A140LIQ6	LRRPKMKKTPEKLDNTPASPPRSPTEPSDTP	0.683432	Transforming acidic coiled-coil-containing protein 2	18	26.7846	27.1103	27.1098	18	18	18	18	18	18	18	18
Tacc2	S	252	A0A140LIQ6	PKMKKTPEKLDNTPASPPRSPTEPSDTPIAK	0.981339	Transforming acidic coiled-coil-containing protein 2	27.1499	25.9816	27.5517	25.2438	25.8118	27.8676	27.1973	27.5131	27.5931	27.3914	27.7054	27.6463
Tacc2	S	256	A0A140LIQ6	KTPEKLDNTPASPPRSPTEPSDTPIAKGTYT	0.974574	Transforming acidic coiled-coil-containing protein 2	26.8034	26.7846	27.1103	27.1098	18	27.4259	26.9055	27.1027	26.8969	26.9432	27.4592	27.4672
Tacc2	T	258	A0A140LIQ6	PEKLDNTPASPPRSPTEPSDTPIAKGTYTFD	0.714518	Transforming acidic coiled-coil-containing protein 2	18	18	18	18	23.9068	18	18	18	18	18	18	18
Tacc2	S	525	A0A140LIQ6	DTPQESPVKSPPVRMSDSPTPCSGSSFEDTE	0.426895	Transforming acidic coiled-coil-containing protein 2	18	18	18	18	18	18	18	18	18	18	18	18
Tacc2	T	529	A0A140LIQ6	ESPVKSPPVRMSDSPTPCSGSSFEDTEALVN	0.293989	Transforming acidic coiled-coil-containing protein 2	18	18	18	18	18	18	18	18	18	18	18	18
Taf12	T	95	E9QNT5	QGSMANSTTVGKIAGTPGTGGRLSPENNQVL	0.388362	Transcription initiation factor TFIID subunit 12	18	18	18	18	18	18	18	18	18	18	18	18
Taf12	T	98	E9QNT5	MANSTTVGKIAGTPGTGGRLSPENNQVLTKK	0.641103	Transcription initiation factor TFIID subunit 12	18	27.3382	18	18	18	27.2352	18	18	18	18	18	26.7974
Taf12	S	103	E9QNT5	TVGKIAGTPGTGGRLSPENNQVLTKKKLQDL	1	Transcription initiation factor TFIID subunit 12	24.2845	24.4505	24.4057	23.9207	24.0757	24.2202	23.6266	18	24.382	24.4816	24.3296	24.0586
Taf9b	S	191	A2AP82	LVKKGPNQGRLVPRLSAVSSRPTTPPVAPPQ	0.456158	Transcription initiation factor TFIID subunit 9B	18	18	18	18	18	18	18	18	18	18	18	18
Taf9b	S	194	A2AP82	KGPNQGRLVPRLSAVSSRPTTPPVAPPQAVS	0.500179	Transcription initiation factor TFIID subunit 9B	18	18	24.9323	18	18	18	18	18	18	18	18	18
Taf9b	S	195	A2AP82	GPNQGRLVPRLSAVSSRPTTPPVAPPQAVSG	0.5216	Transcription initiation factor TFIID subunit 9B	18	18	24.9323	18	18	18	18	18	18	18	18	18
Taf9b	T	198	A2AP82	QGRLVPRLSAVSSRPTTPPVAPPQAVSGPNK	0.527898	Transcription initiation factor TFIID subunit 9B	18	18	18	24.2626	18	18	18	18	18	18	18	18
Taf9b	T	199	A2AP82	GRLVPRLSAVSSRPTTPPVAPPQAVSGPNKA	0.492684	Transcription initiation factor TFIID subunit 9B	18	18	18	18	18	18	18	18	18	18	18	18
Tagln2	S	163	Q9WVA4	PNWFPKKSKENPRNFSDNQLQEGKNVIGLQM	1	Transgelin-2	18	24.2654	24.3983	24.1534	23.8167	23.4994	23.9957	24.1497	24.6787	24.2712	24.3195	23.9379
Tagln3	S	163	Q9R1Q8	PSWFHRKAQQNRRGFSEEQLRQGQNVIGLQM	1	Transgelin-3	26.8301	26.6346	26.5288	26.7146	26.8018	27.9508	26.8003	26.8616	26.2483	26.6934	27.3772	26.5339
Taldo1	S	282	A0A1B0GR11	NYYKKFGYKTIVMGASFRNTGEIKALAGCDF	0.999973	Transaldolase	18	22.5147	22.245	22.3764	22.5831	22.1283	21.4836	23.116	23.1865	22.334	22.1856	18
Tanc1	S	210	E9QAF9	CVSKTAASKSPCETISSPSSTLESKDSGIIA	0.5694	Protein TANC1	24.9398	18	18	18	18	18	18	18	18	18	18	18
Tanc1	S	211	E9QAF9	VSKTAASKSPCETISSPSSTLESKDSGIIAT	0.9965	Protein TANC1	18	25.3105	25.5596	18	25.1402	25.78	24.7859	25.2665	25.0664	25.5317	25.8426	25.5611
Tanc1	S	267	E9QAF9	GVQKGVLHDRRADNCSPVAEEETTGSAESVL	0.999989	Protein TANC1	23.6614	18	18	18	25.2623	18	18	18	18	18	18	18
Tanc1	S	434	E9QAF9	ALSCHGSRMRQIASSSPSLSPKSSDPTQDLP	0.728129	Protein TANC1	18	18	18	18	18	18	18	18	18	18	18	18
Tanc1	S	438	E9QAF9	HGSRMRQIASSSPSLSPKSSDPTQDLPGTPL	0.982344	Protein TANC1	24.3414	25.2514	24.6134	24.1571	24.5581	23.6875	24.2959	24.2723	24.794	23.6035	24.5618	23.879
Tanc1	S	1429	E9QAF9	QQQKQQGPPPAPANDSDNEEDAPASSLKDHF	0.998882	Protein TANC1	18	26.307	26.4394	25.4895	18	25.9808	25.5434	25.7555	25.9214	25.7629	18	18
Tanc1	T	1454	E9QAF9	SLKDHFPIEEAEEEDTSSQEESISPTPRSQP	0.666382	Protein TANC1	18	24.5847	24.345	18	18	18	18	24.3189	18	23.7097	18	23.9015
Tanc1	S	1455	E9QAF9	LKDHFPIEEAEEEDTSSQEESISPTPRSQPP	0.902179	Protein TANC1	18	24.5847	24.345	18	18	18	18	24.3189	18	23.7097	18	23.9015
Tanc1	S	1456	E9QAF9	KDHFPIEEAEEEDTSSQEESISPTPRSQPPP	0.902179	Protein TANC1	18	24.5847	24.345	18	18	18	18	24.3189	18	23.7097	18	23.9015
Tanc1	S	1652	E9QAF9	GPVSCSDVRHPASLSSSGSSGSPSSSIKMSS	0.42173	Protein TANC1	18	18	18	18	18	18	18	18	18	18	18	18
Tanc1	S	1653	E9QAF9	PVSCSDVRHPASLSSSGSSGSPSSSIKMSSS	0.513251	Protein TANC1	18	18	18	18	18	18	18	18	18	24.9118	18	18
Tanc1	S	1655	E9QAF9	SCSDVRHPASLSSSGSSGSPSSSIKMSSSTS	0.5561	Protein TANC1	18	18	18	18	18	18	18	25.4103	18	18	18	18
Tanc1	S	1656	E9QAF9	CSDVRHPASLSSSGSSGSPSSSIKMSSSTSS	0.678043	Protein TANC1	18	18	18	18	18	18	18	18	24.8008	18	18	18
Tanc1	S	1658	E9QAF9	DVRHPASLSSSGSSGSPSSSIKMSSSTSSLT	0.997065	Protein TANC1	25.157	24.6517	18	25.4148	25.364	25.2033	25.3	25.3216	18	25.3871	25.6492	18
Tanc1	S	1660	E9QAF9	RHPASLSSSGSSGSPSSSIKMSSSTSSLTSS	0.530467	Protein TANC1	18	18	25.0584	18	18	18	18	18	18	18	18	18
Tanc2	S	21	A2A690	LKMLLTGGKSSRKNRSSDGGSEEPPDRRQSS	0.438713	Protein TANC2	18	18	18	18	18	18	18	18	18	18	18	18
Tanc2	S	22	A2A690	KMLLTGGKSSRKNRSSDGGSEEPPDRRQSSV	0.438713	Protein TANC2	18	18	18	18	18	18	18	18	18	18	18	18
Tanc2	T	168	A2A690	VSTNAAAKDCSYGAVTSPTSTLESRDSGIIA	0.496744	Protein TANC2	18	18	18	18	18	18	18	18	18	18	18	18
Tanc2	S	169	A2A690	STNAAAKDCSYGAVTSPTSTLESRDSGIIAT	0.997144	Protein TANC2	27.4601	27.7831	27.6509	27.7257	27.3253	28.5843	27.9675	18	27.6777	27.523	27.9147	27.3324
Tanc2	T	171	A2A690	NAAAKDCSYGAVTSPTSTLESRDSGIIATLT	0.467272	Protein TANC2	18	18	18	18	18	18	18	18	18	18	18	18
Tanc2	S	398	A2A690	LVALSCHGTRMRQIASDSPHASPKHVDANRE	0.794226	Protein TANC2	18	26.3756	26.8882	26.2112	25.1031	26.2311	26.7584	26.7252	18	25.9706	18	26.3366
Tanc2	S	400	A2A690	ALSCHGTRMRQIASDSPHASPKHVDANRELP	0.936502	Protein TANC2	18	23.8941	24.2285	23.8382	22.1331	24.2305	24.2173	18	24.2434	23.8411	24.6223	23.691
Tanc2	S	404	A2A690	HGTRMRQIASDSPHASPKHVDANRELPLTQA	0.999998	Protein TANC2	18	26.3756	26.8882	26.2112	25.1031	26.2311	26.7584	26.7252	26.6068	25.9706	26.4647	26.3366
Tanc2	S	424	A2A690	DANRELPLTQAPSAHSSITSGSCPGTPEMRR	0.557153	Protein TANC2	18	18	18	18	18	18	18	18	18	18	18	18
Tanc2	S	425	A2A690	ANRELPLTQAPSAHSSITSGSCPGTPEMRRR	0.394485	Protein TANC2	18	18	18	18	18	18	18	18	18	18	18	18
Tanc2	S	430	A2A690	PLTQAPSAHSSITSGSCPGTPEMRRRQEEAM	0.53119	Protein TANC2	18	25.3562	24.2501	18	18	18	18	18	18	18	18	18
Tanc2	T	434	A2A690	APSAHSSITSGSCPGTPEMRRRQEEAMRRLA	0.978474	Protein TANC2	25.6174	24.8002	18	25.5164	25.0391	26.4283	25.2423	24.9308	18	25.4762	25.1914	25.9712
Tanc2	S	1438	A2A690	DVENVSIGLQTEARPSQGLPVIQSPPSSPAH	0.868921	Protein TANC2	18	18	18	18	18	18	18	18	18	18	18	18
Tanc2	S	1446	A2A690	LQTEARPSQGLPVIQSPPSSPAHRDSAYISS	0.999989	Protein TANC2	27.9638	28.5341	28.3727	27.9798	28.0032	28.8315	28.0503	28.2758	28.5623	28.1143	28.3838	28.0421
Tanc2	S	1449	A2A690	EARPSQGLPVIQSPPSSPAHRDSAYISSSPL	0.895877	Protein TANC2	24.8238	18	24.6636	18	18	26.0143	18	24.907	18	25.1375	25.4421	18
Tanc2	S	1450	A2A690	ARPSQGLPVIQSPPSSPAHRDSAYISSSPLG	0.783125	Protein TANC2	26.2206	26.0528	18	18	25.1022	26.9193	18	26.3833	25.8061	26.3325	26.9649	18
Tanc2	Y	1458	A2A690	VIQSPPSSPAHRDSAYISSSPLGSHQVFDFR	0.243953	Protein TANC2	18	18	18	18	18	18	18	18	18	18	18	18
Tanc2	S	1460	A2A690	QSPPSSPAHRDSAYISSSPLGSHQVFDFRSN	0.319845	Protein TANC2	18	18	18	18	18	18	18	18	18	18	18	18
Tanc2	S	1461	A2A690	SPPSSPAHRDSAYISSSPLGSHQVFDFRSNS	0.398133	Protein TANC2	18	18	18	18	18	18	18	18	18	18	18	18
Tanc2	S	1462	A2A690	PPSSPAHRDSAYISSSPLGSHQVFDFRSNSS	0.897319	Protein TANC2	18	18	18	18	18	18	18	18	18	18	18	18
Tanc2	S	1488	A2A690	RSNSSVGSPTRQGYQSTSPALSPTHQNSHYR	0.277801	Protein TANC2	18	18	18	18	18	18	18	18	18	18	18	18
Tanc2	T	1489	A2A690	SNSSVGSPTRQGYQSTSPALSPTHQNSHYRP	0.277801	Protein TANC2	18	18	18	18	18	18	18	18	18	18	18	18
Tanc2	S	1490	A2A690	NSSVGSPTRQGYQSTSPALSPTHQNSHYRPS	0.277801	Protein TANC2	18	18	18	18	18	18	18	18	18	18	18	18
Tanc2	S	1494	A2A690	GSPTRQGYQSTSPALSPTHQNSHYRPSPPHT	0.309805	Protein TANC2	18	18	18	18	18	18	18	18	18	18	18	18
Tanc2	T	1496	A2A690	PTRQGYQSTSPALSPTHQNSHYRPSPPHTSP	0.470418	Protein TANC2	18	18	18	18	18	18	18	18	18	18	18	18
Tanc2	S	1500	A2A690	GYQSTSPALSPTHQNSHYRPSPPHTSPAHQG	0.425263	Protein TANC2	18	18	18	18	18	18	18	18	18	18	18	18
Tanc2	S	1521	A2A690	PPHTSPAHQGASYRFSPPPVGGQSKEYPSPP	1	Protein TANC2	18	18	25.7486	18	18	18	25.2843	25.3375	26.1997	18	18	25.353
Tanc2	Y	1532	A2A690	SYRFSPPPVGGQSKEYPSPPPSPLRRGPQYR	0.578777	Protein TANC2	18	18	18	18	18	18	18	18	25.8583	18	18	18
Tanc2	S	1534	A2A690	RFSPPPVGGQSKEYPSPPPSPLRRGPQYRAS	0.998848	Protein TANC2	25.3042	25.6764	25.3659	24.9697	25.2825	26.2918	25.5094	26.005	23.1502	25.0825	25.843	24.7612
Tanc2	S	1538	A2A690	PPVGGQSKEYPSPPPSPLRRGPQYRASPPAE	0.999951	Protein TANC2	18	18	18	18	18	24.0708	22.9406	23.2328	23.1502	18	24.0821	18
Tanc2	S	1549	A2A690	SPPPSPLRRGPQYRASPPAESMSVYRSQSGS	1	Protein TANC2	24.6103	18	24.8487	18	18	24.9141	24.8736	24.9623	24.787	23.766	25.014	24.3848
Tanc2	S	1583	A2A690	YQQETNVSQLPGRPKSPLSKMAQRPYQMPQL	0.979286	Protein TANC2	25.6521	25.307	25.4991	24.2621	25.2464	26.8504	25.5835	26.1576	25.329	25.0312	26.5578	25.4113
Tanc2	S	1726	A2A690	GGMRYSQTPQIGRSQSASYYPVCHSKLDLER	0.996902	Protein TANC2	18	18	24.1181	18	24.3702	25.5533	24.6417	25.0516	23.9862	24.1391	25.5651	25.1539
Tanc2	S	1744	A2A690	YYPVCHSKLDLERSSSQLGSPDVSHLIRRPI	0.434883	Protein TANC2	18	18	18	18	18	18	18	18	18	18	18	18
Tanc2	S	1828	A2A690	EIPLKPAYDRSCDELSPVSPTQGGYPSEPTR	0.974343	Protein TANC2	18	18	18	18	18	18	18	18	18	18	18	18
Tanc2	S	1831	A2A690	LKPAYDRSCDELSPVSPTQGGYPSEPTRSRT	0.986333	Protein TANC2	18	18	18	18	18	18	18	18	18	18	18	18
Taok1	S	421	Q5F2E8	YQEEGDPRTRASDPQSPPQVSRHKSHYRNRE	0.999991	Serine/threonine-protein kinase TAO1	27.33	27.5792	27.6555	26.947	26.9606	27.1113	27.1618	27.2279	27.2687	26.7995	27.3664	27.2929
Taok1	S	965	Q5F2E8	PMQGVPRGSSMGVRNSPQALRRTASGGRTEQ	1	Serine/threonine-protein kinase TAO1	21.9162	18	18	18	18	18	18	18	18	18	18	18
Taok2	S	663	Q6ZQ29-2	LQCRQYKRKMLLARHSLDQDLLREDLNKKQT	1	Serine/threonine-protein kinase TAO2	24.1378	24.4704	18	23.8667	18	25.4994	24.239	18	18	18	24.8936	24.4663
Taok2	S	1018	Q6ZQ29-2	LLLLRNSPQPLRRAASGGSSGENVGPPAAVP	0.743493	Serine/threonine-protein kinase TAO2	24.6494	24.72	23.7819	24.1008	23.8026	24.8229	18	18	18	18	18	24.6442
Taok2	S	1021	Q6ZQ29-2	LRNSPQPLRRAASGGSSGENVGPPAAVPGPL	0.483642	Serine/threonine-protein kinase TAO2	18	18	18	18	18	18	18	18	18	18	18	18
Taok2	S	1022	Q6ZQ29-2	RNSPQPLRRAASGGSSGENVGPPAAVPGPLS	0.369976	Serine/threonine-protein kinase TAO2	18	18	18	18	18	18	18	18	18	18	18	18
Taok3	S	324	A0A0R4J1T3	KKILFQETRNGPLNESQEEEEDGEQGSNLNR	1	Serine/threonine-protein kinase TAO3	24.5599	24.3193	25.3533	24.3819	24.1223	25.3586	24.5759	24.7032	24.7372	24.2382	25.0023	18
Tardbp	S	183	Q921F2	IDGRWCDCKLPNSKQSPDEPLRSRKVFVGRC	1	TAR DNA-binding protein 43	25.6195	25.7672	26.3246	25.4844	25.5734	26.0235	25.4977	25.6107	26.2173	25.3208	26.1884	25.7597
Tax1bp1	S	632	Q3UKC1	TKSLEDQKGRKLEGQSPQQVSRCLNTCSEQN	1	Tax1-binding protein 1 homolog	18	23.992	23.7407	24.3477	23.3619	23.9901	24.2864	24.3225	23.895	24.2052	24.5766	24.3699
Tbc1d1	S	102	E9Q6L4	GQPSAPGPRPMRKSFSQPGLRSLAFRKEFQD	0.999992	TBC1 domain family member 1	23.5626	24.1957	24.0177	18	24.2818	24.3611	23.8427	24.09	24.5123	23.9726	24.4075	23.9532
Tbc1d1	S	492	E9Q6L4	QSSPGVSQRKLMRYHSVSTETPHERKDFESK	0.971314	TBC1 domain family member 1	23.7234	18	18	18	18	18	18	18	18	18	18	18
Tbc1d1	S	1019	E9Q6L4	LLQMVEELRRQSARPSTPEPDCTQLEPTGD_	0.60965	TBC1 domain family member 1	18	18	18	18	23.7768	18	18	18	18	18	18	18
Tbc1d1	T	1020	E9Q6L4	LQMVEELRRQSARPSTPEPDCTQLEPTGD__	0.775469	TBC1 domain family member 1	18	18	18	18	18	18	18	24.6008	18	18	18	23.9176
Tbc1d10a	S	74	Q5SPX8	SLAQGPDAATADELSSLGSDSEANGFAERRI	0.565539	TBC1 domain family member 10A	18	18	18	18	18	18	18	18	18	18	18	18
Tbc1d10a	S	77	Q5SPX8	QGPDAATADELSSLGSDSEANGFAERRIDKF	0.653139	TBC1 domain family member 10A	18	18	18	18	18	18	18	18	18	18	18	18
Tbc1d10b	S	22	Q8BHL3	PLVAPPRRHGAPAAPSPPPRGSRAGSHLVVE	1	TBC1 domain family member 10B	23.6064	24.4793	23.5823	23.8655	24.2437	24.4561	24.4633	24.7677	24.2329	23.8851	24.1752	18
Tbc1d10b	T	136	Q8BHL3	QKTEEVRASPVPGPGTPTRTPSRMAPGALTA	0.783465	TBC1 domain family member 10B	18	18	18	18	18	18	18	18	18	18	18	18
Tbc1d10b	S	664	Q8BHL3	PSLKSRGSRAVGGAPSPPPPVRRASAGPVPG	1	TBC1 domain family member 10B	23.7125	23.9541	23.2952	23.7133	24.1046	24.9783	23.8461	24.0403	23.9135	24.1072	24.7373	24.0816
Tbc1d10b	S	673	Q8BHL3	AVGGAPSPPPPVRRASAGPVPGAVVIAEGLH	1	TBC1 domain family member 10B	26.4646	26.1979	26.0351	26.8726	27.1796	28.0228	25.3489	26.2902	26.5683	26.8342	27.2944	27.274
Tbc1d10b	S	690	Q8BHL3	GPVPGAVVIAEGLHPSLPSPTGNSTPLGTSK	0.471547	TBC1 domain family member 10B	18	18	18	18	18	18	18	18	18	18	18	18
Tbc1d10b	S	693	Q8BHL3	PGAVVIAEGLHPSLPSPTGNSTPLGTSKEIR	0.914763	TBC1 domain family member 10B	26.772	26.6185	25.7635	27.6117	27.6433	28.2492	26.9523	26.3862	18	18	27.6911	18
Tbc1d10b	T	695	Q8BHL3	AVVIAEGLHPSLPSPTGNSTPLGTSKEIRRQ	0.34871	TBC1 domain family member 10B	18	18	18	18	18	18	18	18	18	18	18	18
Tbc1d12	S	207	E9QQ68	ARFGSRNTFEVSRRQSAGDLLPSAGPSAPLP	0.999706	TBC1 domain family member 12	24.2307	23.3276	18	24.2726	24.6302	25.0819	18	24.2212	23.8974	24.7057	24.528	24.1644
Tbc1d14	S	92	D3YWM7	PEPVPCSVVHVKRKQSESEIVPERAFQSACP	0.992347	TBC1 domain family member 14	18	18	23.1157	18	23.0632	23.8026	18	18	22.7249	18	18	23.6138
Tbc1d15	S	655	Q9CXF4	SSTLPILAASEAKDDSPTQTLASPNACRLTP	0.999781	TBC1 domain family member 15	24.2497	24.0092	24.3621	24.6151	24.6491	25.1183	24.8565	24.1001	24.5564	25.1004	25.2472	25.1397
Tbc1d22a	S	142	Q8R5A6	AEPPVPPSGDLRLVKSVSESHTPCPSESTGD	0.581934	TBC1 domain family member 22A	18	18	18	18	18	25.6223	18	18	18	18	18	18
Tbc1d22a	S	144	Q8R5A6	PPVPPSGDLRLVKSVSESHTPCPSESTGDTV	0.719153	TBC1 domain family member 22A	18	18	18	18	18	18	27.3405	18	18	18	18	18
Tbc1d22a	S	146	Q8R5A6	VPPSGDLRLVKSVSESHTPCPSESTGDTVPL	0.554984	TBC1 domain family member 22A	27.3823	18	18	27.1765	27.3541	28.1162	18	18	18	27.3336	18	27.265
Tbc1d22a	T	148	Q8R5A6	PSGDLRLVKSVSESHTPCPSESTGDTVPLQR	0.844179	TBC1 domain family member 22A	18	18	27.6585	18	18	18	18	27.3763	18	18	18	18
Tbc1d22a	S	164	Q8R5A6	PCPSESTGDTVPLQRSQSLPHSATVTLSGTS	0.476374	TBC1 domain family member 22A	18	18	18	18	18	18	18	18	18	18	18	18
Tbc1d22a	S	166	Q8R5A6	PSESTGDTVPLQRSQSLPHSATVTLSGTSDP	0.948317	TBC1 domain family member 22A	26.752	27.1627	27.1877	27.1223	27.0736	27.7486	18	27.209	27.1281	18	18	18
Tbc1d22b	S	57	Q80VE5	ERSKVNSVPLKNKKASSFHEFARNTSDAWDI	0.643883		18	18	18	18	18	18	23.1936	18	18	18	18	18
Tbc1d22b	S	58	Q80VE5	RSKVNSVPLKNKKASSFHEFARNTSDAWDIG	0.853712		18	18	18	18	18	23.827	18	23.2117	22.8123	23.3863	23.8798	23.5617
Tbc1d22b	S	116	Q80VE5	LENHSKLRVKPERSQSTTSDVPANYKVIKSS	0.968557		25.9956	18	23.32	24.7089	24.3258	18	25.3302	25.0917	23.6918	24.1945	24.6441	18
Tbc1d22b	S	154	Q80VE5	NSSDTCLRNPLHKQQSLPLRPIIPLVARISD	1		18	24.6286	20.794	18	23.82	18	18	18	18	18	24.6627	23.3207
Tbc1d24	S	133	A0A0J9YUB2	SSLISHCSSDPADRLSPFLAARHFNLPSKTE	0.998776	TBC1 domain family member 24	24.6298	25.5768	24.5401	18	18	25.6022	18	24.9195	18	18	24.7519	24.421
Tbc1d2b	S	959	Q3U0J8	FLRERDTSPDKGELVSDEEEDT_________	0.951699	TBC1 domain family member 2B	23.8784	24.4105	18	18	18	24.7907	24.1985	18	23.7059	18	24.4986	24.2039
Tbc1d5	S	546	Q80XQ2	QHQQQQQQQRLMKSESMPVQLNKGQSSKTIS	0.997913	TBC1 domain family member 5	18	18	18	18	18	18	18	18	18	18	18	18
Tbc1d5	S	562	Q80XQ2	MPVQLNKGQSSKTISSSPSIESLPGGREFTG	0.534639	TBC1 domain family member 5	18	22.714	18	18	18	18	18	23.0817	23.1856	18	18	22.8908
Tbc1d5	S	563	Q80XQ2	PVQLNKGQSSKTISSSPSIESLPGGREFTGS	0.458098	TBC1 domain family member 5	18	18	18	18	18	18	18	18	18	18	18	18
Tbc1d5	S	568	Q80XQ2	KGQSSKTISSSPSIESLPGGREFTGSPPPSA	0.986686	TBC1 domain family member 5	18	18	18	18	18	18	18	18	18	18	18	18
Tbc1d5	T	576	Q80XQ2	SSSPSIESLPGGREFTGSPPPSATKKDSFFS	0.843851	TBC1 domain family member 5	18	18	18	23.8254	23.7496	23.9233	23.6969	18	24.5219	18	23.8717	18
Tbc1d5	S	578	Q80XQ2	SPSIESLPGGREFTGSPPPSATKKDSFFSNI	0.995966	TBC1 domain family member 5	18	24.4943	24.4153	24.7896	24.9979	24.9443	23.7298	24.731	25.2452	24.8948	24.5368	18
Tbc1d8	S	461	A0A0A6YWY1	LPHPEPLTAVFQQSGSQSPDSRLSREQIKIS	0.482482	TBC1 domain family member 8	18	18	18	18	18	18	18	18	18	18	18	18
Tbc1d8	S	463	A0A0A6YWY1	HPEPLTAVFQQSGSQSPDSRLSREQIKISLW	0.891261	TBC1 domain family member 8	18	18	18	18	18	24.2463	18	24.3266	18	23.086	23.9164	23.7526
Tbc1d9	S	238	Q3UYK3-2	VPTATQTLMTMYRRRSPEEFNPKLAKEFLKE	1	TBC1 domain family member 9	23.8332	18	18	18	18	18	18	18	18	18	18	18
Tbc1d9b	S	464	Q5SVR0-2	IPTTSQGLLKVFQKNSPMEDLGAKGAKEKMK	1	TBC1 domain family member 9B	23.1126	23.3557	23.197	23.2498	23.0541	23.9904	22.144	22.6816	23.057	18	18	23.1719
Tbc1d9b	S	980	Q5SVR0-2	SGNEDTPERREEKGTSPPDYRHYLRMWAKEK	0.525315	TBC1 domain family member 9B	23.1788	18	23.5529	22.8732	18	22.7776	23.4166	23.7598	23.8346	22.7301	23.4059	23.1972
Tbc1d9b	S	1073	Q5SVR0-2	TTKKPRDGAHSGDPNSATEEDEPPTPKLHQD	0.95978	TBC1 domain family member 9B	18	25.0824	25.1892	24.7319	24.4352	18	24.6556	24.4868	24.8772	21.5426	18	18
Tbc1d9b	T	1075	Q5SVR0-2	KKPRDGAHSGDPNSATEEDEPPTPKLHQDPT	0.49837	TBC1 domain family member 9B	18	18	18	18	18	18	18	18	18	18	18	18
Tbcb	S	110	Q9D1E6	LGEYEDVSKVEKYEISPEAYERRQNTVRSFM	0.999998	Tubulin-folding cofactor B	18	18	18	18	18	18	18	18	18	18	18	18
Tbck	S	890	E9Q1W7	GGINKIRPTGLLTVPSPQI____________	0.999872		18	24.6082	24.0162	24.5889	24.7565	25.5178	18	24.6525	24.5046	24.6331	24.6661	23.9294
Tbr1	S	84	Q64336	PDSKDSPGDVQRSKLSPVLDGVSELRHSFDG	0.566195	T-box brain protein 1	18	23.8241	18	23.0143	18	24.3231	18	18	18	23.1422	23.9441	24.291
Tbr1	S	96	Q64336	SKLSPVLDGVSELRHSFDGSAADRYLLSQSS	0.84465	T-box brain protein 1	18	23.8241	18	23.0143	18	24.3231	18	18	18	23.1422	23.9441	24.291
Tbr1	T	397	Q64336	IDHNPFAKGFRDNYDTIYTGCDMDRLTPSPN	0.942367	T-box brain protein 1	18	24.2807	18	18	18	18	18	18	18	18	18	18
Tbr1	Y	399	Q64336	HNPFAKGFRDNYDTIYTGCDMDRLTPSPNDS	0.974331	T-box brain protein 1	18	18	18	24.1847	18	24.6735	18	18	18	24.1383	18	18
Tbr1	T	408	Q64336	DNYDTIYTGCDMDRLTPSPNDSPRSQIVPGA	0.729739	T-box brain protein 1	18	18	18	18	18	18	24.5293	18	18	24.1383	18	18
Tbr1	S	410	Q64336	YDTIYTGCDMDRLTPSPNDSPRSQIVPGARY	0.914632	T-box brain protein 1	18	24.2807	18	24.1847	18	24.6735	24.5293	18	18	18	18	18
Tbr1	S	469	Q64336	GPGTDRSVPHTNGLLSPQQAEDPGAPSPQRW	0.589382	T-box brain protein 1	18	18	24.4306	24.3031	24.1531	18	18	18	18	18	18	18
Tbr1	S	640	Q64336	SSDSGIYEQAKRRRISPADTPVSESSSPLKS	0.998732	T-box brain protein 1	25.2908	18	18	18	18	18	24.1899	18	18	18	18	18
Tbr1	T	644	Q64336	GIYEQAKRRRISPADTPVSESSSPLKSEVLA	0.658713	T-box brain protein 1	18	18	18	18	18	18	18	18	18	18	18	18
Tbr1	S	649	Q64336	AKRRRISPADTPVSESSSPLKSEVLAQRDCE	0.468875	T-box brain protein 1	18	18	18	18	18	18	18	18	18	18	18	18
Tbr1	S	650	Q64336	KRRRISPADTPVSESSSPLKSEVLAQRDCEK	0.538854	T-box brain protein 1	18	18	18	18	18	18	18	18	18	18	18	18
Tbr1	S	651	Q64336	RRRISPADTPVSESSSPLKSEVLAQRDCEKN	0.596213	T-box brain protein 1	18	18	18	18	18	18	18	18	18	18	18	18
Tcea1	S	111	E9PYD5	DPEEKKKEPAISSQNSPEAREESSSSSNVSS	0.999999	Transcription elongation factor A protein 1	29.5074	30.0149	29.6935	29.3526	29.992	29.7314	29.6432	29.7219	30.1746	29.3602	30.0537	29.734
Tceal3;Tceal6;Tceal5	T	117	A2AEC2	EDYVPRKAKRKTDRGTDDSPKNSQEDLQDRH	0.87866	Transcription elongation factor A protein-like 3;Transcription elongation factor A protein-like 5	18	32.457	32.6617	32.2347	32.3415	32.1694	26.022	23.6767	24.5047	25.7458	32.7621	32.6733
Tceal3;Tceal6;Tceal5	S	120	A2AEC2	VPRKAKRKTDRGTDDSPKNSQEDLQDRHVSS	0.999997	Transcription elongation factor A protein-like 3;Transcription elongation factor A protein-like 5	31.9868	32.4287	32.7659	24.6036	32.2119	32.231	32.3718	25.8064	32.6646	24.5755	32.6874	32.5489
Tceal3;Tceal6;Tceal5	S	124	A2AEC2	AKRKTDRGTDDSPKNSQEDLQDRHVSSEEMM	0.999855	Transcription elongation factor A protein-like 3;Transcription elongation factor A protein-like 5	23.2329	24.6435	23.9065	23.5916	23.1014	24.0346	24.4981	18	24.5047	23.5291	24.2159	24.6024
Tcf12	S	215	V9GX46	LTGTSQWPRAGGQAPSSPSYENSLHSLKNRV	0.491641	Transcription factor 12	18	18	18	18	18	18	18	18	18	18	18	18
Tcf12	S	216	V9GX46	TGTSQWPRAGGQAPSSPSYENSLHSLKNRVE	0.98384	Transcription factor 12	18	18	18	18	18	18	18	24.7894	18	18	18	18
Tcf12	S	218	V9GX46	TSQWPRAGGQAPSSPSYENSLHSLKNRVEQQ	0.426114	Transcription factor 12	18	18	18	18	18	18	18	18	18	18	18	18
Tcf20	S	587	Q9EPQ8-2	SSDTTYKCGASEKAGSSPTQGAQNEAPRLST	0.615188	Transcription factor 20	18	18	18	18	18	18	18	18	18	18	18	18
Tcf20	S	588	Q9EPQ8-2	SDTTYKCGASEKAGSSPTQGAQNEAPRLSTS	0.971134	Transcription factor 20	26.1881	18	18	18	18	18	18	18	18	18	18	18
Tcf20	S	601	Q9EPQ8-2	GSSPTQGAQNEAPRLSTSPATRDEAASPGAK	0.420692	Transcription factor 20	18	18	18	18	18	18	18	18	18	18	18	18
Tcf20	T	602	Q9EPQ8-2	SSPTQGAQNEAPRLSTSPATRDEAASPGAKD	0.47491	Transcription factor 20	18	18	18	18	18	18	18	18	18	18	18	18
Tcf20	S	603	Q9EPQ8-2	SPTQGAQNEAPRLSTSPATRDEAASPGAKDT	0.505374	Transcription factor 20	18	18	18	18	18	18	25.9046	18	18	18	18	18
Tcf20	T	606	Q9EPQ8-2	QGAQNEAPRLSTSPATRDEAASPGAKDTSLS	0.462707	Transcription factor 20	18	18	18	18	18	18	18	18	18	18	18	18
Tcf20	S	612	Q9EPQ8-2	APRLSTSPATRDEAASPGAKDTSLSSEGNTK	0.999999	Transcription factor 20	25.1971	24.9055	25.8324	24.7143	24.0965	25.5463	25.9046	25.6865	25.2046	18	25.4113	25.6653
Tcf20	S	669	Q9EPQ8-2	KGSQEDDPAASQRPPSNSGVKEISHTSLPQP	0.966197	Transcription factor 20	18	25.571	26.2371	25.0779	25.7163	26.152	25.8618	26.3243	26.2895	24.952	25.5242	25.7278
Tcf20	S	671	Q9EPQ8-2	SQEDDPAASQRPPSNSGVKEISHTSLPQPDP	0.622074	Transcription factor 20	18	25.379	25.5849	24.7153	25.3344	25.2308	24.3242	25.9792	25.6262	25.1446	25.8424	25.1931
Tcf4	S	210	Q91YV0	LSAGTAVWSRNGGQASSSPNYEGPLHSLQSR	0.455533	Transcription factor 4	18	18	18	18	18	18	18	18	18	18	18	18
Tcf4	S	211	Q91YV0	SAGTAVWSRNGGQASSSPNYEGPLHSLQSRI	0.457134	Transcription factor 4	18	18	18	18	18	18	18	18	18	18	18	18
Tcf4	S	212	Q91YV0	AGTAVWSRNGGQASSSPNYEGPLHSLQSRIE	0.963015	Transcription factor 4	18	18	26.0296	18	18	18	18	18	18	18	18	18
Tcf4	S	321	Q91YV0	SLLPNQVPVPQLPVQSATSPDLNPPQDPYRG	0.334863	Transcription factor 4	18	18	18	18	18	18	18	18	18	18	18	18
Tcf4	T	323	Q91YV0	LPNQVPVPQLPVQSATSPDLNPPQDPYRGMP	0.495071	Transcription factor 4	18	18	18	18	18	18	18	18	18	18	18	18
Tcf4	S	324	Q91YV0	PNQVPVPQLPVQSATSPDLNPPQDPYRGMPP	0.833669	Transcription factor 4	23.9209	25.0439	25.0306	18	25.7754	18	24.7849	24.8281	18	25.0474	25.2989	24.8537
Tcf4	S	355	Q91YV0	GLQGQSVSSGSSEIKSDDEGDENLQDTKSSE	0.917564	Transcription factor 4	18	18	25.7276	24.4648	25.0338	18	24.985	24.9005	18	24.4028	25.197	24.9176
Tcof1	S	158	H3BL37	GKTVVHLLSGKSPKKSAEPLANTVLASETEE	0.585789	Treacle protein	18	25.1997	25.2616	18	18	18	24.6085	18	18	25.0851	18	25.8926
Tcof1	T	165	H3BL37	LSGKSPKKSAEPLANTVLASETEEEGNAQAL	0.640521	Treacle protein	25.0873	18	18	18	18	18	18	18	18	18	25.5151	18
Tcof1	S	169	H3BL37	SPKKSAEPLANTVLASETEEEGNAQALGPTA	0.982452	Treacle protein	25.0873	25.1997	25.2616	18	25.2246	24.4542	24.9286	25.5532	22.4216	26.0672	26.4759	24.9132
Tcof1	T	171	H3BL37	KKSAEPLANTVLASETEEEGNAQALGPTAKS	0.982452	Treacle protein	25.0873	25.1997	25.2616	18	18	24.4542	18	25.5532	22.4216	25.0851	25.5151	18
Tcof1	S	888	H3BL37	SGQAIKSPPVSVNRNSSPAVPAPTPEGVQAV	0.605471	Treacle protein	24.8705	25.8348	25.9828	25.2974	25.3133	25.7648	25.3676	25.5063	25.912	25.4261	25.7805	25.4491
Tcof1	S	889	H3BL37	GQAIKSPPVSVNRNSSPAVPAPTPEGVQAVN	0.5	Treacle protein	24.8705	18	25.9828	25.2974	25.3133	25.7648	18	18	25.912	25.4261	25.7805	25.4491
Tcof1	S	1227	H3BL37	EAIKESGKKSQKRKLSGDLEAGAPKNKKKKE	1	Treacle protein	24.3541	23.5449	24.1871	23.7946	23.8214	24.0754	23.639	24.005	24.0026	23.7649	24.0807	18
Tcof1	S	1252	H3BL37	NKKKKEQPVPRASAVSPEKAPMTSKAKSKLD	0.99999	Treacle protein	24.8102	24.4603	23.9551	23.8516	24.0613	24.8447	24.0431	24.2266	24.0459	24.1517	23.5898	23.8032
Tcp1	S	495	P11983-2	DLIKLHPESKDDKHGSYENAVHSGALDD___	1	T-complex protein 1 subunit alpha	24.7289	24.7189	24.6576	18	24.0533	24.4394	24.6277	24.4807	24.3064	24.0658	24.6645	24.9778
Tcp1	S	502	P11983-2	ESKDDKHGSYENAVHSGALDD__________	1	T-complex protein 1 subunit alpha	24.7427	25.8415	25.2992	24.277	24.6528	25.3703	24.2958	25.2233	24.997	24.8673	25.116	25.2745
Tdrp	S	170	Q8C5P7	WSLRSAGKLVSIRRQSKGHLTETCEEGE___	0.934856	Testis development-related protein	18	28.1294	18	18	27.0773	27.9159	18	18	28.9516	25.8244	28.2732	28.1334
Tecpr1	S	240	Q80VP0-2	ELSGKTWKAIVVGRESDRSHSGSSSSLLSAG	0.340342	Tectonin beta-propeller repeat-containing protein 1	18	18	18	18	18	18	18	18	18	18	18	18
Tecpr1	S	243	Q80VP0-2	GKTWKAIVVGRESDRSHSGSSSSLLSAGCFF	0.320034	Tectonin beta-propeller repeat-containing protein 1	18	18	18	18	18	18	18	18	18	18	18	18
Tecpr1	S	245	Q80VP0-2	TWKAIVVGRESDRSHSGSSSSLLSAGCFFGD	0.320034	Tectonin beta-propeller repeat-containing protein 1	18	18	18	18	18	18	18	18	18	18	18	18
Tecpr1	S	247	Q80VP0-2	KAIVVGRESDRSHSGSSSSLLSAGCFFGDEV	0.320034	Tectonin beta-propeller repeat-containing protein 1	18	18	18	18	18	18	18	18	18	18	18	18
Tecpr1	S	248	Q80VP0-2	AIVVGRESDRSHSGSSSSLLSAGCFFGDEVR	0.320034	Tectonin beta-propeller repeat-containing protein 1	18	18	18	18	18	18	18	18	18	18	18	18
Tecpr1	S	249	Q80VP0-2	IVVGRESDRSHSGSSSSLLSAGCFFGDEVRG	0.320034	Tectonin beta-propeller repeat-containing protein 1	18	18	18	18	18	18	18	18	18	18	18	18
Tecpr1	S	250	Q80VP0-2	VVGRESDRSHSGSSSSLLSAGCFFGDEVRGS	0.172278	Tectonin beta-propeller repeat-containing protein 1	18	18	18	18	18	18	18	18	18	18	18	18
Tecpr1	S	272	Q80VP0-2	FFGDEVRGSGTESAPSDTDASLEVERQGPEQ	0.97879	Tectonin beta-propeller repeat-containing protein 1	18	24.508	24.1029	23.9988	23.7664	24.5729	24.1007	24.1216	24.2235	23.5951	24.4317	24.1469
Tecpr1	S	277	Q80VP0-2	VRGSGTESAPSDTDASLEVERQGPEQPLPKE	0.979691	Tectonin beta-propeller repeat-containing protein 1	23.7132	18	18	23.8655	24.0432	24.4588	18	24.2582	24.2956	18	24.4377	23.11
Tecpr1	S	303	Q80VP0-2	PLPKEALDNSTNLKGSLSKGHETSGNTDHST	0.850248	Tectonin beta-propeller repeat-containing protein 1	18	18	18	18	18	18	18	18	18	18	18	18
Tecpr2	S	792	Q3UH45	SSSSETSVTELGAGRSLQDLSQPGAEETTLL	0.99989		24.3744	18	24.0738	24.8597	24.9661	25.9812	24.8029	18	18	25.0351	18	25.2594
Tecr	S	112	Q52L67	WYPARQSLRLDPKGKSLKDEDVLQKLPVGTT	1	Very-long-chain enoyl-CoA reductase	23.6596	23.6759	18	18	18	18	18	18	23.4241	24.1727	24.2953	23.6007
Telo2	S	71	Q9DC40-2	TPEPAGDCSSVSRGPSPAPVDTESPVEMPEK	0.999996	Telomere length regulation protein TEL2 homolog	24.3102	24.2241	24.619	24.4939	24.1783	24.5746	24.112	24.1638	24.5913	24.6613	24.5834	18
Tenm1	S	105	A2ANL9	DMHSVSRHGYQLEMGSDVDTETEGAASPDHA	0.999998	Teneurin-1;Ten-1 intracellular domain;Teneurin C-terminal-associated peptide	26.623	26.1738	26.3523	26.0447	25.6543	26.9159	26.4697	25.7416	25.4528	26.3907	26.5615	26.8153
Tenm1	T	109	A2ANL9	VSRHGYQLEMGSDVDTETEGAASPDHALRMW	0.967727	Teneurin-1;Ten-1 intracellular domain;Teneurin C-terminal-associated peptide	18	18	18	18	18	18	18	24.2293	18	18	18	18
Tenm1	S	116	A2ANL9	LEMGSDVDTETEGAASPDHALRMWIRGMKSE	0.999976	Teneurin-1;Ten-1 intracellular domain;Teneurin C-terminal-associated peptide	26.623	26.1738	26.6527	26.349	26.0569	26.9159	26.649	25.7416	25.4528	26.3907	26.5615	26.8153
Tenm1	S	155	A2ANL9	ANSALSLTDTDHERKSDGENGFKFSPVCCDM	0.996295	Teneurin-1;Ten-1 intracellular domain;Teneurin C-terminal-associated peptide	23.9395	25.1194	24.2261	18	23.8337	18	18	24.5644	18	22.8846	18	23.4368
Tenm2	S	24	A0A0A0MQB7	RSLTRGRCGKECRYTSSSLDSEDCRVPTQKS	0.425012	Teneurin-2;Ten-2, soluble form;Ten-2 intracellular domain	18	18	18	18	18	18	18	18	18	18	18	18
Tenm2	S	25	A0A0A0MQB7	SLTRGRCGKECRYTSSSLDSEDCRVPTQKSY	0.330804	Teneurin-2;Ten-2, soluble form;Ten-2 intracellular domain	18	18	18	18	18	18	18	18	18	18	18	18
Tenm2	S	26	A0A0A0MQB7	LTRGRCGKECRYTSSSLDSEDCRVPTQKSYS	0.817382	Teneurin-2;Ten-2, soluble form;Ten-2 intracellular domain	18	18	18	18	18	18	24.5385	18	18	18	18	18
Tenm4	S	113	Q3UHK6;Q3UHK6-2	TDIGLPHCGYSMGASSDADLEADTVLSPEHP	0.368018	Teneurin-4	18	18	18	18	18	18	18	18	18	18	18	18
Tenm4	S	124	Q3UHK6;Q3UHK6-2	MGASSDADLEADTVLSPEHPVRLWGRSTRSG	0.95638	Teneurin-4	18	18	18	18	18	24.314	18	18	18	18	23.6642	18
Tenm4	S	150	Q3UHK6	STRSGRSSCLSSRANSNLTLTDTEHENTETD	0.993297	Teneurin-4	26.4393	18	18	22.6373	23.4015	24.5467	18	24.9853	18	23.6612	18	24.7458
Tenm4	T	153	Q3UHK6	SGRSSCLSSRANSNLTLTDTEHENTETDHPS	0.987454	Teneurin-4	25.3751	18	18	18	24.482	18	24.8641	24.9853	18	18	25.365	25.6985
Tenm4	T	155	Q3UHK6	RSSCLSSRANSNLTLTDTEHENTETDHPSSL	0.848782	Teneurin-4	25.3751	18	18	22.6373	24.482	18	24.8641	24.9853	18	23.6612	25.365	25.6985
Tenm4	T	157	Q3UHK6	SCLSSRANSNLTLTDTEHENTETDHPSSLQN	0.5967	Teneurin-4	18	18	18	18	18	18	24.8641	18	18	18	18	25.6985
Tenm4	S	224	Q3UHK6-2	SDSEEEFVPNSFLVKSGSASLGVAANDHPSS	0.499653	Teneurin-4	18	18	18	18	18	18	18	18	18	18	18	18
Tenm4	S	226	Q3UHK6-2	SEEEFVPNSFLVKSGSASLGVAANDHPSSLQ	0.499653	Teneurin-4	18	18	18	18	18	18	18	18	18	18	18	18
Tenm4	T	248	Q3UHK6;Q3UHK6-2	ANDHPSSLQNHPRLRTPPPPLPHAHTPNQHH;ETDHPSSLQNHPRLRTPPPPLPHAHTPNQHH	1	Teneurin-4	26.9669	25.7456	25.3873	26.1221	26.3716	26.8545	26.7053	26.0482	25.2489	26.1033	26.7473	18
Tenm4	T	258	Q3UHK6;Q3UHK6-2	HPRLRTPPPPLPHAHTPNQHHAASINSLNRG	0.774641	Teneurin-4	18	18	18	18	18	18	18	18	18	18	18	18
Tenm4	S	266	Q3UHK6;Q3UHK6-2	PPLPHAHTPNQHHAASINSLNRGNFTPRSNP	0.889543	Teneurin-4	26.9669	25.7456	25.3873	18	26.3716	26.8545	26.7053	26.0482	25.2489	26.1033	18	18
Tenm4	S	269	Q3UHK6;Q3UHK6-2	PHAHTPNQHHAASINSLNRGNFTPRSNPSPA	0.983987	Teneurin-4	24.3437	25.1231	24.8437	18	18	18	18	25.0938	18	25.5526	26.4122	26.5185
Terf2	S	365	D3YZ08	KLDQKDLVLANLASPSSPAHKHKRPRKDEHE	0.576082	Telomeric repeat-binding factor 2	18	18	18	18	18	24.8011	18	18	18	18	18	18
Terf2	S	366	D3YZ08	LDQKDLVLANLASPSSPAHKHKRPRKDEHES	0.981206	Telomeric repeat-binding factor 2	23.6495	24.213	24.0447	24.3085	24.0741	18	23.9705	23.8968	24.3086	24.1338	24.1368	23.6515
Terf2ip	S	200	Q91VL8	LRGQEHKYLLGNAPVSPSSQKLKRKAEQDPE	0.982206	Telomeric repeat-binding factor 2-interacting protein 1	24.6731	24.9063	24.6416	24.8394	24.6995	25.0421	24.543	24.9506	25.0153	25.2445	24.6607	24.2876
Tex2	S	195	B1ATR2	ALSSAKPFMSLVKSLSTEVEPKESPHPPRHR	0.914569	Testis-expressed sequence 2 protein	23.9898	18	18	18	18	18	18	18	18	18	18	18
Tex2	T	222	B1ATR2	PRHRHLMKTLVKSLSTDTSRQESDTVSYKPP	0.465515	Testis-expressed sequence 2 protein	18	18	18	18	18	18	18	18	18	18	18	18
Tex2	S	229	B1ATR2	KTLVKSLSTDTSRQESDTVSYKPPDSKLNLH	0.748023	Testis-expressed sequence 2 protein	18	18	18	18	18	18	18	18	18	18	18	18
Tex2	S	265	B1ATR2	TQPRNTGGDSKTAPSSPLTSPSDTRSFFKVP	0.9078	Testis-expressed sequence 2 protein	18	18	18	18	18	18	18	18	18	18	18	18
Tex2	S	269	B1ATR2	NTGGDSKTAPSSPLTSPSDTRSFFKVPEMEA	0.648484	Testis-expressed sequence 2 protein	18	18	18	18	18	18	18	18	18	18	18	18
Tex2	S	733	B1ATR2	PAGVSGSKSGLLPAHSRHSSPSGHLSHSRSS	0.999903	Testis-expressed sequence 2 protein	18	18	18	18	18	18	18	18	18	18	18	18
Tex264	S	243	E9Q137	LDVRPGSRETSATTLSPGAGNRGWDDGDNRS	0.99996		23.3499	23.0843	18	23.0834	22.8204	23.5087	18	18	22.7894	23.1403	23.6049	22.6723
Tfg	S	72	B8JJG3	MSAFGLTDDQVSGPPSAPTEDRSGTPDSIAS	0.953221		24.4421	24.3584	23.9019	18	24.6511	24.8251	23.9649	18	18	24.6577	18	24.1602
Tfip11	S	96	Q9ERA6	FISAGLKKGAAEEADSEDSDAEEKPVKQEDF	1	Tuftelin-interacting protein 11	27.0526	27.0372	27.1683	18	25.4061	26.4092	26.6269	27.0158	26.8775	25.66	27.0035	27.165
Tfip11	S	99	Q9ERA6	AGLKKGAAEEADSEDSDAEEKPVKQEDFPKD	1	Tuftelin-interacting protein 11	27.0526	27.0372	27.1683	18	25.4061	26.4092	26.6269	27.0158	26.8775	25.66	27.0035	27.165
Tfip11	S	211	Q9ERA6	SERTTQSLQDFPVADSEEEAEEEFQKELSQW	0.991624	Tuftelin-interacting protein 11	18	24.8474	18	18	18	18	18	18	18	18	18	18
Tgoln1	S	267	Q62313	GSPLEEENEKVPGPSSSENQEGTLTDSMKNE	0.36065	Trans-Golgi network integral membrane protein 1	18	18	18	18	18	18	18	18	18	18	18	18
Tgoln1	S	268	Q62313	SPLEEENEKVPGPSSSENQEGTLTDSMKNEK	0.36065	Trans-Golgi network integral membrane protein 1	18	18	18	18	18	18	18	18	18	18	18	18
Tgoln1;Tgoln2	T	208	Q62313	VQPTEKGQKPTLTSKTESGETLAGDSDFSLK	0.496074	Trans-Golgi network integral membrane protein 1;Trans-Golgi network integral membrane protein 2	18	18	18	18	18	18	18	18	18	18	18	18
Tgoln1;Tgoln2	S	210	Q62313	PTEKGQKPTLTSKTESGETLAGDSDFSLKPE	0.496074	Trans-Golgi network integral membrane protein 1;Trans-Golgi network integral membrane protein 2	18	18	18	18	18	18	18	18	18	18	18	18
Tgs1	S	152	Q923W1	RESWRNDYEEDDLVVSDDPSSVEHCENNRTC	0.737926	Trimethylguanosine synthase	23.8336	24.3626	24.2485	18	18	18	18	23.7626	18	24.5077	24.0468	24.6721
Th	S	31	E9Q9G5	RAVSEQDTKQAEAVTSPRFIGRRQSLIEDAR	0.948434	Tyrosine 3-monooxygenase	18	23.831	18	18	23.6517	18	23.5188	23.9464	24.7985	18	18	18
Th	S	40	E9Q9G5	QAEAVTSPRFIGRRQSLIEDARKEREAAAAA	1	Tyrosine 3-monooxygenase	18	24.3361	23.9374	24.0846	18	24.7741	24.3636	24.674	18	18	25.0609	24.3904
Thada	S	78	A8C756-2	LSLAPFVPFIIRCGRSPIYRSREMAARALVP	0.999888	Thyroid adenoma-associated protein homolog	18	26.3909	25.8795	26.1236	25.924	25.8844	18	18	26.5381	18	26.0156	24.9606
Thoc2	S	8	F6W2C7	________XGVSKHKSESPCESQYPNEKDKE	0.563842	THO complex subunit 2	18	18	18	18	18	18	18	18	18	18	18	18
Thoc2	S	10	F6W2C7	______XGVSKHKSESPCESQYPNEKDKEKN	0.792978	THO complex subunit 2	24.3613	25.265	25.2218	18	25.0264	25.0119	24.9082	24.3694	18	24.9713	24.8774	18
Thoc5	S	187	Q5SVF8	AKALFKPPEDSQDDESDSDAEEEQTTKRRRP	0.96485	THO complex subunit 5 homolog	18	18	18	18	18	18	18	18	18	18	18	18
Thoc5	S	189	Q5SVF8	ALFKPPEDSQDDESDSDAEEEQTTKRRRPTL	0.96265	THO complex subunit 5 homolog	18	18	18	18	18	18	18	18	18	18	18	18
Thrap3	T	210	Q569Z6	DNQGDEAKEQTFSGGTSQDIKGSESSKPWPD	0.828668	Thyroid hormone receptor-associated protein 3	18	18	18	18	18	18	18	18	18	18	18	18
Thrap3	S	211	Q569Z6	NQGDEAKEQTFSGGTSQDIKGSESSKPWPDA	0.967816	Thyroid hormone receptor-associated protein 3	24.2618	24.3924	23.8909	24.2221	24.392	24.738	24.4372	23.8295	24.8287	23.9217	24.3932	24.3595
Thrap3	S	238	Q569Z6	WPDATTYGAGSASRASVSDLSPRERSPALKS	0.999857	Thyroid hormone receptor-associated protein 3	24.9533	24.6917	25.2954	24.7345	22.6466	18	24.9349	24.8427	24.8202	25.0751	25.4098	24.9964
Thrap3	S	243	Q569Z6	TYGAGSASRASVSDLSPRERSPALKSPLQSV	0.999999	Thyroid hormone receptor-associated protein 3	27.8566	28.2911	28.1496	27.7452	28.0631	27.9889	27.9769	28.1503	28.3004	27.8865	27.9688	27.6132
Thrap3	S	248	Q569Z6	SASRASVSDLSPRERSPALKSPLQSVVVRRR	1	Thyroid hormone receptor-associated protein 3	28.0288	27.6297	28.0635	26.8514	27.0637	27.2109	27.5336	27.6278	27.8689	26.5687	27.8113	27.7727
Thrap3	S	253	Q569Z6	SVSDLSPRERSPALKSPLQSVVVRRRSPRPS	0.999926	Thyroid hormone receptor-associated protein 3	27.948	27.4903	27.9936	26.7406	26.9141	27.2109	27.44	27.5388	27.8689	26.5687	27.7026	27.6445
Thrap3	S	306	Q569Z6	AGYQSGAHQGQFDHGSGSLSPSKKSPVGKSP	0.375821	Thyroid hormone receptor-associated protein 3	18	18	18	18	18	18	18	18	18	18	18	18
Thrap3	S	310	Q569Z6	SGAHQGQFDHGSGSLSPSKKSPVGKSPPATG	0.688899	Thyroid hormone receptor-associated protein 3	24.5212	24.9721	18	18	25.0324	18	18	25.1136	18	18	24.8035	18
Thrap3	S	320	Q569Z6	GSGSLSPSKKSPVGKSPPATGSAYGSSQKEE	0.999862	Thyroid hormone receptor-associated protein 3	24.5765	25.0127	25.1907	24.1433	25.2466	25.3289	18	25.2434	24.8306	24.8366	25.9243	25.5093
Thrap3	T	324	Q569Z6	LSPSKKSPVGKSPPATGSAYGSSQKEESAAS	0.42022	Thyroid hormone receptor-associated protein 3	18	18	18	18	18	18	18	18	18	18	18	18
Thrap3	S	326	Q569Z6	PSKKSPVGKSPPATGSAYGSSQKEESAASGG	0.42022	Thyroid hormone receptor-associated protein 3	18	18	18	18	18	18	18	18	18	18	18	18
Thrap3	S	557	Q569Z6	RDKLGSKGDFSSGKSSFSITREAQVNVRMDS	0.900119	Thyroid hormone receptor-associated protein 3	22.8203	22.3195	18	18	18	22.6546	18	18	22.4613	18	18	18
Thrap3	S	572	Q569Z6	SFSITREAQVNVRMDSFDEDLARPSGLLAQE	1	Thyroid hormone receptor-associated protein 3	22.7063	23.5871	23.1388	23.2541	23.2343	23.2792	22.8386	23.9687	23.6527	23.6144	23.6436	22.5591
Thrap3	S	679	Q569Z6	AKNKKSPEIHRRIDISPSTFRKHGLTHEELK	0.999367	Thyroid hormone receptor-associated protein 3	26.2504	26.7469	26.1998	26.453	26.6649	26.9719	26.1303	26.6806	18	26.5425	26.816	18
Thrap3	S	695	Q569Z6	PSTFRKHGLTHEELKSPREPGYKAEGKYKDD	1	Thyroid hormone receptor-associated protein 3	25.469	27.1156	18	18	26.6674	26.8723	26.1491	26.9102	18	18	26.7728	18
Thrap3	S	860	Q569Z6	SGNNNNNSNNDFQKRSREEEWDPEYTPKSKK	1	Thyroid hormone receptor-associated protein 3	25.941	26.0135	26.1783	24.7065	24.925	26.4681	25.9997	25.5199	26.0072	25.2223	25.6952	25.6026
Thrap3	S	924	Q569Z6	FRKSSTSPKWAHDKFSGEEGEIEDDESGTEN	1	Thyroid hormone receptor-associated protein 3	27.0302	27.5978	27.8342	25.8526	26.1063	26.9401	27.0604	27.8774	27.6468	26.5933	27.1269	26.6071
Thrap3	S	935	Q569Z6	HDKFSGEEGEIEDDESGTENREEKDSLQPSA	0.998322	Thyroid hormone receptor-associated protein 3	28.0788	28.1832	28.7324	27.3682	27.7463	28.0434	27.8138	28.748	28.6716	27.5731	28.0739	27.7793
Thrap3	T	937	Q569Z6	KFSGEEGEIEDDESGTENREEKDSLQPSAE_	0.5	Thyroid hormone receptor-associated protein 3	18	18	18	18	18	18	18	18	18	18	25.9634	18
Thumpd1	S	8	Q99J36	________MATTAQQSPQPVAGKRKGKSQFL	1	THUMP domain-containing protein 1	27.4691	27.2639	27.7022	27.2961	26.9292	27.3117	27.773	27.4394	27.55	27.5477	27.6557	27.5221
Thumpd1	S	86	Q99J36	DMYGPEKFIDKDQQPSGSEGEDDDAEAALKK	1	THUMP domain-containing protein 1	30.8483	31.0534	31.7989	30.1617	30.0919	31.2496	30.8747	31.1041	30.9773	30.3069	31.3311	31.4707
Thumpd1	S	88	Q99J36	YGPEKFIDKDQQPSGSEGEDDDAEAALKKEV	1	THUMP domain-containing protein 1	30.8483	31.1168	31.7989	30.1617	30.0919	31.2496	30.8747	31.1041	30.9254	30.3544	31.3668	31.4707
Thumpd1	S	119	Q99J36	GDIKASTEKRLRRFQSVESGANNVVFIRTLG	0.999591	THUMP domain-containing protein 1	18	18	18	18	18	18	18	18	18	18	18	18
Thy1	S	82	P01831	TLGIPEHTYRSRVTLSNQPYIKVLTLANFTT	0.996435	Thy-1 membrane glycoprotein	18	18	23.8002	23.8431	24.0139	24.3742	23.8645	18	24.0918	23.9935	18	23.5921
Tiam1	S	231	G3UWG2	TEASPRQLSTCQRANSLGDLYAQKNSGVKAN	1	T-lymphoma invasion and metastasis-inducing protein 1	25.8455	26.3098	25.4039	25.9792	26.0848	26.5358	25.9331	25.7827	25.724	26.2371	26.3557	26.0573
Tiam1	S	358	G3UWG2	TDLLSRRSNATNSSYSPPTGRAFVGSDSGSS	0.99817	T-lymphoma invasion and metastasis-inducing protein 1	18	18	18	18	18	18	18	18	18	18	18	24.5681
Tiam1	S	726	G3UWG2	TINQVFGEGTDAVKRSLEGIFDDTVPDGKRE	0.999809	T-lymphoma invasion and metastasis-inducing protein 1	18	18	18	18	18	18	18	18	18	18	18	18
Tiam1	S	1013	G3UWG2	STEQVAAFCRSLHEMSPSDSSPSPQDATSPQ	0.417331	T-lymphoma invasion and metastasis-inducing protein 1	18	18	18	18	18	18	18	18	18	18	18	18
Tiam1	S	1407	G3UWG2	SILRDKHRRQLLKTESLPSAQQYVPFGGKRL	0.996244	T-lymphoma invasion and metastasis-inducing protein 1	24.9003	24.7727	18	18	24.8672	18	24.3296	25.0215	24.5848	18	18	18
Tiam1	T	1456	G3UWG2	KSLGRRRRRLARNRFTIDSDAISASSPEKEP	0.219652	T-lymphoma invasion and metastasis-inducing protein 1	18	18	18	18	18	18	18	18	18	18	18	18
Tiam1	S	1459	G3UWG2	GRRRRRLARNRFTIDSDAISASSPEKEPQQP	0.26482	T-lymphoma invasion and metastasis-inducing protein 1	18	18	18	18	18	18	18	18	18	18	18	18
Tiam1	S	1463	G3UWG2	RRLARNRFTIDSDAISASSPEKEPQQPAGGG	0.476216	T-lymphoma invasion and metastasis-inducing protein 1	18	18	18	18	18	18	18	18	18	18	18	18
Tiam1	S	1465	G3UWG2	LARNRFTIDSDAISASSPEKEPQQPAGGGDT	0.447667	T-lymphoma invasion and metastasis-inducing protein 1	18	18	18	18	18	18	18	18	18	18	18	18
Tiam1	S	1466	G3UWG2	ARNRFTIDSDAISASSPEKEPQQPAGGGDTD	0.447667	T-lymphoma invasion and metastasis-inducing protein 1	18	18	18	18	18	18	18	18	18	18	18	18
Tiam2	S	490	Q6ZPF3-3	AQEGLAEFPDGLIKESDILSDEDEDFHHPLK	0.996538	T-lymphoma invasion and metastasis-inducing protein 2	18	26.1385	26.4331	25.5985	25.4794	18	26.6168	26.2214	25.9793	18	26.1103	26.0228
Tiam2	S	494	Q6ZPF3-3	LAEFPDGLIKESDILSDEDEDFHHPLKQGSP	0.997979	T-lymphoma invasion and metastasis-inducing protein 2	27.4937	26.7213	26.3586	26.3874	27.035	27.3447	25.5309	27.6439	26.9696	26.3496	27.102	25.3268
Tiam2	S	508	Q6ZPF3-3	LSDEDEDFHHPLKQGSPTKDIEIQFQRLKIS	0.999999	T-lymphoma invasion and metastasis-inducing protein 2	27.4683	27.1437	27.342	26.5437	26.8797	27.6966	27.4336	27.3673	27.2579	26.6424	27.2086	27.0874
Tiam2	T	510	Q6ZPF3-3	DEDEDFHHPLKQGSPTKDIEIQFQRLKISEE	0.5	T-lymphoma invasion and metastasis-inducing protein 2	18	18	18	18	18	26.2962	18	18	18	18	26.0259	18
Tiam2	S	576	Q6ZPF3-3	KRGRGTLLKAQTRHQSLDSHPETASIDLNLV	0.999068	T-lymphoma invasion and metastasis-inducing protein 2	18	18	18	25.1926	25.5796	25.4055	24.5473	24.4448	23.921	25.0155	24.7617	24.563
Timm8a1	S	94	Q9WVA2	NRLEQTQKSKPVFSESLSD____________	0.821859	Mitochondrial import inner membrane translocase subunit Tim8 A	18	18	18	18	18	18	18	18	18	18	18	18
Tjp1	S	117	B9EHJ3;P39447	AKITIRRKKKVQIPVSHPDPEPVSDNEDDSY	0.529809	Tight junction protein ZO-1	18	18	18	18	18	18	18	18	18	18	18	18
Tjp1	S	125	B9EHJ3;P39447	KKVQIPVSHPDPEPVSDNEDDSYDEEVHDPR	0.992896	Tight junction protein ZO-1	25.6232	28.6066	28.9324	18	27.3662	18	28.2933	28.4818	26.4858	18	28.1399	28.0267
Tjp1	S	131	B9EHJ3;P39447	VSHPDPEPVSDNEDDSYDEEVHDPRAGRGAL	0.994215	Tight junction protein ZO-1	18	28.6066	28.9324	18	27.3692	18	28.2933	28.4818	18	18	28.1399	28.0267
Tjp1	Y	132	B9EHJ3;P39447	SHPDPEPVSDNEDDSYDEEVHDPRAGRGALA	0.701154	Tight junction protein ZO-1	18	26.8082	18	18	18	26.6874	27.0226	18	18	18	18	18
Tjp1	S	175	B9EHJ3;P39447	SASRERSLSPRSDRRSVASSQPAKPTKVTLV	1	Tight junction protein ZO-1	18	18	24.4713	24.416	22.6566	18	24.2303	24.5672	18	24.2225	24.8797	24.9792
Tjp1	S	178	B9EHJ3;P39447	RERSLSPRSDRRSVASSQPAKPTKVTLVKSR	0.979497	Tight junction protein ZO-1	18	18	24.4713	24.416	22.6566	18	24.2303	24.5672	18	24.2225	24.8797	24.9792
Tjp1	S	617	B9EHJ3;P39447	WRFRGLRSSKRNLRKSREDLSAQPVQTKFPA	0.999993	Tight junction protein ZO-1	28.3365	27.5403	28.0313	27.1321	27.5023	27.9624	28.2854	28.2548	27.4114	27.4008	28.056	27.8936
Tjp1	S	622	B9EHJ3;P39447	LRSSKRNLRKSREDLSAQPVQTKFPAYERVV	0.652363	Tight junction protein ZO-1	18	18	18	18	18	18	18	18	18	18	18	18
Tjp1	T	809	B9EHJ3;P39447	QNQLVWVSEGKADGATSDDLDLHDDRLSYLS	0.5	Tight junction protein ZO-1	23.7654	23.9093	24.1169	23.499	23.5329	23.6804	23.3557	23.1569	18	18	23.5852	23.4881
Tjp1	S	810	B9EHJ3;P39447	NQLVWVSEGKADGATSDDLDLHDDRLSYLSA	0.5	Tight junction protein ZO-1	23.7654	23.9093	24.1169	23.499	23.5329	23.6804	23.3557	23.1569	18	18	23.5852	23.4881
Tjp1	T	868	B9EHJ3;P39447	YTDQELDETLNDEVGTPPESAITRSSEPVRE	0.890882	Tight junction protein ZO-1	18	18	18	18	18	18	18	18	18	18	18	18
Tjp1	S	912	P39447	PYSPQAQPQAIHRIDSPGLKPASQQKAEASS	1	Tight junction protein ZO-1	24.3266	24.0683	24.2454	24.2649	24.4035	23.7835	18	24.2481	24.2388	24.4237	24.4219	23.813
Tjp1	S	912	B9EHJ3	PYSPQAQPQAIHRIDSPGLKPASQQVYRKEP	1		26.1503	26.5523	26.2065	26.0669	26.0706	26.917	26.1671	26.3228	26.5566	26.2701	26.7918	26.0389
Tjp1	S	1051	B9EHJ3;P39447	NLAYEPQLPYIEKQASRDLEQPSYRYEVSSY	1	Tight junction protein ZO-1	24.0365	23.8053	18	22.9426	23.0824	23.9772	23.5244	23.6712	23.9018	23.3752	24.3788	24.0695
Tjp1	S	1365	B9EHJ3;P39447	DEEYYRKQLSYFDRRSFESKPSAHLPAGHHS	0.779055	Tight junction protein ZO-1	25.029	18	18	18	26.3647	18	25.3616	18	26.1804	25.9641	18	26.7336
Tjp1	S	1368	B9EHJ3;P39447	YYRKQLSYFDRRSFESKPSAHLPAGHHSEPA	0.504825	Tight junction protein ZO-1	18	18	18	18	18	18	18	18	18	18	18	18
Tjp1	S	1576	B9EHJ3;P39447	SSKTPTSPKTLMKAHSSTQPPEFDSGVETFS	0.928591	Tight junction protein ZO-1	25.1187	18	24.4964	18	25.4947	26.0541	25.8343	18	18	25.4284	25.2829	25.39
Tjp1	S	1577	B9EHJ3;P39447	SKTPTSPKTLMKAHSSTQPPEFDSGVETFSV	0.347054	Tight junction protein ZO-1	18	18	18	18	18	18	18	18	18	18	18	18
Tjp1	T	1578	B9EHJ3;P39447	KTPTSPKTLMKAHSSTQPPEFDSGVETFSVH	0.378415	Tight junction protein ZO-1	18	18	18	18	18	18	18	18	18	18	18	18
Tjp1	S	1614	B9EHJ3;P39447	YQMNNISTMPKAVPVSPSAVEEDEDEDGHTV	0.852914	Tight junction protein ZO-1	24.3235	18	24.0989	24.0432	18	24.6627	18	24.4121	24.2056	18	18	18
Tjp2	S	107	Q9Z0U1	VVKRPRKVQVAPLQGSPPLSHDDRGFEVIEE	1	Tight junction protein ZO-2	27.9232	28.4791	28.295	28.1297	28.2649	28.3775	27.597	28.1789	28.3797	27.8882	28.2911	27.6937
Tjp2	S	111	Q9Z0U1	PRKVQVAPLQGSPPLSHDDRGFEVIEEFDGR	1	Tight junction protein ZO-2	18	18	18	18	18	18	18	18	18	18	18	18
Tjp2	S	145	Q9Z0U1	SGYSERSRHSSHDMLSHSWEGNRERGRPHQR	0.896855	Tight junction protein ZO-2	24.688	22.2945	18	24.649	21.5139	24.8046	23.465	18	18	18	18	21.1658
Tjp2	S	147	Q9Z0U1	YSERSRHSSHDMLSHSWEGNRERGRPHQRTQ	0.995947	Tight junction protein ZO-2	18	25.4531	24.741	18	24.985	18	18	25.1017	25.1623	25.8385	24.7644	25.3045
Tjp2	S	213	Q9Z0U1	GLDRDFVSRDHSRGRSIDRDYDRDYERSYHE	1	Tight junction protein ZO-2	26.1064	25.4054	25.9196	24.8687	25.1676	25.5108	25.1054	25.488	26.5171	24.9829	25.9203	25.522
Tjp2	S	239	Q9Z0U1	RSYHEAYEPDYGGGYSPSYDRRAHPETRYER	0.96729	Tight junction protein ZO-2	24.7379	25.4325	25.0896	18	24.5623	24.8825	24.8214	25.1919	18	18	18	24.418
Tjp2	S	241	Q9Z0U1	YHEAYEPDYGGGYSPSYDRRAHPETRYERSR	0.53319	Tight junction protein ZO-2	18	18	18	18	18	18	18	18	18	18	24.6406	18
Tjp2	S	404	Q9Z0U1	ESNRSFSPEERRQQYSDQDYHSSTEKLKERP	0.992256	Tight junction protein ZO-2	25.4623	18	25.2827	22.9627	18	18	25.0336	25.013	24.4399	18	23.7606	23.737
Tjp2	S	410	Q9Z0U1	SPEERRQQYSDQDYHSSTEKLKERPSSREET	0.907188	Tight junction protein ZO-2	25.4623	18	25.2827	22.9627	23.3742	24.2862	26.2719	26.3132	25.6484	23.7766	25.5443	26.0904
Tjp2	S	411	Q9Z0U1	PEERRQQYSDQDYHSSTEKLKERPSSREETS	0.98005	Tight junction protein ZO-2	25.4623	25.1221	26.7033	22.9627	23.3742	24.2862	26.2719	26.3132	25.6484	23.7766	25.5443	26.0904
Tjp2	T	412	Q9Z0U1	EERRQQYSDQDYHSSTEKLKERPSSREETSG	0.986056	Tight junction protein ZO-2	25.4623	25.1221	26.7033	22.9627	23.3742	24.2862	26.2719	26.3132	24.4399	23.7766	25.5443	26.0904
Tjp2	S	684	Q9Z0U1	RGQRSSGGVKKNLRKSREDLAAAVSVSTKFP	1	Tight junction protein ZO-2	18	18	18	18	22.8169	18	18	22.2596	18	22.7356	18	18
Tjp2	S	968	Q9Z0U1	AQMRRAASRDQLRDASPPPAFKPEPPKARSQ	1	Tight junction protein ZO-2	26.8261	27.2397	27.4252	27.062	27.7076	27.4895	26.6034	26.91	27.2818	27.1376	27.2827	26.9482
Tjp2	S	1044	Q9Z0U1	PSTPVPMPESEEVGESTEEQEDAPRSVLGRV	0.860179	Tight junction protein ZO-2	18	18	18	18	18	18	18	18	18	18	18	18
Tjp2	T	1130	Q9Z0U1	RPPEPQKAPSRLYQDTRGSYGSDPEEEEYRQ	0.532128	Tight junction protein ZO-2	18	18	18	18	18	18	18	18	18	18	18	18
Tjp2	S	1133	Q9Z0U1	EPQKAPSRLYQDTRGSYGSDPEEEEYRQQLA	0.84626	Tight junction protein ZO-2	18	18	18	18	24.7971	25.2484	25.0235	25.0333	24.8129	25.4051	18	18
Tjp2	S	1136	Q9Z0U1	KAPSRLYQDTRGSYGSDPEEEEYRQQLAAHS	0.998906	Tight junction protein ZO-2	25.4156	25.0997	25.7099	24.461	24.5824	25.1275	24.7447	18	25.91	24.8876	25.5455	24.8452
Tle3	S	202	E0CY76	ELDHRERESSTNNSVSPSESLRASEKHRGSA	0.979312	Transducin-like enhancer protein 3	25.625	18	26.1691	25.5652	25.3237	25.953	25.5914	25.9075	25.9659	25.7712	26.071	26.2777
Tle3	T	284	E0CY76	ENGLDKARGLKKDAPTSPASVASSSSTPSSK	0.511376	Transducin-like enhancer protein 3	18	18	18	18	18	18	18	18	18	18	18	18
Tle3	S	285	E0CY76	NGLDKARGLKKDAPTSPASVASSSSTPSSKT	0.995171	Transducin-like enhancer protein 3	25.7827	26.0715	26.0134	25.2212	25.9325	26.0657	25.5325	25.8497	25.7847	18	25.9635	25.7164
Tle4	S	204	Q62441	KHHDNDHQRDRDSIKSSSVSPSASFRGSEKH	0.314568	Transducin-like enhancer protein 4	18	18	18	18	18	18	18	18	18	18	18	18
Tle4	S	205	Q62441	HHDNDHQRDRDSIKSSSVSPSASFRGSEKHR	0.314568	Transducin-like enhancer protein 4	18	18	18	18	18	18	18	18	18	18	18	18
Tle4	S	206	Q62441	HDNDHQRDRDSIKSSSVSPSASFRGSEKHRN	0.973949	Transducin-like enhancer protein 4	23.3889	23.6172	23.7567	22.3839	18	23.2673	18	23.7523	24.0165	22.7421	18	18
Tle4	S	292	Q62441	NGLDKTRLLKKDAPISPASVASSSSTPSSKS	0.999782	Transducin-like enhancer protein 4	18	25.4419	25.055	24.8654	24.9345	25.9796	24.4897	25.3899	18	24.9214	18	18
Tlk1	S	170	Q8C0V0	GNGSSPVRGIPPAIRSPQNSHSHSTPSSSVR	0.129141	Serine/threonine-protein kinase tousled-like 1	18	18	18	18	18	18	18	18	18	18	18	18
Tlk1	S	181	Q8C0V0	PAIRSPQNSHSHSTPSSSVRPNSPSPTALAF	0.300464	Serine/threonine-protein kinase tousled-like 1	18	18	18	18	18	18	18	18	18	18	18	18
Tlk1	S	182	Q8C0V0	AIRSPQNSHSHSTPSSSVRPNSPSPTALAFG	0.300464	Serine/threonine-protein kinase tousled-like 1	18	18	18	18	18	18	18	18	18	18	18	18
Tlk1	S	183	Q8C0V0	IRSPQNSHSHSTPSSSVRPNSPSPTALAFGD	0.300464	Serine/threonine-protein kinase tousled-like 1	18	18	18	18	18	18	18	18	18	18	18	18
Tlk1	S	188	Q8C0V0	NSHSHSTPSSSVRPNSPSPTALAFGDHPVVQ	0.186571	Serine/threonine-protein kinase tousled-like 1	18	18	18	18	18	18	18	18	18	18	18	18
Tlk2	S	59	F6XSD0	GPGTSPGRSVPPVARSSPQHSLSNPLPRRAE	0.499964		18	18	18	18	18	18	18	18	18	18	18	18
Tlk2	S	60	F6XSD0	PGTSPGRSVPPVARSSPQHSLSNPLPRRAEQ	0.499964		18	18	18	18	18	18	18	18	18	18	18	18
Tln1	S	2040	P26039	VLVEDTKVLVQNAAGSQEKLAQAAQSSVATI	1	Talin-1	18	25.1091	24.9334	24.6177	24.636	24.973	24.9253	24.6604	24.7318	25.0669	25.0104	24.112
Tln2	S	428	E9PUM4	GLEGDEESTMLEESVSPKKSTILQQQFNRTG	0.998319	Talin-2	25.4452	25.124	25.0862	25.33	25.644	25.8118	24.9644	25.0922	25.1717	25.3575	25.5608	25.3713
Tln2	S	461	E9PUM4	EHGSVALPAVMRSGSSGPETFNVGSMPSPQQ	0.355584	Talin-2	18	18	18	18	18	18	18	18	18	18	18	18
Tln2	T	1843	E9PUM4	MVDAIAEAMSKLDEGTPPEPKGTFVDYQTTV	1		18	18	26.0291	26.073	26.1795	26.9264	18	18	26.9172	26.154	26.5512	26.7475
Tln2	S	2171	E9PUM4	QELTVFQSKDIPEKTSSPEESIRMTKGITMA	0.586522	Talin-2	18	23.814	18	22.5568	18	18	23.1362	18	23.1147	18	23.4778	18
Tln2	S	2172	E9PUM4	ELTVFQSKDIPEKTSSPEESIRMTKGITMAT	0.882367	Talin-2	18	18	18	18	18	18	18	23.5447	18	18	23.4614	23.5687
Tmcc1	S	199	A0A0N4SWB9	SKPREIASLIRNKFGSADNIPNLKDSLEEGQ	1	Transmembrane and coiled-coil domains protein 1	24.1685	23.8403	24.051	24.7812	24.6406	25.685	24.8745	24.2184	23.2933	24.9356	25.1121	25.1909
Tmcc1	S	209	A0A0N4SWB9	RNKFGSADNIPNLKDSLEEGQVDDGGKALGV	0.999885	Transmembrane and coiled-coil domains protein 1	24.1455	23.8299	18	24.1475	18	24.524	18	18	18	23.7037	24.0149	18
Tmcc1	S	230	A0A0N4SWB9	VDDGGKALGVISNFQSSPKYGSEEDCSSATS	0.707772	Transmembrane and coiled-coil domains protein 1	18	18	18	18	18	25.7278	18	18	18	18	18	18
Tmcc1	S	231	A0A0N4SWB9	DDGGKALGVISNFQSSPKYGSEEDCSSATSG	0.935069	Transmembrane and coiled-coil domains protein 1	24.9255	24.848	24.8721	25.6611	25.4335	18	24.4636	24.9663	25.5635	18	25.5081	18
Tmcc2	S	6	Q80W04	__________MKRCKSDELQQQQGEEDGAGM	1	Transmembrane and coiled-coil domains protein 2	18	18	24.8551	24.6857	24.854	25.3647	18	24.3077	18	18	25.2934	25.5831
Tmcc2	S	115	Q80W04	QASQEAQQQQQQQGLSDQDSPDEKERSPEMH	1	Transmembrane and coiled-coil domains protein 2	24.2276	25.4349	25.4091	23.8987	24.7118	23.8636	24.2071	26.4281	24.4409	18	18	24.2553
Tmcc2	S	119	Q80W04	EAQQQQQQQGLSDQDSPDEKERSPEMHRVSY	1	Transmembrane and coiled-coil domains protein 2	25.5426	26.6742	27.2059	25.4153	23.7526	25.2966	25.9529	26.7272	26.8939	26.0808	26.0397	25.6016
Tmcc2	S	126	Q80W04	QQGLSDQDSPDEKERSPEMHRVSYAVSLHDL	0.999998	Transmembrane and coiled-coil domains protein 2	24.2214	25.4349	25.7279	18	23.7526	18	24.2071	25.7087	25.0487	23.8873	24.4141	23.5213
Tmcc2	S	180	Q80W04	ASLHSSGGSGGRRAKSSSLEPQRGSPHLLRK	0.549127	Transmembrane and coiled-coil domains protein 2	18	24.8311	24.1695	23.5493	18	24.7709	24.5758	18	24.694	23.6672	25.1959	24.5387
Tmcc2	S	181	Q80W04	SLHSSGGSGGRRAKSSSLEPQRGSPHLLRKA	0.511647	Transmembrane and coiled-coil domains protein 2	18	18	18	18	18	18	18	18	18	18	18	18
Tmcc2	S	189	Q80W04	GGRRAKSSSLEPQRGSPHLLRKAPQDSSLAA	0.615054	Transmembrane and coiled-coil domains protein 2	18	18	18	18	18	18	18	18	18	18	18	18
Tmcc2	S	461	Q80W04	MEDGPPEEAARALSGSATLVSSPKYGSDDEC	0.973114	Transmembrane and coiled-coil domains protein 2	23.2353	23.7374	18	18	23.3761	23.8841	23.155	23.4638	23.1809	23.3941	24.1144	23.515
Tmcc2;Tmcc3	S	435	Q80W04	SKPREFASLIRNKFGSADNIAHLKDPMEDGP	1	Transmembrane and coiled-coil domains protein 2;Transmembrane and coiled-coil domains protein 3	25.9326	26.1121	26.3433	25.5649	26.268	26.4214	26.6234	26.1693	25.7663	26.3304	26.7837	26.5455
Tmcc3	S	4	Q8R310	____________MPGSDTALTVDRTYSDPGR	0.985988	Transmembrane and coiled-coil domains protein 3	18	18	18	18	18	18	18	18	18	18	18	18
Tmcc3	S	216	Q8R310	NKSREFANLIRNKFGSADNIAHLKNSLEEFR	1	Transmembrane and coiled-coil domains protein 3	25.9326	26.1121	26.3433	25.5649	26.268	26.4214	26.6234	26.1693	25.7663	26.3304	26.7837	26.5455
Tmem100	S	121	Q9CQG9	CWKVRQRNKKVKRRESQTALVVNQRCLFA__	0.999936	Transmembrane protein 100	25.1629	24.5145	24.7282	24.0933	24.6459	25.0821	24.6194	24.7438	24.7472	24.322	24.8231	24.7272
Tmem108	S	538	Q8BHE4	LPREIQSLETSEDQLSEPRSPANGDYRDTGM	0.999006	Transmembrane protein 108	18	24.2836	18	24.1425	23.4198	18	18	23.9008	24.3877	18	18	18
Tmem108	S	542	Q8BHE4	IQSLETSEDQLSEPRSPANGDYRDTGMVLVN	0.945402	Transmembrane protein 108	18	18	18	18	18	18	18	18	18	18	18	18
Tmem119	T	175	Q8R138	GLDTSHQLQADILAATQNLRSPARALPGNGE	0.552477	Transmembrane protein 119	24.6459	18	23.1528	18	24.0878	24.7783	24.3588	23.7402	23.48	23.8205	18	23.2258
Tmem121	S	310	Q80XA0	PPPPLHGPPVRPHGPSPTRDALDT_______	0.859979	Transmembrane protein 121	18	18	18	18	18	18	18	18	18	18	18	18
Tmem132a	S	938	Q922P8	GAGGDASTVAPSASESPAGSSSTLARKEAGG	0.978094	Transmembrane protein 132A	18	24.7437	24.6734	24.6643	24.3199	25.3153	24.0939	18	25.0504	24.6976	25.3948	24.4266
Tmem132e	S	1006	A0A0A0MQ93	SSGGSARDQTEDPASSPTSKRKRVKFTTFTT	0.880979	Transmembrane protein 132E	18	25.0612	24.9478	25.0275	24.8106	24.9558	24.9585	24.8076	24.6464	25.0275	24.8694	25.0508
Tmem145	S	511	E9PUE6	APRGRVVTMAEPGAASPPPPARFSKAVDSGW	1	Transmembrane protein 145	23.2152	23.968	23.324	23.568	24.4721	24.7646	23.4839	23.9092	23.9851	23.9226	24.1942	23.7627
Tmem151a	S	407	Q6GQT5	ARPSGPRLPFSRSRLSLGAGGRTTPGVFRSL	0.997583	Transmembrane protein 151A	18	23.3962	22.9581	18	18	23.0552	22.7851	23.2895	23.4238	18	18	18
Tmem151a	S	423	Q6GQT5	LGAGGRTTPGVFRSLSGGPLGRRGEDTEPLE	0.998132	Transmembrane protein 151A	18	23.7224	23.4385	22.8582	23.3469	23.9351	23.1778	23.2587	23.5156	23.5463	23.0987	22.7865
Tmem163	S	11	Q8C996	_____MEPALGSERRSPPGPGVPRPPPRGHA	1	Transmembrane protein 163	28.1632	28.6453	28.425	26.9893	27.5176	27.116	27.0202	28.0544	28.2513	27.2625	27.792	27.6016
Tmem163	S	40	Q8C996	HAPSTAAPAPSPAPMSSSVQSDEERQPRISE	0.357987	Transmembrane protein 163	18	18	18	18	18	18	18	18	18	18	18	18
Tmem163	S	41	Q8C996	APSTAAPAPSPAPMSSSVQSDEERQPRISES	0.383759	Transmembrane protein 163	18	18	18	18	18	18	18	18	18	18	18	18
Tmem163	S	42	Q8C996	PSTAAPAPSPAPMSSSVQSDEERQPRISESG	0.676632	Transmembrane protein 163	18	18	18	18	18	28.8495	18	18	18	18	18	18
Tmem163	S	45	Q8C996	AAPAPSPAPMSSSVQSDEERQPRISESGQFS	0.999763	Transmembrane protein 163	18	27.956	28.7398	27.9442	27.9187	27.6854	27.2198	28.2348	28.5363	27.8554	28.4026	27.9669
Tmem163	S	54	Q8C996	MSSSVQSDEERQPRISESGQFSDGLEDRGLL	0.992899	Transmembrane protein 163	25.6433	26.1061	27.2439	25.4353	23.3685	27.4287	18	25.6269	25.2782	25.3737	18	18
Tmem163	S	56	Q8C996	SSVQSDEERQPRISESGQFSDGLEDRGLLES	0.999976	Transmembrane protein 163	27.1973	28.0087	27.5044	27.8491	27.8207	27.8057	27.5182	27.1948	27.8557	27.9848	28.1702	27.7742
Tmem163	S	60	Q8C996	SDEERQPRISESGQFSDGLEDRGLLESSTRL	1	Transmembrane protein 163	26.3371	27.0074	26.9676	26.5018	25.6997	26.631	26.4418	27.2243	27.2375	27.2367	26.9845	26.8278
Tmem169	S	4	D3YUR6	____________MEESAPVESQGQLPSPHHG	0.990794	Transmembrane protein 169	24.8148	24.5303	24.9346	24.8616	24.7977	25.19	24.5877	24.8073	24.4534	24.8101	25.5401	25.5808
Tmem169	S	9	D3YUR6	_______MEESAPVESQGQLPSPHHGSLRRA	0.507225	Transmembrane protein 169	18	18	26.1981	18	18	18	18	18	18	18	18	18
Tmem169	S	15	D3YUR6	_MEESAPVESQGQLPSPHHGSLRRAVAAVLA	0.999257	Transmembrane protein 169	25.3123	25.959	26.0718	25.8729	26.4417	26.2581	25.5984	25.9226	26.3575	25.5649	25.9489	25.2984
Tmem169	S	20	D3YUR6	APVESQGQLPSPHHGSLRRAVAAVLALDGES	0.986102	Transmembrane protein 169	24.8148	24.5303	24.9346	25.6859	24.7977	25.19	24.5877	24.8073	24.4534	24.8101	25.5401	25.5808
Tmem169	S	47	D3YUR6	DGESTLGRRKKRRKDSRPESIIIYRSDNEKT	0.999423	Transmembrane protein 169	23.3545	18	23.3196	23.0207	23.4707	18	23.6763	23.3079	23.8488	18	22.993	23.6153
Tmem200a	S	397	Q8C817	FGSNTSLHLLSSHSKSLDLDRGPSTLTVHAE	0.999944	Transmembrane protein 200A	24.9855	24.5509	24.5513	18	24.4286	24.7493	24.7822	25.0415	24.5556	18	24.7198	24.4601
Tmem200a	T	406	Q8C817	LSSHSKSLDLDRGPSTLTVHAEQRKHPSWPR	0.421646	Transmembrane protein 200A	18	18	18	18	18	18	18	18	18	18	18	18
Tmem200a	S	471	Q8C817	NKEKLLMISRSHNNLSFEHDEFLSNNLKRGT	0.999989	Transmembrane protein 200A	18	18	18	18	18	18	18	18	18	18	18	18
Tmem200b	S	34	D3Z0P8	VSRLGRRLGRRRRPRSPPEPLRVRARLRLRS	1		23.4635	23.6344	23.3244	22.8501	23.2078	18	18	23.0692	23.5847	22.6338	23.5226	23.0969
Tmem200c	S	310	J3QK46	PTGLDGGSGETQEAGSPPDLASSPRCPREPP	0.761991		18	18	24.4057	18	18	18	18	18	18	18	18	18
Tmem200c	S	507	J3QK46	PDYRAPPSPEPPPSSSAENLDSGPSATAATP	0.324529		18	18	18	18	18	18	18	18	18	18	18	18
Tmem200c	S	532	J3QK46	ATAATPSLPLRPEEDSPRVRRDSHSSQSDDQ	0.489267		18	18	18	18	18	18	18	18	18	18	18	18
Tmem200c	S	585	J3QK46	VVAKKRLDCEDVTDPSTEHSSPEGPSPGPTR	0.487701		18	18	18	18	18	18	18	18	18	18	18	18
Tmem200c	T	586	J3QK46	VAKKRLDCEDVTDPSTEHSSPEGPSPGPTRA	0.758946		18	24.6213	24.4234	18	18	18	18	24.2711	24.6322	18	18	18
Tmem200c	S	589	J3QK46	KRLDCEDVTDPSTEHSSPEGPSPGPTRAEPL	0.97448		23.6828	24.2148	24.5409	18	18	18	18	24.0561	18	18	24.3429	18
Tmem200c	S	590	J3QK46	RLDCEDVTDPSTEHSSPEGPSPGPTRAEPLS	0.944732		23.6828	24.2148	24.5409	18	18	18	24.1145	24.0561	18	18	24.3429	18
Tmem230	S	24	Q8CIB6	ATGLPSSKVKYSRLASTDDGYIDLQFKKSPP	0.960999	Transmembrane protein 230	18	18	18	18	18	24.487	18	18	23.9933	24.6375	18	24.2489
Tmem240	Y	163	B2RWJ3	FEEPTGNMVHVKQKLYHNGHPSPRHL_____	0.636805	Transmembrane protein 240	22.8444	18	18	18	18	18	18	18	18	18	18	18
Tmem245	S	12	D3YWD3	____MADRGGPAEAPSPRGSPRPESRAPRTV	1	Transmembrane protein 245	27.7833	18	23.0393	22.9814	18	27.4881	18	18	18	27.043	18	18
Tmem245	S	16	D3YWD3	MADRGGPAEAPSPRGSPRPESRAPRTVGPGE	0.992871	Transmembrane protein 245	27.6167	18	23.0393	22.9814	18	27.4881	18	18	18	27.043	18	18
Tmem25	S	297	Q9DCF1	NNLKLNNVRLPRENMSLPSNLQLNDLTPDLR	0.999394	Transmembrane protein 25	23.0174	22.301	22.2723	22.1417	21.8336	22.0976	21.8016	22.1719	22.5023	18	21.3111	19.9672
Tmem25	S	324	Q9DCF1	PDLRGKATERPMAQHSSRPELLEAEPGGLLT	0.498968	Transmembrane protein 25	18	18	18	18	18	18	18	18	18	18	18	18
Tmem25	S	325	Q9DCF1	DLRGKATERPMAQHSSRPELLEAEPGGLLTS	0.498968	Transmembrane protein 25	18	18	18	18	18	18	18	18	18	18	18	18
Tmem29	S	48	E9PZH0	KKDQDIQEHHAIESTSSDNERNQGSINNPNR	0.57017		18	18	18	18	18	18	18	18	18	18	18	18
Tmem29	S	49	E9PZH0	KDQDIQEHHAIESTSSDNERNQGSINNPNRE	0.834983		18	24.2209	25.2301	24.6564	23.5706	18	24.5246	18	18	18	23.8897	25.0223
Tmem40	S	104	E9Q6I9	GEMVPTGESGLRRRGSGSAEGEVEASQLRRL	0.979857	Transmembrane protein 40	24.1665	24.0928	18	18	23.5836	24.9849	18	23.8174	23.6645	18	18	18
Tmem41b	S	10	D6RDC1	______MAKGRVADRSPTEMLHSTPAGDRAV	0.901492	Transmembrane protein 41B	24.3839	24.942	24.9421	24.1476	24.2575	25.1323	24.3716	24.5728	24.8342	24.5718	24.7313	18
Tmem41b	T	12	D6RDC1	____MAKGRVADRSPTEMLHSTPAGDRAVRT	0.559314	Transmembrane protein 41B	18	18	18	18	18	18	18	18	18	18	18	18
Tmem44	S	423	E9Q4M0	RKKDGELLRVQVRRASLSPVDLASDD_____	0.918108		18	18	18	18	18	18	18	18	18	18	18	18
Tmem51	T	105	Q99LG1	MRQSEELARIQQQAGTVPHSQEEDSQEEEED	0.372279	Transmembrane protein 51	18	18	18	18	18	18	18	18	18	18	18	18
Tmem51	S	109	Q99LG1	EELARIQQQAGTVPHSQEEDSQEEEEDVSSR	0.968537	Transmembrane protein 51	24.0256	18	18	22.9889	18	18	18	18	23.5745	18	18	18
Tmem51	S	114	Q99LG1	IQQQAGTVPHSQEEDSQEEEEDVSSRYYVPS	1	Transmembrane protein 51	28.8942	29.2282	29.6281	28.4453	28.0757	29.2567	28.2819	28.6838	28.9678	28.4389	29.1789	29.028
Tmem55a	S	14	Q9CZX7	__MAADGVDERSPLLSASHSGNVTPTAPPYL	0.700932	Type 2 phosphatidylinositol 4,5-bisphosphate 4-phosphatase	18	18	18	18	25.2449	18	18	25.1731	18	18	25.2766	18
Tmem55a	S	16	Q9CZX7	MAADGVDERSPLLSASHSGNVTPTAPPYLQE	0.620392	Type 2 phosphatidylinositol 4,5-bisphosphate 4-phosphatase	18	25.1985	25.271	18	18	18	18	18	18	25.1503	18	18
Tmem55a	S	18	Q9CZX7	ADGVDERSPLLSASHSGNVTPTAPPYLQESS	0.62158	Type 2 phosphatidylinositol 4,5-bisphosphate 4-phosphatase	26.1499	18	25.271	18	18	18	25.5573	18	18	26.3281	18	18
Tmem55a	T	22	Q9CZX7	DERSPLLSASHSGNVTPTAPPYLQESSPRAE	0.996022	Type 2 phosphatidylinositol 4,5-bisphosphate 4-phosphatase	25.9822	25.3613	26.0334	26.0788	24.8333	26.2261	24.7772	25.87	26.4966	26.2709	26.4556	26.4656
Tmem55a	T	24	Q9CZX7	RSPLLSASHSGNVTPTAPPYLQESSPRAELP	0.485712	Type 2 phosphatidylinositol 4,5-bisphosphate 4-phosphatase	18	18	18	18	18	18	18	18	18	18	18	18
Tmem55a	S	32	Q9CZX7	HSGNVTPTAPPYLQESSPRAELPPPYTAIAS	0.641743	Type 2 phosphatidylinositol 4,5-bisphosphate 4-phosphatase	24.6311	25.3613	18	26.55	26.7244	27.5139	24.435	26.638	26.9824	26.614	26.4556	25.8042
Tmem55a	S	33	Q9CZX7	SGNVTPTAPPYLQESSPRAELPPPYTAIASP	0.80294	Type 2 phosphatidylinositol 4,5-bisphosphate 4-phosphatase	25.4569	26.7085	26.9833	18	18	18	25.7788	25.87	23.9717	25.9644	18	25.7697
Tmem55b	S	80	E0CZ18	AVLPGEDPPPYSPLTSPDSGSAPMITCRVCQ	0.601226	Type 1 phosphatidylinositol 4,5-bisphosphate 4-phosphatase	18	18	18	18	18	18	18	18	18	18	18	18
Tmem63b	T	76	D3Z0P2	ILRKVAWDYGRLALVTDADSVASAMHGDSHD	0.977492		24.1401	24.7866	24.2078	23.6994	23.6183	18	24.1776	24.075	18	18	24.7889	24.9932
Tmem63b	S	80	D3Z0P2	VAWDYGRLALVTDADSVASAMHGDSHDRYER	0.866993		24.1401	18	18	18	18	24.3333	24.1776	18	24.358	23.9343	24.7889	18
Tmem63b	S	83	D3Z0P2	DYGRLALVTDADSVASAMHGDSHDRYERLTS	0.999639		24.1401	24.7866	24.2078	23.6994	23.6183	24.3333	18	24.075	24.358	23.9343	24.7889	24.9932
Tmem74b	S	3	A2AU34	_____________MASPPGLELKTLSNGPQV	1		18	18	18	18	18	18	22.5895	18	23.111	22.3646	18	18
Tmem74b	S	62	A2AU34	THFQNPGDARLGNAPSPPGGVPSLSRSQRDD	1		26.3074	18	26.7227	26.1423	26.1981	27.0298	26.0732	26.4795	26.5011	26.1748	26.2425	25.947
Tmem88	S	145	Q9D0N8	LYRRRRIPQPKQIPVSPGSRSVPTPGKVWV_	0.990152	Transmembrane protein 88	18	18	18	18	18	18	18	18	18	18	18	18
Tmf1	S	340	D6RJK7	FSVQSLDSRSVSEINSDDELPGKGYALVPII	0.999996	TATA element modulatory factor	18	18	23.2506	18	18	18	18	18	18	18	18	18
Tmf1	S	397	D6RJK7	LVAPSEEAELEESGRSATPVNCDQPDILASP	0.493264	TATA element modulatory factor	18	18	18	18	18	18	18	18	18	18	18	18
Tmf1	T	399	D6RJK7	APSEEAELEESGRSATPVNCDQPDILASPTA	0.493264	TATA element modulatory factor	18	18	18	18	18	18	18	18	18	18	18	18
Tmpo	S	66	Q61033-2	PPLAAGANSKGPPDFSSDEEREPTPVLGSGA	0.999997	Lamina-associated polypeptide 2, isoforms alpha/zeta;Lamina-associated polypeptide 2, isoforms beta/delta/epsilon/gamma	25.223	25.2794	25.8933	18	18	18	25.1688	24.8404	25.0997	24.6425	18	18
Tmpo	S	67	Q61033-2	PLAAGANSKGPPDFSSDEEREPTPVLGSGAS	0.999991	Lamina-associated polypeptide 2, isoforms alpha/zeta;Lamina-associated polypeptide 2, isoforms beta/delta/epsilon/gamma	25.223	25.2794	25.8933	18	18	18	25.1688	24.8404	25.0997	24.6425	18	18
Tmpo	T	74	Q61033-2	SKGPPDFSSDEEREPTPVLGSGASVGRGRGA	0.9963	Lamina-associated polypeptide 2, isoforms alpha/zeta;Lamina-associated polypeptide 2, isoforms beta/delta/epsilon/gamma	24.6926	25.2829	24.8859	25.2543	25.7005	18	24.3488	25.2295	25.728	24.8434	25.2402	24.6003
Tmpo	T	153	Q61033-2	RKLYEKKLLKLREQGTESRSSTPLPTVSSSA	0.715909	Lamina-associated polypeptide 2, isoforms alpha/zeta;Lamina-associated polypeptide 2, isoforms beta/delta/epsilon/gamma	25.8981	24.4989	25.9709	23.4832	18	18	18	18	18	23.4371	18	23.9341
Tmpo	S	155	Q61033-2	LYEKKLLKLREQGTESRSSTPLPTVSSSAEN	0.664906	Lamina-associated polypeptide 2, isoforms alpha/zeta;Lamina-associated polypeptide 2, isoforms beta/delta/epsilon/gamma	25.9725	18	26.1155	23.8278	18	18	25.3586	25.8464	18	18	24.9133	24.8216
Tmpo	S	157	Q61033-2	EKKLLKLREQGTESRSSTPLPTVSSSAENTR	0.799634	Lamina-associated polypeptide 2, isoforms alpha/zeta;Lamina-associated polypeptide 2, isoforms beta/delta/epsilon/gamma	26.2557	26.5979	26.5871	25.0374	18	18	25.7825	25.8464	25.7995	18	18	24.8216
Tmpo	S	158	Q61033-2	KKLLKLREQGTESRSSTPLPTVSSSAENTRQ	0.839364	Lamina-associated polypeptide 2, isoforms alpha/zeta;Lamina-associated polypeptide 2, isoforms beta/delta/epsilon/gamma	27.2218	26.5979	27.5228	23.8278	18	18	25.3586	25.8464	25.7995	18	18	24.8216
Tmpo	T	159	Q61033-2	KLLKLREQGTESRSSTPLPTVSSSAENTRQN	0.990265	Lamina-associated polypeptide 2, isoforms alpha/zeta;Lamina-associated polypeptide 2, isoforms beta/delta/epsilon/gamma	28.651	26.5979	28.7669	27.2029	27.8938	27.9065	27.9426	28.9235	25.7995	27.3837	28.3358	28.1975
Tmpo	T	163	Q61033-2	LREQGTESRSSTPLPTVSSSAENTRQNGSND	0.332773	Lamina-associated polypeptide 2, isoforms alpha/zeta;Lamina-associated polypeptide 2, isoforms beta/delta/epsilon/gamma	18	18	18	18	18	18	18	18	18	18	18	18
Tmpo	S	176	Q61033-2	LPTVSSSAENTRQNGSNDSDRYSDNDEDSKI	0.530246	Lamina-associated polypeptide 2, isoforms alpha/zeta;Lamina-associated polypeptide 2, isoforms beta/delta/epsilon/gamma	18	18	28.0993	18	18	18	18	24.6688	24.7537	18	18	18
Tmpo	S	179	Q61033-2	VSSSAENTRQNGSNDSDRYSDNDEDSKIELK	0.599076	Lamina-associated polypeptide 2, isoforms alpha/zeta;Lamina-associated polypeptide 2, isoforms beta/delta/epsilon/gamma	25.3407	25.2267	25.0954	18	18	18	24.7253	24.6688	24.7537	23.4886	24.0675	18
Tmpo	Y	182	Q61033-2	SAENTRQNGSNDSDRYSDNDEDSKIELKLEK	0.538829	Lamina-associated polypeptide 2, isoforms alpha/zeta;Lamina-associated polypeptide 2, isoforms beta/delta/epsilon/gamma	18	18	18	18	18	18	18	18	18	18	18	18
Tmpo	S	183	Q61033-2	AENTRQNGSNDSDRYSDNDEDSKIELKLEKR	0.949269	Lamina-associated polypeptide 2, isoforms alpha/zeta;Lamina-associated polypeptide 2, isoforms beta/delta/epsilon/gamma	28.1634	28.2708	25.0954	26.6141	26.9679	27.2869	27.711	27.9351	28.1644	26.9322	27.8483	27.6036
Tmsb10	T	23	Q6ZWY8	GEIASFDKAKLKKTETQEKNTLPTKETIEQE	0.938709	Thymosin beta-10	18	18	18	18	18	18	18	18	18	18	18	18
Tmsb4x	S	2	P20065-2	______________MSDKPDMAEIEKFDKSK	1	Thymosin beta-4;Hematopoietic system regulatory peptide	24.7631	25.0404	25.0578	24.6831	24.9265	25.6592	24.6779	25.1122	24.93	24.6047	25.5175	25.1885
Tmsb4x	T	21	P20065-2	DMAEIEKFDKSKLKKTETQEKNPLPSKETIE	0.553045	Thymosin beta-4;Hematopoietic system regulatory peptide	18	18	18	18	18	18	18	18	18	18	18	18
Tmsb4x	T	23	P20065-2	AEIEKFDKSKLKKTETQEKNPLPSKETIEQE	0.999906	Thymosin beta-4;Hematopoietic system regulatory peptide	26.8637	25.2599	24.9491	26.2384	26.7591	27.6149	25.8477	26.1178	24.9831	26.1581	27.5053	28.0111
Tmsb4x	S	31	P20065-2	SKLKKTETQEKNPLPSKETIEQEKQAGES__	0.998252	Thymosin beta-4;Hematopoietic system regulatory peptide	24.6638	25.1578	24.9316	24.746	24.4275	25.8274	24.8029	24.8395	25.2423	24.9617	24.9712	25.1438
Tmsb4x	T	34	P20065-2	KKTETQEKNPLPSKETIEQEKQAGES_____	0.999905	Thymosin beta-4;Hematopoietic system regulatory peptide	26.4178	25.0479	24.7849	25.8636	26.5237	28.2157	26.0334	26.1819	24.7167	26.061	27.5085	27.1291
Tmub1	S	71	D3Z5X7	MSASDSIREEAPGAESPSLRHRGPSAQPEPD	0.87604	Transmembrane and ubiquitin-like domain-containing protein 1	23.5191	18	18	23.5291	23.1246	23.7939	18	18	18	23.754	23.8702	18
Tmx1	S	245	Q8VBT0	LKKVEEEQEADEEDVSEEEAEDREGASKATS	1	Thioredoxin-related transmembrane protein 1	27.6269	28.1922	28.3049	26.6589	27.2604	27.798	25.8325	27.4727	28.6522	26.7718	27.3602	26.6565
Tmx4	S	302	Q8C0L0	EERSDTNERAVVKEGSVSPKEDGAHPADTQD	0.5	Thioredoxin-related transmembrane protein 4	18	18	18	18	18	18	18	18	18	18	18	18
Tmx4	S	304	Q8C0L0	RSDTNERAVVKEGSVSPKEDGAHPADTQDVV	0.878541	Thioredoxin-related transmembrane protein 4	18	18	18	18	18	18	18	18	18	18	18	18
Tnc	S	72	Q80YX0	KLPMGSQCSVDLESASGEKDLTPTPESSGSF	0.998694	Tenascin	26.2708	26.029	26.2478	26.044	25.6166	26.4474	25.2622	25.0922	26.1124	25.8633	25.5278	25.2386
Tnfaip8l3	S	3	Q3TBL6	_____________MDSDSGEQSEGEPGTAAG	1	Tumor necrosis factor alpha-induced protein 8-like protein 3	18	24.754	25.2484	24.0285	18	24.7261	24.0399	24.5268	24.8942	18	18	24.0856
Tnfaip8l3	S	5	Q3TBL6	___________MDSDSGEQSEGEPGTAAGPH	1	Tumor necrosis factor alpha-induced protein 8-like protein 3	18	24.754	25.2484	24.0285	18	24.7261	24.0399	24.5268	24.8942	18	18	24.0856
Tnfaip8l3	S	9	Q3TBL6	_______MDSDSGEQSEGEPGTAAGPHVFSS	0.999889	Tumor necrosis factor alpha-induced protein 8-like protein 3	18	24.754	25.2484	24.0285	18	24.7261	24.0399	24.5268	24.8942	18	18	24.0856
Tnik	T	319	E0CZF8	DHIDRTKKKRGEKDETEYEYSGSEEEEEEND	0.384249	Traf2 and NCK-interacting protein kinase	18	18	18	18	18	18	18	18	18	18	18	18
Tnik	S	324	E0CZF8	TKKKRGEKDETEYEYSGSEEEEEENDSGEPS	0.831179	Traf2 and NCK-interacting protein kinase	18	18	18	18	18	18	18	18	18	18	18	18
Tnik	S	326	E0CZF8	KKRGEKDETEYEYSGSEEEEEENDSGEPSSI	0.831179	Traf2 and NCK-interacting protein kinase	18	18	18	18	18	18	18	18	18	18	18	18
Tnik	S	335	E0CZF8	EYEYSGSEEEEEENDSGEPSSILNLPGESTL	0.392271	Traf2 and NCK-interacting protein kinase	18	18	18	18	18	18	18	18	18	18	18	18
Tnik	S	339	E0CZF8	SGSEEEEEENDSGEPSSILNLPGESTLRRDF	0.43927	Traf2 and NCK-interacting protein kinase	18	18	18	18	18	18	18	18	18	18	18	18
Tnik	S	526	E0CZF8	LVAVKSQGPALTASQSVHEQPTKGLSGFQEA	0.999094	Traf2 and NCK-interacting protein kinase	25.3809	24.7445	24.5767	24.648	24.82	26.4973	25.5579	18	18	25.2789	26.1205	26.0583
Tnik	S	556	E0CZF8	ALNVTSHRVEMPRQNSDPTSENPPLPTRIEK	1	Traf2 and NCK-interacting protein kinase	29.7786	30.0693	29.7532	29.0757	28.8226	29.7161	29.6859	29.3085	30.023	29.087	29.7074	29.2636
Tnik	S	594	E0CZF8	RQEEDIPPKVPQRTTSISPALARKNSPGNGS	0.61061	Traf2 and NCK-interacting protein kinase	18	18	18	18	18	18	18	18	18	18	18	18
Tnik	S	596	E0CZF8	EEDIPPKVPQRTTSISPALARKNSPGNGSAL	0.898974	Traf2 and NCK-interacting protein kinase	18	18	18	22.7123	22.5205	23.6038	22.1863	22.8419	18	18	23.0795	18
Tnik	S	604	E0CZF8	PQRTTSISPALARKNSPGNGSALGPRLGSQP	1	Traf2 and NCK-interacting protein kinase	24.4932	24.2823	24.0211	24.6152	24.8274	24.4534	24.5483	23.7933	24.4794	24.2043	24.8555	24.6892
Tnik	S	617	E0CZF8	KNSPGNGSALGPRLGSQPIRASNPDLRRTEP	0.957588	Traf2 and NCK-interacting protein kinase	18	24.301	24.3225	24.3875	25.0385	25.9081	23.8716	24.6535	24.4444	24.6337	25.9149	25.1617
Tnik	S	623	E0CZF8	GSALGPRLGSQPIRASNPDLRRTEPVLESSL	0.991789	Traf2 and NCK-interacting protein kinase	23.4759	23.0098	22.816	18	23.7531	25.2556	18	23.611	18	24.0907	25.4029	24.0314
Tnik	S	680	E0CZF8	GSQAGSSERSRVRANSKSEGSPVLPHEPSKV	0.999957	Traf2 and NCK-interacting protein kinase	27.5355	18	26.501	26.5389	26.3363	27.7494	26.4808	26.5681	26.2367	26.6999	28.2303	28.3044
Tnik	S	682	E0CZF8	QAGSSERSRVRANSKSEGSPVLPHEPSKVKP	0.701884	Traf2 and NCK-interacting protein kinase	18	18	18	18	26.3363	18	18	18	18	18	18	18
Tnik	S	685	E0CZF8	SSERSRVRANSKSEGSPVLPHEPSKVKPEES	0.999974	Traf2 and NCK-interacting protein kinase	28.7071	28.4011	28.4744	28.0902	28.2239	28.9946	28.1766	28.514	28.5052	28.1261	29.1484	29.1138
Tnik	S	693	E0CZF8	ANSKSEGSPVLPHEPSKVKPEESRDITRPSR	0.565702	Traf2 and NCK-interacting protein kinase	18	18	18	18	18	18	18	18	18	18	18	18
Tnip1	S	226	D3Z3B6	LMNSSCKEGLCGQPSSPKPEGAGKKGVAGQQ	0.922883	TNFAIP3-interacting protein 1	18	18	18	18	23.9896	24.1486	18	18	18	18	24.7103	24.3351
Tnks1bp1	S	236	P58871	QEGTAEIPAECQEEHSKTPEERNLTSSPAMN	0.845369	182 kDa tankyrase-1-binding protein	25.3499	18	18	18	18	18	18	24.6112	18	18	25.0932	18
Tnks1bp1	T	238	P58871	GTAEIPAECQEEHSKTPEERNLTSSPAMNGD	0.967072	182 kDa tankyrase-1-binding protein	25.3499	24.7594	18	18	24.3357	25.0143	18	18	25.0887	23.9665	18	24.3418
Tnks1bp1	S	298	P58871	GSTSAVRLANISVPASESPRLSSRPSSPCHS	0.729963	182 kDa tankyrase-1-binding protein	23.4269	23.7326	18	23.7944	18	24.5666	23.1094	23.5283	23.314	18	24.5284	23.4004
Tnks1bp1	S	429	P58871	GHTESRPSSLAQRRFSEGVLQPPSQDQEKLG	0.999981	182 kDa tankyrase-1-binding protein	24.1335	24.917	24.8111	24.6076	24.6643	25.0801	24.689	24.603	24.7223	24.6253	24.9756	24.5258
Tnks1bp1	S	527	P58871	AEADSWAVSGRGEGVSQVGPGTPPAPESPRK	0.834613	182 kDa tankyrase-1-binding protein	18	18	18	18	18	18	25.6478	18	18	25.1543	18	18
Tnks1bp1	T	533	P58871	AVSGRGEGVSQVGPGTPPAPESPRKPISGVQ	0.999892	182 kDa tankyrase-1-binding protein	27.6653	27.543	18	27.803	18	28.3519	27.06	27.4154	26.902	18	27.9896	28.3496
Tnks1bp1	S	539	P58871	EGVSQVGPGTPPAPESPRKPISGVQGNDPGI	0.999218	182 kDa tankyrase-1-binding protein	27.9723	27.9531	27.7801	28.0933	25.494	28.5578	27.06	27.7631	27.3659	25.6231	27.9896	28.4967
Tnks1bp1	S	602	P58871	AKENYEDQEPLVGHESPITLAAREAALPVLE	0.959354	182 kDa tankyrase-1-binding protein	23.9514	24.5046	18	24.1915	24.2978	24.6254	24.1445	24.3426	23.9586	24.3189	24.5083	23.9987
Tnks1bp1	S	692	P58871	TGPESSSRWLDDLLASPPPNSGSARRAAGAE	0.999741	182 kDa tankyrase-1-binding protein	18	18	18	18	18	18	18	18	18	18	18	18
Tnks1bp1	S	713	P58871	GSARRAAGAELKDRQSPSTCSEGLLGWAQKD	0.956787	182 kDa tankyrase-1-binding protein	18	23.8479	23.8779	24.2696	18	18	24.1954	23.9198	18	18	24.6069	18
Tnks1bp1	S	796	P58871	QGSGEGSTREWASRHSLGQEVIGIGGSQDES	1	182 kDa tankyrase-1-binding protein	24.5415	25.1347	24.4582	25.0871	25.3385	25.8464	25.1019	24.888	24.5753	25.4537	25.6272	25.0134
Tnks1bp1	S	807	P58871	ASRHSLGQEVIGIGGSQDESEVPVRERAVGR	0.999841	182 kDa tankyrase-1-binding protein	24.6411	24.2351	24.1139	24.8644	25.081	26.0589	24.752	24.4798	18	25.1486	24.8868	25.3393
Tnks1bp1	S	866	P58871	IHDKELQDQEFGKRDSLGSFSTRDASLQDWE	0.999985	182 kDa tankyrase-1-binding protein	23.439	23.288	23.1658	23.5427	23.1704	24.4208	23.447	23.8899	23.4746	23.8107	23.8736	23.2099
Tnks1bp1	S	887	P58871	TRDASLQDWEFGKRASVSTNQDTDENDQELG	0.987018	182 kDa tankyrase-1-binding protein	25.076	24.8876	24.8831	24.6913	24.7578	25.3497	24.595	24.2216	24.1786	25.1232	24.9015	25.2059
Tnks1bp1	S	911	P58871	ENDQELGMKNLSRGYSSQDAEEQDREFEKRD	0.985152	182 kDa tankyrase-1-binding protein	24.2695	24.1204	18	23.1864	24.1087	25.2704	18	18	18	23.9582	24.759	24.9057
Tnks1bp1	S	912	P58871	NDQELGMKNLSRGYSSQDAEEQDREFEKRDS	0.956518	182 kDa tankyrase-1-binding protein	25.5106	25.1945	18	18	18	18	24.2531	24.9549	18	18	18	18
Tnks1bp1	S	974	P58871	GSRVLGSQERGFGIRSLSSGFSPEEAQQQDE	0.445857	182 kDa tankyrase-1-binding protein	18	18	18	18	18	18	18	18	18	18	18	18
Tnks1bp1	S	976	P58871	RVLGSQERGFGIRSLSSGFSPEEAQQQDEEF	0.445857	182 kDa tankyrase-1-binding protein	18	18	18	18	18	18	18	18	18	18	18	18
Tnks1bp1	S	977	P58871	VLGSQERGFGIRSLSSGFSPEEAQQQDEEFE	0.536173	182 kDa tankyrase-1-binding protein	18	24.0642	24.1751	24.3224	23.9248	18	18	24.3849	18	18	18	18
Tnks1bp1	S	980	P58871	SQERGFGIRSLSSGFSPEEAQQQDEEFEKKT	0.615174	182 kDa tankyrase-1-binding protein	18	18	18	18	18	18	18	18	18	18	18	18
Tnks1bp1	S	1022	P58871	RDVGHLEEGASGGLLSPSTPHSRDGAARPKD	0.998277	182 kDa tankyrase-1-binding protein	26.1363	25.9666	25.7327	26.3451	26.2504	27.2224	26.3158	26.152	25.6548	26.7822	26.412	26.1478
Tnks1bp1	S	1024	P58871	VGHLEEGASGGLLSPSTPHSRDGAARPKDEG	0.548251	182 kDa tankyrase-1-binding protein	23.4038	18	18	24.3067	18	18	18	18	18	23.6119	24.8178	18
Tnks1bp1	T	1025	P58871	GHLEEGASGGLLSPSTPHSRDGAARPKDEGS	0.743249	182 kDa tankyrase-1-binding protein	18	18	18	18	18	25.142	23.9837	18	18	18	18	24.5986
Tnks1bp1	S	1061	P58871	SSQEITRLQGRMQAESQSPTNVDLEDKEREQ	0.580055	182 kDa tankyrase-1-binding protein	18	18	18	18	18	18	18	24.7106	18	18	18	18
Tnks1bp1	S	1063	P58871	QEITRLQGRMQAESQSPTNVDLEDKEREQRG	0.999969	182 kDa tankyrase-1-binding protein	27.0968	27.1597	27.1419	26.7074	18	27.4744	27.1164	27.1586	26.9353	26.545	27.7831	27.1618
Tnks1bp1	S	1290	P58871	TPDLGLRNMAPGAGCSPGEPRELGVGQVDWG	1	182 kDa tankyrase-1-binding protein	23.8584	22.9925	22.8037	23.2633	18	23.6046	23.2866	18	18	23.4434	23.6394	24.0646
Tnks1bp1	S	1370	P58871	CGVGRVGPDLELDPKSSGSLSPGLETEDPLE	0.499984	182 kDa tankyrase-1-binding protein	18	18	23.8039	18	18	18	24.7621	18	18	18	18	24.0976
Tnks1bp1	S	1371	P58871	GVGRVGPDLELDPKSSGSLSPGLETEDPLEA	0.499984	182 kDa tankyrase-1-binding protein	18	18	23.8039	18	18	18	24.7621	18	18	18	18	24.0976
Tnks1bp1	S	1373	P58871	GRVGPDLELDPKSSGSLSPGLETEDPLEARE	0.56624	182 kDa tankyrase-1-binding protein	24.9971	24.1935	23.8039	18	18	18	24.7621	24.281	23.8868	23.7904	18	24.0976
Tnks1bp1	S	1375	P58871	VGPDLELDPKSSGSLSPGLETEDPLEARELG	0.911311	182 kDa tankyrase-1-binding protein	24.9971	24.1935	23.8039	18	18	24.2695	22.409	24.281	23.8868	23.7904	24.1673	24.0976
Tnks1bp1	S	1437	P58871	EAPSLGASPSSCLTRSPPSGSQSLLEGIMTA	0.999543	182 kDa tankyrase-1-binding protein	23.4187	23.4133	24.4878	24.0732	23.7475	24.2644	23.61	24.1299	18	23.9936	23.8523	24.2887
Tnks1bp1	S	1440	P58871	SLGASPSSCLTRSPPSGSQSLLEGIMTASSS	0.775028	182 kDa tankyrase-1-binding protein	23.4694	23.7481	18	23.7514	23.7829	24.1675	23.224	24.0206	24.1108	23.6295	18	18
Tnks1bp1	S	1442	P58871	GASPSSCLTRSPPSGSQSLLEGIMTASSSKG	0.430528	182 kDa tankyrase-1-binding protein	18	18	18	18	18	18	18	18	18	18	18	18
Tnks1bp1	S	1611	P58871	RLFQDSTEPRASRVPSSDEEVVEEPQSRRTR	1	182 kDa tankyrase-1-binding protein	27.4912	27.2773	25.9898	26.343	25.3391	27.1469	27.6051	27.243	26.8721	26.4402	27.3141	27.2122
Tnks1bp1	S	1612	P58871	LFQDSTEPRASRVPSSDEEVVEEPQSRRTRM	1	182 kDa tankyrase-1-binding protein	27.1228	27.2773	18	26.343	25.3391	27.1469	27.2185	27.243	26.8721	26.4402	27.3141	27.5272
Tnr	T	719	Q8BYI9-2	LIWTKASGPIDHYRITFTPSSGISSEVTVPR	0.274578	Tenascin-R	18	18	18	18	18	18	18	18	18	18	18	18
Tnr	S	723	Q8BYI9-2	KASGPIDHYRITFTPSSGISSEVTVPRDRTS	0.900239	Tenascin-R	26.113	26.835	26.66	26.6457	18	26.7388	26.5369	18	18	26.5796	18	26.0006
Tnr	S	724	Q8BYI9-2	ASGPIDHYRITFTPSSGISSEVTVPRDRTSY	0.943049	Tenascin-R	18	18	18	18	27.0189	18	18	26.7539	26.8572	18	26.6656	18
Tnrc6c	T	826	B7ZC94	TPTTPTSSSTTHRAETPPSHQAGTQLNRSPL	0.999997	Trinucleotide repeat-containing gene 6C protein	24.878	18	25.9274	24.9567	24.944	25.5539	18	25.7373	26.0809	24.8448	25.6425	24.7463
Tns1	S	621	A0A087WRU0	VTSAHCGCDPSGLFRSQSFPDVEPQLPQAPT	0.5		18	18	18	24.2924	18	18	18	18	18	18	24.7233	24.4627
Tns1	S	623	A0A087WRU0	SAHCGCDPSGLFRSQSFPDVEPQLPQAPTRG	0.992554		18	24.8599	24.6675	24.6709	24.2749	24.8851	25.1568	24.8221	24.7136	24.1548	24.5608	24.7003
Tns1	S	667	A0A087WRU0	WQQQQPHPPPRQQERSPLQSLARSKPSPQLS	0.999962		18	24.0891	24.4065	18	18	18	23.8521	18	18	22.8597	23.8554	23.5449
Tns1	S	728	A0A087WRU0	MLDLEPASAAAPLHKSQSVPGAWPGASPLSS	0.559685		18	18	18	18	18	18	18	18	18	18	18	18
Tns1	S	885	A0A087WRU0	RQPAEPPGPLRRRAASDGQYENQSPEATSPR	1		24.0764	23.63	24.0309	23.413	23.7265	23.8284	23.7232	23.9532	23.8922	23.4094	23.6984	23.7086
Tns1	S	893	A0A087WRU0	PLRRRAASDGQYENQSPEATSPRSPGVRSPV	0.999354		24.047	24.1605	24.7321	24.2139	18	18	24.5643	24.5359	18	23.0945	23.6889	24.1547
Tns1	T	1161	A0A087WRU0	VPGSPQARHRTVGTNTPPSPGFGRRAVNPTM	0.878073		25.0177	25.3814	18	18	24.9483	25.56	24.9291	25.1967	25.3774	18	25.3176	24.9361
Tns1	S	1164	A0A087WRU0	SPQARHRTVGTNTPPSPGFGRRAVNPTMAAP	0.979306		18	18	24.7154	18	18	18	18	18	18	24.9418	18	18
Tns1	S	1181	A0A087WRU0	GFGRRAVNPTMAAPGSPSLSHRQVMGPSGPG	0.968012		23.6722	23.78	23.6318	23.7158	18	18	18	18	23.9785	23.928	24.5481	23.7175
Tns1	S	1234	A0A087WRU0	GRHPVGSHQVPGLHSSVVTTPGSPSLGRHPG	0.775965		18	18	18	23.2154	24.2936	24.2034	18	18	18	18	24.1981	18
Tns1	T	1238	A0A087WRU0	VGSHQVPGLHSSVVTTPGSPSLGRHPGAHQG	0.498615		18	18	18	18	18	18	18	18	18	18	18	18
Tns1	S	1241	A0A087WRU0	HQVPGLHSSVVTTPGSPSLGRHPGAHQGNLA	0.765031		25.8257	26.1311	25.7038	18	18	26.857	26.1734	26.2068	18	26.2731	26.7829	18
Tns1	S	1266	A0A087WRU0	HQGNLASSLHSNAVISPGSPSLGRHLGGSGS	0.479707		18	18	18	18	18	18	18	18	18	18	18	18
Tns1	S	1269	A0A087WRU0	NLASSLHSNAVISPGSPSLGRHLGGSGSVVP	0.913496		26.1104	26.669	26.2246	26.0576	27.0595	18	26.663	26.2595	25.9658	18	26.5422	26.5885
Tns1	S	1286	A0A087WRU0	SLGRHLGGSGSVVPGSPSLDRHAAYGGYSTP	0.97143		24.8411	24.8801	24.2827	24.949	25.0442	25.479	24.7505	24.8982	24.6014	24.7715	25.8206	24.8341
Tns1	S	1312	A0A087WRU0	GYSTPEDRRPTLSRQSSASGYQAPSTPSFPV	0.135218		18	18	18	18	18	18	18	18	18	18	18	18
Tns1	S	1353	A0A087WRU0	PATSPSPDSAAFRQGSPTPALPEKRRMSVGD	0.99991		26.4274	26.504	26.3163	26.3525	26.0058	18	26.269	26.2083	26.2504	25.908	26.506	25.8925
Tns2	S	432	Q8CGB6-2	VSVDYNTTEPAVRWDSYENFNQHHEDSVDGA	0.982935	Tensin-2	24.6715	24.0815	25.5377	23.4018	24.2773	25.0266	24.3762	24.7551	24.5435	23.6956	25.0331	18
Tns2	Y	433	Q8CGB6-2	SVDYNTTEPAVRWDSYENFNQHHEDSVDGAL	0.80231	Tensin-2	25.057	25.3895	25.6885	24.269	24.0362	25.1709	25.3731	24.9231	24.4687	24.4633	18	25.2076
Tns2	S	443	Q8CGB6-2	VRWDSYENFNQHHEDSVDGALAHTRGPLDGS	0.999993	Tensin-2	25.057	25.3895	25.6885	24.269	24.0362	25.1709	25.3731	24.9231	24.4687	24.4633	18	25.2076
Tns2	S	807	Q8CGB6-2	GRGYPSPGAHSPRAGSVSPGSPPYLQPRKLG	0.998734	Tensin-2	23.3461	23.0331	18	18	21.5483	23.3576	18	18	18	18	23.6426	23.2312
Tns2	S	809	Q8CGB6-2	GYPSPGAHSPRAGSVSPGSPPYLQPRKLGYE	0.998497	Tensin-2	23.3461	23.0331	18	18	21.5483	23.3576	18	18	18	18	23.6426	23.2312
Tns2	S	892	Q8CGB6-2	ASSELSGPSTPLHTSSPVQGKESNRRQDTTR	0.395167	Tensin-2	18	18	18	18	18	18	18	18	18	18	18	18
Tns2	S	1064	Q8CGB6-2	PLPEKRHLPGSGQQPSPPARSTNQHVTFASP	0.999951	Tensin-2	18	18	26.4037	25.1953	18	18	18	18	18	18	18	18
Tns3	S	2	Q5SSZ5-2	______________MSESPVGPKPTMLRADM	0.607913	Tensin-3	18	18	18	18	18	18	18	25.1078	18	18	18	18
Tns3	S	4	Q5SSZ5-2	____________MSESPVGPKPTMLRADMPA	0.9986	Tensin-3	24.8471	25.604	24.87	24.7346	25.0069	24.9179	24.4052	18	25.3489	25.2614	25.1186	24.4753
Tns3	S	361	Q5SSZ5	QGPVDGSLYAKVRKKSASDTGIPSSPQGMPA	0.456621	Tensin-3	18	18	18	18	18	18	18	18	18	18	18	18
Tns3	S	363	Q5SSZ5	PVDGSLYAKVRKKSASDTGIPSSPQGMPATS	0.46558	Tensin-3	18	18	18	18	18	18	18	18	18	18	18	18
Tns3	T	365	Q5SSZ5	DGSLYAKVRKKSASDTGIPSSPQGMPATSSP	0.348988	Tensin-3	18	18	18	18	18	18	18	18	18	18	18	18
Tns3	S	690	Q5SSZ5	TNGVHQEPNTGSSPGSPTLDIDQSIEQLNRL	0.407654	Tensin-3	18	18	18	18	18	18	18	18	18	18	18	18
Tns3	S	769	Q5SSZ5	GRQGDDPIGGRLRKLSIGQYDNDAASQVTFS	1	Tensin-3	23.9316	24.5339	24.5212	24.8544	25.4132	25.4351	24.7664	24.4328	24.1979	25.0002	24.905	24.8428
Toe1	S	5	Q9D2E2-2	___________MAADSDDDVPPVPTPSDGGV	1	Target of EGR1 protein 1	18	18	25.4461	25.2767	24.5079	25.6433	25.1543	18	18	25.2657	18	18
Tom1	S	208	Q3UDC3	QHATPLPTPAVLPGDSPITPTPEQIGKLRSE	0.976916	Target of Myb protein 1	24.9031	25.4998	25.0411	26.0037	26.0273	25.7609	25.3249	25.4444	25.7709	25.5969	25.8333	24.5869
Tom1	S	486	Q3UDC3	LEERAKAADRLPNLASPSAEGPPRPSPGTAP	0.998398	Target of Myb protein 1	25.9494	26.2946	26.3377	25.4966	26.0668	18	25.7309	26.1638	26.0236	25.828	26.7292	26.2856
Tom1	S	488	Q3UDC3	ERAKAADRLPNLASPSAEGPPRPSPGTAPRR	0.560707	Target of Myb protein 1	18	18	18	18	18	18	18	18	18	18	18	18
Tom1	S	496	Q3UDC3	LPNLASPSAEGPPRPSPGTAPRRKTQEKDDD	0.843732	Target of Myb protein 1	18	18	18	18	18	18	18	18	18	18	18	24.3717
Tom1l1	S	93	Q8BZR6	PSDGEPETRQEAGQISPNRPTSVPTAPALSS	0.985598	TOM1-like protein 1	18	18	18	18	18	18	18	18	18	18	18	18
Tom1l2	S	160	Q5SRX1-2	KRRGIEFPMADLDALSPIHTPQRSVPEMDPA	1	TOM1-like protein 2	18	25.8832	25.6336	26.0677	26.6592	26.2283	25.162	18	25.9657	25.7878	25.8251	24.8971
Tom1l2	T	164	Q5SRX1-2	IEFPMADLDALSPIHTPQRSVPEMDPAATIP	1	TOM1-like protein 2	18	18	18	18	18	18	18	18	18	18	18	18
Tom1l2	S	459	Q5SRX1-2	LEERAKAAETVPDLPSPPTEAPAPASNTSTR	0.99998	TOM1-like protein 2	28.9438	29.3985	29.3342	29.486	29.4602	29.8078	28.7792	29.2105	29.6615	29.2409	29.3586	29.3105
Tomm20	S	95	A0A1D5RLZ6	LTKLPTISQRIVSAQSLAEDDVE________	0.938809	Mitochondrial import receptor subunit TOM20 homolog	18	18	18	18	18	18	18	18	18	18	18	18
Tomm70a	S	94	Q9CZW5	GLKRNSERKTPEGRASPALGSGHHDGSGDSL	1	Mitochondrial import receptor subunit TOM70	29.8303	30.4606	30.4622	29.6635	30.4735	30.3705	30.0583	30.2839	30.4512	29.9654	30.6324	29.533
Tomm70a	S	99	Q9CZW5	SERKTPEGRASPALGSGHHDGSGDSLEMSSL	0.764708	Mitochondrial import receptor subunit TOM70	24.5938	18	24.2196	18	24.5327	25.0515	24.2663	23.8334	24.6842	18	24.7194	18
Tomm70a	S	105	Q9CZW5	EGRASPALGSGHHDGSGDSLEMSSLDRAQAA	0.996882	Mitochondrial import receptor subunit TOM70	25.4776	25.8519	25.8113	24.9468	24.8463	25.9524	25.6464	25.374	25.7045	25.2071	25.995	25.8539
Tomm70a	S	108	Q9CZW5	ASPALGSGHHDGSGDSLEMSSLDRAQAAKNK	0.440113	Mitochondrial import receptor subunit TOM70	18	18	18	18	18	18	18	18	18	18	18	18
Tomm70a	S	112	Q9CZW5	LGSGHHDGSGDSLEMSSLDRAQAAKNKGNKY	0.569548	Mitochondrial import receptor subunit TOM70	23.4906	18	18	18	18	18	18	18	18	23.2499	24.1969	18
Top2b	S	1387	Q64511	AADDSNDLEELKVKASPITNDGEDEFVPSDG	0.952749	DNA topoisomerase 2-beta	25.0149	25.0464	25.5772	24.3213	25.0228	26.68	25.1577	25.1052	18	24.7298	25.5074	18
Top2b	S	1400	Q64511	KASPITNDGEDEFVPSDGLDKDEYAFSSGKS	0.999377	DNA topoisomerase 2-beta	25.0149	25.0464	25.5772	24.3213	25.0228	26.0867	25.1577	25.1052	18	24.7298	25.5074	18
Top2b	S	1448	Q64511	NLFSFPSYSQKSEDDSAKFDSNEEDTASVFA	0.331506	DNA topoisomerase 2-beta	18	18	18	18	18	18	18	18	18	18	18	18
Top2b	S	1453	Q64511	PSYSQKSEDDSAKFDSNEEDTASVFAPSFGL	0.997767	DNA topoisomerase 2-beta	18	24.3497	23.9214	18	18	18	18	24.3821	18	18	18	18
Top2b	T	1458	Q64511	KSEDDSAKFDSNEEDTASVFAPSFGLKQTDK	0.476079	DNA topoisomerase 2-beta	18	18	18	18	18	18	18	18	18	18	18	18
Top2b	S	1509	Q64511	AKRAPKQKKIVETINSDSDSEFGIPKKTTTP	0.999014	DNA topoisomerase 2-beta	18	23.7475	24.4499	18	18	24.4831	18	24.0038	24.2521	18	24.375	25.2268
Top2b	S	1511	Q64511	RAPKQKKIVETINSDSDSEFGIPKKTTTPKG	0.988795	DNA topoisomerase 2-beta	18	23.7475	24.4499	18	18	24.4831	18	24.0038	24.2521	18	24.375	25.2268
Top2b	T	1562	Q64511	PGRKPSKTASKKPKKTSFDQDSDVDIFPSDF	0.674598	DNA topoisomerase 2-beta	18	18	18	18	18	18	18	18	18	18	18	18
Top2b	S	1563	Q64511	GRKPSKTASKKPKKTSFDQDSDVDIFPSDFT	0.369571	DNA topoisomerase 2-beta	18	18	18	18	18	18	18	18	18	18	18	18
Top2b	S	1568	Q64511	KTASKKPKKTSFDQDSDVDIFPSDFTSEPPA	0.963602	DNA topoisomerase 2-beta	18	25.1192	25.4466	25.1482	18	25.5954	24.7152	25.2128	25.5452	24.6641	18	25.1498
Tor1aip1	S	79	D3YXF8	RRSARLEQHSQQPQLSPATSGRGLRDSPSSS	0.996403	Torsin-1A-interacting protein 1	24.8732	24.2149	24.431	23.7659	23.9989	24.5838	24.7269	18	23.461	24.2525	24.7649	24.8674
Tox2	S	192	A2A473	ISQMGIRSGIAHGSPSPPGSKSATPSPSSST	0.926369		18	23.0333	23.3473	23.068	23.1565	22.7159	22.9521	23.4535	23.3699	18	18	23.5304
Tox2	S	321	A2A473	YLKALAAYRASLVSKSPPDQGEAKNTQANPP	0.944281		23.0668	23.2051	23.6949	18	18	23.5888	23.1864	23.452	23.4865	22.8471	18	18
Tpbg	S	424	Q9Z0L0	YEINADPRLTNLSSNSDV_____________	0.964517	Trophoblast glycoprotein	18	18	18	18	18	18	18	18	18	18	18	18
Tpd52	S	184	F8WHQ1	LQAFSHSFSIRSIQHSISMPAMRNSPTFKSF	0.988773	Tumor protein D52	22.3492	23.2154	22.5182	18	18	18	18	23.1747	23.4169	18	23.3543	23.544
Tpd52	S	186	F8WHQ1	AFSHSFSIRSIQHSISMPAMRNSPTFKSFEE	0.984314	Tumor protein D52	18	24.2798	18	23.5163	18	24.2426	24.0805	23.7086	23.9454	23.78	24.2386	24.5778
Tpd52	S	193	F8WHQ1	IRSIQHSISMPAMRNSPTFKSFEEKVENLKS	0.69393	Tumor protein D52	24.9105	18	18	18	18	18	18	24.6262	18	18	18	18
Tpd52	T	195	F8WHQ1	SIQHSISMPAMRNSPTFKSFEEKVENLKSKV	0.945755	Tumor protein D52	24.9105	24.3035	24.647	24.4478	24.3313	25.6037	25.0676	24.6262	23.416	24.5184	25.4928	25.6174
Tpd52	S	198	F8WHQ1	HSISMPAMRNSPTFKSFEEKVENLKSKVGGA	1	Tumor protein D52	26.8923	26.6237	26.5276	26.6041	26.7986	27.8751	25.3912	26.851	26.5945	26.8483	27.3219	27.2803
Tpd52	S	232	F8WHQ1	GGDFGEVLNSTANATSTMTTEPPPEQMTESP	0.191867	Tumor protein D52	18	18	18	18	18	18	18	18	18	18	18	18
Tpd52	T	233	F8WHQ1	GDFGEVLNSTANATSTMTTEPPPEQMTESP_	0.191867	Tumor protein D52	18	18	18	18	18	18	18	18	18	18	18	18
Tpd52	T	235	F8WHQ1	FGEVLNSTANATSTMTTEPPPEQMTESP___	0.191867	Tumor protein D52	18	18	18	18	18	18	18	18	18	18	18	18
Tpd52	T	236	F8WHQ1	GEVLNSTANATSTMTTEPPPEQMTESP____	0.191867	Tumor protein D52	18	18	18	18	18	18	18	18	18	18	18	18
Tpd52	T	244	F8WHQ1	NATSTMTTEPPPEQMTESP____________	0.503562	Tumor protein D52	18	18	18	18	18	18	18	18	18	18	18	18
Tpd52	S	246	F8WHQ1	TSTMTTEPPPEQMTESP______________	0.9825	Tumor protein D52	26.7521	27.7956	26.947	27.6642	26.8476	28.2197	27.0297	26.7392	27.1076	27.6044	27.5281	27.5701
Tpd52l1	S	135	O54818	AISKKFGDMRYSIRHSISMPAMRNSSTFKSF	0.972974	Tumor protein D53	23.6431	18	23.4681	18	18	18	18	23.6093	18	18	23.6157	18
Tpd52l1	S	137	O54818	SKKFGDMRYSIRHSISMPAMRNSSTFKSFEE	0.858584	Tumor protein D53	18	23.8305	23.4681	22.7425	23.6281	24.7631	23.6896	23.6093	23.2946	23.7682	23.6157	23.6402
Tpd52l1	S	145	O54818	YSIRHSISMPAMRNSSTFKSFEERVETTVAS	0.786986	Tumor protein D53	18	18	18	18	18	18	18	18	18	18	18	18
Tpd52l1	T	146	O54818	SIRHSISMPAMRNSSTFKSFEERVETTVASL	0.901167	Tumor protein D53	18	26.7375	18	18	26.1614	27.1657	26.736	26.7173	25.9608	26.0543	26.9229	18
Tpd52l1	S	149	O54818	HSISMPAMRNSSTFKSFEERVETTVASLKTK	0.999948	Tumor protein D53	25.2107	25.7132	25.5682	25.2134	25.5785	26.4154	25.2727	25.253	25.3725	25.6197	18	25.869
Tpd52l1	T	168	O54818	RVETTVASLKTKVGGTNHGGGSFEEVLNSTA	0.657295	Tumor protein D53	18	18	18	18	18	18	26.9315	26.4828	18	27.086	18	18
Tpd52l1	S	174	O54818	ASLKTKVGGTNHGGGSFEEVLNSTAHASSQN	0.999999	Tumor protein D53	26.6879	26.4376	26.293	26.8681	18	27.3525	26.7595	26.4896	26.487	27.0978	27.1056	27.015
Tpd52l2	S	5	A2AUD5;Q8BKP1	___________MDSASQDINLNSPNKGVLSD	0.34358	Tumor protein D54	18	18	18	18	18	18	18	18	18	18	18	18
Tpd52l2	S	12	A2AUD5;Q8BKP1	____MDSASQDINLNSPNKGVLSDFMTDVPV	1	Tumor protein D54	26.9539	18	27.5598	27.6186	26.748	27.8954	27.5603	27.5067	27.3864	27.6625	27.9014	18
Tpd52l2	S	19	A2AUD5;Q8BKP1	ASQDINLNSPNKGVLSDFMTDVPVDPGVVHR	0.490677	Tumor protein D54	18	18	18	18	18	18	18	18	18	18	18	18
Tpd52l2	T	23	A2AUD5;Q8BKP1	INLNSPNKGVLSDFMTDVPVDPGVVHRTPVV	0.259337	Tumor protein D54	18	18	18	18	18	18	18	18	18	18	18	18
Tpd52l2	S	96	Q8BKP1	LGLSTLGELKQNLSRSWHDVQVSTAYKKTQE	1		25.3706	24.8723	24.6622	18	18	18	25.2188	24.8995	18	18	18	18
Tpd52l2	S	146	A2AUD5;Q8BKP1	AHPLSQSFSSYSIRHSISMPVMRNSATFKSF;ISRKLGDMSSYSIRHSISMPVMRNSATFKSF	0.895183	Tumor protein D54	18	18	18	18	18	18	18	18	18	18	18	18
Tpd52l2	S	148	A2AUD5;Q8BKP1	PLSQSFSSYSIRHSISMPVMRNSATFKSFED;RKLGDMSSYSIRHSISMPVMRNSATFKSFED	0.998754	Tumor protein D54	24.2182	25.0018	24.4048	24.5151	24.6296	25.6897	24.4479	24.6237	24.621	24.9267	24.8616	25.2091
Tpd52l2	T	157	A2AUD5;Q8BKP1	SIRHSISMPVMRNSATFKSFEDRVGTIKSKV	0.717985	Tumor protein D54	18	18	18	18	18	18	18	18	27.3051	18	18	18
Tpd52l2	S	160	A2AUD5;Q8BKP1	HSISMPVMRNSATFKSFEDRVGTIKSKVVGG	0.999693	Tumor protein D54	26.0272	25.6804	25.6894	25.5018	25.9096	26.6471	25.8101	25.6641	25.324	26.1368	26.4509	26.6466
Tpd52l2	S	166	A2AUD5	ISRKLGDMRAHPLSQSFSSYSIRHSISMPVM	0.98835		24.303	24.6316	24.205	24.5291	25.0656	25.2156	24.8932	24.5501	24.0799	24.8648	25.0906	24.6318
Tpd52l2	S	180	A2AUD5;Q8BKP1	VGTIKSKVVGGRENGSDNLPPSPGSGDQTLP	0.960957	Tumor protein D54	18	18	18	18	18	18	18	18	18	18	18	18
Tpd52l2	S	186	A2AUD5;Q8BKP1	KVVGGRENGSDNLPPSPGSGDQTLPDHAPF_	0.976307	Tumor protein D54	18	24.491	18	18	18	18	24.6389	18	18	18	18	18
Tpgs1	S	279	Q99MS8	NLARALDRAASGRRPSVPMAREEFLEKAAAL	1	Tubulin polyglutamylase complex subunit 1	23.5541	18	23.5334	18	18	18	23.6192	23.7821	23.908	18	18	18
Tph2	S	19	Q8CGV2	AMMMFSSKYWARRGLSLDSAVPEDHQLLGSL	0.994071	Tryptophan 5-hydroxylase 2	26.5656	26.3566	18	18	26.922	18	26.5142	26.502	26.2966	26.6157	26.8156	26.1728
Tph2	S	101	Q8CGV2	HVNMLHIESRRSRRRSSEVEIFVDCECGKTE	1	Tryptophan 5-hydroxylase 2	23.2551	23.2039	24.2718	24.2837	18	18	23.3391	23.6501	24.1705	23.1084	18	23.4121
Tph2	S	102	Q8CGV2	VNMLHIESRRSRRRSSEVEIFVDCECGKTEF	1	Tryptophan 5-hydroxylase 2	23.2551	23.2039	24.2718	24.2837	18	18	23.3391	23.6501	24.1705	23.1084	18	23.4121
Tpi1	S	209	P17751	VFEQTKVIADNVKDWSKVVLAYEPVWAIGTG	1	Triosephosphate isomerase	22.6749	22.6285	22.8331	18	18	18	22.6131	22.2526	18	22.2629	22.4742	18
Tpi1	S	262	P17751	VNDGVAQSTRIIYGGSVTGATCKELASQPDV	0.988551	Triosephosphate isomerase	25.4947	26.1129	25.4332	25.8089	26.2053	26.3661	25.5786	26.0614	26.2868	26.0473	25.9471	25.5904
Tpm1	S	5	G5E8R0	___________MAGSSSLEAVRRKIRSLQEQ	0.913351		18	18	18	18	18	23.3389	18	23.3521	18	18	18	18
Tpm1	S	6	G5E8R0	__________MAGSSSLEAVRRKIRSLQEQA	0.883643		23.0414	22.9608	18	18	22.5219	18	18	18	23.1798	18	18	22.5466
Tpmt	S	2	D6RIK3	______________MSLDMKEHPDAEVQKNQ	1	Thiopurine S-methyltransferase	18	24.8583	24.3245	23.7441	23.7327	24.6079	18	18	18	23.2097	24.5156	18
Tpmt	S	34	D6RIK3	LTLEDWKEKWVTRHISFHQEQGHQLLKKHLD	1	Thiopurine S-methyltransferase	26.3627	27.0892	26.5356	26.6271	27.2317	27.3231	27.2549	26.7893	18	26.9626	26.7589	18
Tppp	T	15	Q7TQD2	_MADSKAKPAKAANKTPPKSPGDPARAAKRL	1	Tubulin polymerization-promoting protein	28.7818	28.5809	26.7161	26.923	28.1295	28.6587	28.611	28.4653	28.3291	27.8653	28.4408	28.2281
Tppp	S	19	Q7TQD2	SKAKPAKAANKTPPKSPGDPARAAKRLSLES	1	Tubulin polymerization-promoting protein	28.5103	27.6876	26.3505	26.5959	27.5884	27.7879	27.9838	27.9559	27.2789	27.1867	28.5216	27.9108
Tppp	S	31	Q7TQD2	PPKSPGDPARAAKRLSLESEGANEGATAAPE	0.999994	Tubulin polymerization-promoting protein	26.3859	25.055	26.5776	24.8541	25.5113	25.7681	25.9932	25.7135	25.4769	24.849	25.9757	25.2306
Tppp	S	158	Q7TQD2	IEGRAPVISGVTKAVSSPTVSRLTDTSKFTG	0.997543	Tubulin polymerization-promoting protein	18	24.7443	24.5806	18	24.9968	25.1634	25.0851	25.9869	24.8844	24.9269	25.4629	25.3288
Tppp	S	159	Q7TQD2	EGRAPVISGVTKAVSSPTVSRLTDTSKFTGS	0.94198	Tubulin polymerization-promoting protein	25.7437	25.8519	25.1731	26.0737	25.9694	26.6937	25.1979	18	25.5542	25.8264	26.4584	25.7844
Tpr	S	2067	Q7M739	QPTSASERQTPQAPQSPRRPPHPLPPRLTIH	1	Nucleoprotein TPR	26.8918	27.1619	27.1585	26.8955	26.7502	26.8561	27.1049	27.164	27.4727	26.5218	26.9742	26.7832
Tprgl;Tprg1l	T	7	B1AX95	_________MLQLRDTVDSAGTSPTAVLAAG	0.923981	Tumor protein p63-regulated gene 1-like protein	18	18	26.4065	26.6788	18	18	18	18	18	26.6471	27.5489	18
Tprgl;Tprg1l	S	10	B1AX95	______MLQLRDTVDSAGTSPTAVLAAGEDA	0.999826	Tumor protein p63-regulated gene 1-like protein	27.9706	28.0061	28.1126	27.342	27.6281	28.2901	28.3275	28.297	27.706	26.5923	28.2483	28.3722
Tprgl;Tprg1l	T	13	B1AX95	___MLQLRDTVDSAGTSPTAVLAAGEDAGAG	0.891406	Tumor protein p63-regulated gene 1-like protein	25.2502	26.3538	26.4065	25.2164	18	18	26.0333	26.2814	26.0235	18	25.856	27.8249
Tprgl;Tprg1l	S	14	B1AX95	__MLQLRDTVDSAGTSPTAVLAAGEDAGAGR	0.992198	Tumor protein p63-regulated gene 1-like protein	26.6477	26.5454	18	27.2607	25.9638	27.1532	26.8147	25.6366	26.0235	27.1223	27.1367	25.0999
Tprgl;Tprg1l	T	16	B1AX95	MLQLRDTVDSAGTSPTAVLAAGEDAGAGRPG	0.478429	Tumor protein p63-regulated gene 1-like protein	18	18	18	18	18	18	18	18	18	18	18	18
Tprgl;Tprg1l	T	34	B1AX95	LAAGEDAGAGRPGAGTPLRQTLWPLNVHDPT	1	Tumor protein p63-regulated gene 1-like protein	28.3682	28.6018	28.5027	28.4604	28.6983	29.2161	28.8282	28.569	28.2937	28.3951	29.0538	28.8167
Tra2a	S	2	A0A0N4SVC2	______________MSDVEENNFEGRESRSQ	1	Transformer-2 protein homolog alpha	25.7073	25.938	26.0679	26.3214	24.4639	26.3983	25.8249	26.2156	26.1803	25.9116	26.7424	26.236
Tra2a	S	14	A0A0N4SVC2	__MSDVEENNFEGRESRSQSKSPTGTPARVK	1	Transformer-2 protein homolog alpha	24.5779	24.926	25.0293	25.4682	23.0893	25.6431	24.4054	25.0732	25.0124	25.0162	26.0834	25.5755
Tra2a	T	200	A0A0N4SVC2	GRRIRVDYSITKRAHTPTPGIYMGRPTHSGG	0.998213	Transformer-2 protein homolog alpha	24.2397	24.8076	24.1853	23.8485	24.2547	24.6897	23.2343	24.2708	24.6955	24.3625	23.939	22.9501
Tra2a	T	202	A0A0N4SVC2	RIRVDYSITKRAHTPTPGIYMGRPTHSGGGG	0.900525	Transformer-2 protein homolog alpha	18	18	18	26.7103	18	27.3624	18	18	27.6442	26.9612	18	27.4147
Tra2a	Y	206	A0A0N4SVC2	DYSITKRAHTPTPGIYMGRPTHSGGGGGGGG	0.505432	Transformer-2 protein homolog alpha	18	18	26.9024	18	25.6191	18	18	18	18	18	18	18
Tra2a	T	211	A0A0N4SVC2	KRAHTPTPGIYMGRPTHSGGGGGGGGGGGGG	0.49087		18	18	18	18	18	18	18	18	18	18	18	18
Tra2a;Tra2b	S	258	A0A0N4SVC2;P62996	DRGYDRYEDYDYRRRSPSPYYSRYRSRSRSR;GWRAAQDRDQIYRRRSPSPYYSRGGYRSRSR	1	Transformer-2 protein homolog alpha;Transformer-2 protein homolog beta	26.8192	26.5803	26.832	25.4107	24.1556	25.3947	26.6024	26.7282	26.747	18	26.0937	26.1309
Tra2a;Tra2b	S	260	A0A0N4SVC2;P62996	GYDRYEDYDYRRRSPSPYYSRYRSRSRSRSY;RAAQDRDQIYRRRSPSPYYSRGGYRSRSRSR	0.999862	Transformer-2 protein homolog alpha;Transformer-2 protein homolog beta	26.8192	26.5803	26.832	25.4107	24.1556	25.3947	26.6024	26.7282	26.747	18	26.0937	26.1309
Tra2b	S	2	P62996	______________MSDSGEQNYGERESRSA	0.995735	Transformer-2 protein homolog beta	18	23.9425	24.1596	24.0858	23.086	23.756	23.5008	24.2781	24.3189	23.72	24.1668	24.2638
Tra2b	S	4	P62996	____________MSDSGEQNYGERESRSASR	0.756567	Transformer-2 protein homolog beta	18	18	18	18	18	18	18	18	18	18	18	18
Tra2b	S	14	P62996	__MSDSGEQNYGERESRSASRSGSAHGSGKS	1	Transformer-2 protein homolog beta	18	24.2028	18	24.5234	24.8882	24.7016	23.1745	25.0868	24.9622	24.6324	25.2146	24.9974
Tra2b	T	201	P62996	GRRIRVDFSITKRPHTPTPGIYMGRPTYGSS	0.998993	Transformer-2 protein homolog beta	25.5093	26.3743	26.0851	25.4726	25.9121	26.2101	25.3167	25.9763	26.3966	25.5981	25.9421	25.6379
Tra2b	T	203	P62996	RIRVDFSITKRPHTPTPGIYMGRPTYGSSRR	0.499998	Transformer-2 protein homolog beta	18	18	18	18	18	18	25.7585	18	18	18	24.1315	18
Traf3ip1	S	316	Q149C2	PEKKSSSSGEISRKLSDGSFKDVKAEMEADI	1	TRAF3-interacting protein 1	18	18	18	18	18	18	18	18	18	18	18	18
Traf3ip1	S	319	Q149C2	KSSSSGEISRKLSDGSFKDVKAEMEADISVG	1	TRAF3-interacting protein 1	18	18	18	18	18	18	18	18	18	18	18	18
Traf3ip1	S	409	Q149C2	PGSARPAPPRVKRQESTETLVVDRSGSGKTV	0.967549	TRAF3-interacting protein 1	23.9299	18	18	18	18	18	18	18	18	18	18	18
Trak1	S	129	A0A1B0GRL4	RHELSMKDELLQFYTSAAEESEPESVCSTPL	0.40514	Trafficking kinesin-binding protein 1	18	18	18	18	18	18	18	18	18	18	18	18
Trak1	S	138	A0A1B0GRL4	LLQFYTSAAEESEPESVCSTPLKRNESSSSV	0.366769	Trafficking kinesin-binding protein 1	18	18	18	18	18	18	18	18	18	18	18	18
Trak1	S	149	A0A1B0GRL4	SEPESVCSTPLKRNESSSSVQNYFHLDSLQK	0.592003	Trafficking kinesin-binding protein 1	23.493	23.3982	22.7013	18	23.8465	18	18	23.2245	22.9764	22.6147	23.553	18
Trappc10	S	682	F8VQF9	QNSLPALELSEMLERSPSDNSLNTTGIICRN	0.626014	Trafficking protein particle complex subunit 10	26.5154	18	18	18	18	18	18	18	18	18	27.0459	18
Trappc10	S	684	F8VQF9	SLPALELSEMLERSPSDNSLNTTGIICRNVH	0.99666	Trafficking protein particle complex subunit 10	18	26.9801	27.4499	26.3113	26.4153	27.2778	26.9488	26.7497	27.1175	26.6411	18	27.053
Trappc10	S	687	F8VQF9	ALELSEMLERSPSDNSLNTTGIICRNVHMLL	0.590548	Trafficking protein particle complex subunit 10	18	18	18	18	18	18	18	18	18	18	18	18
Trappc10	S	707	F8VQF9	GIICRNVHMLLRRQESGSSLEPPSGLALEDG	0.898396	Trafficking protein particle complex subunit 10	27.2628	27.0616	27.0602	18	27.7926	28.2831	27.6188	27.5514	27.2554	27.6395	27.9615	27.6233
Trappc10	S	709	F8VQF9	ICRNVHMLLRRQESGSSLEPPSGLALEDGAH	0.629867	Trafficking protein particle complex subunit 10	18	18	18	27.4159	18	18	18	18	18	18	18	18
Trappc12	T	3	Q8C0C3	_____________METAKDGEQSPSEASPSA	0.925536	Trafficking protein particle complex subunit 12	18	18	23.9749	24.0654	18	25.2382	18	24.2754	18	18	18	18
Trappc12	S	10	Q8C0C3	______METAKDGEQSPSEASPSAQAGPENI	0.954275	Trafficking protein particle complex subunit 12	25.9975	18	26.6382	26.6761	26.0137	27.0167	26.0678	24.447	24.426	26.4191	26.1488	26.7798
Trappc12	S	12	Q8C0C3	____METAKDGEQSPSEASPSAQAGPENIPE	0.576943	Trafficking protein particle complex subunit 12	18	18	24.1507	24.2176	24.6322	24.8401	18	24.447	24.426	23.6941	24.2817	24.1896
Trappc12	S	15	Q8C0C3	_METAKDGEQSPSEASPSAQAGPENIPEPMS	0.5	Trafficking protein particle complex subunit 12	18	18	24.1507	24.2176	18	24.8401	18	24.447	24.426	23.6941	24.2817	24.1896
Trappc12	S	17	Q8C0C3	ETAKDGEQSPSEASPSAQAGPENIPEPMSRE	0.5	Trafficking protein particle complex subunit 12	18	18	24.1507	24.2176	18	24.8401	18	24.447	24.426	23.6941	24.2817	24.1896
Trappc12	S	60	Q8C0C3	DLGGDEFASEENEPTSEGSHNFGDKLNEHMM	0.861316	Trafficking protein particle complex subunit 12	18	18	24.7036	25.0504	18	18	24.8708	18	18	18	18	18
Trappc12	S	81	Q8C0C3	FGDKLNEHMMESVLISDSPNNSEGDVGDLGC	0.692528	Trafficking protein particle complex subunit 12	24.2711	18	18	18	18	18	18	18	18	18	22.5095	18
Trappc12	S	83	Q8C0C3	DKLNEHMMESVLISDSPNNSEGDVGDLGCLQ	0.855095	Trafficking protein particle complex subunit 12	24.2711	18	18	24.102	18	18	18	18	18	18	22.5095	24.6151
Trappc12	S	87	Q8C0C3	EHMMESVLISDSPNNSEGDVGDLGCLQDVGE	0.855095	Trafficking protein particle complex subunit 12	24.2711	18	18	24.102	18	18	18	18	18	18	22.5095	24.6151
Trappc12	T	123	Q8C0C3	TDHRLPSSTDKEVVDTLSNGSETDGDDTPRD	0.80574	Trafficking protein particle complex subunit 12	18	23.2022	23.0092	18	18	18	18	18	18	22.867	18	18
Trappc12	S	125	Q8C0C3	HRLPSSTDKEVVDTLSNGSETDGDDTPRDIS	0.956186	Trafficking protein particle complex subunit 12	25.6038	26.1069	26.1794	25.9941	24.4615	18	25.6194	25.7048	25.9769	25.5222	25.8718	25.8658
Trappc12	S	128	Q8C0C3	PSSTDKEVVDTLSNGSETDGDDTPRDISDMT	0.963462	Trafficking protein particle complex subunit 12	25.6038	26.1069	26.1794	25.9941	24.4615	25.9797	25.6194	25.7048	25.9769	25.5222	25.8718	25.8658
Trappc12	T	130	Q8C0C3	STDKEVVDTLSNGSETDGDDTPRDISDMTPD	0.883138	Trafficking protein particle complex subunit 12	18	18	18	18	18	18	18	18	18	18	18	18
Trappc12	S	299	Q8C0C3	SVSNPNAGSPVPEKLSSLTAPVGEKSPDSTS	0.325251	Trafficking protein particle complex subunit 12	18	18	18	18	18	18	18	18	18	18	18	18
Trappc12	S	300	Q8C0C3	VSNPNAGSPVPEKLSSLTAPVGEKSPDSTSP	0.325251	Trafficking protein particle complex subunit 12	18	18	18	18	18	18	18	18	18	18	18	18
Trappc12	T	302	Q8C0C3	NPNAGSPVPEKLSSLTAPVGEKSPDSTSPSY	0.635651	Trafficking protein particle complex subunit 12	23.8646	18	18	23.835	18	18	24.2912	24.6511	18	18	24.6278	18
Trappc12	S	309	Q8C0C3	VPEKLSSLTAPVGEKSPDSTSPSYSTRMDRS	0.999045	Trafficking protein particle complex subunit 12	26.4971	26.5819	26.3934	26.3027	26.191	27.005	26.0417	26.4937	26.7954	26.2244	26.8877	26.2768
Trappc8	S	259	E9PWG2	PWSQYLQKNSIQNQESYEDGPCTMTSSKNSD	0.994744		18	24.1544	18	18	18	24.7044	18	18	18	18	18	18
Trappc8	S	273	E9PWG2	ESYEDGPCTMTSSKNSDSNLLSLDGLDNEVK	0.869635		18	18	18	18	23.3596	18	18	18	18	18	18	18
Trappc8	T	968	E9PWG2	KRPEFFTFGGNTAALTPLSPSTSENCSAYKT	0.935202		18	25.7493	18	25.3582	18	25.9379	18	25.0649	18	18	26.1676	18
Trappc8	S	971	E9PWG2	EFFTFGGNTAALTPLSPSTSENCSAYKTVVT	0.867937		18	25.7493	18	25.3582	25.0067	26.7412	18	25.0649	25.1935	18	26.5677	24.1918
Trappc9	S	652	Q3U0M1-3	RQVVRPRVESRPTNPSEGSKTGDLGHVKTLE	0.877049	Trafficking protein particle complex subunit 9	18	25.7773	26.1868	18	18	18	26.266	25.8875	18	18	18	18
Trappc9	S	655	Q3U0M1-3	VRPRVESRPTNPSEGSKTGDLGHVKTLEAVL	0.840727	Trafficking protein particle complex subunit 9	18	25.7773	26.1868	18	18	18	26.266	25.8875	18	18	18	18
Trappc9	T	657	Q3U0M1-3	PRVESRPTNPSEGSKTGDLGHVKTLEAVLNF	0.760394	Trafficking protein particle complex subunit 9	26.7213	18	18	18	18	18	18	18	18	18	18	18
Trappc9	S	765	Q3U0M1-3	MAIQVDKFNFESVPESPGEKGHFANLKQLEE	1	Trafficking protein particle complex subunit 9	25.6183	26.0488	25.8152	25.8602	25.6969	26.1719	25.374	25.8113	26.2813	25.8517	25.5332	24.9739
Treml1	S	228	Q8K558	STGVPGMDPPSAAHRSSDSGLPSDIPHVRLD	0.454436	Trem-like transcript 1 protein	18	18	18	18	18	18	18	18	18	18	18	18
Treml1	S	229	Q8K558	TGVPGMDPPSAAHRSSDSGLPSDIPHVRLDS	0.454436	Trem-like transcript 1 protein	18	18	18	18	18	18	18	18	18	18	18	18
Trex1	S	78	D3YUE0	VVDKLSLCIAPGKACSPGASEITGLSKAELE	0.992861	Three-prime repair exonuclease 1	18	18	24.4057	24.0339	23.9438	24.3988	18	18	18	18	18	18
Trim2	T	377	Q3UHH4	SVTITTKDKDGELCKTGNAYLTAELSTPDGS	0.339433	Tripartite motif-containing protein 2	18	18	18	18	18	18	18	18	18	18	18	18
Trim2	Y	381	Q3UHH4	TTKDKDGELCKTGNAYLTAELSTPDGSVADG	0.388747	Tripartite motif-containing protein 2	18	18	18	18	18	18	18	18	18	18	18	18
Trim2	T	383	Q3UHH4	KDKDGELCKTGNAYLTAELSTPDGSVADGEI	0.604772	Tripartite motif-containing protein 2	18	24.5572	18	18	18	18	18	18	18	18	18	18
Trim2	S	387	Q3UHH4	GELCKTGNAYLTAELSTPDGSVADGEILDNK	0.997269	Tripartite motif-containing protein 2	18	18	25.4429	24.8409	18	18	18	26.0393	25.1408	24.1425	18	18
Trim2	T	388	Q3UHH4	ELCKTGNAYLTAELSTPDGSVADGEILDNKN	0.997269	Tripartite motif-containing protein 2	18	18	25.4429	24.8409	18	18	18	26.0393	25.1408	24.1425	18	18
Trim2	S	392	Q3UHH4	TGNAYLTAELSTPDGSVADGEILDNKNGTYE	0.995698	Tripartite motif-containing protein 2	24.741	25.6171	25.4429	24.8409	24.0314	18	25.1833	26.0393	25.1408	24.1425	25.2571	24.8498
Trim2	S	441	Q3UHH4	DQHIRGSPFKLKVIRSADVSPTTEGVKRRVK	1	Tripartite motif-containing protein 2	29.4952	29.7941	29.9477	28.961	28.5039	29.7521	30.0287	29.7122	29.5373	29.2917	29.9549	29.9144
Trim2	S	445	Q3UHH4	RGSPFKLKVIRSADVSPTTEGVKRRVKSPGS	0.996846	Tripartite motif-containing protein 2	29.3737	29.2988	29.4359	28.6943	28.6733	29.2182	29.0865	29.5295	29.4629	29.0271	29.3323	29.0719
Trim2	T	447	Q3UHH4	SPFKLKVIRSADVSPTTEGVKRRVKSPGSGH	0.769729	Tripartite motif-containing protein 2	18	18	18	18	28.3469	29.7521	18	18	18	18	18	18
Trim24	S	956	E9Q1U8	FPKVEFRHEAEDCKFSDDSDDDFVQPRKKRL	1	Transcription intermediary factor 1-alpha	18	18	18	18	18	18	18	18	18	18	18	18
Trim24	S	959	E9Q1U8	VEFRHEAEDCKFSDDSDDDFVQPRKKRLKST	1	Transcription intermediary factor 1-alpha	18	18	18	18	18	18	18	18	18	18	18	18
Trim25	Y	510	Q5SU71	CSQVLGLHCYKNGIHYWEVELQKNNFCGVGI	1	E3 ubiquitin/ISG15 ligase TRIM25	18	18	18	23.8333	24.001	24.8091	18	18	18	23.6493	23.7073	23.4483
Trim28	S	21	Q62318	AATAAASAATAASAASGSPGSGEGSAGGEKR	0.65937	Transcription intermediary factor 1-beta	18	18	25.1686	18	18	18	18	18	18	18	18	18
Trim28	S	23	Q62318	TAAASAATAASAASGSPGSGEGSAGGEKRPA	0.99901	Transcription intermediary factor 1-beta	29.8653	31.1234	31.0639	30.9473	30.8259	31.6507	30.6057	30.7112	30.8019	30.9114	30.803	30.966
Trim28	S	26	Q62318	ASAATAASAASGSPGSGEGSAGGEKRPAASS	0.954765	Transcription intermediary factor 1-beta	18	18	25.1686	24.3999	18	25.6556	24.9269	18	24.7694	18	25.214	24.6321
Trim28	S	50	Q62318	KRPAASSAAAASAAASSPAGGGGEAQELLEH	0.58284	Transcription intermediary factor 1-beta	29.7649	18	18	18	30.3884	18	18	18	18	18	18	18
Trim28	S	51	Q62318	RPAASSAAAASAAASSPAGGGGEAQELLEHC	0.992279	Transcription intermediary factor 1-beta	27.0174	27.6922	27.5071	27.2237	27.4172	27.841	27.0776	27.743	27.763	27.1407	27.667	27.434
Trim28	S	438	Q62318	PMAPPRAPGPLSKQGSGSSQPMEVQEGYGFG	0.342669	Transcription intermediary factor 1-beta	18	18	18	18	18	18	18	18	18	18	18	18
Trim28	S	440	Q62318	APPRAPGPLSKQGSGSSQPMEVQEGYGFGSD	0.342669	Transcription intermediary factor 1-beta	18	18	18	18	18	18	18	18	18	18	18	18
Trim28	S	441	Q62318	PPRAPGPLSKQGSGSSQPMEVQEGYGFGSDD	0.313538	Transcription intermediary factor 1-beta	18	18	18	18	18	18	18	18	18	18	18	18
Trim28	Y	450	Q62318	KQGSGSSQPMEVQEGYGFGSDDPYSSAEPHV	0.260728	Transcription intermediary factor 1-beta	18	18	18	18	18	18	18	18	18	18	18	18
Trim28	S	473	Q62318	YSSAEPHVSGMKRSRSGEGEVSGLLRKVPRV	1	Transcription intermediary factor 1-beta	27.0299	26.5027	26.6771	26.6827	26.5523	26.8778	26.6839	26.4306	26.4844	26.4159	26.601	26.6671
Trim28	S	594	Q62318	MPLTEGPGAEGPRLASPSGSTSSGLEVVAPE	0.268578	Transcription intermediary factor 1-beta	18	18	18	18	18	18	18	18	18	18	18	18
Trim28	S	596	Q62318	LTEGPGAEGPRLASPSGSTSSGLEVVAPEVT	0.265783	Transcription intermediary factor 1-beta	18	18	18	18	18	18	18	18	18	18	18	18
Trim28	T	599	Q62318	GPGAEGPRLASPSGSTSSGLEVVAPEVTSAP	0.168744	Transcription intermediary factor 1-beta	18	18	18	18	18	18	18	18	18	18	18	18
Trim28	S	600	Q62318	PGAEGPRLASPSGSTSSGLEVVAPEVTSAPV	0.185864	Transcription intermediary factor 1-beta	18	18	18	18	18	18	18	18	18	18	18	18
Trim28	S	601	Q62318	GAEGPRLASPSGSTSSGLEVVAPEVTSAPVS	0.185864	Transcription intermediary factor 1-beta	18	18	18	18	18	18	18	18	18	18	18	18
Trim28	T	611	Q62318	SGSTSSGLEVVAPEVTSAPVSGPGILDDSAT	0.174192	Transcription intermediary factor 1-beta	18	18	18	18	18	18	18	18	18	18	18	18
Trim3	S	7	Q3TDT0	_________MAKREDSPGPEVQPMDKQFLVC	1	Tripartite motif-containing protein 3	25.6088	26.4475	26.4518	26.4349	26.7095	25.8767	26.0485	26.7982	26.8544	25.934	26.8081	25.9194
Trim3	S	427	Q3TDT0	SPFRVRALRPGDLPPSPDDVKRRVKSPGGPG	1	Tripartite motif-containing protein 3	23.4496	23.673	23.1039	18	23.7696	24.3849	23.1109	23.8909	24.6281	18	18	18
Trim3	S	437	Q3TDT0	GDLPPSPDDVKRRVKSPGGPGSHVRQKAVRR	1	Tripartite motif-containing protein 3	26.3476	26.4113	18	28.2067	26.0093	26.0149	26.6782	18	26.2032	25.9675	26.3207	26.2794
Trim32	S	330	Q8CH72	ASSASASVTFREMDMSPEEVAPSPRASPAKQ	1	E3 ubiquitin-protein ligase TRIM32	18	25.0605	24.4753	24.4087	24.2043	24.3266	18	24.9842	24.3003	24.0464	24.7376	24.1905
Trim32	S	337	Q8CH72	VTFREMDMSPEEVAPSPRASPAKQRSSEAAS	0.994234	E3 ubiquitin-protein ligase TRIM32	18	18	18	18	18	18	18	18	18	18	18	18
Trim32	S	341	Q8CH72	EMDMSPEEVAPSPRASPAKQRSSEAASGIQQ	0.995147	E3 ubiquitin-protein ligase TRIM32	18	18	18	18	18	18	18	18	18	18	18	18
Trim32	S	347	Q8CH72	EEVAPSPRASPAKQRSSEAASGIQQCLFLKK	0.499998	E3 ubiquitin-protein ligase TRIM32	18	18	18	18	18	18	18	18	18	18	18	18
Trim32	S	348	Q8CH72	EVAPSPRASPAKQRSSEAASGIQQCLFLKKM	0.499998	E3 ubiquitin-protein ligase TRIM32	18	18	18	18	18	18	18	18	18	18	18	18
Trim46	S	51	D3YXA6	EVLGQQGYIGHGGDPSSEPTSPASTPSTRSP	0.504115	Tripartite motif-containing protein 46	18	18	18	18	18	18	18	18	18	18	18	18
Trim46	S	52	D3YXA6	VLGQQGYIGHGGDPSSEPTSPASTPSTRSPR	0.519848	Tripartite motif-containing protein 46	18	18	18	18	18	26.2484	18	18	18	18	18	18
Trim46	T	55	D3YXA6	QQGYIGHGGDPSSEPTSPASTPSTRSPRLSR	0.53104	Tripartite motif-containing protein 46	18	25.6697	24.1944	18	18	18	18	24.7901	18	18	18	18
Trim46	S	56	D3YXA6	QGYIGHGGDPSSEPTSPASTPSTRSPRLSRR	0.848883	Tripartite motif-containing protein 46	18	24.6454	18	24.5075	24.1883	26.2484	25.7652	18	26.2766	18	26.1744	25.7074
Trim46	S	604	D3YXA6	ESKLQESFQGAPDVISPRYDPDSGHDSGAED	1	Tripartite motif-containing protein 46	18	18	18	24.2156	18	18	18	18	18	18	24.8469	18
Trim66	S	764	E9PZP2	LQGMPPVSDVHVEPRSVSSPGSGPAAESLGT	0.715021	Tripartite motif-containing protein 66	18	18	18	18	18	18	18	24.513	18	18	18	18
Trim66	S	766	E9PZP2	GMPPVSDVHVEPRSVSSPGSGPAAESLGTRD	0.476935	Tripartite motif-containing protein 66	18	18	18	18	18	18	18	18	18	18	18	18
Trim66	S	767	E9PZP2	MPPVSDVHVEPRSVSSPGSGPAAESLGTRDG	0.725026	Tripartite motif-containing protein 66	18	24.8257	18	18	18	18	18	18	18	18	24.5688	24.6843
Trim9	T	41	E9Q524	SHNLCQACARNILVQTPESESPQSRRASGSG	1	E3 ubiquitin-protein ligase TRIM9	25.7935	25.9064	25.8984	25.7734	25.2716	26.869	25.947	25.9741	26.0183	25.9626	26.27	25.9808
Trim9	S	46	E9Q524	QACARNILVQTPESESPQSRRASGSGVSDYD	0.992354	E3 ubiquitin-protein ligase TRIM9	27.1432	27.0878	27.059	26.8483	27.096	27.7766	27.2911	26.939	27.0242	27.2699	27.7224	27.1963
Trim9	S	53	E9Q524	LVQTPESESPQSRRASGSGVSDYDYLDLDKM	0.95197	E3 ubiquitin-protein ligase TRIM9	23.635	24.1216	24.4966	24.9147	24.712	25.0121	24.4472	24.2795	24.8007	24.8087	24.8601	25.1308
Trim9	S	55	E9Q524	QTPESESPQSRRASGSGVSDYDYLDLDKMSL	0.349321	E3 ubiquitin-protein ligase TRIM9	18	18	18	18	18	18	18	18	18	18	18	18
Trim9	S	58	E9Q524	ESESPQSRRASGSGVSDYDYLDLDKMSLYSE	0.349321	E3 ubiquitin-protein ligase TRIM9	18	18	18	18	18	18	18	18	18	18	18	18
Trim9	S	437	E9Q524	LLQSIHQLDFVQVKASSPVPATPILQLEECC	0.490591	E3 ubiquitin-protein ligase TRIM9	18	18	18	18	18	18	18	18	18	18	18	18
Trim9	S	438	E9Q524	LQSIHQLDFVQVKASSPVPATPILQLEECCT	0.490591	E3 ubiquitin-protein ligase TRIM9	18	18	18	18	18	18	18	18	18	18	18	18
Trim9	T	443	E9Q524	QLDFVQVKASSPVPATPILQLEECCTHNNSA	0.38032	E3 ubiquitin-protein ligase TRIM9	18	18	18	18	18	18	18	18	18	18	18	18
Trio	S	520	Q0KL02-3	GKSLLDKLQRPLTPGSSDSLTASANYSKAVH	0.789192	Triple functional domain protein	24.0683	24.6535	24.9351	23.3269	24.8543	18	24.6459	25.2553	18	18	18	18
Trio	S	521	Q0KL02-3	KSLLDKLQRPLTPGSSDSLTASANYSKAVHH	0.535201	Triple functional domain protein	18	18	18	18	18	18	18	18	18	18	18	18
Trio	S	523	Q0KL02-3	LLDKLQRPLTPGSSDSLTASANYSKAVHHVL	0.825524	Triple functional domain protein	18	18	18	23.3269	18	18	23.0914	18	18	18	18	18
Trio	S	1740	Q0KL02-3	MEMEGIFNHKDSLSVSSNDASPPASVASLQP	0.376074	Triple functional domain protein	18	18	18	18	18	18	18	18	18	18	18	18
Trio	S	1741	Q0KL02-3	EMEGIFNHKDSLSVSSNDASPPASVASLQPH	0.328962	Triple functional domain protein	18	18	18	18	18	18	18	18	18	18	18	18
Trio	S	1745	Q0KL02-3	IFNHKDSLSVSSNDASPPASVASLQPHMIGA	0.363441	Triple functional domain protein	18	18	18	18	18	18	18	18	18	18	18	18
Trio	S	1814	Q0KL02-3	KHKKSREVRKSADAGSQKDSDDSAATPQDET	0.424518	Triple functional domain protein	18	18	18	18	18	18	18	18	18	18	18	18
Trio	S	1818	Q0KL02-3	SREVRKSADAGSQKDSDDSAATPQDETIEER	0.940667	Triple functional domain protein	25.9685	25.7918	26.1786	18	18	18	18	18	18	18	18	25.7387
Trio	S	1821	Q0KL02-3	VRKSADAGSQKDSDDSAATPQDETIEERGRN	0.961436	Triple functional domain protein	24.585	18	18	18	18	24.9934	18	18	18	18	24.8919	18
Trio	T	1824	Q0KL02-3	SADAGSQKDSDDSAATPQDETIEERGRNEGL	0.999998	Triple functional domain protein	18	24.0369	24.4887	24.4759	23.9956	18	24.438	24.65	23.8444	23.8664	18	24.1147
Trio	T	2281	Q0KL02-3	INQILENQRNFLNALTSPIEYQRNHSGGGGS	0.592823	Triple functional domain protein	18	18	18	18	23.5088	18	18	18	18	18	18	18
Trio	S	2282	Q0KL02-3	NQILENQRNFLNALTSPIEYQRNHSGGGGSG	0.633137	Triple functional domain protein	23.4293	18	18	23.8234	18	24.1	18	18	18	18	18	18
Trio	S	2555	Q0KL02-3	SVQSTQSNGSVRVPGSLRPSTPPPLSRQLF_	0.380638	Triple functional domain protein	18	18	18	18	18	18	18	18	18	18	18	18
Trip12	S	312	A0A087WNZ7	AKLASLRKSTKKRSESPPAELPSLRRSTRQK	0.742827	E3 ubiquitin-protein ligase TRIP12	18	18	23.109	18	18	18	18	23.107	22.9824	18	18	18
Trip12	S	1016	A0A087WNZ7	KRKRLPKRGPRRPKYSPPRDDDKVDNQAKSP	0.98865	E3 ubiquitin-protein ligase TRIP12	18	26.6881	18	23.0456	18	18	26.4466	26.3373	18	26.1642	26.3258	26.3229
Trmt1	S	35	H3BKV3	LCRAQFMERKAQKPPSPPAMENGTRSWEERP	0.999976	tRNA (guanine(26)-N(2))-dimethyltransferase	23.4876	23.9972	23.1636	23.45	23.5519	18	18	23.884	18	23.0515	22.9434	23.2084
Trmt1	S	121	H3BKV3	KVPGEKDSEKIAVDLSDQEEETAGKNENLAP	0.964158	tRNA (guanine(26)-N(2))-dimethyltransferase	18	24.1359	18	18	24.1554	24.1534	18	18	23.9485	24.0325	24.1983	24.3952
Trmt1	T	127	H3BKV3	DSEKIAVDLSDQEEETAGKNENLAPGDWPRT	0.533187	tRNA (guanine(26)-N(2))-dimethyltransferase	18	18	18	18	18	18	24.3276	18	18	18	18	18
Trmt10a	T	23	E9Q663	LPASIESTNVEEKLGTSDGEEERQEPRVDAG	0.587565	tRNA methyltransferase 10 homolog A	24.3998	18	18	18	18	18	18	18	18	18	18	18
Trmt6	S	10	Q8CE96	______MEASAAEQPSSPPPPLGDHCIHDGD	0.4973	tRNA (adenine(58)-N(1))-methyltransferase non-catalytic subunit TRM6	18	18	18	18	18	18	18	18	18	18	18	18
Trmt6	S	11	Q8CE96	_____MEASAAEQPSSPPPPLGDHCIHDGDF	0.4973	tRNA (adenine(58)-N(1))-methyltransferase non-catalytic subunit TRM6	18	18	18	18	18	18	18	18	18	18	18	18
Trp53bp1	T	417	A2AU89	GGEPFQKLHDDEAMETEKPLLPSQPAVSPQA	0.796084		23.1843	18	18	18	18	18	18	18	18	18	18	18
Trp53bp1	S	424	A2AU89	LHDDEAMETEKPLLPSQPAVSPQASTPVSRS	0.831063		18	18	18	18	18	18	18	18	18	18	18	18
Trp53bp1	S	429	A2AU89	AMETEKPLLPSQPAVSPQASTPVSRSTPVFT	0.9981		25.2207	25.8014	25.0865	25.6177	25.8915	26.1833	25.0302	24.8851	25.8116	25.2074	18	25.1029
Trp53bp1;Tp53bp1	S	68	A2AU89	PNLQMHKENPVLDIVSNPEQSAVEQGDSNSS	0.543109	Tumor suppressor p53-binding protein 1	18	18	18	18	18	18	18	18	18	18	18	18
Trp53bp1;Tp53bp1	S	73	A2AU89	HKENPVLDIVSNPEQSAVEQGDSNSSFNEHL	0.611031	Tumor suppressor p53-binding protein 1	18	18	18	18	18	18	18	18	18	18	18	18
Trp53bp1;Tp53bp1	S	80	A2AU89	DIVSNPEQSAVEQGDSNSSFNEHLKEKKASD	0.969779	Tumor suppressor p53-binding protein 1	25.1015	25.4156	25.1275	26.0598	24.5617	25.9926	26.351	18	24.3529	25.6005	25.6526	25.6541
Trp53bp1;Tp53bp1	S	83	A2AU89	SNPEQSAVEQGDSNSSFNEHLKEKKASDPVE	0.94955	Tumor suppressor p53-binding protein 1	25.1015	25.4156	18	25.1272	18	25.9926	25.9061	18	24.7528	25.6005	25.6526	25.6541
Trp53bp1;Tp53bp1	S	267	A2AU89	VEEQNLPLVRSEDRPSSPQVSVAAVETKEQV	0.746053	Tumor suppressor p53-binding protein 1	18	18	18	27.121	18	18	18	18	18	27.4086	18	18
Trp53bp1;Tp53bp1	S	268	A2AU89	EEQNLPLVRSEDRPSSPQVSVAAVETKEQVP	0.788473	Tumor suppressor p53-binding protein 1	26.5382	18	27.2662	25.9779	18	27.1284	18	18	27.128	25.9467	26.8315	18
Trp53bp1;Tp53bp1	S	297	A2AU89	VPARELLEEGPQVQPSSEPEVSSTQEDLFDQ	0.486399	Tumor suppressor p53-binding protein 1	18	18	18	18	18	18	18	18	18	18	18	18
Trp53bp1;Tp53bp1	S	298	A2AU89	PARELLEEGPQVQPSSEPEVSSTQEDLFDQS	0.486399	Tumor suppressor p53-binding protein 1	18	18	18	18	18	18	18	18	18	18	18	18
Trp53bp1;Tp53bp1	S	381	A2AU89	APSPDAFRSTPFIVPSSPTEQGGRKDEPMDM	0.545424	Tumor suppressor p53-binding protein 1	18	18	18	18	18	18	18	18	18	18	26.7123	18
Trp53bp1;Tp53bp1	S	382	A2AU89	PSPDAFRSTPFIVPSSPTEQGGRKDEPMDMS	0.975493	Tumor suppressor p53-binding protein 1	26.4248	26.811	26.6525	26.3113	26.3556	27.067	26.1442	26.7108	26.8554	26.0295	18	26.4835
Trp53bp1;Tp53bp1	S	533	A2AU89	STSEYSQSSKMESLGSPRTEEDRENTQIDDT	0.999966	Tumor suppressor p53-binding protein 1	18	23.2661	18	23.0276	18	18	18	18	23.7892	18	18	18
Trp53bp1;Tp53bp1	S	552	A2AU89	EEDRENTQIDDTEPLSPVSNSKLPADSENVL	0.999998	Tumor suppressor p53-binding protein 1	26.7607	27.5239	27.1561	26.103	18	27.2587	26.627	27.3684	27.426	18	26.8833	26.525
Trp53bp1;Tp53bp1	S	622	A2AU89	VCIDLTCDSGSQAVPSPATRSEALSSVLDQE	0.785042	Tumor suppressor p53-binding protein 1	18	18	18	18	18	18	18	18	18	18	18	18
Trp53bp1;Tp53bp1	S	652	A2AU89	EEAMDTKEHHPEEGFSGSEVEEVPETPCGSH	1	Tumor suppressor p53-binding protein 1	25.7551	25.9207	25.9783	25.5811	24.2487	26.0016	25.0398	25.8606	25.6402	24.5216	25.554	25.5034
Trp53bp1;Tp53bp1	S	654	A2AU89	AMDTKEHHPEEGFSGSEVEEVPETPCGSHRE	1	Tumor suppressor p53-binding protein 1	25.7551	25.9207	25.9783	25.5811	24.2487	26.0016	25.0398	25.8606	25.6402	24.5216	25.554	25.5034
Trp53bp1;Tp53bp1	S	716	A2AU89	KEECPEAMEVETSVISIDSPQKLQVLDQELE	0.650489	Tumor suppressor p53-binding protein 1	18	18	18	18	18	24.1143	23.0292	18	18	18	18	24.209
Trp53bp1;Tp53bp1	S	719	A2AU89	CPEAMEVETSVISIDSPQKLQVLDQELEHKD	0.999988	Tumor suppressor p53-binding protein 1	25.3949	25.8065	25.533	26.2783	26.1333	26.5465	25.7411	25.9529	25.8315	25.818	25.7659	26.0785
Trp53bp1;Tp53bp1	S	822	A2AU89	DSKAETTEKDAVTEDSPQPPLPSVRDEPVRP	0.999996	Tumor suppressor p53-binding protein 1	18	26.3879	26.1272	25.7294	25.6272	26.5986	25.8583	26.0842	26.3745	25.8991	25.8248	25.3795
Trp53bp1;Tp53bp1	S	851	A2AU89	RPDQETQQPQVQEKESPVTVDAEVADDKQLG	0.992777	Tumor suppressor p53-binding protein 1	23.949	25.0732	24.1941	18	18	25.0479	23.8416	24.6938	25.0553	24.2792	24.5147	24.1987
Trp53bp1;Tp53bp1	S	1096	A2AU89	PVGPVMDDAAPEDSASPVSQQRASQEQRASQ	0.949965	Tumor suppressor p53-binding protein 1	24.8161	18	25.8215	25.0499	25.3754	25.4978	25.1501	25.6257	25.6905	25.1809	25.3141	24.7234
Trp53bp1;Tp53bp1	S	1205	A2AU89	DATVQTERGSGEKPASAPVDDTESLHSQGEE	0.539495	Tumor suppressor p53-binding protein 1	18	18	18	18	18	18	18	18	27.3961	18	18	18
Trp53bp1;Tp53bp1	T	1211	A2AU89	ERGSGEKPASAPVDDTESLHSQGEEEFEMPQ	0.662711	Tumor suppressor p53-binding protein 1	18	27.3932	18	27.3107	26.8854	27.8644	27.8204	18	18	26.8832	18	27.7403
Trp53bp1;Tp53bp1	S	1213	A2AU89	GSGEKPASAPVDDTESLHSQGEEEFEMPQPP	0.823445	Tumor suppressor p53-binding protein 1	18	27.3932	27.7331	27.3107	26.8854	27.8644	27.8204	27.6094	18	26.8832	18	27.7403
Trp53bp1;Tp53bp1	S	1216	A2AU89	EKPASAPVDDTESLHSQGEEEFEMPQPPHGH	0.965468	Tumor suppressor p53-binding protein 1	27.7388	27.3932	27.7331	27.3107	26.8854	27.8644	27.8204	27.6094	18	26.8832	27.289	27.7403
Trp53bp1;Tp53bp1	S	1407	A2AU89	DSTKRTDASSSTLRRSDSPEIPFQAATGSSD	0.542167	Tumor suppressor p53-binding protein 1	25.0851	25.5593	25.4174	24.8508	18	25.6045	18	18	24.9376	18	25.4446	24.7123
Trp53bp1;Tp53bp1	S	1409	A2AU89	TKRTDASSSTLRRSDSPEIPFQAATGSSDGL	0.806072	Tumor suppressor p53-binding protein 1	26.1297	26.4636	26.5089	25.9976	27.1021	27.0787	26.3827	26.4354	26.7005	26.0799	26.3575	26.505
Trp53bp2;Tp53bp2	S	485	E9QJU8	QCAAPPSFGTLRKNQSSEDILRDAQAVNKNV	0.850104	Apoptosis-stimulating of p53 protein 2	18	18	18	18	18	18	18	18	18	18	18	18
Trp53bp2;Tp53bp2	S	703	E9QJU8	SVHESHENERIPRPLSPTKLLPFLSNPYRNQ	0.948707	Apoptosis-stimulating of p53 protein 2	18	23.6277	23.913	23.376	18	23.949	23.1268	23.9829	23.9766	18	18	18
Trp53bp2;Tp53bp2	T	705	E9QJU8	HESHENERIPRPLSPTKLLPFLSNPYRNQSD	0.572578	Apoptosis-stimulating of p53 protein 2	18	18	18	18	18	18	18	18	18	23.4608	18	18
Trp53bp2;Tp53bp2	S	741	E9QJU8	LRKKLSNAPRPLKKRSSITEPEGPNGPNIQK	0.488962	Apoptosis-stimulating of p53 protein 2	18	18	18	18	18	18	18	18	18	18	18	18
Trp53bp2;Tp53bp2	S	742	E9QJU8	RKKLSNAPRPLKKRSSITEPEGPNGPNIQKL	0.546662	Apoptosis-stimulating of p53 protein 2	18	18	18	18	18	18	18	18	18	18	18	18
Trp53i11	S	14	A2AGS6	__MAGKQPPPLMKKHSQTDLVSRLKTRKILG	0.999993	Tumor protein p53-inducible protein 11	29.5305	30.1133	29.6282	30.1047	29.7971	29.7618	29.6638	30.2648	29.7342	30.0827	30.0789	29.646
Trpc3	S	63	B1ATV3	PPCPRAPPSPGPDASSEGSPSRWRTAGMRDK	0.703175		18	18	18	18	26.1476	18	18	18	18	18	18	18
Trpc3	S	66	B1ATV3	PRAPPSPGPDASSEGSPSRWRTAGMRDKGRR	0.773864		18	18	26.4191	26.0064	18	18	18	18	18	26.001	18	26.1099
Trpc6	S	814	Q61143	EMNKRNEEKKFGISGSHEDLSKFSLDKNQLA	0.93479	Short transient receptor potential channel 6	24.9529	24.7164	24.6739	24.4916	24.8458	25.7923	25.1843	24.9448	24.8019	24.6415	25.0214	25.3248
Trpm3	S	128	Q5F4S8	NESRLSRNDIQSEKWSISKHTQLSPTDAFGT	0.975631		23.3437	18	24.0245	22.8764	23.7044	22.9739	18	18	23.9888	23.7903	18	18
Trpm3	S	130	Q5F4S8	SRLSRNDIQSEKWSISKHTQLSPTDAFGTIE	0.556404		18	18	18	18	18	18	18	18	18	18	18	18
Trpm3	S	178	E9PUC8	HISLQKINTRCLPFFSLDSRLFYSFWGSCQL	0.5		22.9507	18	18	18	18	18	18	18	18	18	18	18
Trpm3	S	181	E9PUC8	LQKINTRCLPFFSLDSRLFYSFWGSCQLDPI	0.5		22.9507	18	18	18	18	18	18	18	18	18	18	18
Trpm3	S	1304	Q5F4S8	TSSDCTDAAYIVRQSSFNSQEGNTFKLQESI	0.973646		18	24.1285	24.1748	24.354	24.3972	24.1663	24.1582	23.8219	24.3732	24.4861	25.0508	24.3836
Trpm3	S	1307	Q5F4S8	DCTDAAYIVRQSSFNSQEGNTFKLQESIDPA	0.972124		18	18	18	18	18	18	18	18	18	18	18	18
Trpm3	S	1595	Q5F4S8	VEDLSCCHPEREAELSHPSSDSEENEARGQR	0.999816		26.8644	18	23.7085	18	18	18	18	24.0806	18	18	23.8498	18
Trpm3	S	1598	Q5F4S8	LSCCHPEREAELSHPSSDSEENEARGQRAAN	0.904339		18	18	26.9725	18	18	18	18	18	26.7698	25.4196	18	26.1296
Trpm3	S	1599	Q5F4S8	SCCHPEREAELSHPSSDSEENEARGQRAANP	0.965291		23.3044	27.6747	27.9643	27.518	27.048	26.9654	26.9122	27.4921	27.9545	18	23.8498	27.4325
Trpm3	S	1601	Q5F4S8	CHPEREAELSHPSSDSEENEARGQRAANPIS	0.52419		18	18	18	18	18	18	18	18	18	26.7507	18	18
Trpm3	S	1641	Q5F4S8	TLSNNITVPKIERANSYSAEEPNVPYAHTRK	0.670352		23.9292	18	18	18	18	18	18	24.1227	24.2684	18	24.9519	18
Trpm3	S	1643	Q5F4S8	SNNITVPKIERANSYSAEEPNVPYAHTRKSF	0.506839		18	18	18	18	18	18	18	18	18	18	18	18
Trpm3	S	1705	Q5F4S8	DSLSMRRLSRTSAFHSFESKHN_________	0.998651		23.2353	23.1873	22.8648	18	22.656	18	18	23.6148	23.0699	18	23.782	23.5739
Trpm7	T	615	A2AI57	KKRTKDEIVDIDDPETKRFPYPLNELLIWAC	1	Transient receptor potential cation channel subfamily M member 7	18	18	18	18	18	18	18	18	18	18	18	18
Trps1	S	794	V9GXA5	SPIEKYMRPAKHPNYSPPGSPIEKYQYPLFG	0.96061	Zinc finger transcription factor Trps1	18	18	18	18	18	18	18	18	18	18	18	18
Trps1	S	798	V9GXA5	KYMRPAKHPNYSPPGSPIEKYQYPLFGVPFV	0.992201	Zinc finger transcription factor Trps1	18	18	18	18	18	18	18	18	18	18	18	18
Trpv2	T	14	Q9WTR1	__MTSASNPPAFRLETSDGDEEGSAEVNKGK	0.566849	Transient receptor potential cation channel subfamily V member 2	18	18	18	26.602	18	26.9532	18	26.9108	18	26.5614	18	26.5368
Trpv2	S	15	Q9WTR1	_MTSASNPPAFRLETSDGDEEGSAEVNKGKN	0.899699	Transient receptor potential cation channel subfamily V member 2	26.6769	27.0422	26.901	23.5305	26.1989	26.9532	27.1002	18	26.8891	18	26.9303	26.5368
Trpv2	S	37	Q9WTR1	SAEVNKGKNEPPPMESPFQGEDRNFSPQIKV	1	Transient receptor potential cation channel subfamily V member 2	22.9358	18	18	18	18	24.0851	18	18	18	18	24.0101	23.4354
Trpv2	S	47	Q9WTR1	PPPMESPFQGEDRNFSPQIKVNLNYRKGLGP	1	Transient receptor potential cation channel subfamily V member 2	24.5858	23.9467	24.3039	24.5206	24.6452	24.8105	18	18	18	24.6922	18	24.8523
Trpv2	S	743	Q9WTR1	GYKKNPTSKPGKNSASEEDHLPLQVLQSH__	0.754577	Transient receptor potential cation channel subfamily V member 2	23.1495	18	18	18	18	23.2757	22.8175	23.1017	22.8116	18	23.4131	18
Tsc1	T	379	Q9EP53-4	NVPADLSHPYSKAFGTTGGKGTPSGTPATSP	0.281203	Hamartin	18	18	18	18	18	18	18	18	18	18	18	18
Tsc1	T	380	Q9EP53-4	VPADLSHPYSKAFGTTGGKGTPSGTPATSPP	0.281203	Hamartin	18	18	18	18	18	18	18	18	18	18	18	18
Tsc1	S	387	Q9EP53-4	PYSKAFGTTGGKGTPSGTPATSPPPAPPCPQ	0.218615	Hamartin	18	18	18	18	18	18	18	18	18	18	18	18
Tsc1	T	389	Q9EP53-4	SKAFGTTGGKGTPSGTPATSPPPAPPCPQDD	0.677326	Hamartin	18	18	18	18	27.2982	27.6966	18	18	18	18	18	18
Tsc1	T	392	Q9EP53-4	FGTTGGKGTPSGTPATSPPPAPPCPQDDCVH	0.487502	Hamartin	18	18	18	18	18	18	18	18	18	18	18	18
Tsc1	S	393	Q9EP53-4	GTTGGKGTPSGTPATSPPPAPPCPQDDCVHG	0.487502	Hamartin	18	18	18	18	18	18	18	18	18	18	18	18
Tsc1	S	535	Q9EP53-4	SGTQGSSVNPEPLHSSLDKHGPDTPKQAFTP	0.727591	Hamartin	23.8771	18	18	18	23.217	24.7865	23.2046	24.1039	18	23.4579	18	23.242
Tsc1	S	561	Q9EP53-4	QAFTPIDPPSGSADVSPAGDRDRQTSLETSI	0.883187	Hamartin	18	18	24.0799	23.3151	23.9046	18	23.8844	24.5662	24.2811	18	23.7994	18
Tsc1	S	1081	Q9EP53-4	KSFLGMKARELFRNKSESQCDEDSVTMSSSS	0.817284	Hamartin	18	18	18	18	18	18	18	18	18	18	18	18
Tsc1	S	1083	Q9EP53-4	FLGMKARELFRNKSESQCDEDSVTMSSSSLS	0.360185	Hamartin	18	18	18	18	18	18	18	18	18	18	18	18
Tsc1	S	1089	Q9EP53-4	RELFRNKSESQCDEDSVTMSSSSLSETLKTE	0.435708	Hamartin	18	18	18	18	18	18	18	18	18	18	18	18
Tsc1	S	1118	Q9EP53-4	TELGKDSGTENKTSLSLDAPHPSSPNSDNVG	0.238906	Hamartin	18	18	18	18	18	18	18	18	18	18	18	18
Tsc1	S	1125	Q9EP53-4	GTENKTSLSLDAPHPSSPNSDNVGQLHIMDY	0.485987	Hamartin	18	18	18	18	18	18	18	18	18	18	18	18
Tsc1	S	1126	Q9EP53-4	TENKTSLSLDAPHPSSPNSDNVGQLHIMDYN	0.485987	Hamartin	18	18	18	18	18	18	18	18	18	18	18	18
Tsc1	S	1129	Q9EP53-4	KTSLSLDAPHPSSPNSDNVGQLHIMDYNETH	0.351862	Hamartin	18	18	18	18	18	18	18	18	18	18	18	18
Tsc2	S	960	Q61037-6	KSLRIARAPKQGLNNSPPVKEFKESCAAEAF	1	Tuberin	23.2792	22.7457	18	18	22.5872	18	18	18	18	18	22.5965	22.5705
Tsc2	S	979	Q61037-6	KEFKESCAAEAFRCRSISVSEHVVRSRIQTS	0.577527	Tuberin	18	18	18	18	18	24.3378	18	18	18	18	18	18
Tsc2	S	981	Q61037-6	FKESCAAEAFRCRSISVSEHVVRSRIQTSLT	0.995605	Tuberin	23.1409	22.4647	22.2603	18	18	18	22.9104	22.6317	22.2314	22.9444	18	18
Tsc2	S	1252	Q61037-6	AAERFKEHRDTALYKSLSVPAAGTAKPPTLP	0.532184	Tuberin	18	24.9899	23.8547	23.3232	23.574	24.3361	23.7882	24.1422	24.1149	18	24.0893	23.583
Tsc2	S	1254	Q61037-6	ERFKEHRDTALYKSLSVPAAGTAKPPTLPRS	0.972271	Tuberin	25.3141	25.6757	25.6199	24.6499	25.4346	25.6923	25.2997	25.4799	25.2946	24.7357	25.2389	24.8457
Tsc2	S	1390	Q61037-6	DILGDLGDKIDIGRLSPEAKVRSQSGILDGE	1	Tuberin	23.3742	23.4847	23.2953	23.42	23.5558	24.4043	18	23.585	23.8601	23.7016	23.1793	18
Tsc22d1	T	58	H3BLI9	LASPEQLAQFQAQLQTGSPPATTQPQGTTQP	0.165168	TSC22 domain family protein 1	18	18	18	18	18	18	18	18	18	18	18	18
Tsc22d1	S	60	H3BLI9	SPEQLAQFQAQLQTGSPPATTQPQGTTQPPA	0.165168	TSC22 domain family protein 1	18	18	18	18	18	18	18	18	18	18	18	18
Tsc22d1	T	64	H3BLI9	LAQFQAQLQTGSPPATTQPQGTTQPPAQPAS	0.165168	TSC22 domain family protein 1	18	18	18	18	18	18	18	18	18	18	18	18
Tsc22d1	T	65	H3BLI9	AQFQAQLQTGSPPATTQPQGTTQPPAQPASQ	0.165168	TSC22 domain family protein 1	18	18	18	18	18	18	18	18	18	18	18	18
Tsc22d1	T	70	H3BLI9	QLQTGSPPATTQPQGTTQPPAQPASQGSGST	0.165168	TSC22 domain family protein 1	18	18	18	18	18	18	18	18	18	18	18	18
Tsc22d1	T	71	H3BLI9	LQTGSPPATTQPQGTTQPPAQPASQGSGSTA	0.165168	TSC22 domain family protein 1	18	18	18	18	18	18	18	18	18	18	18	18
Tsc22d3	T	101	B1AVF2	QSRLSPEEPAPEAPETPETPEAPGGSAV___	0.999063	TSC22 domain family protein 3	18	18	18	18	18	18	18	18	18	18	18	18
Tsc22d3	T	104	B1AVF2	LSPEEPAPEAPETPETPEAPGGSAV______	0.99885	TSC22 domain family protein 3	18	18	18	18	18	18	18	18	18	18	18	18
Tsc22d4	S	38	D3YZZ4	APGAPRKRGCVSSPCSPRGSSPIRGVSGPPA	0.962482		24.3669	24.6769	24.3186	24.608	24.4519	24.2676	24.7368	24.7007	25.0178	24.5066	24.5693	24.3859
Tsc22d4	S	65	D3YZZ4	GPPAHQGLGGPGHRPSSHCGMDKSLLPLILY	0.748354		18	25.7214	18	25.6391	26.0855	18	25.9011	26.1363	25.3883	25.7477	26.5674	26.4128
Tsc22d4	S	66	D3YZZ4	PPAHQGLGGPGHRPSSHCGMDKSLLPLILYC	0.540475		18	25.7214	18	25.6391	26.0855	26.4566	25.9011	26.1363	25.3883	25.7477	26.5674	26.4128
Tsc22d4	S	187	Q3U1U6	QLAGPGKAKVETPPLSASPPQQRPPGPGTGD	0.499888	TSC22 domain family protein 4	18	18	18	18	18	18	18	18	18	18	18	18
Tsc22d4	S	189	Q3U1U6	AGPGKAKVETPPLSASPPQQRPPGPGTGDSA	0.976324	TSC22 domain family protein 4	18	18	18	18	18	18	18	18	18	18	18	18
Tsnax	S	163	Q9QZE7	INKQLTFTAEDSGKESKTPPAEGQEKQLVTW	0.439949	Translin-associated protein X	18	18	18	18	18	18	18	18	18	18	18	18
Tsnax	T	165	Q9QZE7	KQLTFTAEDSGKESKTPPAEGQEKQLVTWRL	0.439949	Translin-associated protein X	18	18	18	18	18	18	18	18	18	18	18	18
Tspyl1	S	2	O88852	______________MSSPERDEGTPVPDSRG	0.499987	Testis-specific Y-encoded-like protein 1	18	18	18	18	18	18	18	18	18	18	18	18
Tspyl1	S	3	O88852	_____________MSSPERDEGTPVPDSRGH	0.499987	Testis-specific Y-encoded-like protein 1	18	18	18	18	18	18	18	18	18	18	18	18
Tspyl4	S	56	Q8VD63	REMEAAGEAGADGGASPDSEHCGPELCFRVA	0.998299	Testis-specific Y-encoded-like protein 4	18	18	24.6894	18	18	18	18	18	18	18	18	24.1142
Tspyl4	S	87	Q8VD63	ENSCAAAARGLEDAPSPSKGGDAPSAPVAAD	0.980707	Testis-specific Y-encoded-like protein 4	24.0488	25.3196	25.0872	24.1634	24.3518	25.5918	24.6008	25.2912	24.2909	24.5213	25.3291	25.3349
Tspyl4	S	89	Q8VD63	SCAAAARGLEDAPSPSKGGDAPSAPVAADDS	0.827629	Testis-specific Y-encoded-like protein 4	18	18	18	18	18	18	18	18	18	18	27.5964	18
Tspyl4	S	116	Q8VD63	ADDSSKNGCQLEGPHSPAKPKALEACGAVGL	1	Testis-specific Y-encoded-like protein 4	25.66	27.1669	27.0055	27.426	26.5007	26.8661	27.0349	27.3146	27.1496	26.8991	27.1796	27.2647
Tsr2	S	143	H7BWY8	LMTAKETDVAEDDVDSVEEMEVKEVTATNDG	1		24.8261	24.9917	24.3369	24.1205	23.6135	24.886	24.2465	25.1192	24.6866	24.2243	24.6089	23.7151
Tssc1	S	320	Q8K0G5	ISSEPFGHLVDDGDISDPEEHHAEKSKEPLQ	0.999999	Protein TSSC1	26.8904	27.4022	26.6022	26.5172	27.4151	27.0587	27.524	26.9795	27.3664	26.7058	26.8548	26.7336
Tssc4	S	50	D3Z6S3	LPSGVEVQVLSPERLSEEGQEDSGPEDPPSP	0.811966	Protein TSSC4	24.0653	18	24.6125	18	18	18	24.6485	18	18	23.8081	18	18
Tssc4	S	57	D3Z6S3	QVLSPERLSEEGQEDSGPEDPPSPPTGTLTT	0.916192	Protein TSSC4	18	24.4017	18	18	18	18	18	24.3937	18	23.8081	18	24.678
Tssc4	S	64	D3Z6S3	LSEEGQEDSGPEDPPSPPTGTLTTAVQPFHL	0.992506	Protein TSSC4	24.0653	24.4017	24.6125	18	18	18	24.6485	24.3937	18	23.8081	18	24.678
Ttbk1	S	320	Q6PCN3	NEAFDWEKAGTDALLSTSTSTPPQQNTRQTA	0.166572	Tau-tubulin kinase 1	18	18	18	18	18	18	18	18	18	18	18	18
Ttbk1	T	321	Q6PCN3	EAFDWEKAGTDALLSTSTSTPPQQNTRQTAA	0.166572	Tau-tubulin kinase 1	18	18	18	18	18	18	18	18	18	18	18	18
Ttbk1	S	322	Q6PCN3	AFDWEKAGTDALLSTSTSTPPQQNTRQTAAM	0.381557	Tau-tubulin kinase 1	18	18	18	18	18	18	18	18	18	18	18	18
Ttbk1	T	323	Q6PCN3	FDWEKAGTDALLSTSTSTPPQQNTRQTAAMF	0.166572	Tau-tubulin kinase 1	18	18	18	18	18	18	18	18	18	18	18	18
Ttbk1	S	324	Q6PCN3	DWEKAGTDALLSTSTSTPPQQNTRQTAAMFG	0.166572	Tau-tubulin kinase 1	18	18	18	18	18	18	18	18	18	18	18	18
Ttbk1	T	325	Q6PCN3	WEKAGTDALLSTSTSTPPQQNTRQTAAMFGV	0.951452	Tau-tubulin kinase 1	18	18	24.1332	23.4515	24.12	24.3539	24.2402	24.0188	18	23.1888	24.5066	18
Ttbk1	S	432	Q6PCN3	TPCVEEEQSRGVGVPSSPVRAPPDSPTTPVR	0.875047	Tau-tubulin kinase 1	18	18	18	18	18	18	26.013	18	24.0315	18	18	18
Ttbk1	S	433	Q6PCN3	PCVEEEQSRGVGVPSSPVRAPPDSPTTPVRS	0.876268	Tau-tubulin kinase 1	18	24.5761	23.962	23.9996	18	18	23.9118	24.5345	22.3661	23.8276	24.8783	24.9208
Ttbk1	S	441	Q6PCN3	RGVGVPSSPVRAPPDSPTTPVRSLCYRRVNS	0.950896	Tau-tubulin kinase 1	18	24.298	23.962	18	18	18	18	18	18	23.8276	18	24.6096
Ttbk1	T	443	Q6PCN3	VGVPSSPVRAPPDSPTTPVRSLCYRRVNSPE	0.619705	Tau-tubulin kinase 1	18	18	18	18	18	18	18	24.1037	18	18	18	18
Ttbk1	S	484	Q6PCN3	RVELQERRSRMDLPGSPSRQACSSQPAQMLS	0.945198	Tau-tubulin kinase 1	24.5281	24.5799	24.2577	24.5031	24.5247	25.2072	24.6067	24.7943	24.4951	24.6749	24.5827	24.5584
Ttbk1	S	631	Q6PCN3	PAPPQLSQADGRSETSQPPTPGSPSHSPLHS	0.834886	Tau-tubulin kinase 1	18	24.2575	23.9571	18	18	18	18	18	24.0576	23.3917	23.9224	18
Ttbk1	S	638	Q6PCN3	QADGRSETSQPPTPGSPSHSPLHSGPRPRRR	0.983927	Tau-tubulin kinase 1	26.5878	26.2784	26.151	25.9488	26.6747	27.3948	25.6178	26.8241	27.4696	25.8815	26.3167	18
Ttbk1	S	640	Q6PCN3	DGRSETSQPPTPGSPSHSPLHSGPRPRRRES	0.445789	Tau-tubulin kinase 1	18	18	18	18	18	18	18	18	18	18	18	18
Ttbk1	S	642	Q6PCN3	RSETSQPPTPGSPSHSPLHSGPRPRRRESDP	0.508593	Tau-tubulin kinase 1	18	18	18	18	18	18	18	18	18	18	18	18
Ttbk1	S	815	Q6PCN3	STLLADDQKEARGRASMADGDLEPEEGSKTL	1	Tau-tubulin kinase 1	23.6204	18	18	18	23.6656	18	22.8594	18	18	18	23.3576	18
Ttbk2	S	318	A2AW14	LLRENTDEVFPDEQLSDGENGIPVGVSPDKL	0.993905	Tau-tubulin kinase 2	18	18	18	18	18	18	18	18	18	18	18	18
Ttc1	S	67	Q91Z38	HPQDDHVEEECFHDCSASFEEEQPGAHVAGS	0.825644	Tetratricopeptide repeat protein 1	18	26.074	18	18	18	18	18	18	18	18	18	18
Ttc1	S	69	Q91Z38	QDDHVEEECFHDCSASFEEEQPGAHVAGSKA	0.980816	Tetratricopeptide repeat protein 1	18	26.074	18	18	26.7882	18	18	18	18	18	18	18
Ttc25	S	588	Q9D4B2	NLGIRRESREIYRRLSDYSSHLPSEDGSQKQ	0.918921	Tetratricopeptide repeat protein 25	18	18	18	18	18	18	23.4334	18	18	18	18	18
Ttc3	S	1009	G5E8T2	FDIMDSRCTVLRKQDSDEMPFGCIKVKNKGK	1	E3 ubiquitin-protein ligase TTC3	24.7981	25.263	24.9898	24.719	24.8482	25.7333	25.3397	25.0976	24.0489	24.7477	24.9274	25.2846
Ttc3	S	1060	G5E8T2	PSSEAVTPEDHSRRNSDSAGPFAVPDHLRQD	0.984109	E3 ubiquitin-protein ligase TTC3	25.8071	25.8886	26.2764	25.6864	25.596	26.2676	25.5823	26.0573	26.1727	25.7353	26.1178	25.9816
Ttc3	S	1900	G5E8T2	DKKTSEAHSAASVAKSSQSPPLAAAGPSART	0.333333	E3 ubiquitin-protein ligase TTC3	18	18	18	18	18	18	18	18	18	18	18	18
Ttc3	S	1901	G5E8T2	KKTSEAHSAASVAKSSQSPPLAAAGPSARTK	0.333333	E3 ubiquitin-protein ligase TTC3	18	18	18	18	18	18	18	18	18	18	18	18
Ttc3	S	1903	G5E8T2	TSEAHSAASVAKSSQSPPLAAAGPSARTKGQ	0.333333	E3 ubiquitin-protein ligase TTC3	18	18	18	18	18	18	18	18	18	18	18	18
Ttc39c	S	230	E9PV21	LWYHTVVRPFFALDGSDNKGGLDEAKAILLR	1	Tetratricopeptide repeat protein 39C	18	18	18	18	18	18	25.463	18	18	18	26.0372	25.4898
Ttc7b	S	158	E9Q6P5	EAYATKGLCLEKLPVSSSTSNLHVDREQDVI	0.334419		18	18	18	18	18	18	18	18	18	18	18	18
Ttc7b	S	159	E9Q6P5	AYATKGLCLEKLPVSSSTSNLHVDREQDVIT	0.446198		18	18	18	18	18	18	18	18	18	18	18	18
Ttc7b	S	160	E9Q6P5	YATKGLCLEKLPVSSSTSNLHVDREQDVITC	0.988341		28.1793	29.1195	28.6344	28.1208	28.6526	28.8609	27.9007	28.642	29.1239	28.5641	28.777	28.2319
Ttc7b	T	161	E9Q6P5	ATKGLCLEKLPVSSSTSNLHVDREQDVITCY	0.502796		18	18	18	25.4733	18	18	18	18	18	18	18	18
Ttc7b	S	162	E9Q6P5	TKGLCLEKLPVSSSTSNLHVDREQDVITCYE	0.349326		18	18	18	18	18	18	18	18	18	18	18	18
Ttc7b	T	196	E9Q6P5	DIALLYLQEIERVMLTNIQNRSPKPGPAPHD	0.570957		18	18	24.2967	18	24.265	24.5382	24.3767	23.8139	18	18	24.2674	18
Ttc7b	S	202	E9Q6P5	LQEIERVMLTNIQNRSPKPGPAPHDQELGFF	1		26.0824	26.2321	26.0518	26.6345	26.9495	27.1362	26.2015	18	26.5225	26.3905	26.2073	26.3274
Ttc7b	Y	617	E9Q6P5	ALLTCKHMLQIWKSCYNLTNPSDSGRGSSLL	0.951008		24.988	18	18	18	18	18	18	18	18	18	18	18
Ttc7b	S	623	E9Q6P5	HMLQIWKSCYNLTNPSDSGRGSSLLDRTIAD	0.625019		18	18	18	18	18	18	18	18	18	18	18	18
Ttc7b	S	625	E9Q6P5	LQIWKSCYNLTNPSDSGRGSSLLDRTIADRR	0.58125		18	18	18	18	18	18	18	18	18	18	18	18
Ttc7b	S	629	E9Q6P5	KSCYNLTNPSDSGRGSSLLDRTIADRRQLNT	0.983658		18	18	23.6073	18	23.65	18	23.9747	18	23.7423	24.0748	18	23.9343
Ttc7b	S	630	E9Q6P5	SCYNLTNPSDSGRGSSLLDRTIADRRQLNTI	0.928721		25.6387	24.0989	18	24.061	18	24.3924	18	23.6308	18	18	24.5026	18
Ttc7b	S	651	E9Q6P5	IADRRQLNTITLPDFSDPETGSVHATSVAAS	0.621311		23.6298	24.1625	18	18	24.1921	18	18	18	24.7306	23.7364	18	18
Ttc7b	S	673	E9Q6P5	VHATSVAASRVEQALSEVASSLQSSAPKQGP	1		26.2386	25.7851	28.5733	27.8264	18	26.7209	26.1282	25.8473	25.4614	25.9672	26.7823	26.5456
Ttc7b	S	677	E9Q6P5	SVAASRVEQALSEVASSLQSSAPKQGPLHPW	0.999774		29.0117	25.8047	29.0958	25.7663	22.7503	25.7658	27.9401	26.4878	28.6155	28.272	28.8744	26.0911
Ttc7b	S	678	E9Q6P5	VAASRVEQALSEVASSLQSSAPKQGPLHPWM	0.998808		29.4017	29.1717	29.0958	27.3977	27.2563	28.0824	27.6317	29.0504	29.2261	28.8859	29.172	27.508
Ttc7b	S	681	E9Q6P5	SRVEQALSEVASSLQSSAPKQGPLHPWMTLA	0.868548		18	24.4937	25.8553	24.1582	18	18	24.5635	25.9396	24.5803	23.8143	23.9054	23.8836
Ttc7b	S	682	E9Q6P5	RVEQALSEVASSLQSSAPKQGPLHPWMTLAQ	0.945672		18	25.1911	24.8095	18	18	24.646	24.7855	24.9494	24.1814	18	18	18
Ttc9	S	15	Q3V038	_MERKGLAARSSGNPSPPALGEGPRPVPPPC	0.92156	Tetratricopeptide repeat protein 9A	24.6417	18	18	18	18	18	18	18	18	18	18	18
Ttc9b	T	112	Q9D6E4	QGARPGGLPTPSPGPTTSPGPARLSEEQRRL	0.332368	Tetratricopeptide repeat protein 9B	18	18	18	18	18	18	18	18	18	18	18	18
Ttc9b	T	113	Q9D6E4	GARPGGLPTPSPGPTTSPGPARLSEEQRRLV	0.445799	Tetratricopeptide repeat protein 9B	18	18	18	18	18	18	18	18	18	18	18	18
Ttc9b	S	114	Q9D6E4	ARPGGLPTPSPGPTTSPGPARLSEEQRRLVE	0.445799	Tetratricopeptide repeat protein 9B	18	18	18	18	18	18	18	18	18	18	18	18
Ttc9b	S	226	Q9D6E4	LTQLKMNRCSLQREDSDGGTGGPARNVVG__	1	Tetratricopeptide repeat protein 9B	25.4152	25.8492	25.0932	25.134	25.4849	25.6262	26.5594	25.6173	25.5046	24.7281	26.3052	18
Ttll12	S	5	F2Z423	___________MEIQSGPQPGSPGRAERLNA	0.963609	Tubulin--tyrosine ligase-like protein 12	18	27.5323	18	18	18	18	18	18	18	18	18	18
Ttll12	S	11	F2Z423	_____MEIQSGPQPGSPGRAERLNARLLDEF	1	Tubulin--tyrosine ligase-like protein 12	26.7074	27.0992	27.3015	26.5639	26.7212	26.8661	26.7146	27.0293	27.2537	26.8952	27.3804	26.8309
Ttyh1	S	352	A0A0U1RPU8	DPFNPQESKRFVQWQSSI_____________	0.579138	Protein tweety homolog 1	18	18	18	18	18	18	26.9694	18	18	18	18	18
Ttyh1	S	353	A0A0U1RPU8	PFNPQESKRFVQWQSSI______________	0.983934	Protein tweety homolog 1	26.1578	26.8397	26.6455	26.142	26.1805	26.4259	18	18	26.1022	18	26.4061	26.4729
Ttyh2	S	442	Q3TH73-2	GGNPRYENVPLIGRGSPPPTYSPSMRPTYMS	0.999976	Protein tweety homolog 2	24.3754	24.8567	24.4442	24.7232	24.9469	25.1229	24.4145	24.968	24.4661	24.6917	24.3281	24.8151
Ttyh3	T	489	Q6P5F7	YMSQNANFQNPRCENTPLIGRESPPPSYTSS	0.619588	Protein tweety homolog 3	18	18	18	18	18	18	18	18	18	18	26.1054	18
Ttyh3	S	496	Q6P5F7	FQNPRCENTPLIGRESPPPSYTSSMRAKYLA	0.999998	Protein tweety homolog 3	25.9129	26.2591	26.1388	25.2125	25.4693	26.2231	25.5729	25.9804	26.3792	25.1581	18	25.1942
Ttyh3	S	513	Q6P5F7	PPSYTSSMRAKYLATSQPRPDSSGSGH____	0.935223	Protein tweety homolog 3	18	23.8183	24.5645	23.4461	18	24.2509	24.4718	18	23.4192	23.4486	24.2157	24.3695
Ttyh3	S	519	Q6P5F7	SMRAKYLATSQPRPDSSGSGH__________	0.65273	Protein tweety homolog 3	24.4798	18	18	18	18	18	18	18	18	18	18	18
Ttyh3	S	520	Q6P5F7	MRAKYLATSQPRPDSSGSGH___________	0.487579	Protein tweety homolog 3	18	18	18	18	18	18	18	18	18	18	18	18
Ttyh3	S	522	Q6P5F7	AKYLATSQPRPDSSGSGH_____________	0.988353	Protein tweety homolog 3	26.0036	23.8183	24.5645	25.6292	25.7422	24.2509	26.3019	25.6667	23.4192	25.8108	26.1733	24.3695
Tuba1b;Tuba1a;Tuba1c;Tuba3a	S	48	P05213	DGQMPSDKTIGGGDDSFNTFFSETGAGKHVP	0.995762	Tubulin alpha-1B chain;Tubulin alpha-1A chain;Tubulin alpha-1C chain;Tubulin alpha-3 chain	18	18	18	18	18	18	18	18	18	18	18	18
Tuba4a	S	77	A0A0A0MQA5	DGQMPSDKTIGGGDDSFTTFFCETGAGKHVP	0.740259	Tubulin alpha-4A chain	18	18	18	18	18	18	18	18	18	18	18	18
Tuba4a;Tuba1b	S	340	A0A0A0MQA5;P05213	PKDVNAAIAAIKTKRSIQFVDWCPTGFKVGI;PKDVNAAIATIKTKRSIQFVDWCPTGFKVGI	1	Tubulin alpha-4A chain;Tubulin alpha-1B chain	18	18	18	23.565	23.3685	24.1812	18	24.0279	18	20.3828	23.0959	22.4942
Tuba4a;Tuba1b;Tuba1a;Tuba1c;Tuba3a	S	158	A0A0A0MQA5;P05213	GGTGSGFTSLLMERLSVDYGKKSKLEFSIYP	0.999771	Tubulin alpha-4A chain;Tubulin alpha-1B chain;Tubulin alpha-1A chain;Tubulin alpha-1C chain;Tubulin alpha-3 chain	18	18	18	18	18	24.9076	23.5753	18	25.0184	18	18	23.6492
Tubb1	S	435	A2AQ07	SEYQQFQDVRAGLEDSEEDVEEAEVEAEDKD	1	Tubulin beta-1 chain	26.0286	25.2084	25.5306	18	24.5916	26.0792	24.5283	25.0497	25.4758	24.7323	25.2493	25.0796
Tubb3	S	55	Q9ERD7	SDLQLERISVYYNEASSHKYVPRAILVDLEP	0.54991	Tubulin beta-3 chain	18	18	18	18	18	18	18	18	18	18	18	18
Tulp3	S	372	O88413	PRNEHESLLSKWQNKSMENLIELHNKAPVWN	1	Tubby-related protein 3	18	18	18	18	18	18	18	18	18	18	18	18
Tusc2	S	50	A0A0A6YWP5	SRARAVPPFVFTRRGSMFYDEDGDLAHEFYE	1	Tumor suppressor candidate 2	18	24.0044	24.2573	23.6779	24.2713	25.1176	18	18	24.7424	24.236	18	24.5886
Tusc5	S	14	Q8C838	__MANPAQPPLQDPGSTSPLELPEMEKLLTK	0.466222	Tumor suppressor candidate 5 homolog	18	18	18	18	18	18	18	18	18	18	18	18
Tusc5	T	15	Q8C838	_MANPAQPPLQDPGSTSPLELPEMEKLLTKV	0.466222	Tumor suppressor candidate 5 homolog	18	18	18	18	18	18	18	18	18	18	18	18
Tusc5	S	16	Q8C838	MANPAQPPLQDPGSTSPLELPEMEKLLTKVE	0.722025	Tumor suppressor candidate 5 homolog	18	18	18	18	18	18	18	18	18	18	18	18
Tvp23b	S	3	Q9D8T4	_____________MLSQDSNDDTEDVSLFDA	0.540602	Golgi apparatus membrane protein TVP23 homolog B	18	18	18	18	18	24.6322	18	18	18	18	18	18
Tvp23b	S	6	Q9D8T4	__________MLSQDSNDDTEDVSLFDAEEE	0.99671	Golgi apparatus membrane protein TVP23 homolog B	18	18	18	24.5049	18	18	24.3817	24.3196	24.2816	18	24.428	18
Txnl1	S	113	Q8CDN6	GLEEKIKQHLENDPGSNEDADIPKGYMDLMP	1	Thioredoxin-like protein 1	18	18	18	18	18	18	18	18	18	18	18	18
Tyro3	S	802	P55144-3	DPLYINIERAEQPTESGSPEVHCGERSSSEA	0.957644	Tyrosine-protein kinase receptor TYRO3	18	25.9067	25.642	18	25.5245	25.8843	26.0732	26.0249	25.8052	25.244	25.7564	25.39
Tyro3	S	804	P55144-3	LYINIERAEQPTESGSPEVHCGERSSSEAGD	0.991536	Tyrosine-protein kinase receptor TYRO3	26.9844	27.9014	27.3037	27.4015	18	27.8038	27.8362	27.8019	27.6177	27.5362	27.525	23.2302
Tyro3	S	855	P55144-3	GGLSESPGQLEQQPESPLNENQRLLLLQQGL	1	Tyrosine-protein kinase receptor TYRO3	24.711	25.4727	25.5785	25.7288	25.6123	26.7222	25.3198	25.2458	25.1852	25.8089	25.6874	25.5831
Tyw1	S	37	F6VNP0	RSQEKRVPGAPDSSLSPQKKQTHVSGVKIFY	0.929313	S-adenosyl-L-methionine-dependent tRNA 4-demethylwyosine synthase	23.3774	23.4264	23.4368	22.7043	22.686	23.4975	23.3931	23.3945	23.3798	22.3715	22.9571	22.0382
U2af2	S	2	Q80XR5	______________MSDFDEFERQLNENKQE	1	Splicing factor U2AF 65 kDa subunit	26.0352	26.4153	26.0947	26.2372	24.7997	26.4347	25.9498	26.2831	26.2935	25.7937	26.297	25.6114
U2af2	S	79	Q80XR5	PLTRGAKEEHGGLIRSPRHEKKKKVRKYWDV	1	Splicing factor U2AF 65 kDa subunit	26.8503	28.1051	27.4763	26.8491	27.2285	18	28.0414	27.7613	27.097	27.1334	27.6792	27.4282
U2surp	S	67	A0A087WRG2	KHNYRNESSRESLCDSPHQNLSRPLLENKLK	0.999987	U2 snRNP-associated SURP motif-containing protein	25.3208	25.92	25.2042	25.3058	25.3881	25.6242	25.5784	25.2435	25.456	24.9689	25.9142	24.7313
U2surp	S	202	A0A087WRG2	TKKPPLKKGEKEKKKSNLELFKEELKQIQEE	1	U2 snRNP-associated SURP motif-containing protein	18	22.4775	22.9581	18	18	24.5545	22.6432	22.8818	22.2576	23.4112	18	18
Uba1	S	13	Q02053	___MSSSPLSKKRRVSGPDPKPGSNCSPAQS	0.998891	Ubiquitin-like modifier-activating enzyme 1	23.9773	26.4158	26.7543	27.0691	26.5493	26.7238	26.2386	26.2043	26.5831	26.5003	26.81	26.3186
Uba1	S	21	Q02053	LSKKRRVSGPDPKPGSNCSPAQSALSEVSSV	0.602259	Ubiquitin-like modifier-activating enzyme 1	25.2215	18	18	18	24.8737	18	25.0539	24.4167	24.3731	18	18	25.4669
Uba1	S	24	Q02053	KRRVSGPDPKPGSNCSPAQSALSEVSSVPTN	0.690644	Ubiquitin-like modifier-activating enzyme 1	23.9773	18	25.3766	24.8058	24.3215	18	24.4968	24.448	24.5216	24.3833	24.6277	24.5183
Uba1	S	46	Q02053	SEVSSVPTNGMAKNGSEADIDESLYSRQLYV	1	Ubiquitin-like modifier-activating enzyme 1	18	18	18	18	18	18	18	18	18	18	18	18
Uba1	S	810	Q02053	QVPEFTPKSGVKIHVSDQELQSANASVDDSR	1	Ubiquitin-like modifier-activating enzyme 1	27.3783	27.2316	27.0235	26.9032	27.6621	27.2926	27.399	26.7992	27.3442	27.4792	26.794	27.2285
Uba1	S	816	Q02053	PKSGVKIHVSDQELQSANASVDDSRLEELKA	0.999968	Ubiquitin-like modifier-activating enzyme 1	27.6723	27.0049	26.8418	27.5293	26.6585	27.1253	27.4832	27.009	26.3046	27.2682	26.8529	27.4929
Uba1	S	820	Q02053	VKIHVSDQELQSANASVDDSRLEELKATLPS	0.999783	Ubiquitin-like modifier-activating enzyme 1	27.6007	27.1956	27.0789	27.7862	26.9338	27.2703	27.5231	27.0706	26.7247	27.4839	27.0388	27.7898
Uba1	T	832	Q02053	ANASVDDSRLEELKATLPSPDKLPGFKMYPI	0.974962	Ubiquitin-like modifier-activating enzyme 1	18	18	18	18	18	18	26.7516	18	27.1616	18	18	18
Uba1	S	835	Q02053	SVDDSRLEELKATLPSPDKLPGFKMYPIDFE	0.99737	Ubiquitin-like modifier-activating enzyme 1	25.5349	26.5449	26.384	26.3496	26.8389	26.8942	25.8727	26.3424	18	26.481	26.909	26.372
Uba1	S	876	Q02053	FIVAASNLRAENYDISPADRHKSKLIAGKII	1	Ubiquitin-like modifier-activating enzyme 1	24.194	25.0842	24.7857	23.9576	24.8603	24.5503	24.4446	25.0015	25.5096	24.9762	24.9833	24.9196
Uba2	S	575	Q9Z1F9	AAKSIANGSDDGAQPSTSTAQEQDDVLIVDS	0.208153	SUMO-activating enzyme subunit 2	18	18	18	18	18	18	18	18	18	18	18	18
Uba2	T	578	Q9Z1F9	SIANGSDDGAQPSTSTAQEQDDVLIVDSDEE	0.208153	SUMO-activating enzyme subunit 2	18	18	18	18	18	18	18	18	18	18	18	18
Uba2	S	590	Q9Z1F9	STSTAQEQDDVLIVDSDEEGPSNSTDCSGDD	0.933822	SUMO-activating enzyme subunit 2	18	18	18	26.4236	18	26.7031	18	18	18	18	26.2827	26.8655
Uba3	S	363	Q3TL72	ENCPACSQLPQNIQFSPSAKLQEVLDYLTNS	0.894792	NEDD8-activating enzyme E1 catalytic subunit	18	18	18	18	23.5765	18	18	23.468	23.273	18	18	18
Ubap1	S	146	Q8BH48-2	TPTRVSSSATKQKVLSPPHTKADFNPADFEC	0.999874	Ubiquitin-associated protein 1	18	22.805	22.3847	22.9491	22.6406	22.8129	22.7152	22.771	22.9071	23.0987	22.615	22.248
Ubap2	Y	628	A2AMY5	TSSSYDQSSVHTRIAYQSSASPPDSAPGSVA	0.249982	Ubiquitin-associated protein 2	18	18	18	18	18	18	18	18	18	18	18	18
Ubap2	S	630	A2AMY5	SSYDQSSVHTRIAYQSSASPPDSAPGSVANG	0.298986	Ubiquitin-associated protein 2	18	18	18	18	18	18	18	18	18	18	18	18
Ubap2	S	631	A2AMY5	SYDQSSVHTRIAYQSSASPPDSAPGSVANGH	0.272968	Ubiquitin-associated protein 2	18	18	18	18	18	18	18	18	18	18	18	18
Ubap2	S	633	A2AMY5	DQSSVHTRIAYQSSASPPDSAPGSVANGHGG	0.668563	Ubiquitin-associated protein 2	18	25.9004	18	18	18	18	18	18	18	25.3901	18	18
Ubap2l	S	460	A0A0H2UH17	STAAPPPPSSPLPSKSTSAPQMSPGSSDNQS	0.319472	Ubiquitin-associated protein 2-like	18	18	18	18	18	18	18	18	18	18	18	18
Ubap2l	T	461	A0A0H2UH17	TAAPPPPSSPLPSKSTSAPQMSPGSSDNQSS	0.319472	Ubiquitin-associated protein 2-like	18	18	18	18	18	18	18	18	18	18	18	18
Ubap2l	S	462	A0A0H2UH17	AAPPPPSSPLPSKSTSAPQMSPGSSDNQSSS	0.462116	Ubiquitin-associated protein 2-like	18	18	18	18	18	18	18	18	18	18	18	18
Ubap2l	S	467	A0A0H2UH17	PSSPLPSKSTSAPQMSPGSSDNQSSSPQPAQ	0.997689	Ubiquitin-associated protein 2-like	18	18	18	18	18	18	18	18	18	18	18	18
Ubap2l	S	470	A0A0H2UH17	PLPSKSTSAPQMSPGSSDNQSSSPQPAQQKL	0.264755	Ubiquitin-associated protein 2-like	18	18	18	18	18	18	18	18	18	18	18	18
Ubap2l	S	471	A0A0H2UH17	LPSKSTSAPQMSPGSSDNQSSSPQPAQQKLK	0.264755	Ubiquitin-associated protein 2-like	18	18	18	18	18	18	18	18	18	18	18	18
Ubap2l	S	608	A0A0H2UH17	EQRSTQTRRYPSSISSSPQKDLTQAKNGFSS	0.445622	Ubiquitin-associated protein 2-like	18	18	18	18	18	18	18	18	18	18	18	18
Ubap2l	S	609	A0A0H2UH17	QRSTQTRRYPSSISSSPQKDLTQAKNGFSSV	0.988788	Ubiquitin-associated protein 2-like	25.9513	26.2733	18	25.0526	25.9494	26.1297	26.0053	18	24.6422	18	26.8096	26.3922
Ube2e2	S	13	H3BJB5	___MSTEAQRVDDSPSTSGGSSDGDQRESVQ	0.198062	Ubiquitin-conjugating enzyme E2 E2	18	18	18	18	18	18	18	18	18	18	18	18
Ube2e2	T	14	H3BJB5	__MSTEAQRVDDSPSTSGGSSDGDQRESVQQ	0.198062	Ubiquitin-conjugating enzyme E2 E2	18	18	18	18	18	18	18	18	18	18	18	18
Ube2e2	S	15	H3BJB5	_MSTEAQRVDDSPSTSGGSSDGDQRESVQQE	0.198062	Ubiquitin-conjugating enzyme E2 E2	18	18	18	18	18	18	18	18	18	18	18	18
Ube2e2	S	18	H3BJB5	TEAQRVDDSPSTSGGSSDGDQRESVQQEPDR	0.44736	Ubiquitin-conjugating enzyme E2 E2	18	18	18	18	18	18	18	18	18	18	18	18
Ube2e2	S	19	H3BJB5	EAQRVDDSPSTSGGSSDGDQRESVQQEPDRE	0.44736	Ubiquitin-conjugating enzyme E2 E2	18	18	18	18	18	18	18	18	18	18	18	18
Ube2e3	S	8	B2FDH7	________MSSDRQRSDDESPSTSSGSSDAD	0.999995	Ubiquitin-conjugating enzyme E2 E3	26.015	18	26.0899	18	23.412	18	26.6449	26.083	25.6538	18	24.5815	24.0901
Ube2e3	S	12	B2FDH7	____MSSDRQRSDDESPSTSSGSSDADQRDP	0.579614	Ubiquitin-conjugating enzyme E2 E3	18	18	18	18	18	18	18	18	18	18	18	18
Ube2e3	S	14	B2FDH7	__MSSDRQRSDDESPSTSSGSSDADQRDPAA	0.352313	Ubiquitin-conjugating enzyme E2 E3	18	18	18	18	18	18	18	18	18	18	18	18
Ube2e3	T	15	B2FDH7	_MSSDRQRSDDESPSTSSGSSDADQRDPAAP	0.255166	Ubiquitin-conjugating enzyme E2 E3	18	18	18	18	18	18	18	18	18	18	18	18
Ube2j1	S	210	F6SPK0	SPRQRRAQQQSQRRPSTSPDVLQGQPPRAHH	0.999875	Ubiquitin-conjugating enzyme E2 J1	26.8038	26.937	26.7782	26.0705	26.6804	27.381	26.7356	27.1485	26.6566	26.0121	27.5004	26.7286
Ube2j1	T	211	F6SPK0	PRQRRAQQQSQRRPSTSPDVLQGQPPRAHHT	0.556183	Ubiquitin-conjugating enzyme E2 J1	18	18	18	27.0835	18	18	18	18	18	27.1646	28.5345	18
Ube2o	S	82	Q6ZPJ3	GSVHFGLVRLIHGEDSDSEGDDDGRGSSGCS	1	E2/E3 hybrid ubiquitin-protein ligase UBE2O	18	18	18	18	18	18	18	18	18	18	18	18
Ube2o	S	84	Q6ZPJ3	VHFGLVRLIHGEDSDSEGDDDGRGSSGCSEA	1	E2/E3 hybrid ubiquitin-protein ligase UBE2O	18	18	18	18	18	18	18	18	18	18	18	18
Ube2o	S	406	Q6ZPJ3	RIMSCTPDTQCPRDHSMEDPDKKGEARAGSE	1	E2/E3 hybrid ubiquitin-protein ligase UBE2O	25.6758	25.1184	18	18	24.0341	25.6026	18	18	25.1207	25.2091	25.3208	25.3022
Ube2o	T	483	Q6ZPJ3	LHSAEQDADDEAADDTDDTSSVTSSASSTTS	0.573265	E2/E3 hybrid ubiquitin-protein ligase UBE2O	18	25.1164	18	18	18	18	18	18	18	18	18	18
Ube2o	T	486	Q6ZPJ3	AEQDADDEAADDTDDTSSVTSSASSTTSSQS	0.245336	E2/E3 hybrid ubiquitin-protein ligase UBE2O	18	18	18	18	18	18	18	18	18	18	18	18
Ube2o	S	487	Q6ZPJ3	EQDADDEAADDTDDTSSVTSSASSTTSSQSG	0.245336	E2/E3 hybrid ubiquitin-protein ligase UBE2O	18	18	18	18	18	18	18	18	18	18	18	18
Ube2o	S	488	Q6ZPJ3	QDADDEAADDTDDTSSVTSSASSTTSSQSGS	0.245336	E2/E3 hybrid ubiquitin-protein ligase UBE2O	18	18	18	18	18	18	18	18	18	18	18	18
Ube2o	T	490	Q6ZPJ3	ADDEAADDTDDTSSVTSSASSTTSSQSGSGT	0.248091	E2/E3 hybrid ubiquitin-protein ligase UBE2O	18	18	18	18	18	18	18	18	18	18	18	18
Ube2o	S	491	Q6ZPJ3	DDEAADDTDDTSSVTSSASSTTSSQSGSGTG	0.139036	E2/E3 hybrid ubiquitin-protein ligase UBE2O	18	18	18	18	18	18	18	18	18	18	18	18
Ube2o	S	492	Q6ZPJ3	DEAADDTDDTSSVTSSASSTTSSQSGSGTGR	0.139036	E2/E3 hybrid ubiquitin-protein ligase UBE2O	18	18	18	18	18	18	18	18	18	18	18	18
Ube2o	S	510	Q6ZPJ3	STTSSQSGSGTGRKKSIPLSIKNLKRKHKRK	0.999921	E2/E3 hybrid ubiquitin-protein ligase UBE2O	18	22.6386	23.5681	23.6016	23.6842	24.8832	22.9894	23.4616	23.1904	23.969	24.5167	24.8445
Ube2o	T	825	Q6ZPJ3	ELKEAIKILESLKNMTVEQLLTGSPTSPTVE	0.693793	E2/E3 hybrid ubiquitin-protein ligase UBE2O	18	18	18	25.4511	18	18	18	18	18	25.4549	18	18
Ube2o	T	831	Q6ZPJ3	KILESLKNMTVEQLLTGSPTSPTVEPEKPTR	0.912469	E2/E3 hybrid ubiquitin-protein ligase UBE2O	27.1615	27.5855	27.5571	27.1054	18	27.7514	27.3992	18	18	18	18	18
Ube2o	S	833	Q6ZPJ3	LESLKNMTVEQLLTGSPTSPTVEPEKPTREK	0.9899	E2/E3 hybrid ubiquitin-protein ligase UBE2O	25.4489	25.8623	25.0413	24.4075	22.7673	25.3963	25.5539	24.8221	25.2445	25.0988	25.7778	24.3027
Ube2o	T	835	Q6ZPJ3	SLKNMTVEQLLTGSPTSPTVEPEKPTREKKF	0.974026	E2/E3 hybrid ubiquitin-protein ligase UBE2O	18	27.5855	27.5571	18	18	27.7514	25.3476	27.4158	27.1991	18	27.8744	27.8034
Ube2o	S	836	Q6ZPJ3	LKNMTVEQLLTGSPTSPTVEPEKPTREKKFL	0.966237	E2/E3 hybrid ubiquitin-protein ligase UBE2O	25.9369	26.2275	26.3702	26.3272	24.1374	26.2024	24.837	26.4092	26.6698	25.7963	26.9791	26.461
Ube2o	T	838	Q6ZPJ3	NMTVEQLLTGSPTSPTVEPEKPTREKKFLDD	0.465005	E2/E3 hybrid ubiquitin-protein ligase UBE2O	18	18	18	18	18	18	18	18	18	18	18	18
Ube2o	S	893	Q6ZPJ3	AVPDTERKEEKPEVQSPVKAEWPSETPVLCQ	1	E2/E3 hybrid ubiquitin-protein ligase UBE2O	26.7313	27.8644	27.7646	27.3477	27.2977	27.8762	26.7941	28.0107	27.8717	27.4336	27.7117	26.6835
Ube2o	T	903	Q6ZPJ3	KPEVQSPVKAEWPSETPVLCQQCGGRPGVTF	0.383666	E2/E3 hybrid ubiquitin-protein ligase UBE2O	18	18	18	18	18	18	18	18	18	18	18	18
Ube2o	S	1196	Q6ZPJ3	EPEDVGMAPGEASQGSDSEGGAQGPASASRD	0.990721	E2/E3 hybrid ubiquitin-protein ligase UBE2O	24.424	25.0887	25.7023	25.1345	25.0245	25.3973	24.4035	25.0905	25.4535	25.0869	18	25.33
Ube2v1;Gm20431	S	172	B7ZBY7	KENMKLPQPPEGQCYSN______________	1	Ubiquitin-conjugating enzyme E2 variant 1	24.0299	24.4426	24.8876	24.4554	24.0462	24.866	24.115	24.2137	24.3804	24.7364	25.1238	24.894
Ube3a	S	8	A0A0J9YUF2	________MATACKRSPGESQSEDIEASRMK	1	Ubiquitin-protein ligase E3A	18	18	18	24.5433	24.4649	25.2337	18	18	18	24.6902	25.523	24.8439
Ube3b	S	140	A0A0G2JG76	KLLEHAEPAPVQPQPSSPQTVLPVKSEPPQA	0.534806	Ubiquitin-protein ligase E3B	18	18	25.2279	18	25.9972	25.7666	18	18	18	18	18	18
Ube3b	S	141	A0A0G2JG76	LLEHAEPAPVQPQPSSPQTVLPVKSEPPQAC	0.834969	Ubiquitin-protein ligase E3B	25.9501	25.6776	18	25.8751	18	18	25.8445	25.3354	24.8862	25.7302	18	25.3427
Ube3b	T	144	A0A0G2JG76	HAEPAPVQPQPSSPQTVLPVKSEPPQACVSE	0.512067	Ubiquitin-protein ligase E3B	18	18	18	18	18	18	18	18	18	18	18	18
Ube4b	S	31	Q9ES00	RLAGGQTSQPTTPLTSPQRENPPGPPIAASA	0.821843	Ubiquitin conjugation factor E4 B	24.921	25.0502	24.8784	25.07	25.3663	25.956	24.6505	24.9879	25.0315	25.015	25.0766	24.7341
Ube4b	S	76	Q9ES00	TPATSPIGAAGVAHRSQSSEGVSSLSSSPSN	0.143974	Ubiquitin conjugation factor E4 B	18	18	18	18	18	18	18	18	18	18	18	18
Ube4b	S	79	Q9ES00	TSPIGAAGVAHRSQSSEGVSSLSSSPSNSLE	0.24706	Ubiquitin conjugation factor E4 B	18	18	18	18	18	18	18	18	18	18	18	18
Ube4b	S	83	Q9ES00	GAAGVAHRSQSSEGVSSLSSSPSNSLETQSQ	0.283843	Ubiquitin conjugation factor E4 B	18	18	18	18	18	18	18	18	18	18	18	18
Ube4b	S	84	Q9ES00	AAGVAHRSQSSEGVSSLSSSPSNSLETQSQS	0.294346	Ubiquitin conjugation factor E4 B	18	18	18	18	18	18	18	18	18	18	18	18
Ube4b	S	86	Q9ES00	GVAHRSQSSEGVSSLSSSPSNSLETQSQSLS	0.329623	Ubiquitin conjugation factor E4 B	18	18	18	18	18	18	18	18	18	18	18	18
Ube4b	S	87	Q9ES00	VAHRSQSSEGVSSLSSSPSNSLETQSQSLSR	0.325285	Ubiquitin conjugation factor E4 B	18	18	18	18	18	18	18	18	18	18	18	18
Ube4b	S	88	Q9ES00	AHRSQSSEGVSSLSSSPSNSLETQSQSLSRS	0.455784	Ubiquitin conjugation factor E4 B	18	18	18	18	18	18	18	18	18	18	18	18
Ube4b	S	105	Q9ES00	SNSLETQSQSLSRSQSMDIDGVSCEKSMSQV	0.999829	Ubiquitin conjugation factor E4 B	25.2122	24.7151	24.5776	24.7049	24.6522	25.9478	25.0144	25.3082	24.5243	25.042	25.4602	25.5937
Ube4b	S	669	Q9ES00	IRELNRTVEDLKNNESQWKDSPLATRHREML	0.884594	Ubiquitin conjugation factor E4 B	18	18	18	25.1989	25.314	18	26.1434	26.0284	18	18	18	18
Ube4b	S	674	Q9ES00	RTVEDLKNNESQWKDSPLATRHREMLKRCKT	0.999975	Ubiquitin conjugation factor E4 B	26.2676	26.2153	26.4259	18	18	26.3608	18	18	26.1382	25.869	26.2694	25.7266
Ube4b	S	1136	Q9ES00	GTVMDRSIILRHLLNSPTDPFNRQMLTESML	0.999315	Ubiquitin conjugation factor E4 B	18	24.317	18	23.2263	23.18	23.4234	22.8275	24.0647	24.708	18	23.6263	22.7729
Ubl7	S	230	Q91W67	SSYRDMPGGFLFDGLSDDEDDFHPSTRSTPS	0.999991	Ubiquitin-like protein 7	24.4408	24.9452	24.8825	24.4085	24.5878	25.1945	24.6508	25.1199	25.2008	18	24.6297	24.4024
Ubqln2	S	25	Q9QZM0	PPRPSRGPAAAPGAASPPAEPKIIKVTVKTP	1	Ubiquilin-2	27.3178	27.4377	27.5203	27.3782	27.2585	28.2201	26.9743	27.6417	27.921	27.3526	27.6709	27.055
Ubr4	S	168	A2AN08-3	AMMKSAKLPQTVKTLSDVEDQKELASPVSPE	0.954571	E3 ubiquitin-protein ligase UBR4	18	24.8847	18	18	18	25.0315	24.2449	24.8174	18	24.007	23.8545	25.5954
Ubr4	S	178	A2AN08-3	TVKTLSDVEDQKELASPVSPELRQKEVQMNF	1	E3 ubiquitin-protein ligase UBR4	18	25.1851	24.8523	24.4193	18	25.2158	25.0872	24.9653	25.0194	24.7352	24.5496	24.4036
Ubr4	S	181	A2AN08-3	TLSDVEDQKELASPVSPELRQKEVQMNFLNQ	1	E3 ubiquitin-protein ligase UBR4	18	24.9906	24.8523	24.4193	18	25.2158	25.0872	24.9653	25.0194	24.7352	24.5496	24.4036
Ubr4	S	364	A2AN08-3	ILHVGSAQQVRTGSTSSKEDDYESDAATIVQ	0.210471	E3 ubiquitin-protein ligase UBR4	18	18	18	18	18	18	18	18	18	18	18	18
Ubr4	S	365	A2AN08-3	LHVGSAQQVRTGSTSSKEDDYESDAATIVQK	0.210471	E3 ubiquitin-protein ligase UBR4	18	18	18	18	18	18	18	18	18	18	18	18
Ubr4	S	619	A2AN08-3	EKAAPPPPPPPPPLESSPRVKSPNKQASGEK	0.5	E3 ubiquitin-protein ligase UBR4	24.4092	25.2158	24.6902	24.7769	24.8303	25.5687	24.5973	24.6109	25.1018	24.5685	25.0121	24.2641
Ubr4	S	620	A2AN08-3	KAAPPPPPPPPPLESSPRVKSPNKQASGEKG	0.808851	E3 ubiquitin-protein ligase UBR4	24.4092	25.2158	24.6902	24.7769	24.8303	25.5687	24.5973	24.6109	25.1018	24.5685	25.0121	24.2641
Ubr4	S	2726	A2AN08-3	RVLRPRNKRRHVTLPSSPRSNTPMGDKDDDD	0.746654	E3 ubiquitin-protein ligase UBR4	26.5935	26.1625	25.792	18	18	18	25.9136	25.4301	26.1208	18	18	24.2547
Ubr4	S	2727	A2AN08-3	VLRPRNKRRHVTLPSSPRSNTPMGDKDDDDD	0.990779	E3 ubiquitin-protein ligase UBR4	28.5959	28.5848	28.5413	27.9643	27.8393	28.6508	28.2423	28.3309	28.5786	28.0116	28.2915	28.4414
Ubr4	S	2730	A2AN08-3	PRNKRRHVTLPSSPRSNTPMGDKDDDDDDDA	0.748603	E3 ubiquitin-protein ligase UBR4	26.8102	26.1625	25.792	18	18	18	25.9136	25.4301	26.1208	18	18	24.2547
Ubr4	T	2732	A2AN08-3	NKRRHVTLPSSPRSNTPMGDKDDDDDDDADE	0.748603	E3 ubiquitin-protein ligase UBR4	26.5935	26.1625	25.792	18	18	18	25.9136	25.4301	26.1208	18	18	24.2547
Ubr4	T	2857	A2AN08-3	DDEGSTAATDGSTLRTSPADHGGSVGSESGG	0.489397	E3 ubiquitin-protein ligase UBR4	18	18	18	18	18	18	18	18	18	18	18	18
Ubr4	S	2858	A2AN08-3	DEGSTAATDGSTLRTSPADHGGSVGSESGGS	0.489397	E3 ubiquitin-protein ligase UBR4	18	18	18	18	18	18	18	18	18	18	18	18
Ubxn1	S	187	Q922Y1	KAERAKKYGGSVGSRSSPPATDPGPVPSSPS	0.499575	UBX domain-containing protein 1	18	18	18	18	18	18	18	18	18	18	18	18
Ubxn1	S	188	Q922Y1	AERAKKYGGSVGSRSSPPATDPGPVPSSPSQ	0.527639	UBX domain-containing protein 1	18	18	18	18	18	18	18	18	18	18	18	18
Ubxn1	S	200	Q922Y1	SRSSPPATDPGPVPSSPSQEPPTKREYDQCR	0.795067	UBX domain-containing protein 1	23.9865	18	18	18	18	18	24.0026	18	18	18	18	24.5652
Ubxn2b	S	235	Q0KL01	QKLGSLTPEIVSTPSSPEEEDKSILNAAVLI	0.9854	UBX domain-containing protein 2B	24.8565	25.5005	25.4095	25.601	25.7207	26.1185	25.0601	25.6971	25.9743	25.7137	25.7805	24.7564
Ubxn6	S	36	Q99PL6	QKLTDSAGEKTTKGKSPQLALRQPRQGPTDE	1	UBX domain-containing protein 6	26.6027	26.6676	25.3691	26.2376	26.3805	26.9171	26.5294	26.6167	26.3095	26.1051	27.0301	26.7138
Ubxn6	S	78	Q99PL6	LEQKQPRARGPTSQDSIRNQVRKELQAEATS	0.999795	UBX domain-containing protein 6	18	22.8549	18	18	18	23.6308	18	23.6987	23.0025	23.2949	24.5124	24.0839
Uchl1	S	125	Q9R0P9	DGSVLKQFLSETEKLSPEDRAKCFEKNEAIQ	0.999048	Ubiquitin carboxyl-terminal hydrolase isozyme L1	18	18	18	18	18	18	18	18	18	18	18	18
Uevld	S	365	Q3U1V6	GENKVCSWSGRDGVLSPSSQAQLSSRAMELL	0.999996	Ubiquitin-conjugating enzyme E2 variant 3	25.5921	26.3361	26.1964	26.042	25.5745	26.6269	26.145	26.27	26.4968	25.5078	26.3918	26.0272
Ufd1l	S	299	P70362	DEAGGRFIAFSGEGQSLRKKGRKP_______	0.999998	Ubiquitin fusion degradation protein 1 homolog	18	18	18	18	18	18	18	18	18	18	18	18
Uhrf1bp1	S	744	B2KF50	QARRLLLASEGRLKQSASFGSPVHSEALAPE	0.381006		18	18	18	18	18	18	18	18	18	18	18	18
Uhrf1bp1	S	746	B2KF50	RRLLLASEGRLKQSASFGSPVHSEALAPESV	0.566759		18	18	18	18	18	18	18	18	18	18	18	18
Uhrf1bp1	S	749	B2KF50	LLASEGRLKQSASFGSPVHSEALAPESVSHQ	0.427359		18	18	18	18	18	18	18	18	18	18	18	18
Uhrf1bp1	S	929	B2KF50	SDQGAVSPEKVLRDGSGENLAASQERLPSDG	1		24.0144	23.8737	23.9601	18	23.4007	23.8822	23.1667	23.8751	24.0588	18	23.6351	23.3017
Uhrf1bp1	S	942	B2KF50	DGSGENLAASQERLPSDGELPDPGPCAQQPV	1		18	18	18	18	18	18	18	18	18	18	18	18
Uhrf1bp1	S	1095	B2KF50	GGAARLRFFSMKRTVSQQSFDGVSLDSGGPD	0.829275		18	18	18	18	18	18	18	18	18	18	18	18
Uhrf1bp1	S	1098	B2KF50	ARLRFFSMKRTVSQQSFDGVSLDSGGPDDRI	0.984645		18	18	18	18	18	18	18	18	18	18	18	18
Uhrf1bp1l	S	414	A2RSJ4	NVEMLKQAMKDRNLGSPPKSPTHASPQHTQT	1	UHRF1-binding protein 1-like	27.6508	28.5857	28.9759	28.2842	27.7152	28.6785	28.5295	27.8392	27.9043	27.7228	28.6023	29.1268
Uhrf1bp1l	S	418	A2RSJ4	LKQAMKDRNLGSPPKSPTHASPQHTQTEKDS	0.982822	UHRF1-binding protein 1-like	27.4361	28.2904	28.5936	28.1869	27.8982	28.6818	28.2175	27.3162	28.0301	27.7187	28.4938	29.0003
Uhrf1bp1l	T	420	A2RSJ4	QAMKDRNLGSPPKSPTHASPQHTQTEKDSTL	0.541583	UHRF1-binding protein 1-like	18	26.0353	18	18	18	18	18	18	18	18	18	26.533
Uhrf1bp1l	S	423	A2RSJ4	KDRNLGSPPKSPTHASPQHTQTEKDSTLKGT	0.989608	UHRF1-binding protein 1-like	25.7293	26.0353	25.9873	25.502	24.9919	26.6992	25.8928	26.3202	25.848	24.4382	26.2887	26.533
Uhrf1bp1l	S	774	A2RSJ4	LAGRMKRKKLLKEYYSTESEPLTNGGQRPSS	0.415493	UHRF1-binding protein 1-like	18	18	18	18	18	18	18	18	18	18	18	18
Uhrf1bp1l	S	932	A2RSJ4	HRIRNATLNHMSDNRSMSVDLSHAPLKDPLL	0.495958	UHRF1-binding protein 1-like	18	18	18	18	18	18	18	18	18	18	18	18
Uhrf1bp1l	S	934	A2RSJ4	IRNATLNHMSDNRSMSVDLSHAPLKDPLLFK	0.942987	UHRF1-binding protein 1-like	23.5499	23.6637	23.7079	18	18	18	18	18	18	18	18	18
Uhrf1bp1l	S	988	A2RSJ4	KISEDESSGLSHKSGSGEMTSEGSHTKDVAS	0.833496	UHRF1-binding protein 1-like	23.7076	18	18	18	18	18	18	18	18	18	18	18
Uhrf1bp1l	S	1016	A2RSJ4	VASTDSDSVLNYRDGSTRLSLDDDGNHNPPS	0.375267	UHRF1-binding protein 1-like	18	18	18	18	18	18	18	18	18	18	18	18
Uhrf1bp1l	T	1017	A2RSJ4	ASTDSDSVLNYRDGSTRLSLDDDGNHNPPSN	0.411017	UHRF1-binding protein 1-like	18	18	18	18	18	18	18	18	18	18	18	18
Uhrf1bp1l	S	1020	A2RSJ4	DSDSVLNYRDGSTRLSLDDDGNHNPPSNPVT	0.957447	UHRF1-binding protein 1-like	27.1172	26.8648	26.9325	27.3263	18	18	27.1851	18	18	18	27.6988	27.3598
Uhrf1bp1l	T	1397	A2RSJ4	RGMCDVRMHSSVTQATQTSPEVPLPSQSANF	0.423033	UHRF1-binding protein 1-like	18	18	18	18	18	18	18	18	18	18	18	18
Uhrf1bp1l	T	1399	A2RSJ4	MCDVRMHSSVTQATQTSPEVPLPSQSANFLD	0.563254	UHRF1-binding protein 1-like	24.0789	18	18	18	18	18	18	18	18	18	18	18
Uhrf1bp1l	S	1400	A2RSJ4	CDVRMHSSVTQATQTSPEVPLPSQSANFLDI	0.938312	UHRF1-binding protein 1-like	25.2006	25.832	18	18	18	18	18	18	26.0633	25.6802	18	18
Uhrf1bp1l;Uhrf1bp1	S	21	A2RSJ4;B2KF50	KKQILKHLSRFTKNLSPDKINLSTLKGEGEL;KKQILKHLSRFTKNLSPDKINLSTLKGEGQL	0.999999	UHRF1-binding protein 1-like	23.264	23.1184	22.8943	23.399	23.2601	23.576	23.4143	22.8925	23.1618	18	23.5996	18
Ulk1	S	450	A0A0R4J0B3	PTQVHNYQRIEQNLQSPTQQQTARSSAIRRS	0.999486	Serine/threonine-protein kinase ULK1	24.8127	24.1675	24.4717	24.3928	23.7558	24.4817	25.0584	24.4635	23.6433	24.3247	24.9235	24.4722
Ulk1	S	477	A0A0R4J0B3	IRRSGSTSPLGFGRASPSPPSHTDGAMLARK	0.999721	Serine/threonine-protein kinase ULK1	23.2448	23.3733	23.7359	22.7406	18	23.9423	23.3261	23.1965	23.7337	23.2626	23.6384	23.8436
Ulk1	S	479	A0A0R4J0B3	RSGSTSPLGFGRASPSPPSHTDGAMLARKLS	0.999086	Serine/threonine-protein kinase ULK1	23.2448	23.3733	23.7359	22.7406	18	23.9423	23.3261	23.1965	23.7337	23.2626	23.6384	23.8436
Ulk1	S	622	A0A0R4J0B3	LPDFLQRSPLPPILGSPTKAGPSFDFPKTPS	0.864141	Serine/threonine-protein kinase ULK1	22.432	22.3731	18	22.5389	22.9917	23.4554	18	22.3333	22.1775	22.9653	23.0199	22.3701
Ulk1	S	757	A0A0R4J0B3	GGGASSPAPVVFTVGSPPSGATPPQSTRTRM	0.991141	Serine/threonine-protein kinase ULK1	23.8857	24.767	18	18	24.459	24.5951	18	24.3281	24.0827	24.3835	18	18
Ulk2	S	547	Q9QY01	LTDIYQNKQKLRKQHSDPVCPSHAGAGYSYS	0.977797	Serine/threonine-protein kinase ULK2	18	18	18	18	18	18	18	18	23.0703	18	18	18
Ulk2	S	772	Q9QY01	SGGSLCSASGRVCVGSPPGPGLGSSPPGAEG	1	Serine/threonine-protein kinase ULK2	18	23.6594	18	23.8713	18	24.9015	24.1104	18	18	24.0416	18	24.1969
Ulk2	S	780	Q9QY01	SGRVCVGSPPGPGLGSSPPGAEGAPSLRYVP	0.585128	Serine/threonine-protein kinase ULK2	18	18	18	18	18	18	18	18	18	18	18	24.1969
Ulk2	S	781	Q9QY01	GRVCVGSPPGPGLGSSPPGAEGAPSLRYVPY	0.812993	Serine/threonine-protein kinase ULK2	18	23.6594	18	23.8713	18	24.9015	24.1104	18	18	24.0416	18	18
Unc119	S	37	B1AQD9	NRSAEPTREPGAEAESGSESEPEPGPGPRLG	0.999374	Protein unc-119 homolog A	26.2218	26.1057	26.6444	24.0561	18	18	26.5629	25.9046	26.0373	23.8572	24.5561	24.9788
Unc119	S	39	B1AQD9	SAEPTREPGAEAESGSESEPEPGPGPRLGPL	0.999376	Protein unc-119 homolog A	26.2218	26.1057	26.6444	24.0561	18	18	26.2531	26.3659	26.0373	23.8572	24.5561	24.9788
Unc119	S	41	B1AQD9	EPTREPGAEAESGSESEPEPGPGPRLGPLQG	0.999376	Protein unc-119 homolog A	18	18	24.7243	18	18	18	24.1557	18	18	18	18	18
Unc13a	S	237	H3BJZ7	VHQYSVRPPPLGSRESYSDSMHSYEEFSEPR	0.726275	Protein unc-13 homolog A	23.6171	18	18	18	18	24.05	18	23.3822	18	18	24.3741	24.1633
Unc13a	Y	238	H3BJZ7	HQYSVRPPPLGSRESYSDSMHSYEEFSEPRA	0.403943	Protein unc-13 homolog A	18	18	18	18	18	18	18	18	18	18	18	18
Unc13a	S	239	H3BJZ7	QYSVRPPPLGSRESYSDSMHSYEEFSEPRAL	0.496677	Protein unc-13 homolog A	18	18	18	18	18	18	18	18	18	18	18	18
Unc13a	S	241	H3BJZ7	SVRPPPLGSRESYSDSMHSYEEFSEPRALSP	0.825579	Protein unc-13 homolog A	25.1357	24.1077	23.781	24.7965	23.4321	25.5664	24.5831	24.3365	18	23.9585	25.5236	25.5468
Unc13a	S	244	H3BJZ7	PPPLGSRESYSDSMHSYEEFSEPRALSPTGS	0.997703	Protein unc-13 homolog A	25.8056	24.1077	24.7832	25.6521	23.4321	26.3934	25.5074	25.2785	24.2394	23.9585	26.1671	25.973
Unc13a	S	249	H3BJZ7	SRESYSDSMHSYEEFSEPRALSPTGSSRYAS	0.985451	Protein unc-13 homolog A	18	18	18	18	18	18	18	18	18	18	18	18
Unc13a	S	255	H3BJZ7	DSMHSYEEFSEPRALSPTGSSRYASSGELSQ	0.999972	Protein unc-13 homolog A	18	25.0697	24.7063	25.5516	25.3679	25.1828	25.0171	25.3102	25.1993	25.2364	24.8196	24.2806
Unc13a	S	306	H3BJZ7	LDDERDRDSYHSCHSSVSYHKDSPRWDQDDE	0.559295	Protein unc-13 homolog A	18	18	18	18	25.1207	18	24.9978	18	26.7884	18	18	23.8448
Unc13a	S	385	H3BJZ7	QEDTTVAEPKEFKRISFPTAAPQKDDKVSAV	0.997883	Protein unc-13 homolog A	24.2002	24.2916	24.0523	24.099	24.6322	24.6374	23.9976	24.4046	23.7505	24.2654	25.0991	24.5118
Unc13c	S	541	Q8K0T7	LWHSQSDFFTLKLSRSESDFSKLCQSYSEDF	0.677602	Protein unc-13 homolog C	18	23.0673	22.8136	22.6468	23.1135	22.2586	22.2661	18	22.8295	22.6151	22.7703	22.9517
Unc5a	S	413	Q8K1S4-2	HLLSPLGSGRHTLHHSSPTSEAEDFVSRLST	0.586476	Netrin receptor UNC5A	18	18	18	18	25.538	18	18	18	18	18	18	18
Unc5a	S	414	Q8K1S4-2	LLSPLGSGRHTLHHSSPTSEAEDFVSRLSTQ	0.980687	Netrin receptor UNC5A	18	18	24.7	23.974	18	25.3034	18	18	18	18	18	18
Unc79	S	1632	G8JL63	GENLIESEKPNTSAESDTEQNPERKVEEDGA	0.974935	Protein unc-79 homolog	18	18	18	18	18	18	18	18	18	18	18	18
Unc80	S	157	A0A1D5RLV3	GGSSSAFIHQIENQGSPGQPCRSSSHDEEEN	0.869004	Protein unc-80 homolog	18	18	18	18	18	18	18	18	18	18	18	18
Unc80	S	246	A0A1D5RLV3	ALVKPIRNIITAKRSSPINSQSQTCESPNQD	0.886782	Protein unc-80 homolog	24.1803	24.3364	18	18	18	18	24.6802	24.6908	18	23.7736	24.3353	18
Unc80	S	257	A0A1D5RLV3	AKRSSPINSQSQTCESPNQDTRQQGEGLQVV	0.955058	Protein unc-80 homolog	24.7982	24.3364	18	18	18	18	24.6802	24.6908	18	23.7736	24.3353	18
Unc80	S	295	A0A1D5RLV3	SISPKATISGCHQGNSFDGSLSSQTSQERGP	0.999729	Protein unc-80 homolog	18	18	24.9971	18	18	25.577	18	24.6482	18	18	18	18
Unc80	S	384	A0A1D5RLV3	EKTPDPDIPLLPRPRSSSMVAAAPSLVNTHK	0.333212	Protein unc-80 homolog	18	18	18	18	18	18	18	18	18	18	18	18
Unc80	S	385	A0A1D5RLV3	KTPDPDIPLLPRPRSSSMVAAAPSLVNTHKT	0.333212	Protein unc-80 homolog	18	18	18	18	18	18	18	18	18	18	18	18
Unc80	S	386	A0A1D5RLV3	TPDPDIPLLPRPRSSSMVAAAPSLVNTHKTQ	0.333212	Protein unc-80 homolog	18	18	18	18	18	18	18	18	18	18	18	18
Unc80	S	415	A0A1D5RLV3	TQDLTMKCNEEEKSLSPEAFSKVSLTNLRRS	0.989759	Protein unc-80 homolog	18	18	18	18	18	18	18	18	18	18	18	18
Unc80	S	526	A0A1D5RLV3	GGWQTTILGKLTRRGSSDAATEMESLSARHS	0.904727	Protein unc-80 homolog	18	22.9374	18	18	18	18	23.3302	23.3255	18	18	18	18
Unc80	S	1158	A0A1D5RLV3	GREEEENFFKRLGCHSFDDHLSPNQDGGKSK	0.999998	Protein unc-80 homolog	18	24.4454	18	22.8636	24.4134	25.5293	24.2856	18	24.6449	24.6456	24.6326	24.3533
Unc80	S	2766	A0A1D5RLV3	PRIISTSRSKNFMLESSPAHCSTPGDAGKDL	0.505379	Protein unc-80 homolog	18	18	18	18	18	24.6296	18	18	18	18	18	18
Unc80	S	2767	A0A1D5RLV3	RIISTSRSKNFMLESSPAHCSTPGDAGKDLR	0.499295	Protein unc-80 homolog	18	18	18	18	18	18	18	18	18	18	18	18
Unc80	S	3042	A0A1D5RLV3	DSQGLAAEGSLSRVASIQSEPGQQNVLLQQP	1	Protein unc-80 homolog	18	18	18	18	18	18	18	18	18	18	18	18
Unc80	S	3045	A0A1D5RLV3	GLAAEGSLSRVASIQSEPGQQNVLLQQPLGR	1	Protein unc-80 homolog	18	18	18	18	18	18	18	18	18	18	18	18
Unc80	T	3130	A0A1D5RLV3	AQPEPTAAPTDIFPATGQPQSCSPGRARKPE	0.444788	Protein unc-80 homolog	18	18	18	18	18	18	18	18	18	18	18	18
Unc80	S	3135	A0A1D5RLV3	TAAPTDIFPATGQPQSCSPGRARKPEGTEKP	0.486875	Protein unc-80 homolog	18	18	18	18	18	18	18	18	18	18	18	18
Unc80	S	3137	A0A1D5RLV3	APTDIFPATGQPQSCSPGRARKPEGTEKPVL	0.618076	Protein unc-80 homolog	18	18	18	18	23.7221	18	18	18	18	18	18	18
Unk	S	365	Q8BL48-2	AGDSVPLLCRNSGLGSPSHLCSSPPGPSRKA	0.959228	RING finger protein unkempt homolog	24.2288	23.9032	23.8306	18	24.1608	18	23.8306	23.7325	18	24.0112	24.4765	24.3862
Unk	S	367	Q8BL48-2	DSVPLLCRNSGLGSPSHLCSSPPGPSRKASN	0.356083	RING finger protein unkempt homolog	18	18	18	18	18	18	18	18	18	18	18	18
Unk	S	371	Q8BL48-2	LLCRNSGLGSPSHLCSSPPGPSRKASNLEGL	0.600695	RING finger protein unkempt homolog	18	18	18	18	18	18	18	18	18	18	18	18
Unk	S	372	Q8BL48-2	LCRNSGLGSPSHLCSSPPGPSRKASNLEGLV	0.816676	RING finger protein unkempt homolog	23.2264	18	18	18	22.7676	18	18	23.0071	18	22.6733	18	23.4274
Uprt	S	20	B1AVZ0	LQRPDSMPCHNRQVNSTSSPSPEHLLAEDRV	0.613021	Uracil phosphoribosyltransferase homolog	18	18	24.3259	24.0291	18	18	18	18	24.1458	18	23.8125	18
Uprt	T	21	B1AVZ0	QRPDSMPCHNRQVNSTSSPSPEHLLAEDRVL	0.536616	Uracil phosphoribosyltransferase homolog	18	18	18	18	18	18	18	18	18	18	18	18
Uprt	S	22	B1AVZ0	RPDSMPCHNRQVNSTSSPSPEHLLAEDRVLD	0.466893	Uracil phosphoribosyltransferase homolog	18	18	18	18	18	18	18	18	18	18	18	18
Uprt	S	23	B1AVZ0	PDSMPCHNRQVNSTSSPSPEHLLAEDRVLDH	0.685571	Uracil phosphoribosyltransferase homolog	24.3972	24.9862	24.7747	23.9888	24.0931	24.5661	24.1822	24.2296	25.1181	23.4357	24.5232	23.952
Uprt	S	25	B1AVZ0	SMPCHNRQVNSTSSPSPEHLLAEDRVLDHAE	0.97272	Uracil phosphoribosyltransferase homolog	18	24.8942	24.9582	23.8632	18	18	18	18	18	23.4891	18	24.4455
Uqcrc1	S	212	Q9CZ13	LAQAVEGPSENVRRLSRTDLTDYLNRHYKAP	0.875388	Cytochrome b-c1 complex subunit 1, mitochondrial	18	18	18	18	18	18	18	18	18	18	18	18
Urb2	T	704	G3UX45	SNSQSKEALQTLRFDTAHILDSSRDCLSQKT	0.999844		18	28.9537	18	27.4346	18	18	18	18	18	18	18	18
Uri1	S	432	A0A0U1RPG9	ESSAADVEDRRGLLRSTSSEEAVATEAGGSS	0.399046	Unconventional prefoldin RPB5 interactor	18	18	18	18	18	18	18	18	18	18	18	18
Uso1	S	334	Q9Z1Z0-4	SKLKDLGHPVEEEDESGDQEDDDDEIDDGDK	1	General vesicular transport factor p115	28.0839	29.1441	29.5072	28.5653	27.731	28.7383	29.0065	29.1905	29.1738	27.7622	28.6933	28.6493
Usp10	T	205	P52479	EDAEFMDVLPPVMPRTCDSPQNPVDFISGPV	0.585739	Ubiquitin carboxyl-terminal hydrolase 10	18	18	18	18	18	23.0667	18	18	18	18	18	24.6581
Usp10	S	208	P52479	EFMDVLPPVMPRTCDSPQNPVDFISGPVPDS	0.5	Ubiquitin carboxyl-terminal hydrolase 10	18	18	18	18	18	18	18	18	18	18	18	18
Usp10	S	359	P52479	KPSASSPMAYVETKCSPPVPSPLASEKQMEV	0.999992	Ubiquitin carboxyl-terminal hydrolase 10	18	25.9636	18	18	18	18	25.4166	25.6804	26.3407	18	18	25.3852
Usp10	S	570	P52479	SDLIEDEELEDTGKGSEDEWEQVGPKNKTSI	0.999998	Ubiquitin carboxyl-terminal hydrolase 10	25.862	26.2519	26.4262	25.1913	25.3382	26.4073	25.6737	26.1588	26.1228	25.7061	26.1133	25.9209
Usp14	S	108	E9PYI8	ELKDALKRYAGALRASGEMASAQYITAALRD	1	Ubiquitin carboxyl-terminal hydrolase;Ubiquitin carboxyl-terminal hydrolase 14	24.8275	25.297	25.1265	24.9951	24.7887	25.4653	24.1854	25.1682	24.9983	25.3045	25.1488	24.6861
Usp14	S	358	E9PYI8	EDKKVNQQPNANDKNSPPKEIKYEPFSFADD	1	Ubiquitin carboxyl-terminal hydrolase;Ubiquitin carboxyl-terminal hydrolase 14	27.9896	29.5037	29.2592	28.8388	28.9394	28.9771	29.0488	29.4492	28.773	28.8233	29.024	29.3769
Usp15	S	229	Q8R5H1	KNEDGTWPRGPSTPKSPGASNFSTLPKISPS	0.999991	Ubiquitin carboxyl-terminal hydrolase 15	18	18	18	18	18	24.538	18	18	18	18	24.1308	18
Usp15	S	961	Q8R5H1	RETKGASAATGIPLESDEDSNDNDNDLENEN	0.994465	Ubiquitin carboxyl-terminal hydrolase 15	18	18	18	24.4056	18	18	18	18	18	18	18	18
Usp15	S	965	Q8R5H1	GASAATGIPLESDEDSNDNDNDLENENCMHT	0.992566	Ubiquitin carboxyl-terminal hydrolase 15	18	18	18	24.4056	18	18	24.6293	18	18	18	18	25.3193
Usp19	S	220	E9Q9M5	AKRAVHLRRGPEGEGSMDGPGPQGDAPSFLS	1	Ubiquitin carboxyl-terminal hydrolase;Ubiquitin carboxyl-terminal hydrolase 19	18	18	18	18	18	24.688	23.3097	23.5505	18	18	24.4785	24.1111
Usp20	S	112	Q8C6M1	AVHLASSSARLSEQDSPPPSHPLKAVPIAVA	0.990138	Ubiquitin carboxyl-terminal hydrolase 20;Ubiquitinyl hydrolase 1	18	18	23.95	23.8912	18	18	18	18	18	24.2096	18	22.5163
Usp20	S	132	Q8C6M1	HPLKAVPIAVADEGESESEDDDLKPRGLTGM	1	Ubiquitin carboxyl-terminal hydrolase 20;Ubiquitinyl hydrolase 1	26.3246	27.3649	26.8365	26.9159	26.5822	27.1292	27.0118	27.3982	27.2307	24.3899	27.2289	26.1867
Usp20	S	134	Q8C6M1	LKAVPIAVADEGESESEDDDLKPRGLTGMKN	1	Ubiquitin carboxyl-terminal hydrolase 20;Ubiquitinyl hydrolase 1	18	24.9498	18	25.1444	18	18	24.7035	25.096	18	24.3899	25.5248	18
Usp20	S	334	Q8C6M1	GRAISEKERMKDRKFSWGQQRTNSEQVDEDA	1	Ubiquitin carboxyl-terminal hydrolase 20	18	18	18	18	18	18	18	18	18	18	18	18
Usp20	S	342	Q8C6M1	RMKDRKFSWGQQRTNSEQVDEDADVDTAMAS	0.848417	Ubiquitin carboxyl-terminal hydrolase 20	18	18	18	18	18	18	18	18	18	18	18	18
Usp20	S	369	Q8C6M1	AMASLDEQSREAQPPSPRSTSPCQTPEPDNE	1	Ubiquitin carboxyl-terminal hydrolase 20	18	18	18	18	18	18	18	18	18	18	18	18
Usp20	S	372	Q8C6M1	SLDEQSREAQPPSPRSTSPCQTPEPDNEAHI	0.50958	Ubiquitin carboxyl-terminal hydrolase 20	18	22.7916	23.1128	18	18	24.0344	18	23.6515	18	22.6748	23.7095	23.6059
Usp20	T	373	Q8C6M1	LDEQSREAQPPSPRSTSPCQTPEPDNEAHIR	0.50958	Ubiquitin carboxyl-terminal hydrolase 20	18	22.7916	23.1128	18	18	24.0344	18	23.6515	18	22.6748	23.7095	23.6059
Usp20	S	374	Q8C6M1	DEQSREAQPPSPRSTSPCQTPEPDNEAHIRS	0.675102	Ubiquitin carboxyl-terminal hydrolase 20	18	18	18	18	18	18	26.4069	26.7661	18	18	18	26.5643
Usp20	T	378	Q8C6M1	REAQPPSPRSTSPCQTPEPDNEAHIRSSSRP	0.564772	Ubiquitin carboxyl-terminal hydrolase 20	23.5438	18	18	18	18	18	18	18	18	18	18	18
Usp24	S	1137	E9PV45	LGRKKTLLSETSSQSSKSPSLSSKQQHQPSA	0.927386	Ubiquitin carboxyl-terminal hydrolase;Ubiquitin carboxyl-terminal hydrolase 24	18	18	18	18	26.0324	18	18	18	25.9592	18	18	18
Usp24	S	1139	E9PV45	RKKTLLSETSSQSSKSPSLSSKQQHQPSASS	0.941319	Ubiquitin carboxyl-terminal hydrolase;Ubiquitin carboxyl-terminal hydrolase 24	24.8734	24.7991	24.7775	24.2723	24.4328	25.6201	25.1634	25.3667	24.563	24.449	25.1528	25.4793
Usp24	S	1141	E9PV45	KTLLSETSSQSSKSPSLSSKQQHQPSASSIL	0.579929	Ubiquitin carboxyl-terminal hydrolase;Ubiquitin carboxyl-terminal hydrolase 24	18	18	18	18	18	18	18	18	18	18	18	18
Usp24	S	1608	E9PV45	LLDDFLFRASRIIVNSHSPASSAAISQQDFH	0.492584	Ubiquitin carboxyl-terminal hydrolase;Ubiquitin carboxyl-terminal hydrolase 24	18	18	18	18	18	18	18	18	18	18	18	18
Usp24	S	1610	E9PV45	DDFLFRASRIIVNSHSPASSAAISQQDFHPK	0.492584	Ubiquitin carboxyl-terminal hydrolase;Ubiquitin carboxyl-terminal hydrolase 24	18	18	18	18	18	18	18	18	18	18	18	18
Usp24	S	2045	E9PV45	WNAYMLFYQRVSDQNSPVLPKKSRVSVVRQE	0.999998	Ubiquitin carboxyl-terminal hydrolase;Ubiquitin carboxyl-terminal hydrolase 24	27.831	28.2398	27.9241	27.8388	28.0632	28.0009	27.8425	28.0768	28.3871	27.8975	27.9526	27.747
Usp24	S	2065	E9PV45	KKSRVSVVRQEAEDLSLSAPSSPEISPQSSP	0.603291	Ubiquitin carboxyl-terminal hydrolase;Ubiquitin carboxyl-terminal hydrolase 24	24.9614	24.6017	18	24.1195	18	18	18	18	18	18	24.7748	24.1135
Usp24	S	2075	E9PV45	EAEDLSLSAPSSPEISPQSSPRPHRPNNDRL	0.915272	Ubiquitin carboxyl-terminal hydrolase;Ubiquitin carboxyl-terminal hydrolase 24	18	24.4293	18	18	18	18	18	18	18	18	18	18
Usp24	S	2078	E9PV45	DLSLSAPSSPEISPQSSPRPHRPNNDRLSIL	0.455875	Ubiquitin carboxyl-terminal hydrolase;Ubiquitin carboxyl-terminal hydrolase 24	18	18	18	18	18	18	18	18	18	18	18	18
Usp24	S	2079	E9PV45	LSLSAPSSPEISPQSSPRPHRPNNDRLSILT	0.899576	Ubiquitin carboxyl-terminal hydrolase;Ubiquitin carboxyl-terminal hydrolase 24	18	18	18	18	26.1073	18	26.6521	26.5582	26.4539	25.0798	26.7966	26.1732
Usp31	S	48	E9Q6Y8	AGGGGGAGGPGPAAPSSPSSARSVGSFMSRV	0.469133	Ubiquitin carboxyl-terminal hydrolase	18	18	18	18	18	18	18	18	18	18	18	18
Usp31	S	49	E9Q6Y8	GGGGGAGGPGPAAPSSPSSARSVGSFMSRVL	0.908276	Ubiquitin carboxyl-terminal hydrolase	18	24.3647	18	24.5947	24.6009	25.4035	24.8334	24.7894	24.4543	24.0156	25.194	24.7255
Usp32	T	1326	F8VPZ3	FLVPRDPTLCQHKPLTPQGDDFSELRIPAGD	0.999983	Ubiquitin carboxyl-terminal hydrolase	24.2271	24.9162	24.4697	24.9953	25.4012	26.1393	24.2814	24.5777	25.166	25.0979	24.8666	24.4274
Usp32	S	1371	F8VPZ3	VLLSKSPSSLSANVTSSPKGSPSSSRKSGAS	0.798853	Ubiquitin carboxyl-terminal hydrolase	18	18	18	18	18	18	18	18	18	18	18	18
Usp32	S	1372	F8VPZ3	LLSKSPSSLSANVTSSPKGSPSSSRKSGASC	0.913313	Ubiquitin carboxyl-terminal hydrolase	18	18	18	18	18	18	18	18	18	18	18	18
Usp32	T	1586	F8VPZ3	CAQFLPKTDGKKMADTSSMDEDFESDYKKYC	0.357186	Ubiquitin carboxyl-terminal hydrolase	18	18	18	18	18	18	18	18	18	18	18	18
Usp32	S	1587	F8VPZ3	AQFLPKTDGKKMADTSSMDEDFESDYKKYCV	0.333326	Ubiquitin carboxyl-terminal hydrolase	18	18	18	18	18	18	18	18	18	18	18	18
Usp32	S	1588	F8VPZ3	QFLPKTDGKKMADTSSMDEDFESDYKKYCVL	0.333326	Ubiquitin carboxyl-terminal hydrolase	18	18	18	18	18	18	18	18	18	18	18	18
Usp34	S	3415	F6WJB7	TKDDEGATPVKRRRVSSDEEHTVDSCIGDIK	0.926478	Ubiquitin carboxyl-terminal hydrolase;Ubiquitin carboxyl-terminal hydrolase 34	18	18	18	18	18	18	18	18	18	18	18	18
Usp34	S	3416	F6WJB7	KDDEGATPVKRRRVSSDEEHTVDSCIGDIKT	0.729854	Ubiquitin carboxyl-terminal hydrolase;Ubiquitin carboxyl-terminal hydrolase 34	18	18	18	18	18	18	18	18	18	18	18	18
Usp34	T	3421	F6WJB7	ATPVKRRRVSSDEEHTVDSCIGDIKTETREV	0.82688	Ubiquitin carboxyl-terminal hydrolase;Ubiquitin carboxyl-terminal hydrolase 34	18	18	18	18	18	18	18	18	18	18	18	18
Usp34	S	3463	F6WJB7	RDSSIIDPGTEQDLPSPENSSVKEYRMEGPS	0.656057	Ubiquitin carboxyl-terminal hydrolase;Ubiquitin carboxyl-terminal hydrolase 34	18	18	18	18	18	18	18	18	18	18	18	18
Usp35	S	549	M0QWN7	EEEKTGMRICQKLKQSSLPSPQEELPSSNAT	0.465568	Ubiquitin carboxyl-terminal hydrolase	18	18	18	18	18	18	18	18	18	18	18	18
Usp35	S	550	M0QWN7	EEKTGMRICQKLKQSSLPSPQEELPSSNATS	0.354696	Ubiquitin carboxyl-terminal hydrolase	18	18	18	18	18	18	18	18	18	18	18	18
Usp35	S	553	M0QWN7	TGMRICQKLKQSSLPSPQEELPSSNATSVEK	0.946618	Ubiquitin carboxyl-terminal hydrolase	18	18	18	18	18	24.8155	18	18	18	18	18	18
Usp36	S	111	B1AQJ2	GVPAPQKVLFPVERLSLRWERVFRVGAGLHN	1	Ubiquitin carboxyl-terminal hydrolase 36	22.5308	23.2568	22.7575	23.473	23.3233	23.8991	23.2171	23.2526	23.8534	23.513	23.7151	22.9772
Usp39	S	46	Q3TIX9	ERDREKEPEAASSRGSPVRVKREAEPAAREV	0.422485	U4/U6.U5 tri-snRNP-associated protein 2	18	18	18	18	18	18	18	18	18	18	18	18
Usp39	S	81	Q3TIX9	LPVVRVKREREADEDSEPEREVRAKNGRVDS	1	U4/U6.U5 tri-snRNP-associated protein 2	24.8231	25.373	26.1043	24.8406	24.8755	24.7928	24.9622	25.6847	25.564	24.1876	25.2531	24.6805
Usp4	S	203	A0A0A6YWM7	EEEEMDHQEEGKEQLSEVEGSGEDDQGDDHS	0.499885	Ubiquitin carboxyl-terminal hydrolase;Ubiquitin carboxyl-terminal hydrolase 4	18	18	18	18	18	18	18	18	18	18	18	18
Usp4	S	208	A0A0A6YWM7	DHQEEGKEQLSEVEGSGEDDQGDDHSESAQK	0.91735	Ubiquitin carboxyl-terminal hydrolase;Ubiquitin carboxyl-terminal hydrolase 4	18	18	18	18	18	18	23.1812	18	24.023	18	18	18
Usp47	S	891	Q8BY87-2	DSSKSTETSDFENIESPLNERGSSTSVDNRE	1	Ubiquitin carboxyl-terminal hydrolase 47	18	18	18	18	18	18	18	18	24.0398	18	18	23.3588
Usp47	S	925	Q8BY87-2	HIQTSDPENFQSEERSDSDVNNDRSTSSVDS	0.600522	Ubiquitin carboxyl-terminal hydrolase 47	18	18	18	18	18	18	18	18	18	18	18	18
Usp5	S	453	Q3U4W8	EFFLHLINMVERNCRSSENPNEVFRFLVEEK	0.5	Ubiquitin carboxyl-terminal hydrolase;Ubiquitin carboxyl-terminal hydrolase 5	18	18	18	18	18	18	18	18	18	18	18	18
Usp5	S	454	Q3U4W8	FFLHLINMVERNCRSSENPNEVFRFLVEEKI	0.5	Ubiquitin carboxyl-terminal hydrolase;Ubiquitin carboxyl-terminal hydrolase 5	18	18	18	18	18	18	18	18	18	18	18	18
Usp5	T	623	Q3U4W8	QPGEEELPDIAPPLVTPDEPKAPMLDESVII	1	Ubiquitin carboxyl-terminal hydrolase;Ubiquitin carboxyl-terminal hydrolase 5	25.7655	26.1079	25.5795	18	26.5118	26.861	25.92	26.2176	26.5112	26.0272	26.1128	25.309
Usp5	S	756	Q3U4W8	DDLDAEAAMDISEGRSAAESISESVPVGPKV	0.999997	Ubiquitin carboxyl-terminal hydrolase;Ubiquitin carboxyl-terminal hydrolase 5	27.5676	26.5018	27.1854	26.4892	25.8967	27.0846	26.068	26.6398	27.5035	26.7296	26.8801	26.7701
Usp5	S	760	Q3U4W8	AEAAMDISEGRSAAESISESVPVGPKVRDGP	0.998471	Ubiquitin carboxyl-terminal hydrolase;Ubiquitin carboxyl-terminal hydrolase 5	26.8064	28.134	27.3509	27.1136	26.8361	28.0228	27.5975	28.1585	27.1425	26.2554	26.9593	26.8397
Usp5	S	762	Q3U4W8	AAMDISEGRSAAESISESVPVGPKVRDGPGK	0.996858	Ubiquitin carboxyl-terminal hydrolase;Ubiquitin carboxyl-terminal hydrolase 5	26.9859	27.1757	27.3509	26.226	24.9036	26.9888	26.7977	27.3266	27.1425	26.2554	26.9593	26.8397
Usp54	S	424	Q8BL06	RVRRKGDEPQASGYHSEGETLKEKQAPRNAS	0.99457	Inactive ubiquitin carboxyl-terminal hydrolase 54	24.8304	25.8908	25.853	18	25.976	18	18	26.406	18	25.7074	18	25.9215
Usp54	S	611	Q8BL06	LIQRMESGYESSERNSSSPVSLDAAPPDSVN	0.443225	Inactive ubiquitin carboxyl-terminal hydrolase 54	18	18	18	18	18	18	18	18	18	18	18	18
Usp54	S	612	Q8BL06	IQRMESGYESSERNSSSPVSLDAAPPDSVNV	0.455559	Inactive ubiquitin carboxyl-terminal hydrolase 54	18	18	18	18	18	18	18	18	18	18	18	18
Usp54	S	613	Q8BL06	QRMESGYESSERNSSSPVSLDAAPPDSVNVY	0.455559	Inactive ubiquitin carboxyl-terminal hydrolase 54	18	18	18	18	18	18	18	18	18	18	18	18
Usp54	S	1111	Q8BL06	VIGSQDRSLPNGVRKSSSPSDFMPPLSQGPG	0.292953	Inactive ubiquitin carboxyl-terminal hydrolase 54	18	18	18	18	18	18	18	18	18	18	18	18
Usp54	S	1112	Q8BL06	IGSQDRSLPNGVRKSSSPSDFMPPLSQGPGR	0.292953	Inactive ubiquitin carboxyl-terminal hydrolase 54	18	18	18	18	18	18	18	18	18	18	18	18
Usp54	S	1113	Q8BL06	GSQDRSLPNGVRKSSSPSDFMPPLSQGPGRE	0.292953	Inactive ubiquitin carboxyl-terminal hydrolase 54	18	18	18	18	18	18	18	18	18	18	18	18
Usp54	S	1115	Q8BL06	QDRSLPNGVRKSSSPSDFMPPLSQGPGREHC	0.249999	Inactive ubiquitin carboxyl-terminal hydrolase 54	18	18	18	18	18	18	18	18	18	18	18	18
Usp6nl	S	582	Q80XC3	PERTHPHSPRKHPEPSPSPPKVPNKFTFKVQ	0.5	USP6 N-terminal-like protein	18	18	18	18	18	18	24.9545	18	18	18	18	18
Usp6nl	S	584	Q80XC3	RTHPHSPRKHPEPSPSPPKVPNKFTFKVQPP	0.799098	USP6 N-terminal-like protein	18	18	25.7272	18	18	18	24.9545	18	25.1677	18	18	18
Usp7	S	19	E0CY04	QQQQQQQQKAGEQQLSEPEDMEMEAGDTDDP	1	Ubiquitin carboxyl-terminal hydrolase;Ubiquitin carboxyl-terminal hydrolase 7	18	24.8513	25.9461	24.9337	24.8814	25.2557	24.7756	25.2131	25.7754	24.6363	24.9317	24.2924
Usp8	S	689	A2AI52	QVPAERDREPSKLKRSYSSPDITQALQEEEK	0.792455	Ubiquitin carboxyl-terminal hydrolase;Ubiquitin carboxyl-terminal hydrolase 8	18	24.8019	25.3936	18	24.6202	24.7892	24.4818	25.1116	25.0474	18	18	18
Usp8	S	691	A2AI52	PAERDREPSKLKRSYSSPDITQALQEEEKRR	0.980511	Ubiquitin carboxyl-terminal hydrolase;Ubiquitin carboxyl-terminal hydrolase 8	25.7739	18	18	25.6156	18	25.965	25.6945	26.0939	25.9973	18	18	25.6119
Usp8	S	692	A2AI52	AERDREPSKLKRSYSSPDITQALQEEEKRRP	0.57835	Ubiquitin carboxyl-terminal hydrolase;Ubiquitin carboxyl-terminal hydrolase 8	18	18	18	18	18	18	18	18	18	18	18	18
Usp9x	T	1591	Q4FE56	YMIPSIRNGILAIEGTGSDVDDDMSGDEKQD	0.349275	Ubiquitin carboxyl-terminal hydrolase;Probable ubiquitin carboxyl-terminal hydrolase FAF-X	18	18	18	18	18	18	18	18	18	18	18	18
Usp9x	S	1593	Q4FE56	IPSIRNGILAIEGTGSDVDDDMSGDEKQDNE	0.375616	Ubiquitin carboxyl-terminal hydrolase;Probable ubiquitin carboxyl-terminal hydrolase FAF-X	18	18	18	18	18	18	18	18	18	18	18	18
Usp9x	S	1600	Q4FE56	ILAIEGTGSDVDDDMSGDEKQDNESNVDPRD	0.998883	Ubiquitin carboxyl-terminal hydrolase;Probable ubiquitin carboxyl-terminal hydrolase FAF-X	27.6633	28.0362	28.0502	27.7249	27.6765	28.407	28.0011	27.7862	27.9763	27.821	28.298	28.0901
Usp9x	S	2443	Q4FE56	RRPYTGNPQYTYNNWSPPVQSNETSNGYFLE	0.999949	Ubiquitin carboxyl-terminal hydrolase;Probable ubiquitin carboxyl-terminal hydrolase FAF-X	25.4129	26.0304	26.2241	25.8211	25.3794	26.4928	25.2579	25.5009	25.7474	25.8053	25.7685	25.9583
Usp9x	S	2448	Q4FE56	GNPQYTYNNWSPPVQSNETSNGYFLERSHSA	0.406715	Ubiquitin carboxyl-terminal hydrolase;Probable ubiquitin carboxyl-terminal hydrolase FAF-X	18	18	18	18	18	18	18	18	18	18	18	18
Usp9x	S	2547	Q4FE56	TGQRAQENYEGGEEVSPPQTKDQ________	0.999694	Ubiquitin carboxyl-terminal hydrolase;Probable ubiquitin carboxyl-terminal hydrolase FAF-X	26.3376	26.6847	26.8169	26.1096	26.5963	26.7837	26.4377	26.7607	26.6425	26.5743	26.9835	26.6917
Utp18	S	114	Q5SSI6	ALLQRLRSSRGQLHGSSDESEVENEAKDIFS	1	U3 small nucleolar RNA-associated protein 18 homolog	18	23.515	18	18	18	18	23.2954	24.0233	18	18	18	18
Utp18	S	115	Q5SSI6	LLQRLRSSRGQLHGSSDESEVENEAKDIFSQ	1	U3 small nucleolar RNA-associated protein 18 homolog	18	23.515	18	18	18	18	23.2954	24.0233	18	18	18	18
Utp18	S	118	Q5SSI6	RLRSSRGQLHGSSDESEVENEAKDIFSQKKK	1	U3 small nucleolar RNA-associated protein 18 homolog	18	23.515	18	18	18	18	23.2954	24.0233	18	18	18	18
Uvrag	S	497	Q8K245	STFGGADGGFSAGIPSPDKVHRKRASSENER	0.999073		24.0931	24.1651	24.5513	24.6473	24.2421	24.9406	18	24.3405	18	18	18	24.0165
Uvrag	S	549	Q8K245	PTSGDSERKVAPLSSSLDTSLDFSKENKKAG	0.85021		18	18	18	24.3921	18	23.6942	18	18	18	18	18	18
Vamp1	S	63	A0A0N4SUV3	MRVNVDKVLERDQKLSELDDRADALQAGASQ	1	Vesicle-associated membrane protein 1	26.6584	26.7108	26.7856	26.3241	26.201	27.6503	26.3602	26.8305	27.0436	26.4011	26.7771	26.8558
Vamp1	S	77	A0A0N4SUV3	LSELDDRADALQAGASQFESSAAKLKRKYWW	0.991415	Vesicle-associated membrane protein 1	22.7417	23.9615	24.0851	18	23.7348	18	18	23.3122	23.5002	18	18	18
Vamp2	S	2	B0QZN5	______________MSATAATVPPAAPAGEG	0.499034	Vesicle-associated membrane protein 2	18	18	18	18	18	18	18	18	18	18	18	18
Vamp2	T	4	B0QZN5	____________MSATAATVPPAAPAGEGGP	0.499034	Vesicle-associated membrane protein 2	18	18	18	18	18	18	18	18	18	18	18	18
Vamp2;Vamp3	S	61	B0QZN5;P63024	MRVNVDKVLERDQKLSELDDRADALQAGASQ	1	Vesicle-associated membrane protein 2;Vesicle-associated membrane protein 3	26.6584	26.7108	26.7856	26.3241	26.201	27.6503	26.3602	26.8305	27.0436	26.4011	26.7771	26.8558
Vamp2;Vamp3	S	75	B0QZN5;P63024	LSELDDRADALQAGASQFETSAAKLKRKYWW	0.999974	Vesicle-associated membrane protein 2;Vesicle-associated membrane protein 3	26.0241	26.8049	26.3752	26.4726	26.4034	26.9815	26.4027	26.5271	26.908	26.7082	26.818	25.8327
Vamp2;Vamp3	T	79	B0QZN5;P63024	DDRADALQAGASQFETSAAKLKRKYWWKNCK;DDRADALQAGASQFETSAAKLKRKYWWKNLK	0.634199	Vesicle-associated membrane protein 2;Vesicle-associated membrane protein 3	25.4321	18	18	18	18	18	18	18	18	18	18	18
Vamp2;Vamp3	S	80	B0QZN5;P63024	DRADALQAGASQFETSAAKLKRKYWWKNCKM;DRADALQAGASQFETSAAKLKRKYWWKNLKM	0.896303	Vesicle-associated membrane protein 2;Vesicle-associated membrane protein 3	18	26.0281	26.2093	25.6531	25.6718	18	25.6053	25.7508	18	25.5114	25.9068	25.0996
Vamp3	S	9	P63024	_______MSTGVPSGSSAATGSNRRLQQTQN	0.298685	Vesicle-associated membrane protein 3	18	18	18	18	18	18	18	18	18	18	18	18
Vamp3	S	10	P63024	______MSTGVPSGSSAATGSNRRLQQTQNQ	0.298685	Vesicle-associated membrane protein 3	18	18	18	18	18	18	18	18	18	18	18	18
Vamp3	T	13	P63024	___MSTGVPSGSSAATGSNRRLQQTQNQVDE	0.392279	Vesicle-associated membrane protein 3	18	18	18	18	18	18	18	18	18	18	18	18
Vamp3	S	15	P63024	_MSTGVPSGSSAATGSNRRLQQTQNQVDEVV	0.959121	Vesicle-associated membrane protein 3	25.5299	25.0199	24.709	24.6866	18	18	24.7529	25.1726	25.014	18	25.1837	18
Vamp4	S	30	A0A0A6YY66	TGSVKSERRNLLEDDSDEEEDFFLRGPSGPR	1	Vesicle-associated membrane protein 4	24.0034	24.6807	24.3183	24.049	24.2362	24.0792	23.9035	24.2682	24.4734	24.2954	24.1109	23.8569
Vapa	S	164	Q9WV55	PLNASKQDGPLPKPHSVSLNDTETRKLMEEC	0.772105	Vesicle-associated membrane protein-associated protein A	18	18	18	18	18	18	18	18	18	18	18	18
Vapa	S	214	Q9WV55	EGLRLRKVAHSDKPGSTSAVSFRDNVTSPLP	0.844541	Vesicle-associated membrane protein-associated protein A	18	18	18	18	18	18	18	18	18	18	18	18
Vasp	S	235	P70460	PGLAAAIAGAKLRKVSKQEEASGGPLAPKAE	1	Vasodilator-stimulated phosphoprotein	26.6613	26.5875	26.928	26.916	18	27.1648	26.9196	27.1488	26.6568	27.4146	27.3578	26.9651
Vasp	S	317	P70460	RRPWEKNSTTLPRMKSSSSVTTSEAHPSTPC	0.465106	Vasodilator-stimulated phosphoprotein	18	18	18	18	18	18	18	18	18	18	18	18
Vasp	S	318	P70460	RPWEKNSTTLPRMKSSSSVTTSEAHPSTPCS	0.465106	Vasodilator-stimulated phosphoprotein	18	18	18	18	18	18	18	18	18	18	18	18
Vasp	S	319	P70460	PWEKNSTTLPRMKSSSSVTTSEAHPSTPCSS	0.371821	Vasodilator-stimulated phosphoprotein	18	18	18	18	18	18	18	18	18	18	18	18
Vasp	S	320	P70460	WEKNSTTLPRMKSSSSVTTSEAHPSTPCSSD	0.275144	Vasodilator-stimulated phosphoprotein	18	18	18	18	18	18	18	18	18	18	18	18
Vat1l	S	31	Q80TB8	IEKETSKEPAEGGDGSHRLGDAQEMRAVVLA	0.989825	Synaptic vesicle membrane protein VAT-1 homolog-like	18	18	18	18	18	18	18	18	18	18	18	18
Vat1l	T	383	Q80TB8	RGNIGKLILDVEKTPTPLMANDSTETSEAGE	0.241241	Synaptic vesicle membrane protein VAT-1 homolog-like	18	18	18	18	18	18	18	18	18	18	18	18
Vat1l	S	390	Q80TB8	ILDVEKTPTPLMANDSTETSEAGEEEEDHEG	0.863072	Synaptic vesicle membrane protein VAT-1 homolog-like	24.4003	24.9639	25.1613	23.6881	24.1771	26.5678	24.0465	25.7803	24.7728	18	18	26.605
Vat1l	T	391	Q80TB8	LDVEKTPTPLMANDSTETSEAGEEEEDHEGD	0.749957	Synaptic vesicle membrane protein VAT-1 homolog-like	28.0616	27.7697	28.4223	18	18	26.5678	24.0465	24.4098	24.7728	18	18	27.8646
Vat1l	T	393	Q80TB8	VEKTPTPLMANDSTETSEAGEEEEDHEGDSE	0.749957	Synaptic vesicle membrane protein VAT-1 homolog-like	25.7589	24.9639	18	22.9331	22.9426	18	24.0465	24.4098	25.8889	23.1337	23.7183	18
Vat1l	S	394	Q80TB8	EKTPTPLMANDSTETSEAGEEEEDHEGDSEN	0.952481	Synaptic vesicle membrane protein VAT-1 homolog-like	28.0116	28.6175	27.428	18	25.9391	26.5678	27.1033	27.4253	27.4631	18	18	26.605
Vcam1	S	172	A0A0G2JFP9	DLFKGDQLMNRQEFSSEEMTKSLETKSLEVT	0.918565	Vascular cell adhesion protein 1	18	18	18	18	18	18	18	18	18	18	18	18
Vcan	S	1621	G3XA35	IQTDLDPEIKLESHGSSEESLQVQEKYEGAV	0.554696	Versican core protein	18	18	18	18	18	18	18	18	18	18	18	18
Vcan	S	1622	G3XA35	QTDLDPEIKLESHGSSEESLQVQEKYEGAVT	0.957132	Versican core protein	18	18	23.0486	22.715	18	23.8886	18	18	24.0696	22.5467	18	22.674
Vcan	S	1625	G3XA35	LDPEIKLESHGSSEESLQVQEKYEGAVTLSP	0.529058	Versican core protein	18	18	18	18	23.9603	18	18	18	18	18	18	18
Vcl	S	290	Q64727	SKLNQAKGWLRDPNASPGDAGEQAIRQILDE	1	Vinculin	25.5547	25.7443	26.1581	26.0494	25.7008	26.0411	25.711	26.0114	26.4417	26.0993	26.0665	25.7297
Vcp	S	746	Q01853	IRRDHFEEAMRFARRSVSDNDIRKYEMFAQT	0.552725	Transitional endoplasmic reticulum ATPase	18	24.6359	18	18	18	18	18	18	18	18	18	18
Vcp	S	748	Q01853	RDHFEEAMRFARRSVSDNDIRKYEMFAQTLQ	0.99242	Transitional endoplasmic reticulum ATPase	24.8863	18	25.1613	24.264	18	24.3151	24.7054	24.9326	25.1646	24.2758	24.2232	24.1483
Vcpip1	S	746	A0A0R4J0M9	TEKLKQEQKGQPRTVSPSTIRDGPSSAPATP	0.983817	Deubiquitinating protein VCIP135	18	18	18	18	18	18	18	18	18	18	18	18
Vcpip1	S	767	A0A0R4J0M9	DGPSSAPATPTKAPYSPTTSKEKKIRITTND	0.582253	Deubiquitinating protein VCIP135	18	18	18	18	18	18	18	18	18	18	18	18
Vcpip1	S	993	A0A0R4J0M9	VKEAVSQVRAEATTRSRESSPSHGLLKLGSG	0.846747	Deubiquitinating protein VCIP135	25.8776	25.4116	25.0671	25.209	18	25.9385	18	18	18	25.3009	26.3187	26.2281
Vcpip1	S	996	A0A0R4J0M9	AVSQVRAEATTRSRESSPSHGLLKLGSGGVV	0.755383	Deubiquitinating protein VCIP135	25.8776	25.4116	25.0671	25.209	18	25.9385	18	18	18	25.3009	27.0348	26.2281
Vcpip1	S	997	A0A0R4J0M9	VSQVRAEATTRSRESSPSHGLLKLGSGGVVK	0.659212	Deubiquitinating protein VCIP135	25.8776	25.4116	25.0671	25.209	18	25.9385	18	18	18	25.3009	26.4875	26.2281
Vcpip1	S	1196	A0A0R4J0M9	LGAAFATRSKAQKENSMEEPEEMDSQDAETT	0.999992	Deubiquitinating protein VCIP135	24.7158	24.4382	25.1481	24.3444	24.2364	25.8342	24.9965	24.7818	25.1323	24.3449	25.4037	25.533
Vcpip1	S	1205	A0A0R4J0M9	KAQKENSMEEPEEMDSQDAETTNTTEPMDHS	0.892054	Deubiquitinating protein VCIP135	18	25.0002	24.1614	24.737	24.7645	25.9359	18	24.9556	18	25.306	18	18
Vdac1	S	102	Q60932-2	VEDQLARGLKLTFDSSFSPNTGKKNAKIKTG	0.973927	Voltage-dependent anion-selective channel protein 1	18	18	18	18	27.5938	18	18	18	18	18	18	18
Vdac1	S	104	Q60932-2	DQLARGLKLTFDSSFSPNTGKKNAKIKTGYK	0.999965	Voltage-dependent anion-selective channel protein 1	26.6543	26.7943	26.5239	26.8436	26.8803	27.1969	26.6438	26.7312	27.0591	26.7945	26.4859	26.0203
Vdac1	S	240	Q60932-2	YQVDPDACFSAKVNNSSLIGLGYTQTLKPGI	0.912504	Voltage-dependent anion-selective channel protein 1	26.5795	27.1583	26.9301	18	27.0148	18	26.6706	27.0364	26.9925	26.7511	18	26.5057
Vdac1	S	241	Q60932-2	QVDPDACFSAKVNNSSLIGLGYTQTLKPGIK	0.599331	Voltage-dependent anion-selective channel protein 1	26.5795	27.1583	26.9301	18	27.0148	18	18	27.0364	26.9925	26.7511	18	26.5057
Vdac2	S	104	G3UX26	DQICQGLKLTFDTTFSPNTGKKSGKIKSAYK	0.999036	Voltage-dependent anion-selective channel protein 2	23.2095	23.6516	23.1869	23.5416	23.4425	23.9947	23.3412	23.6359	23.5154	18	23.2561	23.2305
Vdac2	S	240	G3UX26	YQLDPTASISAKVNNSSLIGVGYTQTLRPGV	0.515491	Voltage-dependent anion-selective channel protein 2	25.7038	25.573	25.7192	25.3982	25.9542	25.479	25.2628	25.5367	18	18	25.9658	18
Vdac2	S	241	G3UX26	QLDPTASISAKVNNSSLIGVGYTQTLRPGVK	0.610342	Voltage-dependent anion-selective channel protein 2	25.7038	25.573	25.7192	25.3982	18	25.479	25.2628	25.5367	18	18	25.9658	18
Vdac3	T	4	A0A140T8V3	____________MCNTPTYCDLGKAAKDVFN	0.998873	Voltage-dependent anion-selective channel protein 3	23.4882	23.6021	23.8244	24.1403	24.0121	24.4761	23.9848	18	24.3212	23.9494	23.829	24.0234
Vgf	S	423	Q0VGU4	FAEEEDGEAGAEDKRSQEEAPGHRRKDAEGA	1		27.8926	28.0444	27.6635	26.4696	27.2539	26.9514	27.7101	28.4077	24.9746	23.9193	27.2019	26.934
Vgll4	S	271	Q80V24	ASSSPESASRRGQPASPTAHMVSHSHSPSVV	0.819566	Transcription cofactor vestigial-like protein 4	24.3956	18	18	23.451	24.4153	18	18	18	24.1079	24.0183	18	23.3745
Vim	S	72	P20152	PGGAYVTRSSAVRLRSSVPGVRLLQDSVDFS	0.664179	Vimentin	22.8915	23.1856	23.5181	22.3148	22.8357	22.6663	23.4889	18	23.2552	22.8	22.7823	22.5945
Vipas39	S	119	Q8BGQ1-2	TYSLSSFFRGRTRPGSFQSLSDALSDTPAKS	0.953148	Spermatogenesis-defective protein 39 homolog	23.5859	23.0373	23.6268	23.0899	24.0245	24.4209	23.1911	23.9187	23.2094	23.8329	24.219	23.9107
Vipr2	S	424	P41588	MSRNGSESALQIHRGSRTQSFLQSETSVI__	0.999905	Vasoactive intestinal polypeptide receptor 2	18	18	18	18	18	18	18	18	18	18	18	18
Vmn2r26	T	252	Q6TAC4	EMISHGICFAFAEKVTEYSSMDTVNWKHFME	0.999543	Vomeronasal type-2 receptor 26	18	18	18	18	18	18	18	18	18	18	18	18
Vmp1	S	23	Q5SXR2	CDQRRIAMSKDQHNGSLTDPSSVHEKKRRDR	0.94818	Vacuole membrane protein 1	18	26.1267	26.2396	26.2143	18	26.0867	26.3959	18	18	18	26.046	22.4474
Vps11	S	813	Q91W86	EETTRIRQEIQELKASPKIFQKTKCSICNSA	1	Vacuolar protein sorting-associated protein 11 homolog	18	18	18	18	18	18	18	18	18	18	18	18
Vps13a	S	1928	Q5H8C4-2	VRTKDNDHFNAMTSLSSKLFFILLTPANHSV	0.589278	Vacuolar protein sorting-associated protein 13A	18	18	18	18	18	18	18	18	18	24.6689	18	18
Vps13a	S	1929	Q5H8C4-2	RTKDNDHFNAMTSLSSKLFFILLTPANHSVA	0.925273	Vacuolar protein sorting-associated protein 13A	24.7464	25.4268	26.1642	25.596	24.8771	25.7775	25.5723	25.0301	25.7337	25.5766	25.1752	25.0914
Vps13c	S	736	Q8BX70-2	QLNSKDQGAQKTANASLEEIIDKAYDKFDVE	0.999969	Vacuolar protein sorting-associated protein 13C	18	24.9983	24.5838	24.426	24.8364	25.4276	18	25.1759	24.8261	24.5268	25.2025	24.7011
Vps13c	S	1396	Q8BX70-2	PRIQERGETKACREVSTPQDVHTTQGVPAAR	0.5	Vacuolar protein sorting-associated protein 13C	27.3172	27.5227	27.3753	26.7647	27.3301	27.7224	27.0386	27.4488	27.5464	26.8666	27.3719	26.4261
Vps13c	T	1397	Q8BX70-2	RIQERGETKACREVSTPQDVHTTQGVPAARV	0.885932	Vacuolar protein sorting-associated protein 13C	27.3172	27.5227	27.3753	26.7647	27.3301	27.7224	27.0386	27.4488	27.5464	26.8666	27.3719	26.4261
Vps13c	S	1887	Q8BX70-2	LTVLMKILLENLGEASSQPSPTQYAQEAARV	0.595481	Vacuolar protein sorting-associated protein 13C	18	18	18	18	18	18	18	18	18	24.8012	18	18
Vps13c	S	1888	Q8BX70-2	TVLMKILLENLGEASSQPSPTQYAQEAARVK	0.467055	Vacuolar protein sorting-associated protein 13C	18	18	18	18	18	18	18	18	18	18	18	18
Vps13c	S	1891	Q8BX70-2	MKILLENLGEASSQPSPTQYAQEAARVKRDT	0.998943	Vacuolar protein sorting-associated protein 13C	24.3966	25.3138	25.1374	24.9664	25.3141	25.1782	24.681	24.3653	25.5184	18	25.2509	24.7945
Vps13c	S	2093	Q8BX70-2	SRQTAAGRVKMEKDDSVRPNMTLKAMITDPE	0.998861	Vacuolar protein sorting-associated protein 13C	18	23.7159	23.6195	18	23.5585	24.2364	23.4841	18	23.7319	22.8053	18	23.6352
Vps13c	S	3609	Q8BX70-2	LIHEDGIIRPYDRQESEGSDLLEQEMGTQE_	0.992452	Vacuolar protein sorting-associated protein 13C	18	18	18	18	24.247	24.9625	18	24.4641	18	18	18	18
Vps13c	S	3612	Q8BX70-2	EDGIIRPYDRQESEGSDLLEQEMGTQE____	0.918093	Vacuolar protein sorting-associated protein 13C	18	18	18	18	18	18	18	18	18	18	18	18
Vps13d	T	1033	B1ART2	DLLMASHKNLSFDIPTGSLRDSRAQSPVSGP	0.420979		18	18	18	18	18	18	18	18	18	18	18	18
Vps13d	S	1139	B1ART2	IGFLQKSFPKEKDDVSPQPLMTDLERSIVEQ	0.999998		23.7266	23.8823	23.2963	23.8429	23.9781	18	23.7231	18	23.7292	23.5218	24.4035	23.5123
Vps13d	S	1708	B1ART2	RGAPKPSSLAQKEYLSQSCPSVSSVEYPDMP	0.921607		18	18	18	18	18	18	18	18	18	23.8373	18	18
Vps13d	S	1710	B1ART2	APKPSSLAQKEYLSQSCPSVSSVEYPDMPRS	0.451275		18	18	18	18	18	18	18	18	18	18	18	18
Vps13d	S	1713	B1ART2	PSSLAQKEYLSQSCPSVSSVEYPDMPRSLPS	0.400061		18	18	18	18	18	18	18	18	18	18	18	18
Vps13d	S	1725	B1ART2	SCPSVSSVEYPDMPRSLPSHMEEAPNVFQLY	0.985732		24.8745	24.947	25.1702	24.4855	24.7903	25.0453	24.6381	24.8822	24.6304	24.2666	24.7653	23.8924
Vps13d	S	1728	B1ART2	SVSSVEYPDMPRSLPSHMEEAPNVFQLYQRP	0.534676		18	23.5018	18	18	23.9482	18	18	18	23.619	18	23.0753	23.4805
Vps13d	T	2860	B1ART2	DPPCFGQSLPLVYLRTRSTASLTNLEHQIYA	0.559106		23.6	18	22.7812	18	18	23.138	23.7426	18	22.9378	22.7672	18	18
Vps13d	S	2862	B1ART2	PCFGQSLPLVYLRTRSTASLTNLEHQIYARA	0.591149		18	23.4671	18	18	18	18	18	18	18	18	18	18
Vps13d	T	2863	B1ART2	CFGQSLPLVYLRTRSTASLTNLEHQIYARAE	0.538548		18	18	18	18	18	18	18	23.9715	18	18	18	23.683
Vps13d	S	2865	B1ART2	GQSLPLVYLRTRSTASLTNLEHQIYARAEVK	0.901062		18	23.4671	18	18	18	18	18	23.9715	18	18	18	23.683
Vps13d	T	2867	B1ART2	SLPLVYLRTRSTASLTNLEHQIYARAEVKTP	0.414975		18	18	18	18	18	18	18	18	18	18	18	18
Vps26a	S	315	P40336	EKLRKQRTNFHQRFESPDSQASAEQPEM___	0.600766	Vacuolar protein sorting-associated protein 26A	24.2126	24.7528	24.8352	18	18	24.4189	24.6211	24.7341	24.5875	24.7477	24.3928	24.1806
Vps26a	S	318	P40336	RKQRTNFHQRFESPDSQASAEQPEM______	0.527574	Vacuolar protein sorting-associated protein 26A	18	18	18	18	18	18	18	18	18	18	18	18
Vps26b	S	302	Q8C0E2	QQEVVLWRKGDIVRKSMSHQAAIASQRFEGT	0.574424	Vacuolar protein sorting-associated protein 26B	26.883	18	27.2936	18	18	27.3406	18	18	27.2512	18	18	18
Vps26b	S	304	Q8C0E2	EVVLWRKGDIVRKSMSHQAAIASQRFEGTTS	0.999926	Vacuolar protein sorting-associated protein 26B	28.4989	22.9724	28.3666	28.5927	28.5598	28.9967	28.7991	28.6723	28.3905	28.545	28.661	28.7969
Vps35	T	3	Q9EQH3	_____________MPTTQQSPQDEQEKLLDE	0.395053	Vacuolar protein sorting-associated protein 35	18	18	18	18	18	18	18	18	18	18	18	18
Vps35	T	4	Q9EQH3	____________MPTTQQSPQDEQEKLLDEA	0.395053	Vacuolar protein sorting-associated protein 35	18	18	18	18	18	18	18	18	18	18	18	18
Vps35	S	7	Q9EQH3	_________MPTTQQSPQDEQEKLLDEAIQA	1	Vacuolar protein sorting-associated protein 35	28.3482	28.8425	18	18	27.907	29.3284	29.3513	29.1433	28.9299	29.3103	28.813	29.5316
Vps39	S	428	Q8R5L3-2	RSQLVKKLNDSDHQSSTSPLMEGTPTIKSKK	0.310893	Vam6/Vps39-like protein	18	18	18	18	18	18	18	18	18	18	18	18
Vps39	T	429	Q8R5L3-2	SQLVKKLNDSDHQSSTSPLMEGTPTIKSKKK	0.424899	Vam6/Vps39-like protein	18	18	18	18	18	18	18	18	18	18	18	18
Vps39	S	430	Q8R5L3-2	QLVKKLNDSDHQSSTSPLMEGTPTIKSKKKL	0.424899	Vam6/Vps39-like protein	18	18	18	18	18	18	18	18	18	18	18	18
Vps4b	S	102	P46467	VKEEQSGPVDEKGNDSDGEAESDDPEKKKLQ	1	Vacuolar protein sorting-associated protein 4B	25.816	26.4164	26.9022	25.8485	25.4178	25.9463	26.0588	27.1602	26.5274	25.5266	26.1884	26.2782
Vps51	S	13	E0CX85	___MAAAAAVGPGLGSGPGDSPEGPEADAPE	0.934449	Vacuolar protein sorting-associated protein 51 homolog	18	18	25.2532	24.7348	25.0316	18	18	26.0868	18	24.7963	25.5997	18
Vps51	S	18	E0CX85	AAAAVGPGLGSGPGDSPEGPEADAPERRRKA	0.999989	Vacuolar protein sorting-associated protein 51 homolog	28.0094	28.8004	28.4178	28.4968	28.1874	29.0472	27.9451	28.5013	28.8399	28.4647	28.5538	28.3621
Vps53	S	100	E9PWD1	GQTNVGQDGRQKKLESPPPSTNPFLEDETTP	0.976242	Vacuolar protein sorting-associated protein 53 homolog	26.0409	26.6438	26.1537	26.5478	25.7414	26.5599	25.7894	18	26.2387	26.1479	26.4661	18
Vps53	S	104	E9PWD1	VGQDGRQKKLESPPPSTNPFLEDETTPEMEE	0.444541	Vacuolar protein sorting-associated protein 53 homolog	18	18	18	18	18	18	18	18	18	18	18	18
Vps53	T	105	E9PWD1	GQDGRQKKLESPPPSTNPFLEDETTPEMEEL	0.37318	Vacuolar protein sorting-associated protein 53 homolog	18	18	18	18	18	18	18	18	18	18	18	18
Vps53	T	113	E9PWD1	LESPPPSTNPFLEDETTPEMEELALEKGELE	0.549498	Vacuolar protein sorting-associated protein 53 homolog	25.6914	18	18	25.3899	18	18	25.4643	18	18	18	18	18
Vps53	T	114	E9PWD1	ESPPPSTNPFLEDETTPEMEELALEKGELEQ	0.787018	Vacuolar protein sorting-associated protein 53 homolog	26.0409	18	26.1537	26.18	25.7414	26.5599	25.7894	18	26.2387	26.1479	18	18
Vrk3	S	59	E9Q754	SVPGSRRDLNSSFETSPKKVKCSHTVTSLPL	0.910542	Inactive serine/threonine-protein kinase VRK3	23.3126	24.8406	18	24.5339	24.5854	18	18	24.9822	18	24.0066	18	24.5368
Vrk3	S	115	E9Q754	SRPLTPKGSPLSNRQSPQTLKRTRVTTSLQA	0.979154	Inactive serine/threonine-protein kinase VRK3	24.7088	18	24.8808	24.3755	24.3473	24.3966	24.5413	24.6318	24.8677	24.2523	18	24.2193
Vti1b	S	80	F6UHS3	NRLQSQRALLLQGTESLNRATQSIERSHRIA	0.999195	Vesicle transport through interaction with t-SNAREs homolog 1B	18	18	18	18	18	18	18	18	18	18	18	18
Vwa5b1	S	173	A9Z1V5	ICAPTVPPSCTHRFGSSSPQPQGKDPHCFGT	0.365973	von Willebrand factor A domain-containing protein 5B1	18	18	18	18	18	18	18	18	18	18	18	18
Vwa5b1	S	174	A9Z1V5	CAPTVPPSCTHRFGSSSPQPQGKDPHCFGTQ	0.453438	von Willebrand factor A domain-containing protein 5B1	18	18	18	18	18	18	18	18	18	18	18	18
Vwa5b1	S	175	A9Z1V5	APTVPPSCTHRFGSSSPQPQGKDPHCFGTQT	0.48905	von Willebrand factor A domain-containing protein 5B1	18	18	18	18	18	18	18	18	18	18	18	18
Vwa5b1	T	755	A9Z1V5	QAWGPVRELDCGASRTSAPNSQSSEDLAIEP	0.207442	von Willebrand factor A domain-containing protein 5B1	18	18	18	18	18	18	18	18	18	18	18	18
Vwa5b1	S	756	A9Z1V5	AWGPVRELDCGASRTSAPNSQSSEDLAIEPA	0.207442	von Willebrand factor A domain-containing protein 5B1	18	18	18	18	18	18	18	18	18	18	18	18
Vwa5b1	T	781	A9Z1V5	LAIEPAHCPSTFERETSLDLEPMAESEEQAN	0.516265	von Willebrand factor A domain-containing protein 5B1	18	18	18	18	18	18	18	18	18	18	18	18
Vwa5b1	S	782	A9Z1V5	AIEPAHCPSTFERETSLDLEPMAESEEQANP	0.49996	von Willebrand factor A domain-containing protein 5B1	18	18	18	18	18	18	18	18	18	18	18	18
Vwa5b2	S	1017	E0CZ01	LDLNDNSKSALGEPISPTGDHHGLPHQPPAS	0.862908	von Willebrand factor A domain-containing protein 5B2	18	18	18	18	18	18	24.7793	24.8486	18	18	18	18
Vwa5b2	T	1019	E0CZ01	LNDNSKSALGEPISPTGDHHGLPHQPPASSR	0.535595	von Willebrand factor A domain-containing protein 5B2	18	18	18	18	18	18	18	18	18	18	18	18
Wac	T	48	E9Q4Y9	AKNVHTQRVRERDGGTSYSPQENSHNHSALH	0.419736	WW domain-containing adapter protein with coiled-coil	18	18	18	18	18	18	18	18	18	18	18	18
Wac	S	49	E9Q4Y9	KNVHTQRVRERDGGTSYSPQENSHNHSALHS	0.352577	WW domain-containing adapter protein with coiled-coil	18	18	18	18	18	18	18	18	18	18	18	18
Wac	S	51	E9Q4Y9	VHTQRVRERDGGTSYSPQENSHNHSALHSSN	0.990211	WW domain-containing adapter protein with coiled-coil	27.3697	18	28.5179	26.7659	27.4544	27.6138	27.1255	27.5039	27.1375	26.687	26.7634	27.0503
Wac	S	354	E9Q4Y9	SHSATQQPVTADKQQSHDPVSPRSLQRLSSQ	0.673267	WW domain-containing adapter protein with coiled-coil	18	18	18	18	18	18	18	18	18	18	18	18
Wac	S	371	E9Q4Y9	DPVSPRSLQRLSSQRSPSPGPNHTCSSNAST	0.84121	WW domain-containing adapter protein with coiled-coil	26.1991	26.2015	25.227	18	24.0704	18	25.3696	26.6346	24.8255	18	24.9161	18
Wac	S	373	E9Q4Y9	VSPRSLQRLSSQRSPSPGPNHTCSSNASTAT	0.982396	WW domain-containing adapter protein with coiled-coil	25.5459	26.2015	26.0969	18	24.0704	18	25.3696	26.1615	25.9136	18	24.9161	24.9164
Wac	T	379	E9Q4Y9	QRLSSQRSPSPGPNHTCSSNASTATVVPQNA	0.709028	WW domain-containing adapter protein with coiled-coil	18	18	18	18	18	18	18	18	18	18	18	24.9164
Wac	S	381	E9Q4Y9	LSSQRSPSPGPNHTCSSNASTATVVPQNASA	0.347655	WW domain-containing adapter protein with coiled-coil	18	18	18	18	18	18	18	18	18	18	18	18
Wac	S	382	E9Q4Y9	SSQRSPSPGPNHTCSSNASTATVVPQNASAR	0.347655	WW domain-containing adapter protein with coiled-coil	18	18	18	18	18	18	18	18	18	18	18	18
Wapal	T	69	B7ZP47	DIQEIPKKPKVEEEDTGDPFGFDSDDESLPV	0.490001	Wings apart-like protein homolog	18	18	18	18	18	18	18	18	18	18	18	18
Wapal	S	77	B7ZP47	PKVEEEDTGDPFGFDSDDESLPVSSKNLAQG	0.986834	Wings apart-like protein homolog	18	23.9954	18	18	23.9227	23.8922	23.2565	23.6165	18	18	18	18
Wapal	S	226	B7ZP47	ETNDTWNSQSGKRTESPSESCPVKGSVRTGL	0.674135	Wings apart-like protein homolog	18	18	18	18	18	18	18	18	18	18	18	18
Wasf3	S	221	Q8VHI6	NMMAYDKELRPDNRLSQSVHHGASSEGSLSP	0.534234	Wiskott-Aldrich syndrome protein family member 3	18	18	18	23.9755	24.3668	18	18	18	18	18	18	18
Wasf3	S	223	Q8VHI6	MAYDKELRPDNRLSQSVHHGASSEGSLSPDT	0.788184	Wiskott-Aldrich syndrome protein family member 3	18	18	28.128	18	27.1971	27.7021	18	27.9699	18	18	18	18
Wasf3	S	229	Q8VHI6	LRPDNRLSQSVHHGASSEGSLSPDTRSHTSD	0.793857	Wiskott-Aldrich syndrome protein family member 3	23.2855	25.3592	24.3718	24.7294	24.8881	18	25.3326	24.7179	23.846	24.2946	24.8526	24.3584
Wasf3	S	230	Q8VHI6	RPDNRLSQSVHHGASSEGSLSPDTRSHTSDV	0.797114	Wiskott-Aldrich syndrome protein family member 3	25.0118	18	23.5686	18	18	24.6465	23.6891	23.7101	22.5612	18	18	18
Wasf3	S	233	Q8VHI6	NRLSQSVHHGASSEGSLSPDTRSHTSDVTDY	0.728849	Wiskott-Aldrich syndrome protein family member 3	24.9116	18	24.8568	18	24.7192	24.3668	23.6891	26.2083	22.5612	25.0113	18	23.562
Wasf3	S	235	Q8VHI6	LSQSVHHGASSEGSLSPDTRSHTSDVTDYSY	0.993085	Wiskott-Aldrich syndrome protein family member 3	28.2906	27.8572	28.9248	28.8318	28.4913	28.9107	27.9401	28.9964	27.7902	28.6038	28.135	29.0213
Wasf3	T	238	Q8VHI6	SVHHGASSEGSLSPDTRSHTSDVTDYSYPAT	0.944244	Wiskott-Aldrich syndrome protein family member 3	18	18	24.8568	18	18	18	18	18	18	25.0113	18	25.4085
Wdfy1	S	408	E9Q4P1	WDMTPVVGCSLATGFSPH_____________	0.999905		18	18	18	18	18	18	18	18	18	18	18	18
Wdfy3	S	1927	A0A1D5RLV7	EFKAFAADTGMNRSQSEYCNVGTKTYLTNHP	0.999694	WD repeat and FYVE domain-containing protein 3	24.0866	24.3272	25.1439	18	24.1082	24.2837	24.4767	24.6399	24.4998	23.9563	24.3405	24.9558
Wdfy3	S	2263	A0A1D5RLV7	EALVPTTQSKLSRVSSGFGLSKLTGSRRNRK	0.948343	WD repeat and FYVE domain-containing protein 3	22.9717	18	18	23.1104	18	24.1519	18	18	22.7697	18	18	18
Wdfy3	S	2478	A0A1D5RLV7	AKVKGLVKPPLKRSRSAPDGGDEETQEQLQD	0.999986	WD repeat and FYVE domain-containing protein 3	25.4551	25.927	25.8881	25.8465	26.0965	26.4442	25.9582	25.8562	25.5898	25.864	26.2573	26.42
Wdfy3	T	2487	A0A1D5RLV7	PLKRSRSAPDGGDEETQEQLQDQIAESGSIE	0.525079	WD repeat and FYVE domain-containing protein 3	18	26.9333	18	18	18	18	18	18	18	26.8779	18	18
Wdfy3	S	3325	A0A1D5RLV7	TDSGSDDSRRWSDQLSLDEKDGFIFVNYSEG	0.999807	WD repeat and FYVE domain-containing protein 3	18	18	18	18	18	18	18	18	18	18	18	18
Wdr11	Y	143	A0A0U1RQ40	DFSPSKPPSGPGKKVYISSPHSSPAHNKLAA	0.333174	WD repeat-containing protein 11	18	18	18	18	18	18	18	18	18	18	18	18
Wdr11	S	145	A0A0U1RQ40	SPSKPPSGPGKKVYISSPHSSPAHNKLAAAT	0.493914	WD repeat-containing protein 11	18	18	18	18	18	18	18	18	18	18	18	18
Wdr11	S	146	A0A0U1RQ40	PSKPPSGPGKKVYISSPHSSPAHNKLAAATG	0.963372	WD repeat-containing protein 11	26.3409	26.0664	18	18	25.9879	25.821	25.9167	26.0941	26.4027	25.9441	25.7093	25.3517
Wdr11	S	149	A0A0U1RQ40	PPSGPGKKVYISSPHSSPAHNKLAAATGAKK	0.666392	WD repeat-containing protein 11	18	26.6172	26.3371	26.1637	26.075	26.1899	26.2363	26.2041	26.4297	26.0608	26.0435	26.0365
Wdr11	S	150	A0A0U1RQ40	PSGPGKKVYISSPHSSPAHNKLAAATGAKKA	0.934153	WD repeat-containing protein 11	27.0653	18	18	18	24.1963	18	18	18	18	18	18	18
Wdr17	S	309	H3BLI8	FHVVNSPPKKKFSVQSPNKNHYISSTSEAVP	1		25.3411	25.747	25.4096	25.2829	25.1648	25.4878	25.6438	25.3723	25.2983	25.2273	25.2556	25.2007
Wdr20	S	357	Q3UWE6	RDRANSTQSRLSKRNSTDSRPVSVTYRFGSV	0.979656		27.0494	26.3955	26.1049	18	18	25.4601	26.3292	26.3768	18	18	25.5929	18
Wdr20	T	358	Q3UWE6	DRANSTQSRLSKRNSTDSRPVSVTYRFGSVG	0.499201		18	18	18	18	18	18	18	18	18	18	18	18
Wdr20	S	360	Q3UWE6	ANSTQSRLSKRNSTDSRPVSVTYRFGSVGQD	0.897738		18	18	18	18	18	18	18	18	18	18	18	18
Wdr20	S	432	Q3UWE6	SVTTPGNSVPPPLPRSNSLPHSAVSNAASKG	0.587384	WD repeat-containing protein 20	18	18	18	21.0521	18	18	18	18	18	28.0652	22.3109	18
Wdr20	S	434	Q3UWE6	TTPGNSVPPPLPRSNSLPHSAVSNAASKGSV	0.998794	WD repeat-containing protein 20	28.6781	27.8261	28.0747	27.8999	28.0628	28.4439	27.6632	28.3289	27.6938	22.0127	28.5702	28.2419
Wdr20	S	491	Q3UWE6	KDHKRNHSMGHISSKSSDKLNLVTKAKTDPA	0.83473		26.8049	26.215	26.1637	26.616	27.0247	27.6516	26.3972	26.4605	26.0503	26.7626	27.484	27.214
Wdr20	S	492	Q3UWE6	DHKRNHSMGHISSKSSDKLNLVTKAKTDPAK	0.5		26.8049	26.215	26.1637	26.616	27.0247	27.6516	26.3972	26.4605	26.0503	26.7626	27.484	27.214
Wdr24	S	594	Q8CFJ9	VDTPSGPEHLQDKADSPHVSGNEADTASLAP	0.623491	WD repeat-containing protein 24	25.3467	25.5514	18	25.0085	24.7928	18	25.2047	18	18	25.5357	18	26.1564
Wdr24	S	598	Q8CFJ9	SGPEHLQDKADSPHVSGNEADTASLAPVDSS	0.646045	WD repeat-containing protein 24	25.3467	25.5514	18	25.0085	24.7928	18	25.2047	18	18	25.5357	18	26.1564
Wdr24	T	604	Q8CFJ9	QDKADSPHVSGNEADTASLAPVDSSSSLLSV	0.53523	WD repeat-containing protein 24	18	18	25.2638	18	18	18	18	25.426	18	18	18	18
Wdr24	S	606	Q8CFJ9	KADSPHVSGNEADTASLAPVDSSSSLLSVSH	0.53523	WD repeat-containing protein 24	18	18	25.2638	18	18	18	18	25.426	18	18	18	18
Wdr26	S	98	F8WH48	ATPELGSSLKKKKRLSQSDEDVIRLIGQHLN	0.979056	WD repeat-containing protein 26	18	18	18	18	18	18	18	18	18	18	18	18
Wdr33	S	1204	Q8K4P0	FRDAPRPDHPPHDGHSPASRERSSSLQGMDM	0.990397	pre-mRNA 3' end processing protein WDR33	27.3955	27.459	18	18	27.1559	26.8979	23.7854	18	28.1936	27.0681	27.1471	18
Wdr34	S	15	A2BE91	_MAMCASPRPFRRVGSAGAAALAAGGAGGAE	1	WD repeat-containing protein 34	18	18	18	18	18	18	23.8359	18	18	18	18	18
Wdr37	S	20	H3BLH1	SGSCSTARQAKQKRKSHSLSIRRTNS_____	0.997659	WD repeat-containing protein 37	18	18	18	22.8978	18	18	18	23.7288	18	18	23.4937	18
Wdr37	S	22	H3BLH1	SCSTARQAKQKRKSHSLSIRRTNS_______	0.999589	WD repeat-containing protein 37	25.6847	23.2671	24.3888	24.7507	24.176	25.5696	25.1279	23.7288	24.2713	24.7887	25.3154	25.1806
Wdr37	S	24	H3BLH1	STARQAKQKRKSHSLSIRRTNS_________	0.995573	WD repeat-containing protein 37	23.7823	23.2671	22.8918	18	18	23.6917	23.7262	24.4162	18	22.6141	23.4937	23.5022
Wdr4	S	440	E9Q156	QQQLKKKRQRSPFPGSPEQTKKACPGQSALS	0.999742	tRNA (guanine-N(7)-)-methyltransferase non-catalytic subunit Wdr4;tRNA (guanine-N(7)-)-methyltransferase non-catalytic subunit WDR4	18	18	18	18	18	18	18	18	18	18	18	18
Wdr41	S	459	Q3UDP0	KLFQKLEENGDLYPESP______________	1	WD repeat-containing protein 41	25.0288	25.6514	25.1872	25.3809	24.5015	25.8414	25.0469	25.3163	25.3836	25.1774	25.3168	24.7771
Wdr44	S	3	Q6NVE8	_____________MASESDTEEFYDAPEDVH	0.751061	WD repeat-containing protein 44	25.1436	18	24.9169	18	18	25.3632	18	18	18	24.3753	25.7388	25.2585
Wdr44	S	5	Q6NVE8	___________MASESDTEEFYDAPEDVHLG	0.646359	WD repeat-containing protein 44	18	18	24.9169	18	18	25.3632	18	18	18	18	25.2556	25.2585
Wdr44	T	7	Q6NVE8	_________MASESDTEEFYDAPEDVHLGTG	0.634641	WD repeat-containing protein 44	18	18	24.9169	18	18	25.3632	18	18	18	18	25.2556	25.2585
Wdr44	Y	11	Q6NVE8	_____MASESDTEEFYDAPEDVHLGTGYPVG	0.551898	WD repeat-containing protein 44	18	18	18	18	18	18	18	18	18	18	18	18
Wdr44	S	27	Q6NVE8	DAPEDVHLGTGYPVGSPGKVGLLSFKEAENT	0.998323	WD repeat-containing protein 44	18	18	18	25.5364	18	26.042	25.078	18	18	25.3872	25.7388	26.2243
Wdr44	S	344	Q6NVE8	VQTVAGEVMGPQRPRSNSGRELTDEEILASV	0.573094	WD repeat-containing protein 44	18	18	18	18	18	18	18	24.5517	18	18	18	18
Wdr44	S	346	Q6NVE8	TVAGEVMGPQRPRSNSGRELTDEEILASVMI	0.665108	WD repeat-containing protein 44	18	18	18	18	18	18	18	18	18	18	18	18
Wdr44	T	351	Q6NVE8	VMGPQRPRSNSGRELTDEEILASVMIKNLDT	0.486118	WD repeat-containing protein 44	18	18	18	18	18	18	18	18	18	18	18	18
Wdr44	S	399	Q6NVE8	NPLTLHIMRRTKEYVSNDATQSDDEEKLQSQ	0.909888	WD repeat-containing protein 44	25.3433	26.0578	26.4165	25.0107	23.8974	25.784	25.9141	25.9306	25.6282	18	26.0859	25.5901
Wdr44	T	403	Q6NVE8	LHIMRRTKEYVSNDATQSDDEEKLQSQQTDT	0.66664	WD repeat-containing protein 44	25.3433	26.0578	26.4165	25.0107	23.8974	25.784	18	25.9306	25.6282	18	26.0859	25.5901
Wdr44	S	405	Q6NVE8	IMRRTKEYVSNDATQSDDEEKLQSQQTDTDG	0.999999	WD repeat-containing protein 44	26.3284	27.0205	27.3759	26.4905	25.9936	26.8815	27.0123	27.1044	26.9706	25.7222	27.0399	26.5585
Wdr44	S	472	Q6NVE8	KSVRDEVFHTDQDDPSSSDDEGMPYTRPVKF	0.981888	WD repeat-containing protein 44	24.3038	24.3842	24.4309	18	18	18	18	18	18	18	18	18
Wdr44	S	473	Q6NVE8	SVRDEVFHTDQDDPSSSDDEGMPYTRPVKFK	0.981888	WD repeat-containing protein 44	24.3038	24.3842	24.4309	18	18	18	18	18	18	18	18	18
Wdr44	S	474	Q6NVE8	VRDEVFHTDQDDPSSSDDEGMPYTRPVKFKA	0.981888	WD repeat-containing protein 44	24.3038	24.3842	24.4309	18	18	18	18	18	18	18	18	18
Wdr47	S	304	Q8CGF6	SKLSPYPSSPMRRPQSADAYMTRSLNPALDG	0.999999	WD repeat-containing protein 47	24.8607	25.2154	24.5569	18	18	18	24.3988	24.7764	18	24.2999	24.8226	25.2313
Wdr47	S	312	Q8CGF6	SPMRRPQSADAYMTRSLNPALDGLTCGLTSH	1	WD repeat-containing protein 47	24.3374	25.0132	25.0997	18	18	25.2484	24.9958	18	25.3364	18	25.0825	18
Wdr47	T	338	Q8CGF6	GLTSHDKRISDLGNKTSPMSHSFANFHYPGV	0.488147	WD repeat-containing protein 47	18	18	18	18	18	18	18	18	18	18	18	18
Wdr47	S	339	Q8CGF6	LTSHDKRISDLGNKTSPMSHSFANFHYPGVQ	0.488147	WD repeat-containing protein 47	18	18	18	18	18	18	18	18	18	18	18	18
Wdr47	S	342	Q8CGF6	HDKRISDLGNKTSPMSHSFANFHYPGVQNLS	0.301126	WD repeat-containing protein 47	18	18	18	18	18	18	18	18	18	18	18	18
Wdr47	S	344	Q8CGF6	KRISDLGNKTSPMSHSFANFHYPGVQNLSRS	0.300485	WD repeat-containing protein 47	18	18	18	18	18	18	18	18	18	18	18	18
Wdr47	S	559	Q8CGF6	PRNPGSTNHIPFHEDSPCGSQNSSEHSVIKP	0.97009	WD repeat-containing protein 47	27.4453	27.5634	27.3483	27.0032	18	18	18	27.3462	18	27.7874	28.0134	18
Wdr47	S	563	Q8CGF6	GSTNHIPFHEDSPCGSQNSSEHSVIKPSPGD	0.306981	WD repeat-containing protein 47	18	18	18	18	18	18	18	18	18	18	18	18
Wdr47	S	566	Q8CGF6	NHIPFHEDSPCGSQNSSEHSVIKPSPGDSSG	0.306981	WD repeat-containing protein 47	18	18	18	18	18	18	18	18	18	18	18	18
Wdr47	S	567	Q8CGF6	HIPFHEDSPCGSQNSSEHSVIKPSPGDSSGN	0.237173	WD repeat-containing protein 47	18	18	18	18	18	18	18	18	18	18	18	18
Wdr47	S	570	Q8CGF6	FHEDSPCGSQNSSEHSVIKPSPGDSSGNLSR	0.18821	WD repeat-containing protein 47	18	18	18	18	18	18	18	18	18	18	18	18
Wdr47	S	575	Q8CGF6	PCGSQNSSEHSVIKPSPGDSSGNLSRSKGEE	0.989849	WD repeat-containing protein 47	27.2374	27.1621	26.5124	27.5025	27.5268	18	18	27.0539	18	27.3806	18	27.2866
Wdr48	S	335	Q8BH57-2	TVNKWTLKGIHNFRASGDYDNDCTNPITPLC	0.99966	WD repeat-containing protein 48	18	18	18	25.1244	25.7139	25.2716	25.4455	25.1946	18	25.146	25.2989	18
Wdr48	T	343	Q8BH57-2	GIHNFRASGDYDNDCTNPITPLCTQPDQVIK	0.34465	WD repeat-containing protein 48	18	18	18	18	18	18	18	18	18	18	18	18
Wdr48	S	597	Q8BH57-2	VMEHVYEKIINLDNESQTTSSSNNEKPEQEK	0.1888	WD repeat-containing protein 48	18	18	18	18	18	18	18	18	18	18	18	18
Wdr48	T	599	Q8BH57-2	EHVYEKIINLDNESQTTSSSNNEKPEQEKEE	0.169928	WD repeat-containing protein 48	18	18	18	18	18	18	18	18	18	18	18	18
Wdr48	T	600	Q8BH57-2	HVYEKIINLDNESQTTSSSNNEKPEQEKEED	0.169928	WD repeat-containing protein 48	18	18	18	18	18	18	18	18	18	18	18	18
Wdr48	S	601	Q8BH57-2	VYEKIINLDNESQTTSSSNNEKPEQEKEEDI	0.169928	WD repeat-containing protein 48	18	18	18	18	18	18	18	18	18	18	18	18
Wdr48	S	602	Q8BH57-2	YEKIINLDNESQTTSSSNNEKPEQEKEEDIA	0.169928	WD repeat-containing protein 48	18	18	18	18	18	18	18	18	18	18	18	18
Wdr48	S	603	Q8BH57-2	EKIINLDNESQTTSSSNNEKPEQEKEEDIAV	0.169928	WD repeat-containing protein 48	18	18	18	18	18	18	18	18	18	18	18	18
Wdr66	S	2	E9Q743	______________MSDTEENPLEESRESGE	0.89506		18	18	18	18	18	18	18	18	18	18	18	18
Wdr7	T	926	Q920I9-2	GDHMKKGPTRPPRPGTPDLSKARDSPPPSSN	0.999188	WD repeat-containing protein 7	24.5556	22.7606	18	22.877	23.551	18	23.6164	24.1473	23.1302	23.4595	24.2334	18
Wdr7	S	935	Q920I9-2	RPPRPGTPDLSKARDSPPPSSNIVQGQIKQG	0.99998	WD repeat-containing protein 7	25.923	26.342	26.2445	26.0344	26.4951	26.9124	25.8376	26.1281	26.1087	26.2276	26.5852	25.948
Wdr7	S	1119	Q920I9-2	FGAEIEPPKLLTRPRSSSQIPEGFGLTSGGS	0.457718	WD repeat-containing protein 7	18	18	18	18	18	18	18	18	18	18	18	18
Wdr7	S	1120	Q920I9-2	GAEIEPPKLLTRPRSSSQIPEGFGLTSGGSN	0.457718	WD repeat-containing protein 7	18	18	18	18	18	18	18	18	18	18	18	18
Wdr7	S	1121	Q920I9-2	AEIEPPKLLTRPRSSSQIPEGFGLTSGGSNY	0.393715	WD repeat-containing protein 7	18	18	18	18	18	18	18	18	18	18	18	18
Wdr7	S	1423	Q920I9-2	LRCIKTYQVPPVQPASPGSHNALKLARLIWT	0.998639	WD repeat-containing protein 7	26.9374	27.6672	27.3014	27.468	27.6507	28.3322	27.2319	27.4115	27.6455	27.6283	27.637	27.5659
Wdr77	T	5	D6RIL4	___________MRKDTPPPLVPPAAREWNLP	1	Methylosome protein 50	24.2092	24.8035	24.7773	23.9069	24.69	25.0334	23.8422	24.518	24.7014	24.0719	24.6685	23.9224
Wdr81	S	448	F6XD87	TFGSVLVGNRIQIPDSQPQSPGPLGSLSGVG	0.532696	WD repeat-containing protein 81	18	18	18	18	18	18	18	18	18	18	18	18
Wdr81	S	452	F6XD87	VLVGNRIQIPDSQPQSPGPLGSLSGVGSSGG	0.949402	WD repeat-containing protein 81	24.4684	24.1077	18	24.7555	18	25.1899	18	23.6728	18	24.882	24.324	24.5329
Wfs1	S	3	Q3UN10	_____________MNSGTPPPSPSGPPPPPA	0.979882	Wolframin	25.0098	24.9496	24.5926	24.3721	24.3985	26.7902	25.3673	18	18	24.8105	25.6086	26.0537
Wfs1	T	5	Q3UN10	___________MNSGTPPPSPSGPPPPPAPQ	0.978837	Wolframin	26.6103	24.9496	27.9624	26.4543	26.8755	28.2814	24.3526	18	27.5545	24.8105	27.707	27.2986
Wfs1	S	9	Q3UN10	_______MNSGTPPPSPSGPPPPPAPQPQAR	0.873247	Wolframin	18	24.9496	18	18	18	18	18	18	18	18	24.9556	18
Wfs1	S	11	Q3UN10	_____MNSGTPPPSPSGPPPPPAPQPQARAR	0.629802	Wolframin	18	18	18	18	18	18	18	18	18	18	18	18
Wfs1	T	30	Q3UN10	PPPAPQPQARARLNATASLEQDKIEPPRAPR	0.855282	Wolframin	18	18	18	18	24.5123	18	18	18	18	18	18	18
Wfs1	S	32	Q3UN10	PAPQPQARARLNATASLEQDKIEPPRAPRPQ	0.999875	Wolframin	26.0974	25.9686	26.0916	26.0811	26.3322	26.9276	25.3751	26.059	26.3541	26.0796	26.1263	25.7447
Wfs1	T	157	Q3UN10	AVKLLRRCLADRKGITSENEAEVKQLSSETD	0.61282	Wolframin	18	24.3902	18	18	18	18	24.5677	18	18	24.474	18	18
Wfs1	S	158	Q3UN10	VKLLRRCLADRKGITSENEAEVKQLSSETDL	0.85952	Wolframin	24.6664	24.3902	18	24.0483	24.5984	24.7313	18	24.3673	18	24.474	18	18
Wipf1	S	330	Q8K1I7	PASNDEIPRLPQRNLSLTSSAPPLPSPGRSG	0.974777	WAS/WASL-interacting protein family member 1	18	18	23.2482	23.5871	22.9897	24.2329	18	18	23.0501	23.8182	18	23.0245
Wipf2	S	155	Q6PEV3	SNRASLPELPRMQRPSLPDLSRPNTASGTGM	0.999977	WAS/WASL-interacting protein family member 2	25.9328	26.2892	26.0867	26.0685	18	26.9556	25.8803	26.2454	26.2411	25.7529	26.1074	18
Wipf2	S	174	Q6PEV3	LSRPNTASGTGMKHSSSAPPPPPPGRRANAP	0.721114	WAS/WASL-interacting protein family member 2	18	18	24.8691	24.493	18	24.2424	24.8005	24.9908	18	24.5023	18	18
Wipf2	S	175	Q6PEV3	SRPNTASGTGMKHSSSAPPPPPPGRRANAPP	0.877305	WAS/WASL-interacting protein family member 2	18	24.7827	18	24.5354	24.3886	24.1826	24.6567	24.9715	24.8438	18	24.8808	24.4189
Wipf2	S	266	Q6PEV3	PPPPYRQPPGVPNGPSSPTNESAPELPQRHN	0.838825	WAS/WASL-interacting protein family member 2	24.4893	18	24.1218	24.9655	18	18	18	18	18	18	18	18
Wipf2	S	267	Q6PEV3	PPPYRQPPGVPNGPSSPTNESAPELPQRHNS	0.752691	WAS/WASL-interacting protein family member 2	18	18	18	18	18	24.2145	23.4161	18	18	23.4136	18	18
Wipf2	T	269	Q6PEV3	PYRQPPGVPNGPSSPTNESAPELPQRHNSLH	0.466833	WAS/WASL-interacting protein family member 2	18	18	18	18	18	18	18	18	18	18	18	18
Wipf3	S	211	D3Z5R4	PPPLPPASPIKAQLVSPPAPPTKVNPSVVPP	1	WAS/WASL-interacting protein family member 3	27.4261	27.1201	26.8356	26.9905	26.9906	27.9336	27.3533	27.6217	27.1368	26.7124	27.266	26.6525
Wipf3	S	336	D3Z5R4	TAVAPPPLPGANNSGSETPPPLPPKSPSFQT	0.45831	WAS/WASL-interacting protein family member 3	18	18	18	18	18	18	18	18	18	18	18	18
Wipf3	T	338	D3Z5R4	VAPPPLPGANNSGSETPPPLPPKSPSFQTQK	0.45831	WAS/WASL-interacting protein family member 3	18	18	18	18	18	18	18	18	18	18	18	18
Wipi2	S	394	Q80W47	TQTYGTAAAKGAYVPSSPTRLGKGQDANLEA	0.969416	WD repeat domain phosphoinositide-interacting protein 2	18	18	18	18	18	18	18	18	18	27.7653	28.4777	28.089
Wipi2	S	395	Q80W47	QTYGTAAAKGAYVPSSPTRLGKGQDANLEAY	0.972948	WD repeat domain phosphoinositide-interacting protein 2	28.3859	28.5023	28.1214	28.0751	27.9254	28.6991	28.4069	28.5913	28.6331	18	18	18
Wnk1	S	849	P83741-2	PPTCPPKVAISQRRKSTSFLEAQTRHFQPLL	0.705226	Serine/threonine-protein kinase WNK1	18	18	23.6982	18	18	18	22.8383	22.6352	18	18	23.2116	23.5759
Wnk1	T	2267	P83741-2	NGPSSDLEAAFLSRGTEDGSGSPHSPPHLCS	0.987683	Serine/threonine-protein kinase WNK1	26.2079	26.2016	26.6296	26.2506	18	18	18	26.2599	18	26.0566	18	18
Wnk1	S	2271	P83741-2	SDLEAAFLSRGTEDGSGSPHSPPHLCSKSLP	0.887371	Serine/threonine-protein kinase WNK1	18	18	18	18	18	18	23.8912	18	18	26.5478	18	18
Wnk1	S	2273	P83741-2	LEAAFLSRGTEDGSGSPHSPPHLCSKSLPVQ	0.994031	Serine/threonine-protein kinase WNK1	25.9987	27.7516	27.1605	27.0763	26.5195	27.523	26.8813	18	27.1366	18	27.6286	27.4793
Wnk1	S	2276	P83741-2	AFLSRGTEDGSGSPHSPPHLCSKSLPVQNLS	0.999814	Serine/threonine-protein kinase WNK1	27.9598	28.4909	28.7232	28.6351	28.4607	28.3887	28.6423	28.6925	28.5837	28.3091	28.6754	28.6131
Wnk1	S	2530	P83741-2	KGHMNYEGPGMARKFSAPGQLCVPMTSNLGG	0.999025	Serine/threonine-protein kinase WNK1	18	18	18	18	18	26.7677	18	18	18	25.535	18	25.7205
Wnk1	S	2616	P83741-2	ASLQNFNISNLQKSISNPPGSNLRTT_____	0.999776	Serine/threonine-protein kinase WNK1	23.9474	23.9965	24.0674	23.8288	24.1988	24.5101	23.5792	18	24.1618	23.8785	24.2295	23.7913
Wnk2	S	264	F6SRP4	SGDERPRRRSQVQKQSSLPGTGGVASDFVKK	0.63174	Serine/threonine-protein kinase WNK2	18	18	18	18	18	18	18	18	18	18	26.7193	18
Wnk2	S	265	F6SRP4	GDERPRRRSQVQKQSSLPGTGGVASDFVKKA	0.989107	Serine/threonine-protein kinase WNK2	25.6501	25.6346	18	25.7644	26.3101	27.0302	25.9962	18	18	25.9757	18	26.1395
Wnk2	S	292	F6SRP4	VKKATAFLHRSSRAGSLGPETPSRAGVKVPT	1	Serine/threonine-protein kinase WNK2	24.5009	18	24.1017	24.2961	24.4089	25.4299	24.3996	24.708	24.6379	24.976	25.5159	24.976
Wnk2	S	309	F6SRP4	GPETPSRAGVKVPTISITSFHSQSSYISSDN	0.156068	Serine/threonine-protein kinase WNK2	18	18	18	18	18	18	18	18	18	18	18	18
Wnk2	T	311	F6SRP4	ETPSRAGVKVPTISITSFHSQSSYISSDNDS	0.248221	Serine/threonine-protein kinase WNK2	18	18	18	18	18	18	18	18	18	18	18	18
Wnk2	S	312	F6SRP4	TPSRAGVKVPTISITSFHSQSSYISSDNDSE	0.248221	Serine/threonine-protein kinase WNK2	18	18	18	18	18	18	18	18	18	18	18	18
Wnk2	S	315	F6SRP4	RAGVKVPTISITSFHSQSSYISSDNDSEFED	0.248221	Serine/threonine-protein kinase WNK2	18	18	18	18	18	18	18	18	18	18	18	18
Wnk2	S	317	F6SRP4	GVKVPTISITSFHSQSSYISSDNDSEFEDAD	0.248221	Serine/threonine-protein kinase WNK2	18	18	18	18	18	18	18	18	18	18	18	18
Wnk2	S	318	F6SRP4	VKVPTISITSFHSQSSYISSDNDSEFEDADI	0.248221	Serine/threonine-protein kinase WNK2	18	18	18	18	18	18	18	18	18	18	18	18
Wnk2	S	321	F6SRP4	PTISITSFHSQSSYISSDNDSEFEDADIKKE	0.435179	Serine/threonine-protein kinase WNK2	18	18	18	18	18	18	18	18	18	18	18	18
Wnk2	S	322	F6SRP4	TISITSFHSQSSYISSDNDSEFEDADIKKEL	0.435179	Serine/threonine-protein kinase WNK2	18	18	18	18	18	18	18	18	18	18	18	18
Wnk3	S	884	V9GWU7	WRFCINQTIKNREAQSPPSLQPSMAMVPGLH	0.858128	Serine/threonine-protein kinase WNK3	18	18	18	18	18	18	18	18	18	18	18	18
Wnk3	S	1070	V9GWU7	EFISKEGETTVNTETSSPKAVIATQTPGFEP	0.595253	Serine/threonine-protein kinase WNK3	18	18	18	18	18	18	18	18	18	18	18	24.6349
Wnk3	S	1071	V9GWU7	FISKEGETTVNTETSSPKAVIATQTPGFEPA	0.958763	Serine/threonine-protein kinase WNK3	24.7522	25.2059	24.6392	25.0518	25.3074	25.2207	24.8252	24.8803	24.9466	24.9202	25.2534	18
Wrnip1	S	75	Q91XU0-2	RAKGPSPPGAKRRRLSESSALKQPATPTAAE	0.990766	ATPase WRNIP1	18	23.8131	23.855	18	18	18	23.7121	24.4611	18	18	18	23.9537
Wrnip1	T	85	Q91XU0-2	KRRRLSESSALKQPATPTAAESSEGEGEEGD	0.256292	ATPase WRNIP1	18	18	23.4139	18	18	18	18	23.1348	18	18	18	18
Wrnip1	T	87	Q91XU0-2	RRLSESSALKQPATPTAAESSEGEGEEGDDG	0.559975	ATPase WRNIP1	18	18	23.4139	18	18	18	18	23.1348	18	18	18	18
Wrnip1	S	91	Q91XU0-2	ESSALKQPATPTAAESSEGEGEEGDDGGETE	0.559975	ATPase WRNIP1	18	18	23.4139	18	18	18	18	23.1348	18	18	18	18
Wrnip1	S	92	Q91XU0-2	SSALKQPATPTAAESSEGEGEEGDDGGETES	0.559975	ATPase WRNIP1	18	18	18	18	18	18	18	18	18	18	18	18
Wrnip1	T	116	Q91XU0-2	DGGETESRESYDAPPTPSGARLIPDFPVARS	0.867476	ATPase WRNIP1	18	23.3369	22.82	23.2804	23.5874	24.5504	18	23.5382	18	18	24.069	18
Wrnip1	S	153	Q91XU0-2	GMGKRPAAAAAAGSASPRSWDEAEAQEEEEA	0.999975	ATPase WRNIP1	18	26.4334	24.0765	23.8435	25.5724	25.4068	25.5774	25.9055	25.7136	25.4954	26.4732	24.8685
Wtap	S	297	E0CYH0	SSRQRTSGSGFHREGSTPEDDFPSSSGNGNK	0.5	Pre-mRNA-splicing regulator WTAP	18	18	18	18	18	18	18	18	18	18	18	18
Wtap	T	298	E0CYH0	SRQRTSGSGFHREGSTPEDDFPSSSGNGNKA	0.5	Pre-mRNA-splicing regulator WTAP	18	18	18	18	18	18	18	18	18	18	18	18
Wwox	T	12	Q91WL8-2	____MAALRYAGLDDTDSEDELPPGWEERTT	0.999893	WW domain-containing oxidoreductase	23.9943	23.7364	24.1978	18	18	18	24.5309	24.5331	18	23.4942	24.2757	23.9345
Wwox	S	14	Q91WL8-2	__MAALRYAGLDDTDSEDELPPGWEERTTKD	0.99996	WW domain-containing oxidoreductase	23.9943	23.7364	24.1978	18	18	18	24.5309	24.5331	18	23.4942	24.2757	23.9345
Wwp1	S	153	Q8BZZ3	VLDGLVIEQEPVTNRSSSPPIEIQQNGDALH	0.333333	NEDD4-like E3 ubiquitin-protein ligase WWP1	18	18	18	18	18	18	18	18	18	18	18	18
Wwp1	S	154	Q8BZZ3	LDGLVIEQEPVTNRSSSPPIEIQQNGDALHE	0.333333	NEDD4-like E3 ubiquitin-protein ligase WWP1	18	18	18	18	18	18	18	18	18	18	18	18
Wwp1	S	155	Q8BZZ3	DGLVIEQEPVTNRSSSPPIEIQQNGDALHEN	0.333333	NEDD4-like E3 ubiquitin-protein ligase WWP1	18	18	18	18	18	18	18	18	18	18	18	18
Wwtr1	S	89	Q9EPK5	PGPRLAGGAQHVRSHSSPASLQLGTGAGAAG	0.704489	WW domain-containing transcription regulator protein 1	24.4903	24.252	24.9369	23.6079	24.4698	24.4443	24.267	24.1687	24.7767	24.4335	24.3939	24.4486
Wwtr1	S	90	Q9EPK5	GPRLAGGAQHVRSHSSPASLQLGTGAGAAGG	0.421307	WW domain-containing transcription regulator protein 1	18	18	18	18	18	18	18	18	18	18	18	18
Xkr4	S	207	Q5GH67	VVSSGSAAGEGEVRPSTPQRQASNASKSNIA	0.880644	XK-related protein 4	18	18	18	18	18	27.6853	18	26.5525	27.6188	18	26.7029	18
Xkr4	T	208	Q5GH67	VSSGSAAGEGEVRPSTPQRQASNASKSNIAA	0.916161	XK-related protein 4	18	24.7319	18	23.5342	23.7716	25.0288	23.489	18	25.2395	23.503	24.1746	23.9965
Xkr7	S	154	Q5GH64	ISTKDSAVAFRTKEGSAELVPRPAPSSAGTY	1	XK-related protein 7	23.4732	24.0245	24.0239	23.6272	23.7851	23.2165	18	18	24.1712	23.4682	23.7894	23.2659
Xpc	S	875	P51612	AKSEAAAPHAAGGGLSSDEEEGTSSQAEAAR	0.999998	DNA repair protein complementing XP-C cells homolog	25.7253	25.6954	25.4987	24.2742	24.3306	25.287	25.0937	25.593	25.3976	18	18	18
Xpc	S	876	P51612	KSEAAAPHAAGGGLSSDEEEGTSSQAEAARV	0.999998	DNA repair protein complementing XP-C cells homolog	25.7253	25.6954	25.4987	24.2742	24.3306	25.287	25.0937	25.593	25.3976	18	18	18
Xpo4	S	521	A0A0R4J254	RLHGQLQRHQQQFLASPGSSTIDNKMLDDLY	0.830899	Exportin-4	23.1799	23.7986	23.4069	23.4583	23.756	24.0992	23.8475	23.51	18	23.7399	18	23.742
Xpo6	T	201	Q924Z6-2	LLTGILETVWDKHSVTAATPPPSPTSGESGD	0.436033	Exportin-6	18	18	18	18	18	18	18	18	18	18	18	18
Xpo6	T	204	Q924Z6-2	GILETVWDKHSVTAATPPPSPTSGESGDLLS	0.921696	Exportin-6	25.072	24.8426	18	25.7296	18	18	25.6722	25.0706	18	25.3697	25.911	18
Xpo6	S	208	Q924Z6-2	TVWDKHSVTAATPPPSPTSGESGDLLSNLLQ	0.830791	Exportin-6	25.072	24.8426	18	18	18	18	18	25.0706	18	25.3697	18	18
Xpo6	T	210	Q924Z6-2	WDKHSVTAATPPPSPTSGESGDLLSNLLQSP	0.449816	Exportin-6	18	18	18	18	18	18	18	18	18	18	18	18
Xpo6	S	211	Q924Z6-2	DKHSVTAATPPPSPTSGESGDLLSNLLQSPS	0.373164	Exportin-6	18	18	18	18	18	18	18	18	18	18	18	18
Xpo6	S	214	Q924Z6-2	SVTAATPPPSPTSGESGDLLSNLLQSPSSAK	0.244156	Exportin-6	18	18	18	18	18	18	18	18	18	18	18	18
Xpr1	T	624	D3Z2B4	ASQSKARDTKVLIEDTDDEANT_________	0.998931	Xenotropic and polytropic retrovirus receptor 1	18	18	18	25.2302	24.071	18	18	25.4512	24.9884	18	25.424	25.1668
Xrcc1	S	445	Q60596	QKRPQPKAKTQAAGPSSPPRPPTPKETKAPS	0.682014	DNA repair protein XRCC1	25.3874	18	18	23.5169	23.6263	18	24.4989	18	18	23.4684	23.922	18
Xrcc1	S	446	Q60596	KRPQPKAKTQAAGPSSPPRPPTPKETKAPSP	0.693075	DNA repair protein XRCC1	25.3874	18	18	23.5169	23.6263	18	24.4989	18	18	23.4684	23.922	18
Xrcc1	T	452	Q60596	AKTQAAGPSSPPRPPTPKETKAPSPGPQDNS	0.977888	DNA repair protein XRCC1	25.3874	18	18	23.5169	23.6263	18	24.4989	18	18	23.4684	23.922	18
Xrcc6	S	558	A0A0R4J187	QDDEGSTSKKPKVELSEEELKAHFRKGTLGK	1	X-ray repair cross-complementing protein 6	18	18	18	24.9471	25.228	18	18	18	18	18	18	18
Xrn1	T	1660	A0A087WQN7	PLQTNKPGSSEATKMTPQESPPASSSSSQAA	0.418609	5'-3' exoribonuclease 1	18	18	18	18	18	18	18	18	18	18	18	18
Xrn1	S	1664	A0A087WQN7	NKPGSSEATKMTPQESPPASSSSSQAAQPVS	0.346723	5'-3' exoribonuclease 1	18	18	18	18	18	18	18	18	18	18	18	18
Xrn2	S	448	Q9DBR1-2	TPSGILTPHALGSRNSPGCQVASNPRQAAYE	1	5'-3' exoribonuclease 2	24.1409	18	18	18	18	18	18	18	18	18	18	18
Xrn2	S	470	Q9DBR1-2	SNPRQAAYEMRMQRNSSPSISPNTSFASDGS	0.518084	5'-3' exoribonuclease 2	18	25.6503	18	18	18	26.3926	25.4722	18	18	18	18	18
Xrn2	S	471	Q9DBR1-2	NPRQAAYEMRMQRNSSPSISPNTSFASDGSP	0.499329	5'-3' exoribonuclease 2	18	18	18	18	18	18	18	18	18	18	18	18
Xrn2	S	473	Q9DBR1-2	RQAAYEMRMQRNSSPSISPNTSFASDGSPSP	0.499475	5'-3' exoribonuclease 2	18	18	18	18	18	18	18	18	18	18	18	18
Xrn2	S	475	Q9DBR1-2	AAYEMRMQRNSSPSISPNTSFASDGSPSPLG	0.499475	5'-3' exoribonuclease 2	18	18	18	18	18	18	18	18	18	18	18	18
Xrn2	T	478	Q9DBR1-2	EMRMQRNSSPSISPNTSFASDGSPSPLGGIK	0.277423	5'-3' exoribonuclease 2	18	18	18	18	18	18	18	18	18	18	18	18
Xrn2	S	479	Q9DBR1-2	MRMQRNSSPSISPNTSFASDGSPSPLGGIKR	0.277423	5'-3' exoribonuclease 2	18	18	18	18	18	18	18	18	18	18	18	18
Xrn2	S	499	Q9DBR1-2	GSPSPLGGIKRKAEDSDSEPEPEDNVRLWEA	1	5'-3' exoribonuclease 2	25.7232	25.4908	25.6925	24.2193	22.955	24.4986	25.4974	25.7038	24.9228	24.0073	25.3755	25.0861
Xrn2	S	501	Q9DBR1-2	PSPLGGIKRKAEDSDSEPEPEDNVRLWEAGW	1	5'-3' exoribonuclease 2	25.7232	25.4908	25.6925	24.2193	22.955	24.4986	25.4974	25.7038	24.9228	24.0073	25.3755	25.0861
Yap1	S	94	G3UYA6	SFFKPPEPKSHSRQASTDAGTAGALTPQHVR	0.999305	Transcriptional coactivator YAP1	25.8753	26.271	26.0015	25.3668	25.246	25.9726	25.7303	25.9364	26.357	24.9848	26.1635	25.6553
Yap1	T	95	G3UYA6	FFKPPEPKSHSRQASTDAGTAGALTPQHVRA	0.661946	Transcriptional coactivator YAP1	18	27.6228	27.5731	26.8484	18	27.4421	18	27.2553	27.8391	18	27.7203	27.1155
Yap1	T	99	G3UYA6	PEPKSHSRQASTDAGTAGALTPQHVRAHSSP	0.333316	Transcriptional coactivator YAP1	18	18	18	18	18	18	18	18	18	18	18	18
Yap1	S	112	G3UYA6	AGTAGALTPQHVRAHSSPASLQLGAVSPGTL	0.455904	Transcriptional coactivator YAP1	18	18	18	18	18	18	18	18	18	18	18	18
Yap1	S	113	G3UYA6	GTAGALTPQHVRAHSSPASLQLGAVSPGTLT	0.524205	Transcriptional coactivator YAP1	18	18	18	18	18	18	18	18	18	18	18	18
Yap1	S	116	G3UYA6	GALTPQHVRAHSSPASLQLGAVSPGTLTASG	0.376955	Transcriptional coactivator YAP1	18	18	18	18	18	18	18	18	18	18	18	18
Ybx1	S	51	A2BGG7	RRRGPPRNYQQNYQNSESGEKNEGSESAPEG	0.975015	Nuclease-sensitive element-binding protein 1	18	25.431	25.875	18	25.168	25.4854	25.6425	18	24.8572	25.034	25.8298	25.837
Ybx1	S	53	A2BGG7	RGPPRNYQQNYQNSESGEKNEGSESAPEGQA	0.49256	Nuclease-sensitive element-binding protein 1	18	18	18	18	18	18	18	18	18	18	18	18
Ybx1	S	60	A2BGG7	QQNYQNSESGEKNEGSESAPEGQAQQRRPYR	0.281985	Nuclease-sensitive element-binding protein 1	18	18	18	18	18	18	18	18	18	18	18	18
Ybx3	S	259	Q9JKB3-2	SARRGFRRPYNYRRRSRPLNAVSQDGKETKA	0.999999	Y-box-binding protein 3	25.703	26.1998	26.3984	26.0187	26.4739	26.5886	26.4193	26.6634	26.0733	26.3597	27.0654	26.5919
Yes1	T	22	A0A0J9YUV2	KENKSPAIKYTPENLTEPVSPSASHYGVEHA	0.465015	Tyrosine-protein kinase Yes	18	18	18	18	18	18	18	18	18	18	18	18
Yes1	S	26	A0A0J9YUV2	SPAIKYTPENLTEPVSPSASHYGVEHATVAP	0.786037	Tyrosine-protein kinase Yes	18	26.3968	18	18	18	18	18	18	18	18	18	18
Ythdc2	S	449	A0A0J9YV44	LQEPSSFRADGIPNDSSDSEMEDRTTANLAA	0.590404	Probable ATP-dependent RNA helicase YTHDC2	24.1049	23.837	24.358	23.1146	23.5069	18	18	18	18	18	18	18
Ythdc2	S	450	A0A0J9YV44	QEPSSFRADGIPNDSSDSEMEDRTTANLAAL	0.826201	Probable ATP-dependent RNA helicase YTHDC2	18	18	18	18	18	23.9296	18	24.3752	24.6862	23.5173	24.7494	23.8781
Ythdf3	S	385	Q8BYK6	TGSENFGLGVVPVSASPSSVEVHPVLEKLKA	0.678566	YTH domain-containing family protein 3	18	18	18	18	18	18	18	18	18	18	18	18
Ywhab	T	2	Q9CQV8	______________MTMDKSELVQKAKLAEQ	1	14-3-3 protein beta/alpha;14-3-3 protein beta/alpha, N-terminally processed	18	24.4061	24.3316	24.3545	24.3277	18	23.8844	24.3402	24.1644	24.1342	24.6819	18
Ywhae	S	65	P62259	KNVIGARRASWRIISSIEQKEENKGGEDKLK	0.832319	14-3-3 protein epsilon	23.994	24.4927	24.3791	24.198	18	18	24.5467	18	24.33	23.962	23.8369	18
Ywhag	T	70	P61982	ARRSSWRVISSIEQKTSADGNEKKIEMVRAY	0.917279	14-3-3 protein gamma;14-3-3 protein gamma, N-terminally processed	18	18	26.3686	18	18	18	26.9223	18	18	18	18	18
Ywhag	S	71	P61982	RRSSWRVISSIEQKTSADGNEKKIEMVRAYR	0.989054	14-3-3 protein gamma;14-3-3 protein gamma, N-terminally processed	26.4292	26.5236	18	25.5808	25.9532	25.8672	18	26.2451	25.485	25.885	26.1063	25.9235
Ywhaq	T	287	F6VW30	STLIMQLLRDNLTLWTSDSAGEECDAAEGAE	0.4022	14-3-3 protein theta	18	18	18	18	18	18	18	18	18	18	18	18
Ywhaq	S	288	F6VW30	TLIMQLLRDNLTLWTSDSAGEECDAAEGAEN	0.549928	14-3-3 protein theta	18	18	18	18	18	18	24.541	18	18	18	18	18
Ywhaq	S	290	F6VW30	IMQLLRDNLTLWTSDSAGEECDAAEGAEN__	0.496746	14-3-3 protein theta	18	18	18	18	18	18	18	18	18	18	18	18
Ywhaz	S	64	P63101	KNVVGARRSSWRVVSSIEQKTEGAEKKQQMA	0.831107	14-3-3 protein zeta/delta	18	18	23.6531	18	18	18	24.4078	24.2228	24.5781	18	18	18
Ywhaz	S	110	P63101	NDVLSLLEKFLIPNASQPESKVFYLKMKGDY	0.999533	14-3-3 protein zeta/delta	18	23.6661	23.3072	23.3441	23.5197	18	18	18	18	18	23.7314	23.1956
Ywhaz	S	114	P63101	SLLEKFLIPNASQPESKVFYLKMKGDYYRYL	0.529217	14-3-3 protein zeta/delta	18	18	18	18	18	18	18	18	23.7446	18	18	18
Ywhaz	Y	128	P63101	ESKVFYLKMKGDYYRYLAEVAAGDDKKGIVD	1	14-3-3 protein zeta/delta	18	18	18	18	18	18	18	18	18	18	18	18
Zbed5;Chchd2	S	24	D3Z5B1	PAAQPPAAAAPSAVGSPAAAPRQPGLMAQMA	0.99725	Coiled-coil-helix-coiled-coil-helix domain-containing protein 2	25.4769	26.3283	26.2311	25.3433	25.9027	26.2315	25.3411	26.296	26.8108	25.1151	26.6223	25.7856
Zbtb18	S	342	H7BX69	REDSVLRELDREDKASDDEMMTPESERVQVE	1	Zinc finger and BTB domain-containing protein 18	24.4905	18	18	18	18	18	18	18	18	18	18	18
Zbtb21	T	807	G3X9A3	TEEPVQKESEVCPVPTNSPSPPPLPPPPPLP	0.629043		18	18	18	18	18	18	18	18	18	18	18	18
Zbtb21	S	809	G3X9A3	EPVQKESEVCPVPTNSPSPPPLPPPPPLPKI	0.629043		18	18	18	18	18	18	18	18	18	18	18	18
Zbtb21	S	811	G3X9A3	VQKESEVCPVPTNSPSPPPLPPPPPLPKIQP	0.629043		18	18	18	18	18	18	18	18	18	18	18	18
Zbtb22	S	602	Q9Z0G7	PALQPKRESSTVGGGSGDEANSATPPSHRRV	0.983423	Zinc finger and BTB domain-containing protein 22	23.3404	18	18	18	18	18	18	18	18	18	18	18
Zbtb33	T	657	Q8BN78	IFIQQENDSIFKQNVTDGSTEFEFIIPESY_	0.932518	Transcriptional regulator Kaiso	24.3052	18	18	18	18	18	18	24.4064	18	18	18	24.4473
Zbtb44	S	161	Q8R0A2-2	ENSSNCNFTSRDGSISPVSSECSAVERTIPV	0.997085	Zinc finger and BTB domain-containing protein 44	25.1347	24.524	24.1525	23.9314	23.5057	24.3927	24.1622	24.2872	24.3001	24.0161	24.2548	23.4361
Zbtb7a	S	537	O88939	QEKHFKDEEEDEEEASPDGSGRLNVAGSGGD	0.99987	Zinc finger and BTB domain-containing protein 7A	18	25.619	25.3448	24.1881	24.7141	24.7818	24.8615	24.9684	25.0638	24.284	24.7806	24.6375
Zc2hc1a	S	222	Q8BJH1	ASSVNSPLGNKPQTLSPSHRAIAAPQAGANT	0.793928	Zinc finger C2HC domain-containing protein 1A	25.2059	25.7985	18	18	18	18	25.6864	25.6977	18	18	18	18
Zc2hc1a	T	243	Q8BJH1	IAAPQAGANTKARNTTPPSLARNSVAGVLTN	0.990506	Zinc finger C2HC domain-containing protein 1A	23.572	23.1417	23.1975	22.9767	18	24.0278	18	18	23.3807	22.8687	22.8651	18
Zc3h13	S	77	E9Q784	GPSPRGKGYSSNYRRSPERPTGDLRERMKNK	0.999886		24.7552	25.5162	25.5425	24.8861	25.092	24.802	24.9924	25.7553	25.8556	24.316	25.2861	24.7775
Zc3h13	S	198	E9Q784	ENMDKREEIIIQKEVSPEVVRSKLSPSPSLR	1		18	24.2529	23.2456	18	18	18	22.9718	23.7728	18	18	18	18
Zc3h13	S	204	E9Q784	EEIIIQKEVSPEVVRSKLSPSPSLRKSSKSP	0.864755		18	18	18	18	18	24.451	18	18	18	18	18	24.844
Zc3h13	S	207	E9Q784	IIQKEVSPEVVRSKLSPSPSLRKSSKSPKRK	0.993788		25.0102	18	24.9477	18	18	18	25.1118	24.6033	24.3787	18	24.3859	18
Zc3h13	S	209	E9Q784	QKEVSPEVVRSKLSPSPSLRKSSKSPKRKSS	0.990766		25.0102	18	24.9477	18	18	24.451	25.1118	24.6033	24.3787	18	24.3859	24.844
Zc3h13	S	242	E9Q784	ASSAGKKERKAAVVASPLLDQQRNSKGNQSK	1		18	18	18	18	18	18	18	18	18	18	18	18
Zc3h13	S	951	E9Q784	KHRLLSQVVRPQESRSLSPSHLTEDRQGRWK	0.999931		23.4871	24.1678	24.0989	23.266	22.0027	24.0855	23.6741	18	23.7392	23.0411	24.4085	23.8262
Zc3h13	S	953	E9Q784	RLLSQVVRPQESRSLSPSHLTEDRQGRWKEE	0.999062		23.4871	24.1678	24.0989	23.266	22.0027	24.0855	23.6741	18	23.7392	23.0411	24.4085	23.8262
Zc3h14	S	409	Q8BJ05	LLAEMVQGQNRAPRISPPVKEEEAKGDNTGK	1	Zinc finger CCCH domain-containing protein 14	25.202	24.924	24.9083	24.3662	24.8529	25.0951	24.3937	25.1484	24.9537	24.4581	25.0106	24.6588
Zc3h14	S	515	Q8BJ05	HLMQTRDLVQPDKPASPKFIVTLDGVPSPPG	1	Zinc finger CCCH domain-containing protein 14	26.2239	26.0915	26.0954	25.9147	25.5793	26.0519	25.6252	26.102	26.2257	26.0535	25.9957	25.6873
Zc3h18	S	45	H3BIW0	ESGSEQDLDGAGERASDLEEEENATRVQSQE	0.999993	Zinc finger CCCH domain-containing protein 18	23.9016	25.2618	18	22.8466	24.1323	24.643	18	18	24.5853	23.5777	24.3151	18
Zc3h18	S	58	H3BIW0	RASDLEEEENATRVQSQEETRSDEEDRASEP	0.775558	Zinc finger CCCH domain-containing protein 18	18	24.9964	18	18	18	18	18	25.0456	25.51	23.9646	24.8081	24.1828
Zc3h18	T	62	H3BIW0	LEEEENATRVQSQEETRSDEEDRASEPKSQD	0.622301	Zinc finger CCCH domain-containing protein 18	18	18	18	18	18	18	18	18	26.0471	18	18	18
Zc3h18	S	64	H3BIW0	EEENATRVQSQEETRSDEEDRASEPKSQDQD	0.995924	Zinc finger CCCH domain-containing protein 18	25.5729	18	24.3856	18	18	24.6926	24.7707	25.3664	18	25.3496	25.9417	24.872
Zc3h18	S	71	H3BIW0	VQSQEETRSDEEDRASEPKSQDQDSEAHELS	0.998324	Zinc finger CCCH domain-containing protein 18	18	24.9964	18	18	18	18	18	25.0456	25.51	23.9646	24.8081	24.1828
Zc3h18	S	92	H3BIW0	DQDSEAHELSRGPAGSPCEEGDDVEEDGTSD	1	Zinc finger CCCH domain-containing protein 18	23.768	25.9326	26.2349	23.9426	18	24.0836	24.9975	26.0623	24.5836	24.3834	25.742	25.7928
Zc3h18	T	105	H3BIW0	AGSPCEEGDDVEEDGTSDLRDEASSVTRELD	0.522325	Zinc finger CCCH domain-containing protein 18	18	18	18	18	18	18	18	18	18	18	18	18
Zc3h18	S	113	H3BIW0	DDVEEDGTSDLRDEASSVTRELDEHELDYDE	0.404807	Zinc finger CCCH domain-containing protein 18	18	18	18	18	18	18	18	18	18	18	18	18
Zc3h18	S	114	H3BIW0	DVEEDGTSDLRDEASSVTRELDEHELDYDEE	0.467458	Zinc finger CCCH domain-containing protein 18	18	18	18	18	18	18	18	18	18	18	18	18
Zc3h18	T	116	H3BIW0	EEDGTSDLRDEASSVTRELDEHELDYDEEVP	0.513169	Zinc finger CCCH domain-containing protein 18	18	18	18	18	18	18	18	25.2813	18	18	18	18
Zc3h18	S	552	H3BIW0	DPWRRSKSPKKKLGVSVSPSRARRRRKTSAS	0.998534	Zinc finger CCCH domain-containing protein 18	24.8518	24.5962	25.2106	24.3451	18	18	18	18	18	24.6014	25.3915	18
Zc3h18	S	554	H3BIW0	WRRSKSPKKKLGVSVSPSRARRRRKTSASSA	0.997671	Zinc finger CCCH domain-containing protein 18	26.4857	26.9234	26.7791	26.3351	26.1573	26.16	25.8787	26.1039	26.6788	26.3427	27.0054	25.767
Zc3h4	S	118	A0A1B0GRU3	DFSPSEKSHRKYRDYSPPYAPSHQQYSSSHN	0.99723	Zinc finger CCCH domain-containing protein 4	25.716	26.4768	18	18	26.6596	26.5667	25.9733	18	26.4999	25.989	18	26.1388
Zc3h4	S	980	A0A1B0GRU3	PVAASRAAKPCPTEASPPAASPSGDSSPPAT	0.958218	Zinc finger CCCH domain-containing protein 4	18	26.2291	26.3736	25.5669	18	26.6972	26.2629	26.1588	26.2468	25.6052	26.7345	26.485
Zc3h4	S	985	A0A1B0GRU3	RAAKPCPTEASPPAASPSGDSSPPATAPYDP	0.754206	Zinc finger CCCH domain-containing protein 4	18	18	18	18	18	18	18	18	18	18	18	18
Zc3h4	S	987	A0A1B0GRU3	AKPCPTEASPPAASPSGDSSPPATAPYDPRV	0.556711	Zinc finger CCCH domain-containing protein 4	18	18	18	18	18	18	18	18	18	18	23.7837	18
Zc3h4	S	990	A0A1B0GRU3	CPTEASPPAASPSGDSSPPATAPYDPRVLAA	0.696948	Zinc finger CCCH domain-containing protein 4	18	26.2291	26.3736	18	18	27.3268	18	18	18	25.6052	26.7345	18
Zc3h4	S	991	A0A1B0GRU3	PTEASPPAASPSGDSSPPATAPYDPRVLAAG	0.800133	Zinc finger CCCH domain-containing protein 4	25.6222	18	18	18	18	26.6972	26.2629	26.1588	18	18	18	18
Zc3h4	T	1144	A0A1B0GRU3	VPTLFGTVKPAPKTGTGSPFAGNSPAREGEQ	0.583773	Zinc finger CCCH domain-containing protein 4	18	18	18	18	18	18	18	25.998	18	18	18	18
Zc3h4	S	1146	A0A1B0GRU3	TLFGTVKPAPKTGTGSPFAGNSPAREGEQDA	0.912621	Zinc finger CCCH domain-containing protein 4	18	18	18	18	18	18	18	18	18	18	18	18
Zc3h4	S	1152	A0A1B0GRU3	KPAPKTGTGSPFAGNSPAREGEQDAGSLKDV	0.999996	Zinc finger CCCH domain-containing protein 4	25.8553	18	25.8294	18	18	25.9923	25.4554	25.998	25.6547	26.0451	26.3219	18
Zc3h6	Y	450	A2AP88	TVDLAHKIGKKPPAFYNSTSPPGPQFEESSH	0.28238	Zinc finger CCCH domain-containing protein 6	18	18	18	18	18	18	18	18	18	18	18	18
Zc3h6	S	452	A2AP88	DLAHKIGKKPPAFYNSTSPPGPQFEESSHCP	0.384547	Zinc finger CCCH domain-containing protein 6	18	18	18	18	18	18	18	18	18	18	18	18
Zc3h6	T	453	A2AP88	LAHKIGKKPPAFYNSTSPPGPQFEESSHCPQ	0.475412	Zinc finger CCCH domain-containing protein 6	18	18	18	18	18	18	18	18	18	18	18	18
Zc3h6	S	454	A2AP88	AHKIGKKPPAFYNSTSPPGPQFEESSHCPQR	0.475412	Zinc finger CCCH domain-containing protein 6	18	18	18	18	18	18	18	18	18	18	18	18
Zc3h6	S	1150	A2AP88	PPYSDPRQAREPGQASPTPDEETDDKPLKEV	0.973181	Zinc finger CCCH domain-containing protein 6	24.6937	24.6545	24.9834	24.1638	23.9182	25.0677	24.0632	24.6009	18	24.5612	24.5871	23.7955
Zc3h6	T	1152	A2AP88	YSDPRQAREPGQASPTPDEETDDKPLKEVFK	0.547243	Zinc finger CCCH domain-containing protein 6	18	18	18	18	23.9182	25.0677	18	18	25.1763	24.5612	24.5871	18
Zc3hc1	T	55	H3BKM2	IVPEEGGTEPKDTAATFQSVDGSPQAEQSPL	0.30977	Nuclear-interacting partner of ALK	18	18	18	18	18	18	18	18	18	18	18	18
Zc3hc1	S	58	H3BKM2	EEGGTEPKDTAATFQSVDGSPQAEQSPLEST	0.674127	Nuclear-interacting partner of ALK	18	18	24.6773	18	18	18	23.9779	18	18	18	18	18
Zc3hc1	S	62	H3BKM2	TEPKDTAATFQSVDGSPQAEQSPLESTSKEA	0.98728	Nuclear-interacting partner of ALK	23.4089	18	18	18	18	25.3973	18	24.4119	24.8476	24.4427	18	23.3027
Zc3hc1	S	298	H3BKM2	MTRSQDATVSPGSEQSEKSPGPIVSRTRSWE	0.884938	Nuclear-interacting partner of ALK	26.1805	18	18	25.5458	25.8482	18	26.0102	26.345	18	25.0739	18	18
Zc3hc1	S	301	H3BKM2	SQDATVSPGSEQSEKSPGPIVSRTRSWESSS	0.894186	Nuclear-interacting partner of ALK	18	26.0749	26.3729	18	18	26.2804	18	18	26.3846	18	26.1299	26.2215
Zc3hc1	S	351	H3BKM2	TRSMGTGDSAGVEVPSSPLRRTKRARLCSSS	0.499938	Nuclear-interacting partner of ALK	18	18	18	18	18	18	18	18	18	18	18	18
Zc3hc1	S	352	H3BKM2	RSMGTGDSAGVEVPSSPLRRTKRARLCSSSS	0.79441	Nuclear-interacting partner of ALK	18	24.498	24.2879	18	23.8141	18	18	24.4458	18	18	24.4948	18
Zdbf2	S	1005	Q5SS00	GKKAKRKTKHLEEVNSDDEYGGSQPTFKFDV	0.999983	DBF4-type zinc finger-containing protein 2 homolog	18	18	18	18	18	18	18	18	18	18	18	18
Zdhhc5	S	274	Q8VDZ4	EKTIVIRPPFLRPEVSDGQITVKIMDNGIQG	0.999825	Palmitoyltransferase ZDHHC5	24.502	25.2275	25.2539	24.8825	25.135	25.3613	24.667	25.3899	25.3752	24.6487	25.0393	24.7105
Zdhhc5	S	296	Q8VDZ4	KIMDNGIQGELRRTKSKGSLEITESQSADAE	0.999968	Palmitoyltransferase ZDHHC5	26.0103	26.1936	26.1604	26.3588	25.5757	26.3846	23.8492	26.528	26.3958	25.9763	26.5418	27.0908
Zdhhc5	S	299	Q8VDZ4	DNGIQGELRRTKSKGSLEITESQSADAEPPP	0.999923	Palmitoyltransferase ZDHHC5	26.0103	25.9014	26.1604	25.9458	25.5757	26.79	26.2463	26.528	25.8128	25.9763	26.267	27.2018
Zdhhc5	S	305	Q8VDZ4	ELRRTKSKGSLEITESQSADAEPPPPPKPDL	0.251491	Palmitoyltransferase ZDHHC5	18	18	18	18	18	18	18	18	18	18	18	18
Zdhhc5	S	307	Q8VDZ4	RRTKSKGSLEITESQSADAEPPPPPKPDLSR	0.264761	Palmitoyltransferase ZDHHC5	18	18	18	18	18	18	18	18	18	18	18	18
Zdhhc5	S	345	Q8VDZ4	LSLATNEDSSLLGKDSPPTPTMYKYRPGYSS	0.303676	Palmitoyltransferase ZDHHC5	18	18	18	18	18	18	18	18	18	18	18	18
Zdhhc5	T	348	Q8VDZ4	ATNEDSSLLGKDSPPTPTMYKYRPGYSSSST	0.815153	Palmitoyltransferase ZDHHC5	18	18	18	18	18	18	18	18	18	18	18	18
Zdhhc5	S	370	Q8VDZ4	RPGYSSSSTSAAMPHSSSAKLSRGDSLKEPT	0.436054	Palmitoyltransferase ZDHHC5	18	18	18	18	18	18	18	18	18	18	18	18
Zdhhc5	S	371	Q8VDZ4	PGYSSSSTSAAMPHSSSAKLSRGDSLKEPTS	0.380268	Palmitoyltransferase ZDHHC5	18	18	18	18	18	18	18	18	18	18	18	18
Zdhhc5	S	372	Q8VDZ4	GYSSSSTSAAMPHSSSAKLSRGDSLKEPTSI	0.552649	Palmitoyltransferase ZDHHC5	18	18	18	18	18	18	18	18	18	18	18	18
Zdhhc5	S	376	Q8VDZ4	SSTSAAMPHSSSAKLSRGDSLKEPTSIADSS	0.601969	Palmitoyltransferase ZDHHC5	18	18	18	18	18	18	18	25.6831	18	18	18	18
Zdhhc5	S	380	Q8VDZ4	AAMPHSSSAKLSRGDSLKEPTSIADSSRHPS	1	Palmitoyltransferase ZDHHC5	27.2536	27.2792	27.1954	26.6479	27.2367	27.8601	26.5553	27.0569	27.2681	27.2471	27.9197	27.5079
Zdhhc5	S	395	Q8VDZ4	SLKEPTSIADSSRHPSYRSEPSLEPESFRSP	0.705563	Palmitoyltransferase ZDHHC5	18	18	18	18	18	18	18	18	18	18	18	18
Zdhhc5	S	398	Q8VDZ4	EPTSIADSSRHPSYRSEPSLEPESFRSPTFG	0.995233	Palmitoyltransferase ZDHHC5	23.414	27.2956	18	18	18	27.5805	18	27.3043	23.8315	18	23.4895	18
Zdhhc5	S	401	Q8VDZ4	SIADSSRHPSYRSEPSLEPESFRSPTFGKSF	0.452187	Palmitoyltransferase ZDHHC5	18	18	18	18	18	18	18	18	18	18	18	18
Zdhhc5	S	406	Q8VDZ4	SRHPSYRSEPSLEPESFRSPTFGKSFHFDPL	0.676446	Palmitoyltransferase ZDHHC5	23.7075	18	24.1202	24.3965	18	18	18	18	21.9221	23.7354	18	24.0951
Zdhhc5	S	409	Q8VDZ4	PSYRSEPSLEPESFRSPTFGKSFHFDPLSSG	0.550834	Palmitoyltransferase ZDHHC5	18	18	18	18	18	18	18	18	18	18	18	18
Zdhhc5	S	422	Q8VDZ4	FRSPTFGKSFHFDPLSSGSRSSSLKSAQGTG	0.502133	Palmitoyltransferase ZDHHC5	18	18	18	18	18	18	18	18	18	18	18	18
Zdhhc5	S	423	Q8VDZ4	RSPTFGKSFHFDPLSSGSRSSSLKSAQGTGF	0.483076	Palmitoyltransferase ZDHHC5	18	18	18	18	18	18	18	18	18	18	18	18
Zdhhc5	S	554	Q8VDZ4	HIVASLQEREKLLRQSPPLAGREEEPGLGDS	0.999105	Palmitoyltransferase ZDHHC5	18	18	18	18	18	24.6601	18	24.7013	18	18	18	18
Zdhhc5	S	621	Q8VDZ4	PRFGKPDGLRSRGLGSPEPGTTAPYLGRSIS	1	Palmitoyltransferase ZDHHC5	24.4646	24.7808	24.3746	24.7363	24.6934	25.4872	24.5485	24.4142	24.7561	24.7713	25.4316	24.4371
Zdhhc5	S	693	Q8VDZ4	KSIGSASPGPGQPPLSSPTRGGVKKVSGVGG	0.526984	Palmitoyltransferase ZDHHC5	18	18	25.3295	24.774	25.3348	18	18	25.0389	25.629	25.0593	25.4274	18
Zdhhc5	S	694	Q8VDZ4	SIGSASPGPGQPPLSSPTRGGVKKVSGVGGT	0.741443	Palmitoyltransferase ZDHHC5	18	27.2882	26.8411	26.4764	26.9871	27.6289	18	26.9557	27.1437	18	27.2825	26.5317
Zdhhc8	S	346	Q5Y5T5	PRPGSAESALSVQRTSPPTPAMYKFRPAFST	0.499129	Probable palmitoyltransferase ZDHHC8	18	18	18	18	18	18	18	18	18	18	18	18
Zdhhc8	S	672	Q5Y5T5	PGSGSHRSPARQGLPSPPGTPRSPSYTGSKA	0.999869	Probable palmitoyltransferase ZDHHC8	25.3458	25.452	25.4503	24.4034	24.3182	25.0642	25.1543	24.9606	25.3802	24.3688	25.2014	24.7448
Zfand5	S	48	D3YYE8	CYKEHLQRQQNSGRMSPMGTASGSNSPTSDS	1	AN1-type zinc finger protein 5	25.3389	25.6392	25.3461	25.3168	25.2832	26.1606	25.7351	25.3076	25.6719	25.5462	25.3309	25.822
Zfand5	T	52	D3YYE8	HLQRQQNSGRMSPMGTASGSNSPTSDSASVQ	0.569572	AN1-type zinc finger protein 5	18	18	18	18	18	18	18	18	18	18	18	18
Zfand5	S	54	D3YYE8	QRQQNSGRMSPMGTASGSNSPTSDSASVQRA	0.243643	AN1-type zinc finger protein 5	18	18	18	18	18	18	18	18	18	18	18	18
Zfand5	S	56	D3YYE8	QQNSGRMSPMGTASGSNSPTSDSASVQRAD_	0.243643	AN1-type zinc finger protein 5	18	18	18	18	18	18	18	18	18	18	18	18
Zfml;Znf638	S	128	A0A0N4SVM8	PVEVKQSSVTQVTEQSPKVQSRYTKESASSI	0.999866	Zinc finger protein 638	24.1804	23.9173	23.7484	23.274	23.0897	18	24.2071	23.7472	23.958	23.3588	24.0768	22.5117
Zfml;Znf638	S	606	A0A0N4SVM8	EVTKQKHTETVDKGLSPAQKPKLASGTKPSA	0.989651	Zinc finger protein 638	18	18	18	18	18	18	18	18	18	18	18	18
Zfp106;Znf106	S	135	F6UL00	LRKKKTLRATHVPENSDTEQDVFTAKPARKV	0.854179	Zinc finger protein 106	18	23.8558	23.6114	18	23.5317	23.7517	18	23.8192	18	22.673	23.7965	18
Zfp185;Znf185	S	151	A2BI37	TTEDYKKLAPYNIRRSSISGTEEEEVPFTPD	0.504709	Zinc finger protein 185	24.4737	24.5366	24.8978	24.5902	25.0719	18	24.4906	24.5553	24.6558	24.329	25.1294	24.1667
Zfp36l1	S	54	P23950	KAVGTPAGGGFPRRHSVTLPSSKFHQNQLLS	0.995357	Zinc finger protein 36, C3H1 type-like 1	18	18	23.8298	18	23.9103	18	18	23.8961	18	23.4897	18	24.2405
Zfp37	S	590	P17141	NASLTKHMKIHSEEQSEEED___________	0.99976	Zinc finger protein 37	18	18	18	18	18	18	18	18	18	18	18	18
Zfp473;Znf473	S	444	Q4VA40	AACECQGCRKSFNWRSSLIKHQAIHKGEKPY	1	Zinc finger protein 473 homolog	18	18	18	18	18	18	25.204	18	18	18	24.5031	18
Zfp473;Znf473	S	445	Q4VA40	ACECQGCRKSFNWRSSLIKHQAIHKGEKPYK	1	Zinc finger protein 473 homolog	18	18	18	18	18	18	25.204	18	18	18	24.5031	18
Zfp532;Znf532	S	306	S4R1H5	ANSREASPLPKEVNDSPKAADKSPESQNLID	0.999901	Zinc finger protein 532	18	18	18	18	18	18	18	18	18	18	18	18
Zfp532;Znf532	S	313	S4R1H5	PLPKEVNDSPKAADKSPESQNLIDGTKKASL	0.998688	Zinc finger protein 532	18	18	18	18	18	18	18	18	18	18	18	18
Zfp639;Znf639	S	16	A0A0A6YWH9	MRQPDLKYFDNKDDDSDPETANDLPKFADGT	0.990552	Zinc finger protein 639	18	23.9585	18	18	18	24.0876	23.1491	18	23.9199	18	18	18
Zfp687;Znf687	S	104	D3Z717	KNTVCPEQSESLTGDSGEEETKAGGITKEGP	0.879822	Zinc finger protein 687	18	18	18	18	18	18	18	18	18	18	18	18
Zfp956	S	501	Q3UZY6	SHAHLASSAYVACERSSPSHVSPTGLFKGAA	0.490503		18	18	18	18	18	18	18	18	18	18	18	18
Zfp956	S	502	Q3UZY6	HAHLASSAYVACERSSPSHVSPTGLFKGAAR	0.490503		18	18	18	18	18	18	18	18	18	18	18	18
Zfpl1	T	173	E0CZD9	SFNATTTSVQEERASTPSAPAFYSQAPRPPP	0.520629	Zinc finger protein-like 1	18	18	18	18	18	18	18	18	18	18	18	18
Zfpl1	S	189	E0CZD9	PSAPAFYSQAPRPPPSPSRPEQHTVIHMGST	0.779932	Zinc finger protein-like 1	18	18	18	18	18	18	18	18	18	18	18	18
Zfpm1	S	676	O35615	ASGTTTPEAEAAGRGSEGSQSPGSSVDDAED	0.33243	Zinc finger protein ZFPM1	18	18	18	18	18	18	18	18	18	18	18	18
Zfpm1	S	679	O35615	TTTPEAEAAGRGSEGSQSPGSSVDDAEDDPS	0.33243	Zinc finger protein ZFPM1	18	18	18	18	18	18	18	18	18	18	18	18
Zfpm1	S	681	O35615	TPEAEAAGRGSEGSQSPGSSVDDAEDDPSRT	0.33243	Zinc finger protein ZFPM1	18	18	18	18	18	18	18	18	18	18	18	18
Zfpm2	S	563	Q8CCH7-3	HKKHYCSSRWQQMAKSPEFPSVSEKMPEAVS	0.999998	Zinc finger protein ZFPM2	18	22.4978	23.0091	18	22.2544	22.6	22.1383	18	22.9606	18	23.3416	18
Zfr	S	1054	O88532	NQRFNIHNNRKRRRDSDGVDGFEAEGKKDKK	1	Zinc finger RNA-binding protein	23.8243	24.1953	24.3726	23.8626	23.1633	24.2186	22.8684	23.8582	24.4483	23.2027	23.8305	23.8974
Zfr2	S	130	E9Q5M4	ERPARSLCRPGPSSRSPDSDSVSPGPQRPPP	0.994978		24.4768	18	18	22.4487	18	18	18	18	18	18	18	18
Zfyve19	S	69	Q4KL52	HTILTRGSSDNASKWSPPQNYKKRVAALEAK	0.999999	Abscission/NoCut checkpoint regulator	18	25.648	25.6674	25.2589	18	25.653	24.938	18	18	25.4523	18	18
Zfyve19	S	219	Q4KL52	QNDLNKGAARSQRTNSQGQASQSLEEEKYKL	0.996025	Abscission/NoCut checkpoint regulator	23.8695	18	23.2089	18	18	23.1591	23.675	23.6638	18	18	18	23.7025
Zfyve19	S	280	Q4KL52	QDPSRVTLQDYHLPDSDEDEETAIQRVMQQL	0.999975	Abscission/NoCut checkpoint regulator	26.8942	27.7821	27.5243	27.1214	18	28.0678	27.1455	27.4843	27.9207	27.4693	27.149	27.1007
Zfyve26	S	605	Q5DU37-2	AEDEDIEGKGPLGLRSPSESPQHIAATERRS	0.914207	Zinc finger FYVE domain-containing protein 26	18	18	18	18	18	18	18	18	18	18	18	18
Zfyve26	S	607	Q5DU37-2	DEDIEGKGPLGLRSPSESPQHIAATERRSER	0.767425	Zinc finger FYVE domain-containing protein 26	18	18	18	18	18	18	18	18	18	18	18	18
Zfyve26	S	609	Q5DU37-2	DIEGKGPLGLRSPSESPQHIAATERRSERAS	0.734428	Zinc finger FYVE domain-containing protein 26	18	18	18	18	18	18	18	18	18	18	18	18
Zfyve28	T	694	Q6ZPK7	SPVVSGDSPRGDVAQTEHQHLLGSSSTVGSC	0.403067	Lateral signaling target protein 2 homolog	18	18	18	18	18	18	18	18	18	18	18	18
Zfyve9	S	640	A8Y5G5	EAEISSRPCLALAPDSPDNDLRASQFGISAR	1		24.5025	25.4356	18	18	25.1831	26.0393	24.6124	25.308	18	25.6378	18	25.1681
Zgpat	S	40	F7C2Y9	GRVEPIHAVVLPRGKSLDQCAEILQKKTKRG	1	Zinc finger CCCH-type with G patch domain-containing protein	18	18	18	18	18	18	18	18	18	18	18	18
Zhx1	S	45	P70121	EGPPILTPVENAKAESVSSDEEVHGSVDSDN	0.687928	Zinc fingers and homeoboxes protein 1	18	18	18	18	18	18	18	18	18	18	18	18
Zhx1	S	47	P70121	PPILTPVENAKAESVSSDEEVHGSVDSDNQQ	0.964907	Zinc fingers and homeoboxes protein 1	18	24.081	24.9813	18	18	18	24.096	18	18	18	18	18
Zhx1	S	48	P70121	PILTPVENAKAESVSSDEEVHGSVDSDNQQN	0.964907	Zinc fingers and homeoboxes protein 1	18	24.081	24.9813	18	18	18	24.096	18	18	18	18	18
Zhx1	S	647	P70121	VDESNVGSSKEEPGESSPGDETVAPKSGGTG	0.540707	Zinc fingers and homeoboxes protein 1	18	18	18	18	18	18	18	18	18	18	18	18
Zkscan1	S	13	Q8BGS3-2	___MMTAESRETTGLSPQAAQEKDGIVIVKV	0.957074	Zinc finger protein with KRAB and SCAN domains 1	24.8907	25.1513	25.3432	25.2916	18	18	24.8596	24.9518	25.4019	18	18	18
Zmat1	S	93	Z4YL92	DSLAAAPSHYVGKSHSPTQNQSLEEHDQVSP	0.955879	Zinc finger matrin-type protein 1	23.8989	18	24.0808	23.6407	18	24.717	18	18	18	18	25.218	24.3006
Zmat1	T	95	Z4YL92	LAAAPSHYVGKSHSPTQNQSLEEHDQVSPST	0.746722	Zinc finger matrin-type protein 1	18	18	18	18	18	18	18	18	24.0484	18	18	18
Zmat1	S	99	Z4YL92	PSHYVGKSHSPTQNQSLEEHDQVSPSTCSPK	0.346968	Zinc finger matrin-type protein 1	18	18	18	18	18	18	18	18	18	18	18	18
Zmym4	S	121	A2A791-2	TDGSLEVERRAAHQESDNENEIQIQNQLKKD	1	Zinc finger MYM-type protein 4	24.7452	25.4296	25.6237	25.4533	25.2843	18	25.1239	25.446	25.6952	25.321	25.6927	25.6564
Zmynd8	S	647	A2A485	KPKPTNQVEVKEEAKSNSPVSEKPDPTPAKD	0.590537		18	18	18	18	18	18	18	18	18	18	18	18
Zmynd8	S	649	A2A485	KPTNQVEVKEEAKSNSPVSEKPDPTPAKDKA	0.998836		26.0592	26.58	26.8911	26.6581	26.6592	18	18	27.2653	27.0413	25.7295	26.8158	18
Zmynd8	S	665	A2A485	PVSEKPDPTPAKDKASPEPEKDFVEKAKPSP	1		18	18	26.1414	25.3563	18	25.5868	18	26.0121	26.5698	18	26.2809	26.0001
Zmynd8	S	695	A2A485	PHPTKDKLKGKDETDSPTVHLGLDSDSESEL	0.491043		18	18	18	18	18	18	18	18	18	18	18	18
Zmynd8	T	697	A2A485	PTKDKLKGKDETDSPTVHLGLDSDSESELVI	0.441471		18	18	18	18	18	18	18	18	18	18	18	18
Zmynd8	S	704	A2A485	GKDETDSPTVHLGLDSDSESELVIDLGEDPS	0.383396		18	18	18	18	18	18	18	18	18	18	18	18
Zmynd8	S	706	A2A485	DETDSPTVHLGLDSDSESELVIDLGEDPSGR	0.383396		18	18	18	18	18	18	18	18	18	18	18	18
Zmynd8	S	754	A2A485	AIGKPPPSSTSAGNQSPPETPVLTRSATQAP	0.999987		18	18	26.655	26.2796	26.0633	18	18	18	18	18	18	18
Znf281	S	648	Q99LI5	HTSGEHSELVQEENLSPGTQTPSNDKTSMLQ	0.995578	Zinc finger protein 281	18	18	18	18	18	18	18	18	18	18	18	18
Znf365	S	139	Q8BG89-2	VSYVQTYTAVDIRADSLDAPCASPGLPTQDT	0.999907	Protein ZNF365	23.2647	18	18	18	18	24.4684	23.7499	18	23.833	23.4392	18	18
Znf365	S	146	Q8BG89-2	TAVDIRADSLDAPCASPGLPTQDTKAAFEAH	0.999046	Protein ZNF365	23.9947	23.749	18	18	18	24.8189	24.4039	24.4007	23.9231	24.3422	24.1809	18
Znf385a	S	140	Q8VD12-2	NGLGPAPGSPEKQPGSPSPPSVPESGQGVTK	0.998778	Zinc finger protein 385A	23.7717	24.4029	24.2159	24.4343	18	24.4156	24.155	24.5138	24.9683	18	24.5778	18
Znf385a	S	142	Q8VD12-2	LGPAPGSPEKQPGSPSPPSVPESGQGVTKGE	0.499834	Zinc finger protein 385A	18	18	18	18	18	18	18	18	18	18	18	18
Znf521	S	605	Q6KAS7-2	LALNYIHNGKKSRALSPLSPVAIEQTTLKMM	1	Zinc finger protein 521	23.5558	18	24.5791	18	18	18	18	23.8976	18	18	24.4001	18
Znf521	S	608	Q6KAS7-2	NYIHNGKKSRALSPLSPVAIEQTTLKMMQTV	0.999999	Zinc finger protein 521	23.5558	18	24.5791	18	18	18	18	23.8976	18	18	24.4001	18
Znf609	S	491	Q8BZ47	PGTKVEPTLVDRNCPSPVLIDCPHPNCNKKY	1	Zinc finger protein 609	18	18	18	18	18	18	18	18	18	18	18	18
Znrf2	S	18	Q71FD5	AKQSGPAANGRTRAYSGSDLPSGTGSGGGGA	0.999007	E3 ubiquitin-protein ligase ZNRF2	25.8798	25.8149	18	25.4881	18	26.0374	25.4751	25.6512	18	25.4111	25.7841	25.148
Znrf2	S	20	Q71FD5	QSGPAANGRTRAYSGSDLPSGTGSGGGGADG	0.491006	E3 ubiquitin-protein ligase ZNRF2	18	18	18	18	18	18	18	18	18	18	18	18
Zranb2	S	120	D3Z4U0	GFNERENVEYIEREESDGEYDEFGRKKKKYR	1	Zinc finger Ran-binding domain-containing protein 2	25.9706	26.2598	26.2463	25.3986	25.5637	25.8998	25.6413	26.4579	26.2158	25.057	25.8509	25.5857
Zranb2	S	153	D3Z4U0	AVGPASILKEVEDKESEGEEEDEDEDLSKYK	1	Zinc finger Ran-binding domain-containing protein 2	30.1862	30.2932	30.2137	28.4009	28.8953	29.5737	29.4787	29.9485	30.0347	28.5042	29.5466	28.7925
Zranb2	S	188	D3Z4U0	EDEDDADLSKYNLDASEEEDSNKKKSNRRSR	1	Zinc finger Ran-binding domain-containing protein 2	26.5403	26.7665	26.7141	26.1663	26.5059	26.7818	18	26.534	27.6146	26.1706	26.6721	26.1963
Zranb2	S	305	D3Z4U0	SRPSSPAVRKKRRTRSRSPESQVIGENIKQP	0.994756	Zinc finger Ran-binding domain-containing protein 2	24.0025	18	24.2231	18	18	24.9782	22.7572	24.0185	24.4185	24.2099	24.6427	23.5426
Zranb2	S	307	D3Z4U0	PSSPAVRKKRRTRSRSPESQVIGENIKQP__	0.995674	Zinc finger Ran-binding domain-containing protein 2	24.0025	18	24.2231	18	18	24.9782	22.7572	24.0185	24.4185	24.2099	24.6427	23.5426
Zrsr1	S	50	Q64707	RLRALEAPPEEDDDVSANEELAERLLEIERQ	1	U2 small nuclear ribonucleoprotein auxiliary factor 35 kDa subunit-related protein 1	23.9522	24.6031	18	18	23.6951	24.1584	18	24.7091	24.4842	23.3287	18	18
Zscan18	S	10	E9PUD6	______MLPLERVLASPRSSPPQPEPSTLRS	0.884044		18	18	24.5792	23.2879	23.1529	18	18	18	23.5536	23.3615	23.9088	24.1862
Zscan18	S	13	E9PUD6	___MLPLERVLASPRSSPPQPEPSTLRSKDT	0.667933		23.6101	23.8956	24.5792	23.2879	24.3064	18	18	18	23.5536	23.3615	23.9088	24.1862
Zscan18	S	14	E9PUD6	__MLPLERVLASPRSSPPQPEPSTLRSKDTV	0.499996		23.6101	23.8956	24.5792	23.2879	24.3064	18	18	18	23.5536	23.3615	23.9088	24.1862
Zscan18	S	686	E9PUD6	EQQPQKALDAEGEDSSPASPQRQSVIQQSAQ	0.592683		23.8192	18	18	18	18	24.0402	18	24.2084	18	18	18	18
Zscan18	S	689	E9PUD6	PQKALDAEGEDSSPASPQRQSVIQQSAQDKD	0.998962		18	23.9992	24.2724	23.7462	23.7281	18	24.2399	18	18	18	18	23.7959
Zswim8	S	195	Q3UHH1-4	GPGPTEGFTEKNVPESSPHSPCEGLPPEAAL	0.333323	Zinc finger SWIM domain-containing protein 8	18	18	18	18	18	18	18	18	18	18	18	18
Zswim8	S	196	Q3UHH1-4	PGPTEGFTEKNVPESSPHSPCEGLPPEAALT	0.333323	Zinc finger SWIM domain-containing protein 8	18	18	18	18	18	18	18	18	18	18	18	18
Zswim8	S	199	Q3UHH1-4	TEGFTEKNVPESSPHSPCEGLPPEAALTPRP	0.333323	Zinc finger SWIM domain-containing protein 8	18	18	18	18	18	18	18	18	18	18	18	18
Zswim8	S	262	Q3UHH1-4	GMASIDSSAPETTSDSSPTLSRRPLRGGWAP	0.500129	Zinc finger SWIM domain-containing protein 8	18	18	18	18	18	18	18	18	18	18	18	18
Zswim8	S	263	Q3UHH1-4	MASIDSSAPETTSDSSPTLSRRPLRGGWAPT	0.689943	Zinc finger SWIM domain-containing protein 8	24.6162	25.3251	24.4946	24.8247	24.9435	25.8166	24.1135	24.3407	24.4865	25.2773	25.0913	24.3764
Zyx	S	305	Q7TQE2	QHPQPPPAQNQNQVRSPGGPGPLTLKEVEEL	1	Zyxin	25.7648	26.1862	25.95	26.4083	26.236	26.3872	26.3629	25.9345	26.0121	26.3259	26.5145	26.0514
Zzef1	S	240	E9Q5W5	QLVQKEKESPGDLARSPEMDKLKSVTKCYAY	1	Zinc finger ZZ-type and EF-hand domain-containing protein 1	18	18	18	18	18	18	18	18	18	18	18	18
Zzef1	T	1462	E9Q5W5	VDETDHLQPLDRRQRTSSVVEEHFQGSASPT	0.325908	Zinc finger ZZ-type and EF-hand domain-containing protein 1	18	18	18	18	18	18	18	18	18	18	18	18
Zzef1	S	1463	E9Q5W5	DETDHLQPLDRRQRTSSVVEEHFQGSASPTE	0.325908	Zinc finger ZZ-type and EF-hand domain-containing protein 1	18	18	18	18	18	18	18	18	18	18	18	18
Zzef1	S	1473	E9Q5W5	RRQRTSSVVEEHFQGSASPTEAATPAAGDRS	0.721083	Zinc finger ZZ-type and EF-hand domain-containing protein 1	23.8116	18	18	23.849	18	24.9869	23.6551	18	18	18	18	18
Zzef1	S	1475	E9Q5W5	QRTSSVVEEHFQGSASPTEAATPAAGDRSPA	0.937058	Zinc finger ZZ-type and EF-hand domain-containing protein 1	18	24.6616	18	18	24.308	18	18	24.7965	24.2338	18	24.6242	24.1341
Zzef1	S	1509	E9Q5W5	QPKLLPSSGPCVAEVSTAEEPSPPSTPTRRP	0.423953	Zinc finger ZZ-type and EF-hand domain-containing protein 1	18	18	18	18	18	18	18	18	18	18	18	18
Zzef1	T	1510	E9Q5W5	PKLLPSSGPCVAEVSTAEEPSPPSTPTRRPP	0.423953	Zinc finger ZZ-type and EF-hand domain-containing protein 1	18	18	18	18	18	18	18	18	18	18	18	18
Zzef1	S	1515	E9Q5W5	SSGPCVAEVSTAEEPSPPSTPTRRPPFTRGR	0.983085	Zinc finger ZZ-type and EF-hand domain-containing protein 1	25.681	26.7081	18	25.0618	26.3307	26.3677	25.4948	26.8075	18	26.568	25.6414	25.622
Zzef1	T	1519	E9Q5W5	CVAEVSTAEEPSPPSTPTRRPPFTRGRLRLL	0.552439	Zinc finger ZZ-type and EF-hand domain-containing protein 1	18	18	18	18	24.8687	26.3677	18	25.4522	18	25.5421	18	18
Zzef1	S	1538	E9Q5W5	RPPFTRGRLRLLSFRSMEETRPVPTVKEKYP	0.999986	Zinc finger ZZ-type and EF-hand domain-containing protein 1	26.0941	25.985	25.9821	25.8061	26.078	27.2578	26.0439	25.9795	25.9205	26.1827	26.6921	26.4887
Zzef1	S	2406	E9Q5W5	LDERGDQEEELDRPVSSPGEAEQKKLDPLEN	0.754908	Zinc finger ZZ-type and EF-hand domain-containing protein 1	27.2645	18	27.5519	18	27.2222	27.5473	26.7411	27.206	18	27.0881	27.5402	27.3149
Zzef1	S	2407	E9Q5W5	DERGDQEEELDRPVSSPGEAEQKKLDPLENL	0.995528	Zinc finger ZZ-type and EF-hand domain-containing protein 1	25.4986	25.0187	25.6553	24.1696	25.1589	25.4935	24.9921	25.5688	25.6023	24.5737	25.494	24.958
	S	2	Q91V12-2	______________MSGPTTDTPAAIQICRI	0.990525		23.8815	24.5058	24.647	18	18	23.0893	24.6723	24.1796	24.7501	24.1244	18	18
	S	3	REV__A3FIN4-3		0.515182		18	18	24.8502	18	18	18	18	18	18	18	18	18
	S	3	REV__Q14BI5		0.508011		23.7359	18	18	18	18	18	18	18	18	18	18	18
	T	4	REV__Q14BI5		0.490976		18	18	18	18	18	18	18	18	18	18	18	18
	S	4	REV__A0A0G2JFW3		0.884211		18	18	18	18	18	24.0245	18	23.686	18	18	18	18
	Y	4	A0A0G2JG16	____________MGRYRSVNGGPGSPDLARH	0.783508		18	26.458	18	18	18	26.4864	18	18	26.2073	18	18	18
	S	5	REV__Q14BI5		0.490976		18	18	18	18	18	18	18	18	18	18	18	18
	S	5	REV__Q60996-3		1		18	18	18	18	18	18	18	18	18	18	18	18
	S	6	A0A0G2JG16	__________MGRYRSVNGGPGSPDLARHYK	0.613832		18	26.458	18	18	18	18	18	18	18	18	18	18
	S	6	REV__A3FIN4-3		0.903606		24.0778	18	24.8502	24.4884	18	24.5474	18	18	24.0863	24.5162	24.4972	24.7275
	S	6	Q9CYG7-2	__________MAPKLSDSVEELRAAGNQSFR	0.993259		18	18	25.0101	18	18	18	18	25.1003	18	18	18	18
	S	8	Q9CYG7-2	________MAPKLSDSVEELRAAGNQSFRNG	0.996233		24.5136	25.2706	18	24.3107	25.0524	25.4704	24.6724	18	25.6303	24.6576	25.0222	23.992
	S	9	REV__Q60996-3		1		18	18	18	18	18	18	18	18	18	18	18	18
	S	9	REV__Q9EQ45		1		18	18	18	18	18	18	18	18	18	18	18	18
	S	10	REV__F6ZKM7		0.5		18	18	18	18	18	18	18	18	18	18	18	18
	S	10	REV__Q7TPX9		1		18	18	18	18	18	18	18	18	18	18	18	18
	S	13	A0A0G2JG16	___MGRYRSVNGGPGSPDLARHYKSSSPLPT	0.999996		26.9834	27.6834	26.6811	26.3778	26.5354	27.993	26.8697	26.9233	27.5724	26.5137	26.9588	26.5697
	S	14	REV__F6ZKM7		0.5		18	18	18	18	18	18	18	18	18	18	18	18
	S	15	Q3TQI7	_MRITGKTFRRRRADSESEEDEQESEEVRLK	1	Uncharacterized protein C9orf78 homolog	26.4469	26.7844	26.6253	23.6375	24.2872	23.0498	26.6125	26.5786	26.0795	23.3063	24.4138	24.7171
	S	16	A0A1D5RLB2	VSALAKEAERNSYRLSWGTENLDNVALSSSP	0.805855		18	18	18	18	18	18	18	18	18	18	18	18
	S	16	REV__Q8BRU4-2		0.999758		24.6504	24.8626	24.7001	18	24.3844	25.4408	24.5053	24.7331	18	24.5103	24.651	25.0398
	T	16	REV__D3Z298		0.978393		18	18	18	18	18	18	18	18	18	18	23.3247	18
	S	17	Q3TQI7	RITGKTFRRRRADSESEEDEQESEEVRLKLE	0.999997	Uncharacterized protein C9orf78 homolog	26.4469	26.5477	26.1196	23.6375	24.2872	23.0498	26.4498	26.2038	26.0795	23.3063	24.4138	24.7171
	S	19	REV__Q8BU25		0.401573		18	18	18	18	18	18	18	18	18	18	18	18
	S	19	Q99M08	SQAASGTDGVRERRGSFEAGRRNQDEAPQSG	1	Uncharacterized protein C4orf3 homolog	23.7868	23.7519	23.6594	24.0404	23.4145	23.3131	23.5671	24.2345	23.8838	23.2526	23.7529	18
	S	22	Q8BK06-3	DCHSDADRVGDEGNESPAERDLQAQLQMFRA	0.994249		18	18	18	18	18	18	18	18	18	18	18	18
	S	22	REV__A2A6M5-3		0.999997		25.341	24.9316	25.0133	25.2711	25.0436	26.0945	24.6495	24.9182	25.0851	24.525	25.7054	25.3773
	S	23	REV__Q8BU25		0.999619		18	25.0079	18	18	18	25.4362	24.9631	24.7869	18	18	18	18
	S	24	Q9CPS8	TFPFPTTLDIDKLHESEEAFIPDDSSQYRTP	0.999653	Small membrane A-kinase anchor protein	24.4736	24.6691	25.2698	18	18	25.2666	18	18	18	18	18	18
	S	24	Q8C7D2-3	DAAHNMGNHLPLLPDSEDEDDEIEMEVEDQD	1		18	24.9016	18	24.6021	18	25.1205	18	18	18	24.4507	25.0618	24.6364
	S	27	A0A0G2JFH6	SKSQSSRMHSATGHSSSPTGSLARSATSDIR	0.463851		18	18	18	18	18	18	18	18	18	18	18	18
	S	28	A0A0G2JFH6	KSQSSRMHSATGHSSSPTGSLARSATSDIRP	0.463851		18	18	18	18	18	18	18	18	18	18	18	18
	S	28	Q5SRY7-3	ELMNTSVMEDQNEDESPKKSALWQISNGTSS	0.996228		18	18	18	18	18	18	18	18	18	18	18	18
	S	28	P0C913	AGRGPTGAVKDTTEDSITEDDKRRNYGGVYV	0.999118	Overexpressed in colon carcinoma 1 protein homolog	23.9986	25.617	25.0937	23.5097	23.7229	24.2084	24.1358	25.7208	25.6512	23.8473	25.2659	24.5295
	S	29	A0A1D5RLB2	RLSWGTENLDNVALSSSPIHSGRSSPCLDRD	0.554684		18	18	18	18	18	18	18	18	26.9654	18	18	18
	S	30	A0A1D5RLB2	LSWGTENLDNVALSSSPIHSGRSSPCLDRDN	0.894129		26.6123	18	18	26.8823	27.0696	18	26.9293	26.7698	18	26.9048	26.6721	26.2052
	S	32	Q9DCB4-4	TEPESAPENGILKSESLDEEEKLELQRRLAA	1		27.1794	27.3716	27.2659	26.8788	27.0801	27.9127	26.7546	27.3731	27.6959	26.2918	27.053	26.8275
	S	33	Q9CPS8	IDKLHESEEAFIPDDSSQYRTPSPGEQQQVQ	0.602882	Small membrane A-kinase anchor protein	18	18	24.1123	18	18	18	18	18	18	18	18	24.9666
	S	34	Q9CPS8	DKLHESEEAFIPDDSSQYRTPSPGEQQQVQE	0.630019	Small membrane A-kinase anchor protein	18	18	24.1123	18	18	18	18	18	18	18	18	27.1502
	S	35	CON__P02666	EESITRINKKIEKFQSEEQQQTEDELQDKIH	1		18	18	18	18	18	18	18	18	18	18	18	18
	S	35	REV__L7N463		0.5		28.083	28.0701	28.3822	28.2084	28.043	18	28.4147	28.5575	27.4961	28.5205	28.7721	29.1956
	S	36	REV__A0A0B4J1N3		0.856123		18	18	18	18	18	18	18	18	18	18	18	18
	Y	36	Q9CPS8	LHESEEAFIPDDSSQYRTPSPGEQQQVQEVK	0.563091	Small membrane A-kinase anchor protein	24.7069	25.0271	18	18	18	18	26.3797	25.3722	18	24.7907	18	25.5774
	S	37	A0A1D5RLB2	LDNVALSSSPIHSGRSSPCLDRDNSSFLVSF	0.54835		18	18	18	18	18	18	18	18	18	18	18	18
	S	37	REV__L7N463		0.574415		28.083	28.0701	28.3822	28.2084	28.043	18	28.4147	28.5575	27.4961	28.5205	28.7721	29.1956
	T	37	REV__M0QWX6		0.580431		18	18	18	18	24.6442	18	18	18	22.894	18	24.4261	24.8122
	T	38	Q9CPS8	ESEEAFIPDDSSQYRTPSPGEQQQVQEVKKL	0.804345	Small membrane A-kinase anchor protein	27.9465	18	28.5466	18	18	18	18	18	28.2542	18	18	24.9666
	S	39	REV__O88428		0.5		18	18	18	18	18	18	18	18	18	18	18	18
	S	40	Q9CPS8	EEAFIPDDSSQYRTPSPGEQQQVQEVKKLPE	0.999727	Small membrane A-kinase anchor protein	28.675	28.8519	29.2064	28.1254	28.1151	28.9225	28.1674	27.4953	28.9274	28.4178	28.8303	28.1574
	S	42	REV__H3BJM2		0.557152		18	18	18	18	18	18	18	18	18	18	18	18
	S	42	Q9WTL8-5	SLGTSGVDCNRKRKGSATDYQESMDTDKDDP	0.64245		18	23.6924	18	18	23.1437	24.4449	18	18	23.8815	23.7366	23.2257	18
	T	44	Q9WTL8-5	GTSGVDCNRKRKGSATDYQESMDTDKDDPHG	0.457476		18	18	18	18	18	18	18	18	18	18	18	18
	S	44	REV__E9PWQ2		1		18	23.2153	18	23.8312	23.4756	24.3167	23.6809	18	23.737	23.0557	18	18
	S	46	CON__P02662	VFGKEKVNELSKDIGSESTEDQAMEDIKQME	0.906008		18	18	18	18	18	18	18	18	18	18	18	18
	S	48	CON__P02662	GKEKVNELSKDIGSESTEDQAMEDIKQMEAE	0.906008		18	18	18	18	18	18	18	18	18	18	18	18
	T	48	REV__E9PWQ2		1		18	23.2153	18	23.8312	23.4756	24.3167	23.6809	18	23.737	23.0557	18	18
	T	49	CON__P02662	KEKVNELSKDIGSESTEDQAMEDIKQMEAES	0.666667		18	18	18	18	18	18	18	18	18	18	18	18
	S	50	A0A1B0GQW2	RADADAGPAGGTAPDSPRAFLAAMEDGVYEP	0.999088		18	18	18	23.2559	23.3152	23.9454	18	18	18	18	23.6591	18
	S	50	Q8K039	TKKIQPQLPDEDGNHSDKEDEQPQVVVLKKG	1	Uncharacterized protein KIAA1143 homolog	28.0881	18	18	18	18	18	28.1795	18	18	18	28.3597	18
	S	59	REV__D3YYZ9		0.85462		22.4824	23.0364	24.058	23.5946	24.0673	18	23.1847	18	23.7784	23.7468	24.1848	23.7946
	S	63	REV__A0A1D5RLR3		0.99995		27.4332	27.2168	27.3371	26.9337	27.1349	28.0062	27.7657	27.418	26.8969	27.0328	28.098	27.5422
	S	67	A0A140LHX7	AGLCPLCLKSPDPERSSPPMLSADDAEYPRE	0.477871		18	18	18	18	18	18	18	18	18	18	18	18
	S	68	A0A140LHX7	GLCPLCLKSPDPERSSPPMLSADDAEYPREY	0.477871		18	18	18	18	18	18	18	18	18	18	18	18
	S	68	REV__A0A087WRX3		1		24.5951	25.4543	25.1053	18	18	25.8029	24.9782	25.416	25.1632	25.1259	18	25.118
	S	77	A0A0G2JGJ4	FQNPRCENTPLIGRESPPPSRYLAALDSGSH	0.999267		23.0707	24.1413	23.4317	23.1594	22.8902	23.5759	23.1717	23.4974	23.7145	22.9831	23.6908	18
	S	78	A2AG58-2	IPPRVNSYHRSYVNRSPSPNVKPVEKFDTYK	0.970106	Uncharacterized protein CXorf23 homolog	18	18	18	18	18	18	18	18	18	18	18	18
	S	79	REV__A9C445		1		18	18	18	18	18	18	18	18	18	18	18	18
	S	80	A2AG58-2	PRVNSYHRSYVNRSPSPNVKPVEKFDTYKPH	0.977561	Uncharacterized protein CXorf23 homolog	18	18	18	18	18	18	18	18	18	18	18	18
	S	81	REV__F7AUV3		0.5		18	18	18	18	18	18	18	18	24.8815	18	18	18
	S	82	P58686	RLEFQQQLGEAPGDASP______________	1	UPF0184 protein C9orf16 homolog	18	18	18	18	18	18	18	18	18	18	18	18
	S	82	REV__F7AUV3		0.5		18	18	18	18	18	18	18	18	24.8815	18	18	18
	T	83	Q9DAZ5	AFRLKKSQRRRYGLLTNTEEHEEMASQDSEE	0.576045	Uncharacterized membrane protein C19orf24 homolog	18	18	18	18	18	18	18	18	18	18	18	18
	S	83	REV__Q8VGX6		1		18	18	24.3367	18	18	18	18	18	18	18	27.6954	18
	T	85	Q9DAZ5	RLKKSQRRRYGLLTNTEEHEEMASQDSEEET	0.576211	Uncharacterized membrane protein C19orf24 homolog	18	18	18	18	18	18	18	18	18	18	18	18
	T	86	REV__A0A1B0GRR3		1		18	21.8777	22.4029	22.6599	22.7369	22.6593	22.1123	18	22.1251	23.8317	22.6927	22.9698
	S	92	A0A0G2JFP3	LPPWLAGLIMRLLSTSSPHLSRLRLLDTLSS	0.397008		18	18	18	18	18	18	18	18	18	18	18	18
	S	93	A0A0G2JFP3	PPWLAGLIMRLLSTSSPHLSRLRLLDTLSSD	0.652335		18	18	18	18	18	18	18	18	18	18	18	18
	S	93	Q9DAZ5	RYGLLTNTEEHEEMASQDSEEETVFETRNLR	0.72518	Uncharacterized membrane protein C19orf24 homolog	18	18	18	18	18	18	18	18	18	18	18	18
	S	93	Q8K207	EIPGLVHQPRANMHISESQQEFFRMLDEKIE	0.60996	Uncharacterized protein C1orf21 homolog	18	18	18	24.5733	18	18	18	18	18	18	18	24.5572
	S	95	Q8K207	PGLVHQPRANMHISESQQEFFRMLDEKIEKG	0.992315	Uncharacterized protein C1orf21 homolog	23.9113	24.7257	24.3623	18	25.0084	24.721	24.3793	24.2209	24.758	25.0282	25	24.5572
	S	95	REV__O88939-2		1		30.2365	30.3388	18	18	29.775	29.6601	18	18	30.2624	18	29.9694	18
	S	96	Q9DAZ5	LLTNTEEHEEMASQDSEEETVFETRNLR___	0.79785	Uncharacterized membrane protein C19orf24 homolog	18	18	18	18	18	18	18	18	18	18	18	18
	S	102	REV__H7BX04		0.984619		18	18	18	18	18	18	18	18	18	18	18	18
	S	103	REV__E9Q123		0.490647		18	18	18	18	18	18	18	18	18	18	18	18
	S	105	REV__Q3UPT2		0.999922		23.6333	23.1594	23.2545	23.2883	23.5456	23.2447	18	23.8319	22.8795	23.4565	23.8611	23.6589
	S	105	A0A140LJD2	AKFVESPRIPESELGSPTLTSAQKLDVDAYC	0.999897		26.8667	27.0678	26.7322	27.388	27.1592	28.059	27.4589	27.3216	27.3498	27.3259	27.3988	26.6671
	S	106	CON__P00761	NDIMLIKLSSPATLNSRVATVSLPRSCAAAG	0.94671		18	18	18	18	21.4432	18	18	18	18	18	18	18
	T	107	A0A140LJD2	FVESPRIPESELGSPTLTSAQKLDVDAYCPG	0.691749		18	18	18	18	18	18	18	18	18	18	18	18
	T	107	REV__A2ADZ3		0.789077		18	18	18	18	18	18	18	18	18	18	18	18
	T	107	REV__E9Q123		0.490647		18	18	18	18	18	18	18	18	18	18	18	18
	T	108	REV__E9PWC7		0.992955		18	18	18	18	18	18	18	18	18	18	18	18
	S	113	REV__A2ADZ3		0.863321		18	18	18	18	18	18	18	18	18	18	18	18
	S	115	CON__P02662	RLKKYKVPQLEIVPNSAEERLHSMKEGIHAQ	1		18	18	18	18	18	24.1038	18	18	18	18	24.0172	18
	S	115	Q8K207	FRMLDEKIEKGRDYCSEEEDIT_________	0.999881	Uncharacterized protein C1orf21 homolog	26.9204	27.285	27.2844	26.8342	26.5723	27.336	27.0885	27.0303	27.2672	26.7903	27.5356	27.1804
	S	116	REV__Q6VYH9		0.5		18	18	18	24.842	18	18	18	18	18	18	18	18
	T	117	REV__Q6VYH9		0.5		18	18	18	24.842	18	18	18	18	18	18	18	18
	S	123	REV__Q8CB58		0.722508		18	18	18	18	18	18	18	18	18	18	18	18
	S	123	REV__Q8C4A5-2		0.966194		18	18	18	18	18	18	18	18	18	18	18	18
	S	125	REV__Q8C0P7		0.997561		18	18	18	18	18	18	18	18	18	18	18	18
	S	129	REV__Q99MD8		0.492693		18	18	18	18	18	18	18	18	18	18	18	18
	S	129	REV__Q921C1		0.499914		18	18	18	22.9859	24.0287	23.059	18	18	18	18	23.2399	23.853
	S	130	Q8C3W1	TWQDEHSAPFSWETRSQMEFSISSLSIQEPS	0.925072	Uncharacterized protein C1orf198 homolog	18	18	18	18	24.1874	18	18	24.5323	18	18	18	18
	S	130	Q9D6W8	PSEDQPSALRVCRRGSPGGVEMNVELPQQEG	1	Uncharacterized protein C17orf59 homolog	25.7982	25.2218	25.8738	25.002	25.2008	25.5532	24.6741	25.1994	25.4348	18	25.7345	25.8876
	S	132	REV__Q921C1		0.499914		18	18	18	22.9859	24.0287	23.059	18	18	18	18	23.2399	23.853
	S	133	REV__Q99MD8		0.492693		18	18	18	18	18	18	18	18	18	18	18	18
	T	139	REV__Q8VD58		0.548485		18	18	18	18	18	18	18	27.0483	18	18	18	18
	S	142	REV__Q8VD58		0.623523		26.706	26.565	26.6656	18	26.7496	27.5051	18	27.0483	26.377	26.2758	27.2349	27.2861
	S	142	REV__Q5U4E2		1		18	26.3946	18	18	18	18	25.9972	25.8279	18	18	24.551	18
	S	143	A0A0N4SWE6	SNFPKLLLGKYSHRFSRHPPRKNHSVSFPHN	0.999885		26.6771	18	18	18	18	18	18	27.3588	18	18	18	18
	S	146	REV__Q14AW5-3		0.851417		18	18	24.8833	18	18	18	26.0362	25.3948	18	18	18	18
	S	150	Q8K039	NSQKQIKNSSLLSFDSEDENE__________	0.667667	Uncharacterized protein KIAA1143 homolog	18	18	18	18	18	18	18	18	18	18	18	18
	S	154	REV__Q99K01-3		0.999861		24.4762	18	23.7796	24.0266	18	18	18	24.0969	24.4426	18	18	18
	S	156	Q9CWU4	AKKARLLPEGEETVESDDDKDERASKIRRVE	0.999983	UPF0690 protein C1orf52 homolog	27.5234	28.3325	28.1375	27.201	27.6084	28.0878	27.2393	27.7447	28.1557	26.9923	28.2771	27.4348
	S	162	Q5DU31-2	TSSPVVRVDAAQWASSSSPKRRETSCSFSSL	0.358186		18	18	18	18	18	18	18	18	18	18	18	18
	S	163	Q5DU31-2	SSPVVRVDAAQWASSSSPKRRETSCSFSSLE	0.456575		18	18	18	18	18	18	18	18	18	18	18	18
	S	165	A0A0G2JDV2	SFADGAAHAHPGPRGSTPAGSPPQHQFHPGR	0.384642		18	18	18	18	18	18	18	18	18	18	18	18
	T	166	A0A0G2JDV2	FADGAAHAHPGPRGSTPAGSPPQHQFHPGRR	0.384642		18	18	18	18	18	18	18	18	18	18	18	18
	S	170	A0A0G2JDV2	AAHAHPGPRGSTPAGSPPQHQFHPGRRKREN	0.98932		18	18	18	18	18	18	18	18	18	18	18	18
	S	173	Q9D6W8	GRAGRSFPSRLQDSRSLDGLSGACGGGGSSS	1	Uncharacterized protein C17orf59 homolog	25.5053	25.5211	25.8854	25.6728	25.2974	26.3098	25.7799	25.9092	25.8335	25.9618	26.2673	26.3088
	S	174	Q8C3W1	APQGTQGSKPAQSSRSSSLDALGPARKEEEA	0.488144	Uncharacterized protein C1orf198 homolog	18	18	18	18	18	18	18	18	18	18	18	18
	S	175	Q8C3W1	PQGTQGSKPAQSSRSSSLDALGPARKEEEAP	0.488144	Uncharacterized protein C1orf198 homolog	18	18	18	18	18	18	18	18	18	18	18	18
	S	176	Q8C3W1	QGTQGSKPAQSSRSSSLDALGPARKEEEAPF	0.9599	Uncharacterized protein C1orf198 homolog	18	18	27.2813	24.9411	25.6994	26.6146	26.931	18	18	25.468	26.1288	25.8936
	S	178	REV__Q9D9L5		1		22.8	18	18	18	18	18	18	18	18	18	18	18
	T	180	REV__P83626		0.666667		18	18	18	18	18	18	18	18	18	23.1631	18	18
	S	182	Q922M7	NNNDTQQNHDLMNRKSPSGPVKSPPLSPVGT	0.958799	Ashwin	23.8934	23.7008	18	18	18	18	24.0034	23.8094	18	18	18	18
	T	182	REV__P83626		0.666667		18	18	18	18	18	18	18	18	18	23.1631	18	18
	S	184	Q922M7	NDTQQNHDLMNRKSPSGPVKSPPLSPVGTTP	0.738705	Ashwin	18	18	18	18	24.4074	18	18	18	18	18	18	18
	T	184	REV__G3UZZ3		1		18	18	22.5795	23.8057	23.3636	22.9472	22.174	22.549	22.1444	23.8318	23.103	22.9875
	S	185	REV__P83626		0.666667		18	18	18	18	18	18	18	18	18	23.1631	18	18
	S	189	Q922M7	NHDLMNRKSPSGPVKSPPLSPVGTTPVKLKR	0.999864	Ashwin	23.8934	24.7943	25.4719	18	18	25.7413	24.6602	25.1418	23.8939	24.6833	25.5365	25.6269
	S	193	Q922M7	MNRKSPSGPVKSPPLSPVGTTPVKLKRAAPK	0.995337	Ashwin	18	24.1911	24.8531	24.6998	24.4074	18	18	24.6883	23.985	24.6833	25.5365	25.6269
	T	198	Q922M7	PSGPVKSPPLSPVGTTPVKLKRAAPKEEAEA	0.303549	Ashwin	18	18	18	18	18	18	18	18	18	18	18	18
	S	202	REV__P70180		0.816584		24.6183	25.5829	25.1185	24.0578	18	25.4027	25.1961	25.3851	25.3522	18	25.0399	18
	S	205	REV__Q9EPU0-2		0.997583		18	18	18	18	18	18	18	18	18	18	18	18
	S	205	A2AG58-2	DELRHQRVQEESYPQSPRRGSEDFGTRNPFQ	0.800617	Uncharacterized protein CXorf23 homolog	18	22.99	22.5619	18	18	23.1819	23.1599	23.0115	22.8729	18	22.8862	18
	S	211	Q9QYS9-6	ELAILNGTYRDANIKSPTAQAAPRIITGPAP	0.994398		24.4635	24.8388	24.4762	24.2937	18	24.7056	24.6464	24.1032	24.104	24.2545	24.8108	24.2408
	T	215	REV__E9Q715		0.999961		18	18	18	18	18	18	18	18	18	18	18	18
	S	218	REV__W4VSP2		0.869455		18	18	18	18	21.2433	18	18	18	18	18	18	18
	S	235	REV__Q9ESL4		0.499988		18	18	18	18	18	18	18	18	18	18	18	18
	S	236	REV__Q9ESL4		0.499988		18	18	18	18	18	18	18	18	18	18	18	18
	S	239	REV__Q8BQP9		0.999694		18	18	18	18	18	18	18	18	18	18	18	18
	T	242	REV__Q69ZQ1		0.329756		18	18	18	18	18	18	18	18	18	18	18	18
	S	243	REV__Q69ZQ1		0.329756		18	18	18	18	18	18	18	18	18	18	18	18
	S	249	Q05AH6	SRHMTKILDPDPDPPSPESPTETFAAPAEVR	0.996012	Uncharacterized protein C11orf84 homolog	18	26.3585	25.2028	18	18	18	18	25.9123	18	18	18	25.523
	S	252	Q05AH6	MTKILDPDPDPPSPESPTETFAAPAEVRHFT	0.987993	Uncharacterized protein C11orf84 homolog	18	26.3585	25.2028	18	18	18	18	25.9123	18	18	18	25.523
	T	253	Q3TQI7	RNKEEPKARPLRVGDTEKPEPERSPPNRKRP	0.998277	Uncharacterized protein C9orf78 homolog	18	18	18	18	18	18	18	18	18	18	30.141	18
	S	254	REV__B2RXS8		0.999833		26.0855	26.1451	18	18	26.5215	18	25.5053	26.3203	18	26.5633	18	18
	S	256	Q9DCB4-4	KSEESQKRFILKRDNSSIDKEDNQSVCSQES	0.98211		18	18	18	24.491	18	18	18	18	18	18	18	18
	S	257	Q9DCB4-4	SEESQKRFILKRDNSSIDKEDNQSVCSQESL	0.938697		18	18	18	24.491	18	18	18	18	18	18	18	18
	S	259	REV__Q2TV84-2		0.757502		18	18	18	18	18	18	18	18	18	18	18	18
	S	259	REV__Q91W18-2		0.198486		18	18	18	18	18	18	18	18	18	18	18	18
	S	260	REV__B2RXS8		0.333389		18	18	18	18	18	18	18	18	18	18	18	18
	S	260	REV__Q91W18-2		0.198486		18	18	18	18	18	18	18	18	18	18	18	18
	S	261	REV__B2RXS8		0.495041		18	18	18	18	18	18	18	18	18	18	18	18
	S	261	REV__Q91W18-2		0.198486		18	18	18	18	18	18	18	18	18	18	18	18
	S	261	Q3TQI7	RPLRVGDTEKPEPERSPPNRKRPANEKATDD	0.999998	Uncharacterized protein C9orf78 homolog	28.7492	30.3903	29.8534	29.0689	30.0128	29.1668	30.0992	30.0016	30.1753	29.2276	18	29.378
	S	262	REV__Q91W18-2		0.198486		18	18	18	18	18	18	18	18	18	18	18	18
	T	263	REV__B2RXS8		0.494965		18	18	18	18	18	18	18	18	18	18	18	18
	S	266	REV__Q91W18-2		0.198486		18	18	18	18	18	18	18	18	18	18	18	18
	T	270	REV__Q8C739		0.5		18	24.645	24.1331	24.5643	25.0639	24.9758	23.7279	23.5913	23.8193	24.5204	24.6844	24.809
	S	272	REV__Q8C739		0.5		18	24.645	24.1331	24.5643	25.0639	24.9758	23.7279	23.5913	23.8193	24.5204	24.6844	24.809
	T	274	Q8C3W1	VPQPVQAPASLLPKATPTESPEKPPPPAVQR	0.333333	Uncharacterized protein C1orf198 homolog	18	18	18	18	18	18	18	18	18	18	18	18
	S	276	REV__D3YUP5		0.919154		18	18	18	18	18	18	18	18	18	18	18	18
	T	276	Q8C3W1	QPVQAPASLLPKATPTESPEKPPPPAVQRDE	0.436849	Uncharacterized protein C1orf198 homolog	18	18	18	18	18	18	18	18	18	18	18	18
	S	278	Q8C3W1	VQAPASLLPKATPTESPEKPPPPAVQRDEDD	0.436849	Uncharacterized protein C1orf198 homolog	18	18	18	18	18	18	18	18	18	18	18	18
	S	281	REV__Q7TPN9		0.999194		18	18	18	18	18	18	18	23.8773	18	18	18	18
	T	282	REV__Q7TPN9		0.999988		18	18	18	18	18	18	18	23.8773	18	18	18	18
	S	286	REV__Q99JZ0		0.589171		18	18	18	18	18	18	18	18	18	18	18	18
	S	290	REV__Q8C0X8		0.748019		26.5451	27.2123	27.17	26.7738	26.5272	26.6815	26.3387	27.3196	27.8795	26.548	27.147	26.579
	S	301	REV__B1AUE5		0.99996		25.8797	26.1046	26.2334	25.825	25.4949	25.8979	24.8022	25.6963	25.799	26.0257	26.211	25.4726
	S	310	Q05AH6	KDSRAAEGLPQPQNPSSASPPGLRGTLDLQV	0.383881	Uncharacterized protein C11orf84 homolog	18	18	18	18	18	18	18	18	18	18	18	18
	S	311	Q05AH6	DSRAAEGLPQPQNPSSASPPGLRGTLDLQVI	0.383881	Uncharacterized protein C11orf84 homolog	18	18	18	18	18	18	18	18	18	18	18	18
	S	313	Q05AH6	RAAEGLPQPQNPSSASPPGLRGTLDLQVIRV	0.763034	Uncharacterized protein C11orf84 homolog	18	18	23.487	18	18	18	23.5049	23.5784	23.7161	23.6224	18	18
	S	324	REV__P23607		0.927469		18	18	18	18	18	18	18	18	18	18	18	18
	T	326	Q9DCB4-4	DSDSSNRNLKPTMTKTASFGGITVLTRGDST	0.784317		18	18	18	18	18	23.7548	18	18	18	22.6089	23.0527	18
	S	328	Q9DCB4-4	DSSNRNLKPTMTKTASFGGITVLTRGDSTSS	0.885541		18	22.6463	18	22.685	23.0207	18	22.4987	23.2231	18	18	18	22.9247
	T	332	REV__O55196		0.904949		18	18	18	24.5026	23.8789	24.4871	18	18	18	23.3038	23.275	18
	S	333	REV__O55196		0.541616		18	18	18	24.5026	23.8789	24.4871	18	18	18	23.3038	23.275	18
	Y	334	REV__O55196		0.543573		18	18	18	24.5026	23.8789	24.4871	18	18	18	23.3038	23.275	18
	S	368	A0A0R4J0S1	DARRELAGVLPQVHGSWESLNEDWSAPPASV	0.773584		24.6341	18	22.0854	24.7126	18	24.7756	18	18	18	24.093	18	24.9501
	S	408	REV__P0C871		1		27.1042	21.95	18	28.06	18	18	18	18	18	18	18	18
	S	414	REV__Q9JK24		0.997637		18	18	18	18	18	18	18	18	18	18	18	18
	T	423	REV__F6RSJ3		0.598955		24.753	18	18	18	18	18	18	18	18	18	18	18
	S	428	REV__Q8BZR9		0.999924		18	18	18	18	18	18	18	18	18	18	18	18
	S	429	REV__J3S6Y1-3		1		18	18	18	18	22.3097	18	18	18	18	18	18	23.0398
	S	436	REV__Q8BZR9		0.500038		18	18	18	18	18	18	18	18	18	18	18	18
	S	437	REV__Q8BZR9		0.500038		18	18	18	18	18	18	18	18	18	18	18	18
	S	459	REV__O08856		0.333328		18	18	18	18	18	18	18	18	18	18	18	18
	S	461	REV__O08856		0.333328		18	18	18	18	18	18	18	18	18	18	18	18
	T	462	REV__O08856		0.333328		18	18	18	18	18	18	18	18	18	18	18	18
	T	482	Q8BZB3	DPAPLAQPTPLGSVQTSPELEHRVSLFNQKN	0.58642	Transmembrane protein C15orf27 homolog	18	25.5094	18	18	25.3806	18	18	18	18	25.6129	18	18
	S	483	Q8BZB3	PAPLAQPTPLGSVQTSPELEHRVSLFNQKNQ	0.930961	Transmembrane protein C15orf27 homolog	24.44	18	24.857	25.6364	25.3806	24.5337	18	24.7464	24.9577	18	25.4253	24.4825
	S	507	REV__E9PWQ6		0.978824		18	18	22.7368	22.7386	22.3682	23.1849	22.9041	23.3465	23.1702	22.4648	18	22.5006
	S	535	Q6NV72-2	RPSRTPEHTSTPELNSPQRENLQKEKETCPL	0.999719	WD repeat and coiled-coil-containing protein C2orf44 homolog	25.157	24.6183	24.9925	18	18	25.7611	18	18	24.5377	18	25.4089	18
	S	543	A0A0R4J0J1	YMRTRDIQPRPPPPASPNPTPAPEQP_____	0.998742		18	26.5399	26.672	27.447	27.171	18	24.6524	18	26.2353	26.9861	27.2549	26.6034
	S	572	O70293-2	SRQRIAVGTAATVRKSSPPASSPQAEAPTGG	0.262743		18	18	18	18	18	18	18	18	18	18	18	18
	S	577	O70293-2	AVGTAATVRKSSPPASSPQAEAPTGGWR___	0.380675		18	18	18	18	18	18	18	18	18	18	18	18
	S	578	O70293-2	VGTAATVRKSSPPASSPQAEAPTGGWR____	0.318044		18	18	18	18	18	18	18	18	18	18	18	18
	S	600	A0A1B0GR85	CWGARSAGDAGPSEVSPEDDGSFQKVWATVF	0.927313		18	18	18	18	18	18	18	18	18	18	18	18
	T	602	A0A0R4J1E3	EPHLLTNGETTQKEGTQQASEGYFSQSQEEE	0.399231		18	18	18	18	18	18	18	18	18	18	18	18
	T	609	REV__A2AP83		1		18	23.992	18	22.9188	18	18	18	18	18	23.7415	22.7639	24.314
	S	611	A0A0R4J1E3	TTQKEGTQQASEGYFSQSQEEEFAQSEEPCA	0.595589		18	18	18	18	18	18	18	18	18	18	18	18
	S	613	A0A0R4J1E3	QKEGTQQASEGYFSQSQEEEFAQSEEPCAKV	0.810456		18	18	18	18	18	18	18	18	27.6024	28.1642	18	18
	T	638	Q8BXJ2-2	ASSMSDDEMPVLVRMTLSPPHSPQGAAPRAP	0.951412		23.8447	23.7768	18	18	18	18	23.4636	18	18	23.2919	23.6657	18
	S	640	Q8BXJ2-2	SMSDDEMPVLVRMTLSPPHSPQGAAPRAPAE	0.992314		23.8447	23.7768	23.5413	18	18	18	23.4636	18	23.5171	23.2919	23.6657	18
	S	644	Q8BXJ2-2	DEMPVLVRMTLSPPHSPQGAAPRAPAEIPRK	0.951386		18	23.7768	23.5413	18	18	18	18	18	23.5171	18	18	18
	T	653	REV__F6QA95		1		24.241	18	24.7131	18	24.732	18	18	18	18	18	18	18
	S	672	REV__Q99KW3-5		0.833966		26.0346	26.0842	25.9756	25.1734	25.3848	26.1716	25.5045	25.7102	26.2396	25.5352	26.1241	25.5059
	S	675	REV__Q99KW3-5		0.289001		18	18	18	18	18	18	18	18	18	18	18	18
	S	677	A0A140LI67	AHQTQANPITWIQKLSCSENELCVPRLQDAT	0.547879		18	18	18	18	18	18	18	18	18	18	18	18
	S	677	REV__Q99KW3-5		0.291082		18	18	18	18	18	18	18	18	18	18	18	18
	Y	677	REV__Q9Z1J2-2		0.999973		18	23.8393	23.8733	24.1124	24.2754	24.1959	23.7981	24.013	23.7488	24.1193	24.0786	18
	S	678	REV__Q99KW3-5		0.291126		18	18	18	18	18	18	18	18	18	18	18	18
	T	680	REV__Q99KW3-5		0.289222		18	18	18	18	18	18	18	18	18	18	18	18
	S	699	REV__E9PVU7		0.916101		18	18	18	18	18	18	18	18	18	18	18	18
	S	765	A0A0J9YUM2	GPSAEMQGYMMRDLNSSMDMARLPSPTKEKP	0.5		18	18	18	18	18	18	18	18	18	18	18	18
	S	766	A0A0J9YUM2	PSAEMQGYMMRDLNSSMDMARLPSPTKEKPP	0.9291		18	18	18	18	18	18	18	18	18	18	18	18
	S	807	REV__Q8CB62		1		18	18	18	18	18	18	18	18	18	18	18	18
	S	814	REV__Q8VHE6		0.805595		18	25.6915	18	18	18	18	18	26.2732	26.8142	18	18	18
	T	841	REV__A0A0R4J2B7		0.977672		18	18	18	18	18	18	18	18	18	18	18	18
	S	842	REV__A0A0R4J2B7		0.978925		18	18	18	18	18	18	18	18	18	18	18	18
	T	865	A0A0N4SW93	ESANSNSGIPAAQRATSVDYSSFADRCSSWI	0.499955		18	18	18	18	18	24.0126	18	18	18	18	18	18
	S	866	A0A0N4SW93	SANSNSGIPAAQRATSVDYSSFADRCSSWIE	0.873896		22.6703	22.7606	22.6702	22.97	22.8791	24.0126	22.7907	23.1021	23.2117	23.4791	23.44	23.417
	S	884	REV__P70170-3		0.999789		18	18	18	18	18	18	18	18	18	18	18	18
	T	889	REV__P70170-3		0.479385		18	18	18	18	18	18	18	18	18	18	18	18
	S	890	A0A0N4SW73	GPPPPKPPRLFTPTNSQVEEEDKEEEENATG	0.996078		24.1622	18	18	18	24.0981	24.7824	23.793	24.2156	22.8093	18	18	24.5803
	S	1003	A0A0N4SW73	NSISSTLLSQKVLGTSETEEGFETKSQELAK	0.738282		18	18	18	18	18	18	18	18	18	18	18	18
	S	1053	REV__Q8CG46-2		0.999797		25.0144	25.4933	25.7287	25.1449	25.9212	25.8276	25.2006	25.8198	24.6002	25.4036	25.5138	25.7065
	S	1097	REV__A2RSQ0		0.387225		18	18	18	18	18	18	18	18	18	18	18	18
	S	1132	A0A1B0GR85	DLKIGASSERDAPQTSPVLRQRPRSLLVRRR	0.852385		22.9719	23.7755	23.2809	23.1934	23.8241	23.9682	23.1925	23.08	23.6161	23.5553	23.8239	23.5945
	S	1176	A0A140LIW3	PSSQSRGQSPSCQPRSQSPLRPLATSRQVST	0.64385		18	23.5098	18	18	18	18	18	18	18	18	18	18
	S	1178	A0A140LIW3	SQSRGQSPSCQPRSQSPLRPLATSRQVSTMP	0.999795		23.0838	18	23.0039	18	18	23.2603	18	23.4301	18	18	23.09	18
	S	1185	A0A0J9YUM2	MDESRLDREYEEEIHSLKERLHMSNRKLEEY	1		25.377	25.6875	25.4798	24.356	25.064	25.2367	25.2984	25.2454	25.337	24.8749	25.6359	25.0842
	S	1203	A0A0N4SW73	SPHPVKPLTAAPVEASPDRKQPRTSLSTALS	0.995213		24.3158	18	23.9635	23.9105	24.5806	24.7672	18	18	18	18	23.5295	18
	S	1350	A0A140LIW3	PTQRQPEAGPGLSLNSPINVQRIRSTSLESR	0.992028		23.1225	18	18	18	18	18	23.3173	23.4968	18	18	18	18
	S	1370	REV__Q811P8-2		0.999213		18	18	18	18	18	18	26.2264	26.4504	26.4041	26.3953	26.3807	18
	S	1378	REV__Q811P8-2		0.401382		18	18	18	18	18	18	18	18	18	18	18	18
	S	1551	REV__Q8C170		0.996739		23.7369	23.6411	23.6055	18	23.759	24.5366	23.4864	24.0066	23.3284	23.3615	24.279	24.0876
	T	1764	REV__O88491		0.983375		18	18	18	18	18	25.7938	18	18	18	18	18	25.7705
	T	4222	REV__A0A140LIJ4		0.666204		18	18	18	18	18	18	18	18	18	18	18	18
	S	4223	REV__A0A140LIJ4		0.666218		18	18	18	18	18	18	18	18	18	18	18	18
	T	4224	REV__A0A140LIJ4		0.666218		18	18	18	18	18	18	18	18	18	18	18	18

### Sheet: WT - Sham vs Shift
Phosphosite	Fold Change (Log2)	p value	-log10 p value	q value
Cpeb4_S99	-5.64838	1.32334e-11	10.8783	1.29475e-07
Ank3_S869	-6.9473	1.66271e-09	8.77918	7.15192e-06
Atp6v1h_S58	7.89452	2.19294e-09	8.65897	7.15192e-06
Abca2_S1237	-8.36876	4.5705e-09	8.34004	9.66225e-06
Wdr44_S472	-6.37294	6.91289e-09	8.16034	9.66225e-06
Wdr44_S473	-6.37294	6.91289e-09	8.16034	9.66225e-06
Wdr44_S474	-6.37294	6.91289e-09	8.16034	9.66225e-06
Reps1_S149	-7.66615	1.04997e-08	7.97882	1.1537e-05
Mtss1l_S513	6.85206	1.06125e-08	7.97418	1.1537e-05
Dido1_T1251	-6.08174	2.43476e-08	7.61354	1.98514e-05
Dido1_T1252	-6.08174	2.43476e-08	7.61354	1.98514e-05
Dido1_S1256	-6.08174	2.43476e-08	7.61354	1.98514e-05
Uhrf1bp1l_S934	-5.64051	2.90423e-08	7.53697	2.18577e-05
Tbc1d5_T576	5.83279	3.31382e-08	7.47967	2.31589e-05
Gpr158_S694	-6.29852	4.21965e-08	7.37472	2.5649e-05
Gpr158_S708	-6.29852	4.21965e-08	7.37472	2.5649e-05
Podxl2_S493	7.03633	4.65129e-08	7.33243	2.5649e-05
Ncl_S145	-7.87671	4.71874e-08	7.32617	2.5649e-05
Kifap3_S60	-6.17942	5.09212e-08	7.2931	2.62217e-05
Tmpo_S179	-7.22093	5.56384e-08	7.25463	2.72183e-05
Sf3b1_T326	6.20918	6.84345e-08	7.16472	3.1884e-05
Ppp6r1_T524	-7.44537	8.44883e-08	7.0732	3.31804e-05
Ppp6r1_S529	-7.44537	8.44883e-08	7.0732	3.31804e-05
Ddx41_S66	-6.44331	8.53009e-08	7.06905	3.31804e-05
Ddx41_S68	-6.44331	8.53009e-08	7.06905	3.31804e-05
Nucks1_S113	6.19718	8.88761e-08	7.05122	3.31804e-05
Kif1b_S1165	-7.81408	9.15648e-08	7.03827	3.31804e-05
Hmga1_S88	-7.05983	1.2767e-07	6.89391	4.46115e-05
Inppl1_S132	-5.48725	1.38835e-07	6.8575	4.684e-05
Srpk1_S450	-7.0714	1.64002e-07	6.78515	5.31318e-05
Cit_S479	-5.15522	1.68345e-07	6.7738	5.31318e-05
Tpi1_S209	-4.71217	1.787e-07	6.74787	5.46377e-05
Akap12_S384	6.44694	2.22181e-07	6.65329	6.58733e-05
Trio_S1818	-7.97965	2.30965e-07	6.63645	6.64636e-05
Camsap2_S947	-7.58057	2.52354e-07	6.59799	6.77e-05
Cpeb4_S252	-4.45079	2.52592e-07	6.59758	6.77e-05
Srrm2_S2550	-8.48183	2.5602e-07	6.59173	6.77e-05
Akap2;Pakap_S193	-8.46087	2.79942e-07	6.55293	6.99406e-05
Grk5_S136	4.31472	2.95574e-07	6.52933	6.99406e-05
Dock1_S1858	8.13398	2.99165e-07	6.52409	6.99406e-05
Plcb1_S1200	-6.19312	3.06886e-07	6.51302	6.99406e-05
Mtmr2_S630	7.84386	3.13984e-07	6.50309	6.99406e-05
Mtmr2_S631	7.84386	3.13984e-07	6.50309	6.99406e-05
Tiam2_S576	7.39258	3.14532e-07	6.50233	6.99406e-05
Slc43a2_S297	5.56093	3.58713e-07	6.44525	7.79921e-05
_S640	-5.72093	3.99163e-07	6.39885	8.49003e-05
Grid2_S883	-8.9977	4.23472e-07	6.37318	8.81543e-05
Cpne6_S546	-6.40945	4.38547e-07	6.35798	8.93904e-05
Chgb_S308	-5.34046	4.87102e-07	6.31238	9.72614e-05
Apba1_Y242	-7.64604	5.12876e-07	6.28999	0.00010036
Mfap1_S132	-8.18177	6.16922e-07	6.20977	0.000116076
Mfap1_S133	-8.18177	6.16922e-07	6.20977	0.000116076
Sorbs2_T472	-6.61975	6.88593e-07	6.16204	0.000124763
Sorbs2_S473	-6.61975	6.88593e-07	6.16204	0.000124763
Igsf11_S319	-8.07786	7.25508e-07	6.13936	0.000129061
Arhgap17_S575	-6.94118	7.71083e-07	6.1129	0.000134719
Sec16a_S2058	-7.10974	8.79296e-07	6.05586	0.00015093
Ercc5_S384	5.73986	9.81543e-07	6.00809	0.0001618
Atg2a_S1411	-8.68958	1.04051e-06	5.98275	0.0001618
Smarca2_S174	-5.93096	1.04755e-06	5.97983	0.0001618
Cpsf2_S419	-6.88297	1.04796e-06	5.97965	0.0001618
Cpsf2_S420	-6.88297	1.04796e-06	5.97965	0.0001618
Cpsf2_S423	-6.88297	1.04796e-06	5.97965	0.0001618
Ank2_S3809	11.9211	1.05838e-06	5.97536	0.0001618
Srgap1_S1005	-5.32817	1.11201e-06	5.95389	0.000166789
Limch1_S58	7.16099	1.16326e-06	5.93432	0.000166789
Stim2_S617	-7.31147	1.17825e-06	5.92876	0.000166789
Lig3_S244	7.00445	1.18903e-06	5.92481	0.000166789
Gtf3c4_S607	6.2849	1.19573e-06	5.92237	0.000166789
Rasgrf1_T842	-7.65808	1.21034e-06	5.91709	0.000166789
Rasgrf1_S845	-7.65808	1.21034e-06	5.91709	0.000166789
Rprd2_S529	-7.36491	1.23165e-06	5.90951	0.000167368
Sparcl1_S170	9.90108	1.25524e-06	5.90127	0.000168237
Ank2_S2409	6.77739	1.36665e-06	5.86434	0.000180694
Sgip1_S24	-7.7794	1.43181e-06	5.84411	0.000186438
Rgs14_S203	-9.62499	1.46531e-06	5.83407	0.000186438
Wwox_T12	-5.97617	1.4881e-06	5.82737	0.000186438
Wwox_S14	-5.97617	1.4881e-06	5.82737	0.000186438
Cul9_S584	-6.47103	1.50538e-06	5.82235	0.000186438
Htatsf1_S645	-8.68125	1.53451e-06	5.81403	0.000187671
Pkp4_S421	-7.73841	1.57865e-06	5.80171	0.000190686
Nbea_S1249	-7.08818	1.61674e-06	5.79136	0.000192905
Hnrnpll_S37	-5.39503	1.7182e-06	5.76493	0.00020254
Apc_T1737	-6.69445	1.80967e-06	5.7424	0.000207884
Otud7b_S460	-6.82401	1.83868e-06	5.73549	0.000207884
Otud7b_T461	-6.82401	1.83868e-06	5.73549	0.000207884
Kcnq2_S697	-6.4794	1.84852e-06	5.73318	0.000207884
Sv2b_S33	-12.8336	1.90188e-06	5.72082	0.000211455
Hnrnpul2_S224	9.63298	1.93378e-06	5.71359	0.000212585
Sox10_S24	-6.55095	1.97742e-06	5.7039	0.000214383
Wdr48_S335	7.36997	1.99395e-06	5.70028	0.000214383
Bcl11a_T326	-7.04165	2.1908e-06	5.6594	0.000230482
Bcl11a_S332	-7.04165	2.1908e-06	5.6594	0.000230482
Snapin_S10	-7.55574	2.2507e-06	5.64768	0.000234264
Ablim2_S379	-6.31868	2.28438e-06	5.64123	0.000235267
Tssc4_S64	-6.35982	2.35391e-06	5.62821	0.000239903
Fam169a_S512	-7.29359	2.40347e-06	5.61916	0.000240135
Akap12_S526	-6.84297	2.40528e-06	5.61883	0.000240135
Gas2l1_S297	-6.43501	2.47899e-06	5.60573	0.000244994
Fry_S1936	5.7454	2.50645e-06	5.60094	0.000245231
Clasp1_S600	9.35431	2.60215e-06	5.58467	0.000252074
Atcay_S44	-6.26974	2.73215e-06	5.5635	0.000262072
Tgs1_S152	-6.14825	2.78848e-06	5.55463	0.000264338
Adgrl2;Lphn2_S210	7.84533	2.80981e-06	5.55132	0.000264338
Gemin5_S1409	-6.87624	3.10645e-06	5.50774	0.000289462
Phlpp2_S1242	-5.91628	3.15129e-06	5.50151	0.00029087
Amph_S276	-9.42261	3.23275e-06	5.49043	0.0002956
Srf_S220	-7.95209	3.34883e-06	5.47511	0.000303379
Wdr47_S304	-6.87766	3.49716e-06	5.45628	0.00031391
Iqsec1_S74	-7.50718	3.6532e-06	5.43733	0.000324936
Iqsec2_S228	-7.74451	3.74822e-06	5.42617	0.000330384
Ubr4_S2726	-8.18268	3.82872e-06	5.41695	0.000331506
Ubr4_T2732	-8.18268	3.82872e-06	5.41695	0.000331506
Atg2b_S1571	7.40036	3.89929e-06	5.40901	0.000334655
Rbm33_S203	-5.78551	4.04161e-06	5.39345	0.000341138
Tmpo_S66	-7.46524	4.07943e-06	5.3894	0.000341138
Tmpo_S67	-7.46524	4.07943e-06	5.3894	0.000341138
Pcbp2_S268	-6.16931	4.63629e-06	5.33383	0.000384419
Prkaa1_S494	-5.67512	4.85107e-06	5.31416	0.000398848
Tpd52l2_S96	-6.96838	4.92548e-06	5.30755	0.00040159
Cacng8_S358	-6.48521	5.0429e-06	5.29732	0.000407766
Slc20a2_S259	-8.24857	5.30996e-06	5.27491	0.000425842
Map1b_S609	-6.63697	5.50643e-06	5.25913	0.000438008
Adcy5_S667	-7.2129	5.6672e-06	5.24663	0.00044716
Kcnk10_S477	7.27888	6.36282e-06	5.19635	0.000498031
Gatad2b_S135	6.09336	6.56621e-06	5.18269	0.000504253
_T332	6.28953	6.77393e-06	5.16916	0.000504253
_S333	6.28953	6.77393e-06	5.16916	0.000504253
_Y334	6.28953	6.77393e-06	5.16916	0.000504253
Kcnk1_S300	-7.00531	6.80308e-06	5.16729	0.000504253
Kcnk1_S302	-7.00531	6.80308e-06	5.16729	0.000504253
Kcnk1_S303	-7.00531	6.80308e-06	5.16729	0.000504253
Ralgapb_T412	-7.13613	6.89017e-06	5.16177	0.000506868
Dync1li2_S401	-7.17181	6.98481e-06	5.15585	0.000509995
Ctnnd2_Y1149	5.1847	7.21266e-06	5.1419	0.000522731
Syn1_S664	5.96312	7.53118e-06	5.12314	0.000541802
Cask_S544	-7.30449	7.60179e-06	5.11908	0.000542636
Tenm4_S269	-6.77018	7.6537e-06	5.11613	0.000542636
Dync1i2_S98	-7.89396	7.8351e-06	5.10596	0.000551501
Arhgap32_S1527	7.29213	8.06131e-06	5.09359	0.00056337
Atf2_S289	-8.30009	9.1623e-06	5.038	0.000635033
Ncl_S157	-7.23487	9.21655e-06	5.03543	0.000635033
Rims4_S254	-6.14683	9.80875e-06	5.00839	0.000671111
Ubr4_S2730	-8.25491	1.00371e-05	4.99839	0.000681965
Dbn1_S385	6.67553	1.01578e-05	4.9932	0.000683764
Ube3a_S8	6.74729	1.0212e-05	4.99089	0.000683764
Cherp_S824	-6.48462	1.02732e-05	4.98829	0.000683764
Dlgap4;Dlgap2;Dlgap1_T560	4.97079	1.14709e-05	4.9404	0.000758321
Akt1s1_S210	-7.89595	1.2453e-05	4.90473	0.000812266
Akt1s1_S219	-7.89595	1.2453e-05	4.90473	0.000812266
Rprd2_T659	-6.23853	1.33447e-05	4.87469	0.000861103
Grid2ip_S453	-7.94934	1.33851e-05	4.87338	0.000861103
Otud4_S1015	-7.54032	1.35537e-05	4.86794	0.000861103
Otud4_S1016	-7.54032	1.35537e-05	4.86794	0.000861103
Pcnx_S605	-7.2248	1.37663e-05	4.86118	0.000868966
Ptpn4_S392	-8.12751	1.39566e-05	4.85522	0.000875332
Camlg_S88	5.82813	1.46095e-05	4.83536	0.000910443
Bsn_S818	5.70318	1.51749e-05	4.81887	0.000939691
_S50	5.50551	1.53025e-05	4.81524	0.000941633
Lrrc7_T870	-7.24249	1.60806e-05	4.7937	0.000982066
Tmem200c_S589	-6.14616	1.62607e-05	4.78886	0.000982066
Tmem200c_S590	-6.14616	1.62607e-05	4.78886	0.000982066
Ablim3_S503	-6.43531	1.67158e-05	4.77687	0.00100336
Caskin1_S579	7.91528	1.73822e-05	4.75989	0.001037
Cep170b_S881	6.27105	1.89332e-05	4.72278	0.00111592
Cep170b_S882	6.27105	1.89332e-05	4.72278	0.00111592
Tuba4a;Tuba1b_S340	5.70492	2.01011e-05	4.69678	0.00117766
Phactr2_S278	5.74545	2.05628e-05	4.68692	0.00119754
Pcm1_S384	5.81299	2.26705e-05	4.64454	0.00131247
Hdac6_S909	5.93483	2.33202e-05	4.63227	0.00134215
Osbp_T375	-6.16234	2.36358e-05	4.62643	0.00134449
Osbp_S377	-6.16234	2.36358e-05	4.62643	0.00134449
Phactr1_S498	-6.85632	2.43433e-05	4.61362	0.00137673
Akt1s1_S209	-7.35564	2.46738e-05	4.60776	0.0013874
Specc1l_S403	-7.14457	2.56794e-05	4.59041	0.0014357
Bscl2_S381	7.08731	2.60974e-05	4.5834	0.00145078
Apc2_T104	7.85029	2.70909e-05	4.56718	0.00147481
Apc2_S108	7.85029	2.70909e-05	4.56718	0.00147481
Camk2b_T366	7.32159	2.71707e-05	4.5659	0.00147481
Camk2b_S371	7.32159	2.71707e-05	4.5659	0.00147481
Enah_S236	7.48382	2.72833e-05	4.5641	0.00147481
Fmn2_S409	-0.653611	2.91054e-05	4.53603	0.00156466
Ctnna3_S647	-6.82124	3.03986e-05	4.51715	0.00162524
Cdkn1b_S106	5.59218	3.16968e-05	4.49899	0.00168544
Trim25_Y510	6.21446	3.26171e-05	4.48655	0.00171015
Mtdh_S423	-6.55491	3.26706e-05	4.48584	0.00171015
Npdc1_S178	6.46602	3.26858e-05	4.48564	0.00171015
Slc9a3r1_S289	-5.68303	3.46037e-05	4.46088	0.00179474
Rasgrf2_S745	8.61355	3.46694e-05	4.46005	0.00179474
Prrc2a_T1055	-6.06249	3.5508e-05	4.44967	0.00182847
Snrnp200_S225	7.94998	3.63401e-05	4.43961	0.00186153
Hnrnpul2_T163	-7.17663	3.74025e-05	4.4271	0.00190597
Smarca2_S158	-6.32827	3.85924e-05	4.4135	0.00194633
Smarca2_S162	-6.32827	3.85924e-05	4.4135	0.00194633
Sfswap_S601	-7.66501	4.03489e-05	4.39417	0.00202448
Igsf9b_S775	-6.01787	4.08901e-05	4.38838	0.00203081
Igsf9b_S783	-6.01787	4.08901e-05	4.38838	0.00203081
Kcnq2_T695	-7.53834	4.12646e-05	4.38442	0.00203905
Nsmf_S166	8.08934	4.32794e-05	4.36372	0.00212787
Lppr4_S381	5.85773	4.71995e-05	4.32606	0.002309
Golga1_S41	5.72686	4.76219e-05	4.32219	0.00231807
Stxbp5_S865	-6.56632	4.90907e-05	4.309	0.00237774
Map1a_S2000	11.7171	4.97314e-05	4.30337	0.00239691
Grin2c_T976	-5.60019	5.08473e-05	4.29373	0.00243868
Cdk13_S318	-6.97816	5.32174e-05	4.27395	0.0025399
Mff_S109	5.75017	5.51362e-05	4.25856	0.0026187
Tnks1bp1_S1373	-6.33148	5.57014e-05	4.25413	0.00263277
Epb4.1l4b_S114	3.67385	5.68747e-05	4.24508	0.0026753
Tmem55a_S33	-8.38288	5.7934e-05	4.23707	0.00271209
Tpd52_S184	-4.69428	5.97198e-05	4.22388	0.00278237
Hspa4_S817	6.07611	6.07131e-05	4.21672	0.00281525
Cep170b_T541	6.67616	6.18405e-05	4.20873	0.002854
Igf2bp2_S397	-5.64739	6.27008e-05	4.20273	0.00287299
Cacna1e_S428	6.61641	6.3133e-05	4.19974	0.00287299
Cacna1e_S429	6.61641	6.3133e-05	4.19974	0.00287299
Tsc2_S981	-4.62195	6.4476e-05	4.1906	0.00292052
Rictor_S21	5.83158	6.69077e-05	4.17452	0.0030167
Snapin_T14	7.60625	6.73126e-05	4.1719	0.00302104
Tns1_S1234	5.90414	6.86532e-05	4.16334	0.00306714
Lmo7_S510	7.28897	6.93284e-05	4.15909	0.00308322
Fv1_S246	-4.67479	7.36823e-05	4.13264	0.00326202
_S129	5.35788	9.04794e-05	4.04345	0.00396973
_S132	5.35788	9.04794e-05	4.04345	0.00396973
Scyl3_S422	6.32996	9.2639e-05	4.03321	0.00404634
Srrm1_S569	-2.43532	0.000112207	3.94998	0.00487925
Adcy5_S8	7.36991	0.000114913	3.93963	0.0049748
Srrm2_S1481	6.08885	0.000116057	3.93533	0.00500222
Add2_S698	-7.6966	0.000118967	3.92457	0.00510514
Tnik_S596	4.94554	0.00012074	3.91815	0.0051586
Slc6a15_S675	6.2443	0.000122256	3.91273	0.00520066
Ncor1_S158	5.44181	0.000123356	3.90884	0.00522473
Srrm1_S567	-2.44192	0.000124049	3.90641	0.00523145
A230065H16Rik_S40	5.35279	0.000129602	3.88739	0.00544216
Npdc1_S180	6.00672	0.000134239	3.87212	0.00560814
Fam169a_S632	-6.86162	0.000134701	3.87063	0.00560814
Cdk13_S326	-7.23904	0.000135907	3.86676	0.0056344
Sh3gl2_S262	6.65506	0.000138874	3.85738	0.00573309
Rasgrf2_S484	4.27538	0.000188379	3.72497	0.00774411
Dos_S519	6.57071	0.000193822	3.7126	0.00790146
Dos_S531	6.57071	0.000193822	3.7126	0.00790146
Srrm2_T1960	-1.63835	0.000199299	3.70049	0.00807793
Rps6kc1_S423	6.70693	0.000199802	3.6994	0.00807793
Psmd11_S7	5.8369	0.000203932	3.69051	0.008211
Cacna1c_S1687	5.08894	0.00021428	3.66902	0.00859227
Aqp4_T289	-7.58256	0.0002315	3.63545	0.00924488
Mapk8;Mapk10_S143	6.43831	0.000253315	3.59634	0.010027
Srrm1_S786	-7.1987	0.000254079	3.59503	0.010027
Osbp_S380	-6.42278	0.000254159	3.59489	0.010027
Gria1_S780	5.93748	0.000268896	3.57042	0.0105658
Rapgef1_S291	6.04468	0.000271398	3.56639	0.0106214
Camk2d_S315	5.18762	0.000286251	3.54325	0.0111581
Srrm2_S1956	-1.85047	0.000289776	3.53794	0.0112507
Map1a_T1241	-7.76034	0.000300004	3.52287	0.0116017
Sptbn1_S2048	-5.82479	0.000306184	3.51402	0.0117941
Glul_S343	0.52272	0.000307753	3.5118	0.0118081
Map1b_S1141	6.53338	0.000310632	3.50775	0.0118719
Aak1_S595	-7.08322	0.000387253	3.41201	0.0147427
Lemd3_S258	-2.00898	0.000399196	3.39881	0.0151385
Srrm2_S337	-2.5268	0.000413345	3.38369	0.0155545
Srrm2_S339	-2.5268	0.000413345	3.38369	0.0155545
Atp8a1_T28	-2.84796	0.000446327	3.35035	0.0167313
Sptan1_S1031	0.977964	0.000481972	3.31698	0.0179985
D430041D05Rik_S1111	-6.93486	0.000593413	3.22664	0.0220759
C2cd2l_S660	3.93562	0.000640342	3.19359	0.0237315
Ralgapb_S47	-1.06034	0.000791038	3.1018	0.0292057
Prrc2b_S343	4.85203	0.000800069	3.09687	0.0294281
Mtfr1l_S234	2.80539	0.00091989	3.03626	0.0335829
Mtfr1l_S235	2.80539	0.00091989	3.03626	0.0335829
Srrm2_S1886	-3.14415	0.00102787	2.98806	0.0373854
Sptbn1_T2158	-2.75653	0.00105459	2.97692	0.0379343
Sptbn1_S2159	-2.75653	0.00105459	2.97692	0.0379343
Sptbn1_S2160	-2.75653	0.00105459	2.97692	0.0379343
Pacsin1_S346	-10.1547	0.00110999	2.95468	0.0397807
Apba1_S250	-1.5725	0.00116929	2.93208	0.0416013
Apba1_S252	-1.5725	0.00116929	2.93208	0.0416013
Bsn_S2649	-2.05178	0.0012279	2.91084	0.0435283
Bud13_T183	-5.30294	0.00125051	2.90291	0.0440109
Bud13_S187	-5.30294	0.00125051	2.90291	0.0440109
_S15	-2.9607	0.0013285	2.87664	0.0465879
Nefm_S344	-1.89519	0.0015496	2.80978	0.0541474
Slc12a6_S1017	2.28019	0.0019104	2.71888	0.0665172
Arfgef2_S621	1.12117	0.00200221	2.69849	0.0694668
_S17	-2.7132	0.00203515	2.6914	0.07036
Epb41l3_T542	-6.88943	0.00218223	2.6611	0.0749156
Epb41l3_T700	-6.88943	0.00218223	2.6611	0.0749156
Atp8a1_S29	-2.40203	0.0021938	2.6588	0.0750496
Sgip1_S398	0.678544	0.0022251	2.65265	0.0757554
Rbm15_S256	-1.49162	0.00223868	2.65001	0.0757554
Rbm15_S258	-1.49162	0.00223868	2.65001	0.0757554
Stx4;Stx4a_S15	-1.33613	0.00224541	2.6487	0.0757554
Bsn_S1114	-1.1859	0.00231717	2.63504	0.077753
Pclo_S1808	-5.13784	0.00232051	2.63442	0.077753
Cpne5_S579	-1.81366	0.00233316	2.63206	0.07791
Atp8a1_S25	-3.04819	0.00234934	2.62905	0.0781836
Ric8a_S435	-2.21564	0.00274291	2.56179	0.0909717
Stx1b_S14	-1.09852	0.00290758	2.53647	0.0961072
Pclo_S1551	0.838299	0.00291984	2.53464	0.0961876
Bckdha_S348	-2.10921	0.00293789	2.53196	0.0964576
Git1_S385	-1.87431	0.00321339	2.49304	0.10515
Bud13_T144	-1.29096	0.00357713	2.44647	0.116275
Bud13_S148	-1.29096	0.00357713	2.44647	0.116275
Atp1a2_S58	-0.414935	0.00364566	2.43822	0.11811
Ttc7b_S678	-1.64428	0.00373442	2.42778	0.120586
Gm10093;Hdac1_S421	-1.70182	0.003771	2.42354	0.120969
Gm10093;Hdac1_S423	-1.70182	0.003771	2.42354	0.120969
Ctnna3_S637	-1.92582	0.0038116	2.41889	0.1217
Basp1_S169	-1.24992	0.00381868	2.41809	0.1217
Cdkl5_Y171	5.59587	0.0039453	2.40392	0.125327
Scn1a_S510	-2.09074	0.00407772	2.38958	0.128698
Scn1a_S525	-2.09074	0.00407772	2.38958	0.128698
Dst_S7660	-0.985004	0.00459226	2.33797	0.144472
Kcnc1_S478	-1.79086	0.0046551	2.33207	0.145822
Gm28062;Hnrnpu_S247	0.879868	0.00466499	2.33115	0.145822
Tmem163_S11	-1.20354	0.00471714	2.32632	0.146983
Slc9a3r1_S297	-0.936003	0.00534444	2.2721	0.166
Ank2_S3802	-1.55375	0.00542836	2.26533	0.16776
G3bp1_S231	-9.42181	0.00543539	2.26477	0.16776
Fnbp1l_S347	-2.29194	0.00560204	2.25165	0.17236
Rptor_S863	0.568127	0.00577244	2.23864	0.177046
Nefh_S757	-0.9221	0.00582711	2.23455	0.178164
Nudc_S136	-1.4418	0.00601605	2.22069	0.183368
Kcnh2_S1140	-0.608459	0.00604295	2.21875	0.183616
Lemd3_S260	-2.03605	0.00614071	2.21178	0.186008
Nefh_S763	-0.868703	0.00660179	2.18034	0.199358
Nefh_S751	-1.52351	0.00665759	2.17668	0.200424
Rbm17_S155	-1.83534	0.00718022	2.14386	0.215495
Dmxl2_S434	-2.41137	0.00721971	2.14148	0.216017
Cdc42ep4_S64	0.432788	0.00729122	2.1372	0.217492
Ttc7b_S202	0.784657	0.00744318	2.12824	0.22135
Crmp1_S632	-2.1532	0.00758853	2.11984	0.224988
Thrap3_S248	-0.865343	0.00762451	2.11779	0.225372
Ppfia1;Ppfia4_S750	-0.917461	0.00767043	2.11518	0.226047
Ncl_S403	0.693076	0.00798576	2.09768	0.234633
Sptan1_S330	0.612761	0.00840482	2.07547	0.246206
Bcas3_S474	-1.7448	0.00868003	2.06148	0.253509
Add3_S677	0.98853	0.00882583	2.05424	0.25637
Epb41l3_S547	-1.78316	0.00885661	2.05273	0.25637
Epb41l3_S705	-1.78316	0.00885661	2.05273	0.25637
Srrm2_S1958	-1.62335	0.00908904	2.04148	0.262322
Gemin5_S1413	-1.56716	0.00928521	2.03221	0.267196
Taok1_S421	-0.515284	0.00987389	2.00551	0.283303
Cpne6_S555	-0.791516	0.00999035	2.00042	0.285699
Supt6h_S125	-1.18261	0.0100158	1.99931	0.285699
Acin1_S785	0.94441	0.0102239	1.99039	0.290785
Cdr2l_S407	-0.798304	0.0103549	1.98486	0.293658
Srrm2_S435	-7.15507	0.0104593	1.9805	0.294911
Srrm2_S437	-7.15507	0.0104593	1.9805	0.294911
Sept4_S99	-1.30742	0.0105533	1.97661	0.295636
Pclo_S1457	-0.830652	0.0105636	1.97619	0.295636
Ppfia2_S774	-0.650801	0.0105757	1.97569	0.295636
Map6d1_S82	-0.912205	0.0106399	1.97306	0.296331
Dlg2_S530	1.0805	0.0106611	1.9722	0.296331
Limch1_S592	0.544226	0.010979	1.95944	0.304301
Ppp1r1b_S61	0.512404	0.0110893	1.9551	0.306491
Sgip1_S316	-2.12153	0.011766	1.92937	0.324277
Sphkap_S1545	-0.73075	0.0118708	1.92552	0.326247
Myo5a_S600	-0.191688	0.0119079	1.92416	0.32635
Atxn2l_S337	-0.406341	0.0121007	1.91719	0.329234
Kcnc1_T483	-1.32502	0.0121141	1.91671	0.329234
Kcnc1_S485	-1.32502	0.0121141	1.91671	0.329234
Trp53bp1;Tp53bp1_S719	0.741242	0.0123286	1.90909	0.334135
Bsn_S3516	-2.96122	0.0123679	1.90771	0.334274
Ccdc132_S494	-1.80435	0.0126222	1.89886	0.339647
Srrm2_T727	-1.66792	0.0126361	1.89839	0.339647
Eef1d_S181	-0.807775	0.0130368	1.88483	0.348807
Dnajc6_S481	-0.977811	0.0130482	1.88445	0.348807
Tra2a;Tra2b_S258	-1.75684	0.0143014	1.84462	0.38023
Tra2a;Tra2b_S260	-1.75684	0.0143014	1.84462	0.38023
Stt3b_S496	-1.5119	0.0146078	1.83542	0.387324
Ankrd34a_S149	0.715558	0.0150367	1.82285	0.397177
Atl1_S23	-3.08346	0.0150606	1.82216	0.397177
Rtn1_S70	0.594084	0.0151296	1.82017	0.397926
Srrm2_S1888	-1.36378	0.0154015	1.81244	0.402909
Srrm2_T1890	-1.36378	0.0154015	1.81244	0.402909
Thrap3_S253	-0.855429	0.0155116	1.80934	0.404707
Kcnd2_S552	0.234114	0.0157347	1.80314	0.408582
Git1_S388	-1.28622	0.0157436	1.8029	0.408582
Abcf1_S194	-0.516736	0.0159713	1.79666	0.413135
Sh3kbp1_S472	-0.90274	0.0160035	1.79579	0.413135
Dpysl3_T632	-2.08235	0.0160902	1.79344	0.414281
Atp6v0a2_S102	-0.429039	0.0163371	1.78682	0.419534
8030462N17Rik_S66	-0.732755	0.016626	1.77921	0.425834
Lnp_S411	0.628651	0.0167238	1.77666	0.427222
Kbtbd11_S67	-7.10187	0.0168525	1.77334	0.429386
Camk2a_S333	-3.86874	0.0169415	1.77105	0.430535
Atp1a1_S40	-0.932463	0.0169967	1.76964	0.430817
Mars_S109	0.648651	0.0170941	1.76715	0.431183
Nefh_S631	-0.926267	0.0171433	1.76591	0.431183
Nefh_S637	-0.926267	0.0171433	1.76591	0.431183
Tom1_S208	0.782632	0.0171956	1.76458	0.43139
Cpne5_S583	-1.70783	0.0172736	1.76262	0.432237
Sept4_S98	-1.26378	0.0174749	1.75759	0.436158
Bsn_S2647	-1.85957	0.0175526	1.75566	0.436983
Arhgef12_S309	-1.35538	0.0176017	1.75444	0.437095
Id2_S14	0.805184	0.0176569	1.75309	0.437354
Epb41l2_S543	-0.333248	0.0179814	1.74518	0.444268
Sptbn1_S2168	-1.20757	0.0180992	1.74234	0.44553
Cacna1a_S745	-0.498861	0.0181236	1.74176	0.44553
Tbc1d10b_S693	1.45007	0.0182177	1.73951	0.445798
Snph_S20	-0.6256	0.0182256	1.73932	0.445798
Crmp1_S635	-0.98613	0.0183817	1.73561	0.447283
Crmp1_S636	-0.98613	0.0183817	1.73561	0.447283
Vgf_S423	-0.97518	0.0184234	1.73463	0.447283
Amph_S262	-2.14118	0.0186227	1.72996	0.450992
Btbd11_S65	0.472562	0.0186785	1.72866	0.450992
Ccdc136_S100	0.772732	0.0187145	1.72782	0.450992
Smarcc2_S283	-0.958733	0.0189135	1.72323	0.454668
Fam131b_S145	-0.791604	0.018993	1.72141	0.455459
Atrx_S1223	0.684145	0.0194098	1.71198	0.464316
Grm1_S1097	-0.766931	0.019619	1.70732	0.468176
Dpysl2_T514	-0.952817	0.0197131	1.70525	0.468485
Nefh_S559	-1.16121	0.0197681	1.70403	0.468485
Rbsn_S214	8.53582	0.0197756	1.70387	0.468485
Epb4.1l1;Epb41l1_S639	-1.29265	0.0199194	1.70072	0.470753
Akap12_S510	-2.42456	0.020005	1.69886	0.471637
Scn2a1_S540	0.808381	0.020177	1.69514	0.474548
Zranb2_S153	-1.27443	0.0202566	1.69343	0.475278
Map1b_S825	-3.76636	0.0205831	1.68649	0.481783
Rbsn_S218	0.603534	0.0207506	1.68297	0.484544
Lyst_S2202	-1.7064	0.0208158	1.68161	0.484899
Stxbp5_S724	0.57471	0.0208649	1.68058	0.484899
Dos_S297	0.897346	0.0210912	1.6759	0.488996
Rap1gap_S542	-1.62255	0.0216	1.66555	0.499609
Tmpo_S158	-7.17155	0.0216576	1.66439	0.49976
Pclo_S1708	-1.65046	0.0219662	1.65825	0.5045
Pclo_S1709	-1.65046	0.0219662	1.65825	0.5045
Xrn2_S499	-1.74451	0.0221393	1.65484	0.5061
Xrn2_S501	-1.74451	0.0221393	1.65484	0.5061
Zc3h18_S554	-0.511904	0.0224498	1.64879	0.510719
Eif4b_S409	5.55374	0.0224518	1.64875	0.510719
Sik3_S1026	0.655007	0.0225384	1.64708	0.510719
Epb4.1l1;Epb41l1_S461	-1.07176	0.0225501	1.64685	0.510719
Sh2d5_S237	1.28704	0.0226125	1.64565	0.510949
Sorbs1_S62	-0.510986	0.0229398	1.63941	0.515875
Tjp2_S411	-2.22154	0.0230452	1.63742	0.515875
Tjp2_T412	-2.22154	0.0230452	1.63742	0.515875
Marcks_S163	0.971636	0.0230476	1.63737	0.515875
Srrm2_S733	-1.0956	0.0231332	1.63576	0.515875
Snrk_S362	-0.987518	0.0231469	1.63551	0.515875
Plekha6_S295	-0.648039	0.0233373	1.63195	0.51776
Plekha6_S299	-0.648039	0.0233373	1.63195	0.51776
Pclo_S4598	-0.51454	0.0235188	1.62859	0.520605
Dnajc6_S478	-1.85872	0.0237316	1.62467	0.524131
Atp2b2_S1130	-1.58193	0.0238371	1.62275	0.525276
Srrm1_S726	-1.35937	0.0240339	1.61918	0.527771
Ric8a_Y434	-1.62567	0.0240582	1.61874	0.527771
D430041D05Rik_S1340	-1.11223	0.0241415	1.61724	0.528412
Kcnj16_S376	5.54147	0.0243523	1.61346	0.531837
Clip1_S309	-0.60202	0.024621	1.60869	0.535343
Ank2_S590	-1.53718	0.0246223	1.60867	0.535343
Ppp1r7_S27	-0.947989	0.0254787	1.59382	0.552299
Ndrg2_S324	-2.1995	0.025515	1.5932	0.552299
Fnbp1_S511	-1.07718	0.0257406	1.58938	0.555951
Hdac2_S422	-1.52323	0.0261066	1.58325	0.561308
Hdac2_S424	-1.52323	0.0261066	1.58325	0.561308
Rbm5_S623	-0.560469	0.0261913	1.58184	0.561308
Zdhhc8_S672	-0.820739	0.0262181	1.5814	0.561308
Dlg4_S477	0.812088	0.0263331	1.5795	0.561963
Rad23a_S133	-1.17839	0.0263636	1.579	0.561963
Epb4.1l1;Epb41l1_S466	-1.33967	0.026423	1.57802	0.562005
Slc4a4_S65	-0.799072	0.0265989	1.57514	0.563851
Bsn_S2651	-6.50413	0.026625	1.57471	0.563851
Gnl1_T50	0.969107	0.0269115	1.57006	0.568687
Fbxo4_S11	-0.754042	0.0270494	1.56784	0.57037
Slc9a3r1_S264	-0.657224	0.0271807	1.56574	0.571906
Fam171a2_T603	-1.34254	0.0272731	1.56427	0.572617
Skiv2l_S240	-0.798652	0.0274409	1.5616	0.574908
Hnrnpa1_S6	-0.892398	0.0275491	1.55989	0.575941
Dtd1_S205	-0.846949	0.0276219	1.55875	0.576233
Rgs8_S26	-0.408533	0.0277897	1.55612	0.578228
Srrm2_T2266	-5.85755	0.0279194	1.55409	0.578228
6430548M08Rik;Kiaa0513_S275	-0.724947	0.0279356	1.55384	0.578228
Slc7a2_S662	1.11819	0.027954	1.55356	0.578228
Psmd1_S315	-0.719776	0.028118	1.55102	0.57993
Vdac3_T4	0.571273	0.0282684	1.5487	0.57993
Synj1_S1080	7.91103	0.028319	1.54792	0.57993
Ablim1_S404	-7.22671	0.0283435	1.54755	0.57993
Map1a_S764	-3.08369	0.0283919	1.54681	0.57993
Map1a_S765	-3.08369	0.0283919	1.54681	0.57993
Grid2ip_S468	-6.29535	0.0289974	1.53764	0.591064
Fam169a_S631	-1.64765	0.0291047	1.53604	0.592018
Fam169a_S630	-1.71239	0.0291666	1.53511	0.592045
Agbl2_Y429	1.85212	0.0295815	1.52898	0.597985
Agbl2_S432	1.85212	0.0295815	1.52898	0.597985
Nefh_S589	-0.568769	0.029724	1.52689	0.599627
Apba1_S246	-2.00725	0.0299056	1.52425	0.601855
Dlgap4_S611	-2.25258	0.0300118	1.52271	0.601855
Dmxl2_S451	-2.27212	0.030056	1.52207	0.601855
Tns3_S769	0.905384	0.0301213	1.52113	0.601855
Cadps2_S39	1.13732	0.030142	1.52083	0.601855
Sgip1_S484	0.433525	0.0303864	1.51732	0.605429
Git1_T392	-6.22326	0.0305437	1.51508	0.605429
Arhgef11_S255	0.637004	0.0306803	1.51314	0.605429
Eps15l1_S255	-0.836375	0.0307181	1.51261	0.605429
Srrm1_S382	-2.35188	0.0307529	1.51211	0.605429
Srrm1_S386	-2.35188	0.0307529	1.51211	0.605429
Stx4_S117	-0.518248	0.030873	1.51042	0.605429
Nsfl1c_S114	0.453631	0.0309571	1.50924	0.605429
Psmd2_S361	-0.488033	0.0309635	1.50915	0.605429
Mtmr1_S53	2.10447	0.031024	1.5083	0.605429
Hnrnpa1_S2	-1.18439	0.0311098	1.5071	0.605429
Ncam1_S958	0.765959	0.0311137	1.50705	0.605429
Samd4b_S271	0.559021	0.0311758	1.50618	0.605429
Pak7_S104	-0.447955	0.0311872	1.50602	0.605429
Ncam1_S926	1.13791	0.0313704	1.50348	0.607778
Nop56_S245	-0.745946	0.0315872	1.50049	0.610319
Ndrg2_T316	-0.917865	0.0316263	1.49995	0.610319
Cap2_T194	-6.23257	0.0317114	1.49879	0.610756
Opalin_T92	3.88247	0.0318019	1.49755	0.611297
Smim13_S61	-3.77762	0.0321254	1.49315	0.616304
Srrm2_S725	-0.930532	0.0324382	1.48894	0.621087
Camk2a_T336	-1.86826	0.0332065	1.47878	0.634555
Hmga1_S91	-1.81725	0.0334187	1.47601	0.637366
Sec62_T375	-0.42281	0.0335147	1.47477	0.637952
Rps6kc1_S426	5.4551	0.0342777	1.46499	0.640886
Srrm2_S1876	-1.45244	0.0343893	1.46358	0.640886
Srrm2_T1878	-1.45244	0.0343893	1.46358	0.640886
Crmp1_S8	-0.54531	0.0344351	1.463	0.640886
Elfn2_S671	0.834038	0.0345288	1.46182	0.640886
Ryr2_S2807	0.609241	0.0347629	1.45888	0.640886
Syn1_S642	1.14664	0.0348599	1.45767	0.640886
Sytl2_S104	0.422382	0.0348896	1.4573	0.640886
Atp2b2_S1117	-1.63268	0.0349389	1.45669	0.640886
C2cd2l_S662	5.76886	0.0350413	1.45542	0.640886
Fbxo41_S485	-1.05111	0.0350863	1.45486	0.640886
Kctd8_S413	0.560186	0.035228	1.45311	0.640886
Srrm1_T885	-1.33518	0.0352428	1.45293	0.640886
Srrm1_S424	-1.54644	0.0352856	1.4524	0.640886
Unc119_S37	-6.30524	0.0357619	1.44658	0.640886
Unc119_S39	-6.30524	0.0357619	1.44658	0.640886
Cttn_S381	9.04022	0.0359472	1.44434	0.640886
Arhgef11_S664	-1.18345	0.0360078	1.4436	0.640886
Abca2_S1326	-0.656018	0.0360215	1.44344	0.640886
Tjp1_T809	-0.359767	0.036381	1.43913	0.640886
Tjp1_S810	-0.359767	0.036381	1.43913	0.640886
Rtn4_S329	0.641788	0.0365162	1.43751	0.640886
Taf12_S103	-0.308067	0.0365621	1.43697	0.640886
Dtd1_S194	-0.542089	0.0366246	1.43623	0.640886
Syn1_S436	-7.37522	0.0370097	1.43168	0.640886
Srrm2_T735	-1.37914	0.0370481	1.43123	0.640886
Tbc1d10b_S673	1.12579	0.0370651	1.43104	0.640886
Zranb2_S120	-0.538179	0.0371179	1.43042	0.640886
Pard3_S383	-0.574256	0.0372029	1.42942	0.640886
Pdap1_S63	-1.95692	0.0372227	1.42919	0.640886
Sv2a_S80	-2.06353	0.0374141	1.42696	0.640886
Kctd12_S187	-0.402126	0.0374615	1.42642	0.640886
Aatk_S984	-0.444543	0.0375412	1.42549	0.640886
Slc43a2_S552	-0.333631	0.03757	1.42516	0.640886
Add2_T599	-1.951	0.037807	1.42243	0.640886
Srsf7_S181	-1.09049	0.0378285	1.42218	0.640886
Srgap3_S850	-1.27371	0.0382128	1.41779	0.640886
Tbc1d15_S655	0.58713	0.0382366	1.41752	0.640886
Slc8a2_S622	0.685494	0.0387333	1.41192	0.640886
Ablim2_T374	-5.6989	0.0389683	1.40929	0.640886
Ablim2_S375	-5.6989	0.0389683	1.40929	0.640886
Ablim2_S376	-5.6989	0.0389683	1.40929	0.640886
Dis3l2_S864	-0.667931	0.0390343	1.40855	0.640886
Srrm1_S384	-2.57948	0.0390912	1.40792	0.640886
Astn2_S391	4.1934	0.0391345	1.40744	0.640886
Hspa4l_S53	-0.531278	0.039222	1.40647	0.640886
Arhgap23_S467	0.40237	0.0393446	1.40511	0.640886
Nfasc_Y1154	-6.25223	0.0395517	1.40283	0.640886
Cacnb4_S50	-0.849562	0.0397361	1.40081	0.640886
Trim9_S53	0.795178	0.0397465	1.4007	0.640886
Adam22_S197	-5.53297	0.0397471	1.40069	0.640886
Xpc_S875	-1.00923	0.0398675	1.39938	0.640886
Xpc_S876	-1.00923	0.0398675	1.39938	0.640886
Klc2_S577	1.16413	0.0404131	1.39348	0.640886
Sf3b1_T273	-5.769	0.0405251	1.39228	0.640886
Myo5a_S1425	0.722261	0.0406247	1.39121	0.640886
Sgsm1_S407	-0.983421	0.0407351	1.39003	0.640886
Tmpo_T153	-5.62826	0.0407886	1.38946	0.640886
Tmcc1_S199	1.01568	0.0408098	1.38924	0.640886
Gja1_S330	0.800899	0.0408133	1.3892	0.640886
Sox8_S358	-5.12279	0.0410917	1.38625	0.640886
Sox8_S367	-5.12279	0.0410917	1.38625	0.640886
Lgalsl;Pick1_S25	0.404681	0.0414839	1.38212	0.640886
Eif5b_S114	-1.12893	0.0415863	1.38105	0.640886
Add3_S673	-0.999759	0.0418969	1.37782	0.640886
Syn1_S642	1.57644	0.0419224	1.37755	0.640886
Slc39a6_S204	-1.3326	0.042128	1.37543	0.640886
Slc39a6_S205	-1.3326	0.042128	1.37543	0.640886
Bin1_S265	-1.03547	0.0421894	1.3748	0.640886
Bag3_S179	-4.95207	0.0423538	1.37311	0.640886
Iws1_T380	-1.33812	0.0427137	1.36943	0.640886
Hsf1_S303	-1.35278	0.0427997	1.36856	0.640886
B630019K06Rik_T37	-0.590859	0.0428067	1.36849	0.640886
Clasp1_S646	-0.749046	0.0428597	1.36795	0.640886
Thrap3_S924	-1.18776	0.0430005	1.36653	0.640886
Wac_S373	-5.92464	0.0435341	1.36117	0.640886
Sept6_S416	0.743745	0.0446025	1.35064	0.640886
Dlgap4_S405	0.275738	0.0447504	1.3492	0.640886
Cds2_S20	-1.15694	0.044801	1.34871	0.640886
Bcas3_Y472	-5.67893	0.0450276	1.34652	0.640886
Nf1_S2578	0.672628	0.0455056	1.34194	0.640886
Cds2_S32	-1.07803	0.0458716	1.33846	0.640886
Grin2b_S1143	0.450092	0.0459156	1.33804	0.640886
Wac_S371	-5.85238	0.0461251	1.33606	0.640886
Ahsg_S309	-1.08006	0.0461718	1.33562	0.640886
Ablim1_S402	-4.35703	0.0462617	1.33478	0.640886
Ablim1_T403	-4.35703	0.0462617	1.33478	0.640886
Kif1b_S1559	0.587439	0.0466604	1.33105	0.640886
Pclo_S844	0.784739	0.0468439	1.32935	0.640886
Sh2b3_S129	-0.585154	0.0471688	1.32635	0.640886
Zyx_S305	0.37682	0.0476823	1.32164	0.640886
Fam131b_S130	0.865421	0.048378	1.31535	0.640886
Pml_S9	-0.384298	0.0488822	1.31085	0.640886
Add2_S594	-0.926228	0.048945	1.31029	0.640886
Ppip5k1_S1213	0.488427	0.0491181	1.30876	0.640886
Rltpr_S1208	0.822047	0.0491311	1.30864	0.640886
Map2_S739	1.19342	0.0491643	1.30835	0.640886
Ank2_T2754	0.592533	0.0492904	1.30724	0.640886
Nefh_S709	-0.924463	0.049389	1.30637	0.640886
Cpne6_S553	-5.54695	0.049536	1.30508	0.640886
Rab11fip5_S486	0.925908	0.0496024	1.3045	0.640886
Eif5_S387	-6.06864	0.0496406	1.30416	0.640886
Eif5_S388	-6.06864	0.0496406	1.30416	0.640886
Nefh_S703	-1.0443	0.0497878	1.30288	0.640886
Map6_S687	0.938595	0.0498427	1.3024	0.640886
Trim2_S445	-0.507491	0.0498469	1.30236	0.640886
Map1a_S1114	-5.1008	0.0498549	1.30229	0.640886
Sobp_S627	0.774374	0.0500821	1.30032	0.640886
Dpysl3_T622	0.973572	0.0502419	1.29893	0.640886
Abca2_S1321	-4.35005	0.0502445	1.29891	0.640886
Abca2_S1330	-4.35005	0.0502445	1.29891	0.640886
Map2_S1560	5.39777	0.0504685	1.29698	0.640886
Nfic_S339	-0.608039	0.0504877	1.29681	0.640886
Psip1_T271	-5.76998	0.0505633	1.29616	0.640886
Rasd2_S239	0.300144	0.050945	1.2929	0.640886
Plxna4;Plxna2_S1629	0.230116	0.0512362	1.29042	0.640886
Pkp4_S280	-1.27627	0.0517071	1.28645	0.640886
Nefh_S697	-0.789587	0.0518855	1.28495	0.640886
Dpysl3_S654	1.06791	0.0520238	1.2838	0.640886
Slc20a1_S268	-7.14578	0.0522859	1.28162	0.640886
Sv2a_S81	-1.949	0.0524533	1.28023	0.640886
Bsn_S3512	-0.793364	0.0525062	1.27979	0.640886
Clip2_S315	-5.1768	0.0525328	1.27957	0.640886
Speg_T2522	-4.30112	0.0525437	1.27948	0.640886
Speg_S2525	-4.30112	0.0525437	1.27948	0.640886
Kcnc1_S482	-1.40447	0.0527574	1.27772	0.640886
_S2	-4.6483	0.0533123	1.27317	0.640886
Map2k4_S88	0.503329	0.0535807	1.27099	0.640886
Epb41l3_S543	-7.14167	0.0536661	1.2703	0.640886
Epb41l3_S701	-7.14167	0.0536661	1.2703	0.640886
Srrm1_T595	-5.70773	0.0536967	1.27005	0.640886
Srrm1_S597	-5.70773	0.0536967	1.27005	0.640886
Gabrg1_S219	-5.4655	0.0537036	1.27	0.640886
Stx7_S75	-0.597943	0.0543305	1.26496	0.640886
Ctnna1;Ctnna2_S654	-1.31129	0.0545351	1.26332	0.640886
Chgb_S493	-0.888847	0.0549184	1.26028	0.640886
Csnk2b_S209	0.947652	0.0550121	1.25954	0.640886
Ank2_T3813	0.774571	0.0550605	1.25916	0.640886
Stk11_S31	0.60144	0.0550755	1.25904	0.640886
Rbm15b_S261	-4.88659	0.0563663	1.24898	0.640886
Rbm15b_S263	-4.88659	0.0563663	1.24898	0.640886
Snx17_S421	-0.472918	0.0567118	1.24633	0.640886
Mbp_S182	-1.1519	0.0567182	1.24628	0.640886
Map1a_S2027	3.96569	0.056781	1.2458	0.640886
Nfasc_S1144	-6.1574	0.0571622	1.24289	0.640886
Dlgap4_S56	5.85313	0.0572449	1.24226	0.640886
Pitpnm2_S316	-0.965305	0.0572876	1.24194	0.640886
Cttn_T364	0.359367	0.0573319	1.2416	0.640886
Hepacam_S280	-0.869254	0.0573803	1.24124	0.640886
Tmcc2_S126	-5.21052	0.0574605	1.24063	0.640886
Git2_S397	-5.07904	0.0579412	1.23701	0.640886
Gpm6a_S270	-1.11181	0.0580545	1.23616	0.640886
Bclaf1_S289	-0.851173	0.0586318	1.23187	0.640886
Srsf10_S133	-0.97577	0.058982	1.22928	0.640886
Tmpo_S157	-6.13441	0.0592912	1.22701	0.640886
Scn1a_T465	-5.09392	0.0593187	1.22681	0.640886
Ap3d1_T758	-4.55808	0.0594465	1.22587	0.640886
Acin1_S963	-0.610383	0.059459	1.22578	0.640886
Hsp90aa1_S263	-0.812809	0.0595657	1.225	0.640886
Hid1_S592	-5.79539	0.0596261	1.22456	0.640886
Add2_S602	-0.982779	0.0596546	1.22436	0.640886
Kcnd2_S548	0.216142	0.0597656	1.22355	0.640886
Usp36_S111	0.716775	0.0597667	1.22354	0.640886
Cnksr2_S636	-1.16847	0.0597686	1.22353	0.640886
Cnksr2_S638	-1.16847	0.0597686	1.22353	0.640886
Adgrl1;Lphn1_S1510	5.35434	0.0601275	1.22093	0.640886
Nckipsd_S147	0.440282	0.0601751	1.22058	0.640886
Aqp4_S276	-0.597448	0.0602665	1.21992	0.640886
Cacna1a_S412	-0.650185	0.0605372	1.21798	0.640886
Cacna1a_S415	-0.650185	0.0605372	1.21798	0.640886
Map7d2_S126	4.01106	0.060738	1.21654	0.640886
Glt8d1_T259	5.29268	0.0608638	1.21564	0.640886
Sphkap_S1244	0.673555	0.0610385	1.2144	0.640886
Ccdc132_S559	-1.05544	0.0612251	1.21307	0.640886
Map1b_S1497	0.842051	0.0620971	1.20693	0.640886
Ppp1r7_S24	-0.758504	0.0621602	1.20649	0.640886
Pnck_S331	5.88381	0.0623659	1.20505	0.640886
E2f6_S12	-3.90386	0.0626282	1.20323	0.640886
Ndrg2_T334	-3.23599	0.063246	1.19897	0.640886
Sox8_S339	-4.14632	0.0633006	1.19859	0.640886
Ccdc92_S194	0.378073	0.0634791	1.19737	0.640886
Rabgap1_T991	-1.27149	0.0635921	1.1966	0.640886
Srrm2_S1900	-1.44054	0.0636344	1.19631	0.640886
Srrm2_S1902	-1.44054	0.0636344	1.19631	0.640886
Gba2_S893	0.707502	0.0638545	1.19481	0.640886
Bclaf1_S296	-4.54795	0.0639049	1.19447	0.640886
Ppp1r11_S82	-1.0437	0.0639142	1.1944	0.640886
Agap2_S349	-0.817471	0.0639265	1.19432	0.640886
Agap2_T350	-0.817471	0.0639265	1.19432	0.640886
Nrbp2_S20	-0.799861	0.0639708	1.19402	0.640886
Etl4;Skt_S1698	-4.89	0.0640706	1.19334	0.640886
Dlg2_S65	0.375571	0.0643348	1.19155	0.640886
Tjp2_S1136	-0.684779	0.0644103	1.19104	0.640886
Mbp_T139	-0.67483	0.0644506	1.19077	0.640886
Git1_S592	1.23708	0.0646088	1.18971	0.640886
Psmd1_T311	-0.593491	0.0647376	1.18884	0.640886
Rbm5_S59	-0.68593	0.0647881	1.18851	0.640886
Ndrg2_S314	-0.956708	0.0648504	1.18809	0.640886
Ogfr_S403	0.568115	0.0649049	1.18772	0.640886
Vat1l_T391	-7.2286	0.0649707	1.18728	0.640886
Srgap3_S930	1.30719	0.0651262	1.18624	0.640886
Cfl2_S3	0.619938	0.0653939	1.18446	0.640886
Hmg20a_S104	-4.28346	0.0654317	1.18421	0.640886
Ank2_S1953	0.633144	0.0657492	1.18211	0.640886
Mpp1_S93	0.442656	0.0659598	1.18072	0.640886
Sec22b_S137	0.655596	0.0659627	1.1807	0.640886
Tnks1bp1_S807	1.00475	0.0661507	1.17947	0.640886
Capzb_S263	4.224	0.0661623	1.17939	0.640886
Ndrg1_S2	0.199232	0.066309	1.17843	0.640886
Vim_S72	-0.592842	0.0668573	1.17485	0.640886
Ina_S30	0.520088	0.0669592	1.17419	0.640886
Srrm1_S611	-0.529457	0.0671212	1.17314	0.640886
Lyst_S2206	-1.44535	0.0672364	1.1724	0.640886
Usp32_T1326	0.974257	0.0673438	1.1717	0.640886
Nefh_S679	-0.692752	0.0674045	1.17131	0.640886
Sorbs1_T286	-0.405743	0.067524	1.17054	0.640886
Fam131b_S142	-1.39475	0.0675516	1.17036	0.640886
Iqsec1_S165	0.881629	0.0675647	1.17028	0.640886
_T184	3.84566	0.0677243	1.16926	0.640886
Cherp_S826	-5.21878	0.06783	1.16858	0.640886
Cherp_S828	-5.21878	0.06783	1.16858	0.640886
Cherp_T830	-5.21878	0.06783	1.16858	0.640886
Nefh_S691	-0.774172	0.0681698	1.16641	0.640886
Kcna1_S23	-0.520472	0.0682331	1.16601	0.640886
Cfl1_S41	4.20952	0.0684123	1.16487	0.640886
Dgkh_S35	-6.10571	0.0684188	1.16482	0.640886
Dgkh_S36	-6.10571	0.0684188	1.16482	0.640886
Dgkh_S38	-6.10571	0.0684188	1.16482	0.640886
Suds3_S236	-0.819225	0.0685157	1.16421	0.640886
Suds3_S237	-0.819225	0.0685157	1.16421	0.640886
Gpr158_S904	0.867949	0.0685613	1.16392	0.640886
Sh3kbp1_S193	1.09483	0.0687334	1.16283	0.640886
Hdgfrp2_S450	-4.28462	0.0687343	1.16283	0.640886
Hist1h1d_S2	-0.463279	0.0687718	1.16259	0.640886
Il6st_S604	-5.18026	0.0688921	1.16183	0.640886
Dek_S33	-5.43484	0.0689114	1.16171	0.640886
Cadps_S375	1.41861	0.0690515	1.16083	0.640886
Nab2_S159	-4.69536	0.0691039	1.1605	0.640886
Nab2_S162	-4.69536	0.0691039	1.1605	0.640886
Hepacam_S352	1.37054	0.0691958	1.15992	0.640886
Etl4;Skt_S377	-0.597034	0.0692846	1.15936	0.640886
Gja1_S314	-0.960677	0.0693136	1.15918	0.640886
Mbp_S176	-5.34215	0.0693726	1.15881	0.640886
Ank3_S875	-4.94116	0.0694846	1.15811	0.640886
Cic_S1405	-0.766167	0.0695334	1.15781	0.640886
Stim1_T517	-0.79295	0.0695369	1.15778	0.640886
1700021F05Rik_S106	-1.06468	0.0695914	1.15744	0.640886
Klc4_S590	0.668228	0.069652	1.15707	0.640886
Fam177a1_S65	-0.949408	0.0698644	1.15574	0.640886
Fam177a1_T66	-0.949408	0.0698644	1.15574	0.640886
Amer2_S34	4.14418	0.0698921	1.15557	0.640886
Mbp_S28	-4.32059	0.0704491	1.15212	0.640886
Kiaa1045;N28178_S43	3.36775	0.0704942	1.15185	0.640886
Prkaa1_S486	-4.75365	0.0705138	1.15173	0.640886
Cd2bp2_S196	-0.648015	0.0705244	1.15166	0.640886
Camkv_T442	0.885075	0.0707584	1.15022	0.640886
Asap1_S706	-1.19896	0.070965	1.14896	0.640886
Fnbp1l_T342	6.25105	0.0715455	1.14542	0.640886
Gphn_S316	-1.05851	0.0715533	1.14537	0.640886
Slc16a1_S491	-0.709391	0.0715663	1.14529	0.640886
Rragc_S15	4.46402	0.0717588	1.14412	0.640886
Cttn_S11	5.17514	0.0718115	1.14381	0.640886
Clip3_S32	-4.64058	0.0718797	1.14339	0.640886
Braf_S734	0.688097	0.0719651	1.14288	0.640886
Osbp_S188	-0.644849	0.0721545	1.14174	0.640886
Kctd16_T369	-5.43146	0.0722188	1.14135	0.640886
Ctnna2_S891	0.54846	0.0727372	1.13824	0.640886
Chgb_Y348	5.43501	0.0727525	1.13815	0.640886
Kctd16_S146	-5.86402	0.0729	1.13727	0.640886
Lrrc7_S1123	3.76626	0.0729105	1.13721	0.640886
Map3k4_S449	-4.58109	0.07303	1.1365	0.640886
Sphkap_S1547	-0.562064	0.0730915	1.13613	0.640886
Raly_T252	-1.7627	0.0731107	1.13602	0.640886
Fam126b_S486	0.730732	0.0731215	1.13595	0.640886
Alad_S215	-0.342655	0.0731799	1.13561	0.640886
Ncor2_S1016	5.67853	0.0731909	1.13554	0.640886
Cdkn1b_S178	-0.500812	0.0733122	1.13482	0.640886
Ncam1_S946	0.898575	0.0733168	1.1348	0.640886
Cdk14_S116	-3.43446	0.0735486	1.13343	0.640886
Wdr20_S357	-6.02989	0.073579	1.13325	0.640886
Dock7_S929	-4.11407	0.0737398	1.1323	0.640886
Bap1_S327	5.23303	0.0737535	1.13222	0.640886
Pdxdc1_T687	4.91774	0.0737563	1.1322	0.640886
Atp2b3_T1079	-5.23622	0.073938	1.13113	0.640886
Bin1_S273	-1.36835	0.0740736	1.13034	0.640886
Hdac2_S394	-0.389126	0.0742247	1.12945	0.640886
Ermn_S211	0.314978	0.0748734	1.12567	0.640886
Prkcb_T642	-0.545967	0.074889	1.12558	0.640886
Arhgef11_S634	-4.60462	0.0749302	1.12534	0.640886
Map6_S698	3.91809	0.0750962	1.12438	0.640886
Akt1s1_S88	-5.43795	0.0752504	1.12349	0.640886
Sorbs1_S533	3.46736	0.075321	1.12308	0.640886
Nefh_S685	-0.817943	0.0755847	1.12157	0.640886
Nicn1_S142	0.363192	0.0756728	1.12106	0.640886
C2cd5_S663	-4.53697	0.0758263	1.12018	0.640886
2310035C23Rik;Kiaa1468_S20	-4.86819	0.0758342	1.12013	0.640886
2310035C23Rik;Kiaa1468_S22	-4.86819	0.0758342	1.12013	0.640886
Oxr1_S59	-4.97134	0.0758505	1.12004	0.640886
Sik3_S551	0.500631	0.0758787	1.11988	0.640886
Tpr_S2067	-0.236774	0.0758869	1.11983	0.640886
Pnck_S340	-4.04813	0.0762	1.11805	0.640886
Slc20a2_S256	-4.71523	0.0762315	1.11787	0.640886
Dync1li2_S360	0.456303	0.0762993	1.11748	0.640886
Ggt7_S72	-1.12734	0.0763988	1.11691	0.640886
Ppp1r3d_S54	-1.06558	0.0764773	1.11647	0.640886
Ppp1r3d_S58	-1.06558	0.0764773	1.11647	0.640886
Irf2bp2_S71	5.11964	0.0766179	1.11567	0.640886
Sptbn1_S2163	-2.47107	0.077127	1.11279	0.640886
Gnao1_S207	-4.5102	0.0771862	1.11246	0.640886
Akap12_S1187	-0.785171	0.0772534	1.11208	0.640886
Baiap3_S76	-0.595629	0.0776186	1.11003	0.640886
Baiap3_S78	-0.595629	0.0776186	1.11003	0.640886
Srsf7_S183	-1.57144	0.077703	1.10956	0.640886
Dagla_S874	5.366	0.0777924	1.10906	0.640886
Gps1_S469	-0.709143	0.0778534	1.10872	0.640886
_S44	4.13606	0.0779922	1.10795	0.640886
_T48	4.13606	0.0779922	1.10795	0.640886
Cap2_S196	-4.50489	0.0783261	1.10609	0.640886
Sdpr_S363	-4.68204	0.0783369	1.10603	0.640886
Nhsl2_S800	3.76048	0.0784117	1.10562	0.640886
Map1b_T905	-5.50447	0.0786916	1.10407	0.640886
Pclo_S1829	1.26742	0.0787126	1.10396	0.640886
Nefh_S739	-0.675358	0.0787209	1.10391	0.640886
Rph3a_S271	-1.27531	0.0789083	1.10288	0.640886
Smarcc2_S302	-0.800393	0.079126	1.10168	0.640886
Smarcc2_S304	-0.800393	0.079126	1.10168	0.640886
0610011F06Rik_S149	0.642097	0.0791359	1.10163	0.640886
Mecp2_S438	-4.90634	0.0792797	1.10084	0.640886
Atp2b2_S18	0.271997	0.0793055	1.1007	0.640886
Dnm1l_S592	0.730285	0.0794687	1.0998	0.640886
Tcof1_T171	-5.03145	0.0795495	1.09936	0.640886
Stxbp5l_S768	0.566313	0.0798915	1.0975	0.640886
Sgtb_S297	4.14321	0.0799796	1.09702	0.640886
Map1a_S1300	0.536146	0.0801106	1.09631	0.640886
Tnik_S556	-0.662231	0.0805145	1.09413	0.640886
Hcn2_S726	0.860596	0.0805244	1.09407	0.640886
Clasp1_S246	-0.825743	0.0805735	1.09381	0.640886
Matr3_S206	-4.30971	0.0805776	1.09379	0.640886
Map3k4_S454	-1.24872	0.0805924	1.09371	0.640886
Hnrnpa3;Gm6793;Gm9242_S298	-7.37034	0.0809282	1.0919	0.640886
Pde4d_S370	5.19817	0.080939	1.09184	0.640886
Frmd6_S492	-3.99308	0.0809573	1.09174	0.640886
Frmd6_S495	-3.99308	0.0809573	1.09174	0.640886
Iqsec2_S393	1.05853	0.0809834	1.0916	0.640886
Ildr2_S360	4.01307	0.0810631	1.09118	0.640886
Ablim1_S374	-5.34848	0.0811074	1.09094	0.640886
Arhgap21_S436	-0.895397	0.0812618	1.09011	0.640886
Arhgap21_T437	-0.895397	0.0812618	1.09011	0.640886
Arhgap21_S438	-0.895397	0.0812618	1.09011	0.640886
Plec_S423	-0.166722	0.081324	1.08978	0.640886
Homer1_S132	3.75846	0.081381	1.08948	0.640886
Abl2_S1000	5.02102	0.0816276	1.08816	0.640886
Vdac1_S104	0.316114	0.0817369	1.08758	0.640886
Pum2_S181	-0.617317	0.0817817	1.08734	0.640886
Ank2_S2118	0.673234	0.0821164	1.08557	0.640886
Tnks1bp1_S796	0.712528	0.0821348	1.08547	0.640886
Ppp6r1_S531	-7.00839	0.0822718	1.08475	0.640886
Larp1_S81	-0.630635	0.0823603	1.08428	0.640886
Cacna1e_S2054	0.972902	0.082434	1.08389	0.640886
Sgip1_T335	0.684163	0.0824496	1.08381	0.640886
Cacna1a_T1045	4.45262	0.0825147	1.08347	0.640886
Pitpnm2_S630	-3.44252	0.0825605	1.08323	0.640886
Nup98_T653	3.57136	0.0825949	1.08305	0.640886
Srrm2_S1247	-1.50171	0.082633	1.08285	0.640886
Stmn4_S90	-0.699797	0.0826577	1.08272	0.640886
Srrm2_T1294	-5.46633	0.0827527	1.08222	0.640886
Bin1_S267	-0.744495	0.0827579	1.08219	0.640886
Rapgef2_S583	0.776665	0.0827673	1.08214	0.640886
Foxo1_S284	-3.88254	0.0827869	1.08204	0.640886
Ank2_S1716	5.18546	0.0829159	1.08136	0.640886
Tprgl;Tprg1l_T13	-5.59802	0.0830161	1.08084	0.640886
Srrm2_T978	-5.92658	0.0830997	1.0804	0.640886
Smg7_S778	5.52641	0.0833842	1.07892	0.640886
Sfr1_T54	-8.28895	0.0834232	1.07871	0.640886
Ogfrl1_S65	0.680432	0.0835221	1.0782	0.640886
Apbb2_S123	3.46709	0.0835433	1.07809	0.640886
Slc4a2_T155	-1.10305	0.083548	1.07806	0.640886
Slc4a2_S156	-1.10305	0.083548	1.07806	0.640886
Slc4a2_S158	-1.10305	0.083548	1.07806	0.640886
Ahsg_S312	-0.709222	0.0836027	1.07778	0.640886
Dhx29_S198	0.580292	0.0836091	1.07775	0.640886
Map7d2_S173	3.6417	0.0838456	1.07652	0.640886
Add2_S598	-0.962615	0.0839047	1.07621	0.640886
Cnksr2_S339	-6.37587	0.0839991	1.07573	0.640886
Dos_S136	3.67168	0.084095	1.07523	0.640886
Slc6a15_S699	-1.20908	0.0841104	1.07515	0.640886
Camk2a_S257	3.02737	0.0843016	1.07416	0.640886
Stt3b_S495	-1.31675	0.0843397	1.07397	0.640886
Plec_S4324	5.22383	0.0845085	1.0731	0.640886
Limch1_S72	-0.608311	0.0845582	1.07284	0.640886
Maged2_S191	-0.873002	0.0847894	1.07166	0.640886
Add1_S586	-0.339469	0.0848192	1.07151	0.640886
Rftn2_T408	-3.95248	0.084992	1.07062	0.640886
Syp_Y81	0.411526	0.0850143	1.07051	0.640886
Trpm3_S1705	-3.54379	0.0850701	1.07022	0.640886
Tmcc2_S119	-1.65279	0.0851651	1.06974	0.640886
Bcas3_S477	-1.57122	0.0852032	1.06954	0.640886
Bcas3_S480	-1.57122	0.0852032	1.06954	0.640886
Bclaf1_S395	-0.947403	0.0852712	1.0692	0.640886
Amer2_S190	1.30867	0.0852936	1.06908	0.640886
Mfap3l_S203	-5.20364	0.0853533	1.06878	0.640886
Tpd52l2_S166	0.556909	0.0854979	1.06804	0.640886
Eif4g3_S479	-1.09109	0.085593	1.06756	0.640886
Srrm1_S619	-0.763632	0.0856314	1.06737	0.640886
Srrm1_S621	-0.763632	0.0856314	1.06737	0.640886
Slc20a1_S273	-1.10115	0.0858418	1.0663	0.640886
Tenm1_S155	-4.48376	0.0858963	1.06603	0.640886
Tns2_Y433	-0.886306	0.0861111	1.06494	0.640886
Tns2_S443	-0.886306	0.0861111	1.06494	0.640886
Atg2b_S1581	4.12153	0.0862188	1.0644	0.640886
Jcad_S954	-0.382603	0.0862718	1.06413	0.640886
Uhrf1bp1l;Uhrf1bp1_S21	0.319466	0.0863088	1.06395	0.640886
Ahi1_S810	4.64344	0.0863607	1.06368	0.640886
Slc6a9_T484	-1.64781	0.0865882	1.06254	0.640886
Ncoa5_S9	-0.694192	0.0867718	1.06162	0.640886
Impa1_S51	4.90248	0.0870786	1.06009	0.640886
Impa1_S52	4.90248	0.0870786	1.06009	0.640886
Ccdc177_S303	-0.548805	0.0872919	1.05903	0.640886
Lmnb1_S17	-3.74976	0.0873711	1.05863	0.640886
_S105	0.646533	0.087441	1.05828	0.640886
Add1_T429	-6.35948	0.0874868	1.05806	0.640886
Hmgn1_S77	-0.992871	0.0874917	1.05803	0.640886
Mdh2_S246	4.04336	0.0876364	1.05732	0.640886
Irf3_S135	-4.90697	0.0877994	1.05651	0.640886
Zc3h18_S552	-4.77116	0.0878523	1.05625	0.640886
Dnajc6_S734	4.49269	0.0878757	1.05613	0.640886
Cacna1a_S2256	-6.28023	0.0879911	1.05556	0.640886
Fnip1_S945	-0.722518	0.088044	1.0553	0.640886
Rims3_S297	6.29763	0.0880854	1.0551	0.640886
Bicd2_S504	-3.9666	0.088136	1.05485	0.640886
Syt6_S23	4.00368	0.0881971	1.05455	0.640886
Tjp2_S213	-0.628106	0.0882247	1.05441	0.640886
Sept8_S10	-0.319155	0.0886109	1.05251	0.640886
Srsf11_S427	-0.886747	0.0886387	1.05238	0.640886
Tra2b_S14	4.63679	0.0886539	1.0523	0.640886
Rmdn3_S46	-0.447032	0.0887057	1.05205	0.640886
Macf1_S4452	-0.649622	0.0888899	1.05115	0.640886
Arhgap5_S1177	-0.847706	0.0888965	1.05112	0.640886
Grip1_T904	-4.51035	0.0891487	1.04988	0.640886
Dnajc5_T11	-3.60819	0.0891554	1.04985	0.640886
Ank2_S34	-0.754745	0.0892722	1.04928	0.640886
Ank2_S49	-0.754745	0.0892722	1.04928	0.640886
Slc7a4_S427	-4.83605	0.0892885	1.0492	0.640886
Lrrc8a_S217	-5.00326	0.0896514	1.04744	0.640886
Reps1_S499	-5.27764	0.0896809	1.0473	0.640886
Srpk1_S51	-5.15787	0.0897262	1.04708	0.640886
Iws1_S366	-3.9892	0.090218	1.04471	0.640886
Nefh_S769	-1.04153	0.090246	1.04457	0.640886
Srrm2_S1927	-5.26956	0.0905672	1.04303	0.640886
Add2_S606	-1.79407	0.0905976	1.04288	0.640886
Sec16a_S2053	-4.90474	0.0906164	1.04279	0.640886
Usp31_S49	4.7448	0.0907367	1.04222	0.640886
Cgnl1_S284	-3.48774	0.0908001	1.04191	0.640886
Svop_S24	-1.82837	0.0909333	1.04128	0.640886
Kpna6_S6	-4.12261	0.0910022	1.04095	0.640886
Madd_S819	3.61456	0.0910481	1.04073	0.640886
Svop_S30	-1.07621	0.0910857	1.04055	0.640886
Nckipsd_S260	0.67772	0.0910953	1.0405	0.640886
Map1b_S343	-4.96573	0.0910994	1.04048	0.640886
Atxn2l_S556	4.48886	0.0911824	1.04009	0.640886
Arfip1_S39	0.400605	0.0914145	1.03898	0.640886
_S1185	-0.629194	0.0914511	1.03881	0.640886
Syngap1_S1186	-0.629194	0.0914511	1.03881	0.640886
Raf1;Araf_S621	-4.71887	0.0914823	1.03866	0.640886
Sorbs2_S27	0.652034	0.0916962	1.03765	0.640886
Srrm2_S2552	-1.35681	0.0917962	1.03718	0.640886
Ablim3_S502	-0.797014	0.0918166	1.03708	0.640886
Myo9a_S1259	3.56665	0.0918651	1.03685	0.640886
Abcb1a_S657	4.67363	0.0919099	1.03664	0.640886
Dock7_S2117	3.92528	0.0920497	1.03598	0.640886
Tecpr1_S277	4.21807	0.0920847	1.03581	0.640886
Srcin1_S293	5.38258	0.0921344	1.03558	0.640886
Pclo_S1772	-1.03543	0.0921471	1.03552	0.640886
Stxbp5_S747	-4.96039	0.0922944	1.03482	0.640886
Ccdc132_S498	-6.65921	0.0923165	1.03472	0.640886
Dlgap4_S421	-1.36787	0.0923399	1.03461	0.640886
Suds3_S234	-0.656459	0.0923991	1.03433	0.640886
Snap91_S306	-1.21955	0.0925278	1.03373	0.640886
Dock4_S1709	3.87193	0.0925846	1.03346	0.640886
Nsfl1c_S272	4.2256	0.0926152	1.03332	0.640886
Ppp3cb_S469	0.903433	0.0927589	1.03264	0.640886
Neo1_S1225	0.412625	0.0928187	1.03236	0.640886
Map1b_S1420	4.58878	0.0929032	1.03197	0.640886
Dctn1_S88	-5.84556	0.0930733	1.03117	0.640886
Cep170b_S360	0.440902	0.093154	1.0308	0.640886
Kcnb1_S520	-4.44605	0.0932519	1.03034	0.640886
Trappc12_S12	4.51303	0.093431	1.02951	0.640886
Ubxn2b_S235	0.557909	0.093798	1.02781	0.640886
Mapt_S491	-3.7499	0.0940589	1.0266	0.640886
Camkk2_S85	4.40317	0.0941463	1.0262	0.640886
Gnl1_T48	-1.49743	0.0943386	1.02531	0.640886
Fbxo41_S476	-0.447083	0.094342	1.02529	0.640886
Dmtn_S87	4.56966	0.0945306	1.02443	0.640886
Sparcl1_S272	-1.48996	0.0945518	1.02433	0.640886
Npy1r_S367	-4.36667	0.0945926	1.02414	0.640886
Abr_S53	4.26999	0.094602	1.0241	0.640886
Dmxl1_S1904	-4.68385	0.0948345	1.02303	0.640886
Arhgef12_S1328	-3.54571	0.0949325	1.02259	0.640886
Enah_T679	5.00665	0.0949808	1.02236	0.640886
Scn2b_T193	-6.99243	0.0950011	1.02227	0.640886
Kiaa1671_S1664	-6.85058	0.0951049	1.0218	0.640886
Fam160a2_S467	-1.06116	0.0951153	1.02175	0.640886
Oxr1_S13	1.06403	0.0952998	1.02091	0.640886
Basp1_S173	-1.04392	0.0953169	1.02083	0.640886
Thrap3_S935	-0.612148	0.0953586	1.02064	0.640886
Sec16a_S1342	5.0099	0.0953816	1.02054	0.640886
Ttc7b_S677	-3.20995	0.0955916	1.01958	0.640886
Map2_T736	5.95559	0.0956905	1.01913	0.640886
Dync1i2_S95	-4.77429	0.0956922	1.01912	0.640886
Kbtbd11_S316	-1.75908	0.0957225	1.01899	0.640886
Aak1_S854	2.01957	0.0961253	1.01716	0.640886
Vamp3_S15	-4.85741	0.0961455	1.01707	0.640886
Dlgap4_S415	-5.47202	0.0961962	1.01684	0.640886
Bcas1_S425	0.719227	0.0962287	1.0167	0.640886
Cldn11_S196	8.15443	0.0963954	1.01594	0.640886
Cobll1_S1182	-5.37576	0.0964295	1.01579	0.640886
Arfgef3_S2093	3.90203	0.0964526	1.01569	0.640886
Cit_S1957	4.05278	0.0966101	1.01498	0.640886
Cdk16_S153	3.76517	0.0966367	1.01486	0.640886
Wipf1_S330	3.85385	0.0971089	1.01274	0.640886
Ank3_S1421	4.31974	0.0971525	1.01255	0.640886
Marcks_S152	2.94713	0.0971977	1.01234	0.640886
Marcks_S156	2.94713	0.0971977	1.01234	0.640886
Bcr_S475	0.876155	0.0972407	1.01215	0.640886
Ccdc177_S308	-4.78283	0.097507	1.01096	0.640886
Ano3_S36	-0.770832	0.0975207	1.0109	0.640886
Pdha1_S300	-1.02411	0.097536	1.01084	0.640886
Slc6a15_S701	-0.818681	0.0976142	1.01049	0.640886
Scaf11_S859	-3.7616	0.0978131	1.0096	0.640886
Abi1_S183	-0.727903	0.097816	1.00959	0.640886
Nek6_S13	5.53183	0.0978517	1.00943	0.640886
Lipe_S963	3.67137	0.0978814	1.0093	0.640886
Wdr47_S559	-6.45126	0.0980715	1.00846	0.640886
Slc7a6os_S305	-4.1107	0.098133	1.00818	0.640886
Drp2_T933	5.51814	0.0981414	1.00815	0.640886
Kcnab2_S20	-0.475814	0.0981994	1.00789	0.640886
Cpne5_S575	-1.18849	0.0982509	1.00766	0.640886
Gja1_S365	5.30538	0.0983491	1.00723	0.640886
Crocc_S1315	4.11404	0.0983561	1.0072	0.640886
Crocc_S1319	4.11404	0.0983561	1.0072	0.640886
Crocc_S1325	4.11404	0.0983561	1.0072	0.640886
Nfasc_S1143	-4.59119	0.098362	1.00717	0.640886
2010300C02Rik_T660	5.10607	0.0984362	1.00685	0.640886
Gak_S815	-4.64116	0.0985733	1.00624	0.640886
Nefh_S745	-0.727045	0.098577	1.00622	0.640886
Ank2_S2783	0.619427	0.0986198	1.00604	0.640886
Add1_S436	0.483136	0.0986588	1.00586	0.640886
Marcks_S46	0.295007	0.0987347	1.00553	0.640886
Slc3a2_S9	-4.40274	0.0989324	1.00466	0.640886
Camkk1_S458	0.504745	0.099163	1.00365	0.640886
Mical3_S1365	4.61554	0.0993811	1.0027	0.640886
Nucks1_Y13	-4.34906	0.0993816	1.00269	0.640886
Nucks1_S30	-4.34906	0.0993816	1.00269	0.640886
Thy1_S82	4.14367	0.0995082	1.00214	0.640886
Acin1_S451	-1.16907	0.0995505	1.00196	0.640886
Dock9_S181	-6.01502	0.0998212	1.00078	0.640886
Lin7b_S199	-4.8545	0.0998716	1.00056	0.640886
Sec31a_S801	4.60543	0.0998957	1.00045	0.640886
Pkp4_S272	-6.69185	0.100107	0.999536	0.640886
Clip1;Clip2_S353	0.624411	0.100248	0.998923	0.640886
Rpusd1_S271	4.31165	0.100455	0.99803	0.640886
Fyn_S21	-0.836872	0.100471	0.997959	0.640886
Acot1_S416	4.35787	0.100708	0.996934	0.640886
Tln2_T1843	5.7166	0.100742	0.996791	0.640886
Dst_S1559	4.27653	0.100748	0.996762	0.640886
Dync1i1_S111	-4.68457	0.100775	0.996646	0.640886
Cdk17_S96	0.765934	0.100825	0.996432	0.640886
Rims1_T412	5.48958	0.100851	0.996318	0.640886
Tppp_S159	0.656016	0.100936	0.995952	0.640886
Tsc22d4_S66	5.48657	0.101027	0.995561	0.640886
Bcar1_S643	3.03127	0.101051	0.995461	0.640886
Atf2_S310	-4.17222	0.101061	0.995415	0.640886
Ptpn12_S331	4.91764	0.101145	0.995054	0.640886
Pwp1_S493	4.62053	0.101218	0.994744	0.640886
Add3_S474	-6.55053	0.101246	0.994624	0.640886
Camk4_S344	4.31663	0.101575	0.993211	0.640886
Ppfia2_T724	4.38587	0.10167	0.992807	0.640886
Apbb1ip_T534	3.65784	0.101764	0.992407	0.640886
Dtnb_T438	3.96056	0.101827	0.992137	0.640886
Psmc3_S12	4.3548	0.102009	0.991361	0.640886
Syngap1_S880	-4.90642	0.102023	0.991302	0.640886
Synpo_S526	4.43821	0.102145	0.990782	0.640886
Sh3pxd2a_S769	3.9961	0.102324	0.990022	0.640886
Iqsec1_S92	3.98883	0.102431	0.989567	0.640886
Syn3_S490	-3.90058	0.102697	0.988443	0.640886
Syn3_S493	-3.90058	0.102697	0.988443	0.640886
Syn3_S494	-3.90058	0.102697	0.988443	0.640886
Slc32a1_S15	3.45806	0.102734	0.988287	0.640886
Aftph_S679	5.92619	0.102749	0.988223	0.640886
Pitpnm1_S593	0.834937	0.102762	0.988167	0.640886
R3hdm2_S871	-4.29658	0.102869	0.987717	0.640886
Cacnb1_S417	6.30365	0.102965	0.98731	0.640886
Clasp2_S14	4.88495	0.102966	0.987306	0.640886
Smarca5_S65	0.67324	0.103156	0.986504	0.640886
Syn1_S67	0.758251	0.103215	0.986259	0.640886
Hcn2_S842	-6.84967	0.103224	0.986219	0.640886
Camk2b_S367	7.10022	0.103224	0.986218	0.640886
Slc4a1_S143	-4.54737	0.103312	0.98585	0.640886
Tnik_S604	0.366459	0.103331	0.985771	0.640886
Cacnb1_T499	-0.593712	0.103337	0.985746	0.640886
Arhgef2_S911	-5.18961	0.103409	0.985442	0.640886
Mapt_S648	1.69803	0.103501	0.985057	0.640886
Ncam1_S887	8.43088	0.103604	0.984624	0.640886
Map1b_S336	-6.64132	0.103627	0.984526	0.640886
Kcnh2_S353	4.06644	0.103759	0.983973	0.640886
Kcnh2_T355	4.06644	0.103759	0.983973	0.640886
Clip2_S18	5.30302	0.104035	0.982819	0.640886
Dpysl5_T514	-0.769808	0.104078	0.982639	0.640886
_S28	-1.08945	0.104083	0.982618	0.640886
Cmtm4_S194	-0.697117	0.104161	0.982294	0.640886
Cdk5r2_T84	0.900585	0.104352	0.981501	0.640886
Snip1_S48	-4.03724	0.104533	0.980748	0.640886
Stk32c_S10	-4.92213	0.104639	0.980306	0.640886
Mtch1_S365	4.51696	0.104999	0.978815	0.640886
Asap1_S505	0.561124	0.105156	0.978166	0.640886
Dmtn_S303	4.89031	0.105575	0.976439	0.640886
Mapk8ip3_S335	-7.2402	0.10558	0.976417	0.640886
Nucks1_S58	4.72292	0.105657	0.976101	0.640886
Ralbp1_S92	-5.25357	0.10593	0.97498	0.640886
Ralbp1_S93	-5.25357	0.10593	0.97498	0.640886
Ranbp10_S386	-5.94412	0.106001	0.974691	0.640886
Dlgap1_S425	0.954128	0.106001	0.974688	0.640886
Bsn_S3519	-1.1645	0.106049	0.974493	0.640886
Arvcf_S273	-4.30374	0.106228	0.973761	0.640886
Mrgbp_S195	-0.478055	0.106264	0.973616	0.640886
Sgip1_T259	-8.24327	0.106269	0.973594	0.640886
Tln2_S428	0.376777	0.10637	0.973181	0.640886
Kiaa1045;N28178_S51	3.674	0.106406	0.973036	0.640886
Vps26a_S315	-4.46058	0.106492	0.972684	0.640886
Ranbp3_S463	5.76836	0.106716	0.971771	0.640886
Srrm2_S1714	-1.27513	0.10702	0.970536	0.640886
Dstn_S3	0.533892	0.107021	0.970532	0.640886
Gls_S657	-4.6125	0.107109	0.970174	0.640886
Huwe1_S2363	4.43662	0.107375	0.969097	0.640886
Srsf11_S442	-5.01826	0.107381	0.969071	0.640886
Hist1h1b_S18	-0.479396	0.10742	0.968917	0.640886
Dnm1_T482	5.52388	0.107555	0.968371	0.640886
Dnm1_S483	5.52388	0.107555	0.968371	0.640886
Trim46_S56	4.76626	0.107585	0.968248	0.640886
_S301	-0.333305	0.107798	0.967388	0.640886
5031439G07Rik_S367	-0.667806	0.107816	0.967318	0.640886
Ctnna1;Ctnna2_T657	-4.56551	0.107841	0.967216	0.640886
Map1a_S1298	5.26644	0.107843	0.967209	0.640886
Arhgap20_S811	4.18961	0.107875	0.967081	0.640886
Epb4.1l1_S648	-0.655666	0.107875	0.967078	0.640886
Map1b_S934	6.05995	0.107964	0.966722	0.640886
Add3_S6	-4.31919	0.107976	0.966672	0.640886
Psmd1_T273	-4.88789	0.107982	0.966649	0.640886
Mef2a_S98	-5.47968	0.108	0.966575	0.640886
Sirt2_S368	0.367819	0.108053	0.966361	0.640886
Dpysl5_T509	-0.747438	0.108157	0.965946	0.640886
Asap1_S1010	4.44235	0.108215	0.965712	0.640886
Irf2bp2_S226	3.89567	0.108263	0.96552	0.640886
Kcnh1_S877	5.34352	0.108354	0.965155	0.640886
Prrt3_S833	0.766954	0.108462	0.964721	0.640886
Rabep1_S326	1.02634	0.108509	0.964535	0.640886
Nsmf_S206	4.539	0.108526	0.964467	0.640886
Serinc1_S364	-0.525724	0.108703	0.963759	0.640886
Yap1_S94	-0.520787	0.10891	0.962933	0.640886
Fmn2_S724	-6.01279	0.10892	0.962891	0.640886
Tmx1_S245	-0.802199	0.108942	0.962804	0.640886
Lppr4_T36	4.49254	0.10901	0.962534	0.640886
Chga_S308	5.02916	0.109132	0.962048	0.640886
Epb4.1;Epb41_S97	-3.99969	0.109234	0.961641	0.640886
Syngap1_S970	4.73245	0.109258	0.961548	0.640886
Podxl2_S530	3.57297	0.109259	0.961544	0.640886
Srrm2_T1716	-3.39593	0.109329	0.961266	0.640886
Srrm2_S1717	-3.39593	0.109329	0.961266	0.640886
Sv2a_T84	-1.3997	0.109374	0.961085	0.640886
Hnrnpa2b1_S332	-4.61746	0.109442	0.960816	0.640886
Arhgef11_T669	-4.43877	0.109462	0.960737	0.640886
Dpysl4_S570	-4.49078	0.109555	0.960368	0.640886
Dpysl3_S681	-4.49078	0.109555	0.960368	0.640886
Tacc1_S562	0.588566	0.109745	0.959614	0.640886
Camk2b_S343	6.91513	0.10988	0.959082	0.640886
Rgl3_S568	-4.36237	0.109958	0.958774	0.640886
Hmga1_S92	-1.85894	0.110215	0.957761	0.640886
Arpp19_S7	5.20969	0.110244	0.957646	0.640886
Kcnma1_T580	-0.839947	0.110351	0.957225	0.640886
Tbc1d22a_S146	6.42152	0.110362	0.95718	0.640886
Rims1_S716	3.93203	0.110678	0.95594	0.640886
Tmcc2_S6	4.68309	0.110778	0.955548	0.640886
Ank3_S1316	-0.271355	0.111044	0.954506	0.640886
Ywhae_S65	-4.2226	0.111142	0.954122	0.640886
Tns1_S893	-4.24191	0.111283	0.953572	0.640886
Rims3_S104	-4.75534	0.111315	0.953448	0.640886
Atl1_S22	-4.70563	0.111345	0.953329	0.640886
Uprt_S23	-0.503366	0.111672	0.952057	0.640886
Diras2_S126	-0.766156	0.111781	0.951631	0.640886
Map2_S365	3.61698	0.111829	0.951444	0.640886
Ablim2_S347	-5.50258	0.111858	0.951331	0.640886
Map6_S294	0.519805	0.111931	0.951049	0.640886
Wnk1_T2267	-5.59617	0.111941	0.951012	0.640886
Rasa3_S809	5.57973	0.11199	0.950819	0.640886
Kcnc1_T527	0.602024	0.112087	0.950444	0.640886
Mink1_S413	1.3308	0.112179	0.95009	0.640886
2310035C23Rik;Kiaa1468_S11	-4.09689	0.112249	0.949819	0.640886
2310035C23Rik;Kiaa1468_S13	-4.09689	0.112249	0.949819	0.640886
Srrm1_T628	-4.15823	0.112259	0.949779	0.640886
Grin2a_S948	-3.85838	0.112268	0.949744	0.640886
Camkk1_S475	-3.77232	0.112489	0.948892	0.640886
Srcin1_S46	5.80189	0.112605	0.948442	0.640886
Rasgrf1_S837	-1.33509	0.112607	0.948435	0.640886
Grin2a_S1291	-5.39436	0.112759	0.94785	0.640886
Hecw2_S48	4.75999	0.112819	0.947619	0.640886
Nfix_S265	3.60927	0.112845	0.947516	0.640886
Smn1_S25	-4.60347	0.112875	0.947403	0.640886
Smn1_S28	-4.60347	0.112875	0.947403	0.640886
Add2_S678	3.86464	0.112948	0.947122	0.640886
Cast_S290	5.4402	0.11296	0.947075	0.640886
L1cam_S1183	-0.535924	0.113184	0.946216	0.640886
Gstp2;Gstp1_S196	-4.16045	0.113243	0.945989	0.640886
Map6_S627	-4.43674	0.113356	0.945554	0.640886
Cstf2_S120	4.42841	0.113623	0.944534	0.640886
Fez1_S298	0.283343	0.113759	0.944015	0.640886
Add2_T612	4.80318	0.113829	0.943747	0.640886
Sptb_T2159	4.20739	0.113962	0.94324	0.640886
Svil_S666	3.8018	0.114216	0.942274	0.640886
Cacnb4_S406	-4.16591	0.114324	0.941861	0.640886
Sptb_S2300	0.48219	0.114418	0.941504	0.640886
Cacna1e_S2097	3.77551	0.114555	0.940986	0.640886
Nefh_S595	-0.723005	0.114653	0.940614	0.640886
Eif2ak4_T545	4.80148	0.115034	0.939175	0.640886
Prkg2_S92	-5.15034	0.115275	0.938263	0.640886
Prkg2_S97	-5.15034	0.115275	0.938263	0.640886
Acly_S455	-4.61015	0.115323	0.938086	0.640886
Ctnnd2_S1244	-3.87022	0.115388	0.937839	0.640886
Gja1_S257	-4.96975	0.115429	0.937684	0.640886
Eif4g1_S892	3.69039	0.11546	0.937569	0.640886
Fxr2_T600	-4.75727	0.115565	0.937174	0.640886
Fxr2_S605	-4.75727	0.115565	0.937174	0.640886
Nsfl1c_S140	-0.478811	0.115592	0.937071	0.640886
Syt7_S61	-0.789842	0.115747	0.936489	0.640886
Tjp1_S125	-6.59867	0.115756	0.936455	0.640886
Tnks1bp1_S1375	-4.24165	0.115907	0.93589	0.640886
Srrm2_S897	6.12689	0.115907	0.93589	0.640886
Nefh_S571	-0.680847	0.115916	0.935857	0.640886
Add1_S644	5.09359	0.116117	0.935106	0.640886
Kif1a_S946	-5.31363	0.116117	0.935106	0.640886
Kif1a_T945	5.18134	0.116117	0.935106	0.640886
Flt1_S1207	-4.25795	0.116117	0.935106	0.640886
Raf1;Araf_S619	4.44867	0.116117	0.935106	0.640886
Pbx2_S69	-4.45502	0.116117	0.935106	0.640886
Sgip1_S480	-6.5086	0.116117	0.935106	0.640886
Ssbp2_S291	-3.90276	0.116117	0.935106	0.640886
Slc39a6_S197	-3.54586	0.116117	0.935105	0.640886
Grid2ip_S465	-5.02638	0.116117	0.935105	0.640886
Cpeb4_S97	-3.76148	0.116117	0.935105	0.640886
Sptbn1_S2127	-7.67135	0.116117	0.935105	0.640886
Tecr_S112	-3.77851	0.116117	0.935103	0.640886
Mag_S549	5.10483	0.116117	0.935103	0.640886
Ccdc132_S561	-4.87305	0.116117	0.935103	0.640886
Dlg4_S292	5.56292	0.116117	0.935102	0.640886
Prkar1b_S73	-5.34551	0.116118	0.935102	0.640886
Tpgs1_S279	-3.69584	0.116118	0.935101	0.640886
Hspb1_S15	-4.11086	0.116118	0.9351	0.640886
Pcm1_S69	-3.46079	0.116118	0.9351	0.640886
Foxj2_S164	-3.55083	0.116118	0.935099	0.640886
Foxj2_S172	-3.55083	0.116118	0.935099	0.640886
Kif1a_S411	4.02067	0.116119	0.935098	0.640886
Prkd1_S253	-4.96464	0.116119	0.935097	0.640886
Sparcl1_T74	4.16653	0.116119	0.935096	0.640886
Gab2_T388	-3.89105	0.11612	0.935093	0.640886
Kcnh1_S951	-4.47416	0.11612	0.935093	0.640886
Basp1_T55	-5.52977	0.116121	0.935091	0.640886
Pank2_S42	-4.53021	0.116121	0.935091	0.640886
Sdpr_S359	-3.73172	0.116121	0.93509	0.640886
Dlgap1_S516	4.38631	0.116121	0.935089	0.640886
Gprin3_S325	-6.25377	0.116121	0.935089	0.640886
Wrnip1_S75	-3.88938	0.116122	0.935087	0.640886
Ncoa7_S612	3.63812	0.116122	0.935085	0.640886
Basp1_S172	6.17715	0.116122	0.935084	0.640886
L1cam_Y1178	-4.87354	0.116122	0.935084	0.640886
Sgsm1_S744	-4.48157	0.116123	0.935083	0.640886
Son_S2047	4.71071	0.116123	0.935082	0.640886
Son_S2049	4.71071	0.116123	0.935082	0.640886
Nav1_S202	-3.84655	0.116123	0.935082	0.640886
Add2_S688	-4.91956	0.116124	0.935079	0.640886
Pitpnm2_S318	-3.71851	0.116124	0.935079	0.640886
Tcof1_S158	-4.82042	0.116124	0.935079	0.640886
Nckipsd_T121	-6.20811	0.116124	0.935078	0.640886
Zc3h13_S207	-4.65263	0.116124	0.935076	0.640886
Sorbs1_S185	-4.48817	0.116125	0.935075	0.640886
Dcp2_S246	-4.32433	0.116125	0.935074	0.640886
Dcp2_S247	-4.32433	0.116125	0.935074	0.640886
Dcp2_S249	-4.32433	0.116125	0.935074	0.640886
Arhgap21_S470	-4.99554	0.116125	0.935073	0.640886
Arhgap21_S472	-4.99554	0.116125	0.935073	0.640886
Tmem55a_S16	-4.82315	0.116126	0.935069	0.640886
Gng3_S12	4.57108	0.116127	0.935067	0.640886
Scaf1_S442	4.25269	0.116128	0.935063	0.640886
Srrm1_S804	-4.16547	0.116128	0.935061	0.640886
Srrm1_T806	-4.16547	0.116128	0.935061	0.640886
Srrm1_S808	-4.16547	0.116128	0.935061	0.640886
Srrm1_S815	-4.16547	0.116128	0.935061	0.640886
Cobll1_S1181	5.34507	0.116129	0.935061	0.640886
Map1b_S1208	-4.26359	0.116129	0.93506	0.640886
Acin1_S855	-4.62546	0.11613	0.935057	0.640886
_T638	-3.87382	0.11613	0.935055	0.640886
Mgrn1_S449	-4.53157	0.116131	0.93505	0.640886
Mgrn1_S452	-4.53157	0.116131	0.93505	0.640886
Fkbp15_T1093	4.90921	0.116132	0.93505	0.640886
Bag3_S177	-3.63634	0.116133	0.935044	0.640886
Srrm2_S1974	-4.49764	0.116135	0.935036	0.640886
Cds2_S34	-4.42913	0.116137	0.935031	0.640886
Rundc3a_S444	-4.7742	0.116137	0.935029	0.640886
Map4_S785	4.81932	0.116137	0.935029	0.640886
Chrm3_S384	-4.42692	0.116138	0.935027	0.640886
Arfgef3_S2072	3.67626	0.116139	0.935024	0.640886
Myh10_S2006	-3.95405	0.116139	0.935023	0.640886
Pds5a_S58	-3.61471	0.116139	0.935021	0.640886
Peak1_S897	-3.815	0.11614	0.935017	0.640886
Pkp4_S222	4.16094	0.116141	0.935015	0.640886
Ube4b_S669	4.83762	0.116142	0.935012	0.640886
Cwc22_S106	3.9065	0.116145	0.935	0.640886
Aatk_S670	4.52732	0.116145	0.934999	0.640886
Fxyd1_S57	6.86298	0.116147	0.934993	0.640886
Scaf4_S1161	4.3643	0.116148	0.934987	0.640886
Scaf4_T1166	4.3643	0.116148	0.934987	0.640886
Scaf4_S1167	4.3643	0.116148	0.934987	0.640886
Grin2b_S912	5.80464	0.116149	0.934984	0.640886
Lpin2_S283	-4.2335	0.11615	0.934982	0.640886
Osbpl11_S21	-3.98555	0.11615	0.934981	0.640886
Fmn2_T723	5.9292	0.11615	0.934979	0.640886
Kat5_S90	-3.55197	0.116152	0.934975	0.640886
Ca14_S325	3.16042	0.116154	0.934968	0.640886
Lmf1_S26	-3.86675	0.116158	0.934951	0.640886
Shisa6_T190	-5.83138	0.116159	0.934947	0.640886
Git1_S498	3.2257	0.116164	0.934929	0.640886
Map1b_S1395	2.14002	0.116165	0.934926	0.640886
Syn2_S420	-5.41809	0.116165	0.934924	0.640886
Sacs_S4266	4.22743	0.116165	0.934923	0.640886
Dlgap1_S598	-4.32983	0.116167	0.934919	0.640886
D430041D05Rik_T1157	-5.40644	0.116167	0.934916	0.640886
Mpp2_T114	-5.59936	0.116168	0.934915	0.640886
Srsf1_S246	-3.10349	0.116168	0.934913	0.640886
Srsf1_S249	-3.10349	0.116168	0.934913	0.640886
Camkk2_S572	-4.86039	0.116168	0.934913	0.640886
Map4k4_S692	-4.67882	0.11617	0.934907	0.640886
Fam169a_T507	5.61282	0.11617	0.934905	0.640886
Adam22_T148	4.42084	0.116172	0.934897	0.640886
Pcdh10_S911	-4.54291	0.116173	0.934894	0.640886
Ccdc186_S759	-3.95986	0.116173	0.934894	0.640886
Fntb_T465	-4.69462	0.116174	0.934893	0.640886
Fntb_S466	-4.69462	0.116174	0.934893	0.640886
Fntb_T470	-4.69462	0.116174	0.934893	0.640886
Kdm2a_S868	-4.68163	0.116175	0.934887	0.640886
Pdcl_S25	-4.22901	0.116176	0.934883	0.640886
Ddx41_T17	-3.81826	0.116178	0.934875	0.640886
Ddx41_S21	-3.81826	0.116178	0.934875	0.640886
Ddx41_S23	-3.81826	0.116178	0.934875	0.640886
Unc80_S246	-4.17222	0.116178	0.934875	0.640886
Pcyt1a_S315	-5.03884	0.116179	0.934873	0.640886
Pcyt1a_S319	-5.03884	0.116179	0.934873	0.640886
Dmtn_S226	-0.97514	0.116182	0.934861	0.640886
Tnip1_S226	4.04609	0.116185	0.934851	0.640886
Champ1_S641	-3.60347	0.116186	0.934845	0.640886
Champ1_S642	-3.60347	0.116186	0.934845	0.640886
Champ1_S643	-3.60347	0.116186	0.934845	0.640886
Cdr2l_T320	-3.59533	0.116193	0.93482	0.640886
Rab3ip_T217	-5.19592	0.116196	0.934809	0.640886
Ptk2_S151	5.37981	0.116197	0.934805	0.640886
Sugp2_S838	4.19832	0.116198	0.934801	0.640886
Tmem200c_T586	-4.34825	0.116208	0.934764	0.640886
Ablim2_S378	-4.11429	0.116211	0.934754	0.640886
Bnip3l_S81	-4.61603	0.116211	0.934752	0.640886
Pkp4_S1098	5.79883	0.116213	0.934746	0.640886
Ccdc85a_S295	-5.4514	0.116213	0.934745	0.640886
Tpd52l1_S135	-3.70373	0.116215	0.934737	0.640886
Arhgef17_S996	-4.62907	0.116216	0.934735	0.640886
Gphn_T199	6.20954	0.116216	0.934734	0.640886
Ebag9_S36	0.34271	0.116217	0.93473	0.640886
Cherp_S833	-4.8575	0.116217	0.93473	0.640886
Astn1_S192	-5.8098	0.116217	0.934729	0.640886
Psd2_S110	4.58196	0.116219	0.934723	0.640886
Ppp6r2_S796	-3.95578	0.116221	0.934715	0.640886
Celf5_S38	-3.4725	0.116222	0.934713	0.640886
Mapt_S288	-5.67273	0.116222	0.934712	0.640886
Mapt_T289	-5.67273	0.116222	0.934712	0.640886
Uba2_S590	5.70889	0.116222	0.93471	0.640886
Mprip_S364	4.06907	0.116223	0.934709	0.640886
Xpo6_S208	-4.63821	0.116225	0.934702	0.640886
Ndrg3_T342	-3.66778	0.116225	0.934702	0.640886
_S182	-3.86473	0.116226	0.934696	0.640886
Ank2_T1446	-4.78537	0.11623	0.934683	0.640886
Bsn_S1491	6.15765	0.116233	0.934672	0.640886
Eftud1_S474	-6.60472	0.116235	0.934664	0.640886
Rere_T593	-5.73106	0.116236	0.934659	0.640886
Ppp1r14a_S134	-3.88994	0.116236	0.934659	0.640886
Llgl1_S964	-4.0745	0.116239	0.934648	0.640886
Camk2d_T337	-5.03387	0.116242	0.934638	0.640886
Npdc1_T177	-4.98982	0.116242	0.934637	0.640886
Rtn3_S211	-5.32595	0.116244	0.93463	0.640886
Sgip1_S103	-4.00396	0.116251	0.934602	0.640886
Sgip1_S104	-4.00396	0.116251	0.934602	0.640886
Sgip1_S105	-4.00396	0.116251	0.934602	0.640886
Sgip1_S107	-4.00396	0.116251	0.934602	0.640886
Tanc1_T1454	-4.3099	0.116253	0.934595	0.640886
Tanc1_S1455	-4.3099	0.116253	0.934595	0.640886
Tanc1_S1456	-4.3099	0.116253	0.934595	0.640886
Sorbs3_S389	-5.68109	0.116256	0.934586	0.640886
Trappc12_T123	-3.40383	0.116259	0.934575	0.640886
Bod1l_S482	-3.57271	0.11626	0.934569	0.640886
Ctnnd1_S245	-2.76232	0.116261	0.934567	0.640886
Nefm_S537	-5.439	0.116264	0.934554	0.640886
Cckbr_T433	-3.94289	0.116264	0.934553	0.640886
Cckbr_S438	-3.94289	0.116264	0.934553	0.640886
Sh3bp5l_S49	-4.90824	0.116265	0.934552	0.640886
Adgrl3;Lphn3_S590	4.54323	0.116265	0.934551	0.640886
Pacsin1_T329	7.57874	0.116266	0.934547	0.640886
Sox10_S40	-4.45934	0.116266	0.934545	0.640886
Adcy8_S72	5.45002	0.116267	0.934544	0.640886
Kcna4_S143	4.00049	0.116268	0.934541	0.640886
Aatk_S1114	-4.63923	0.116269	0.934537	0.640886
Bclaf1_S198	-4.29742	0.116271	0.93453	0.640886
Herc1_T2720	-5.47893	0.116272	0.934526	0.640886
Xrcc6_S558	4.72505	0.116273	0.934522	0.640886
Prrc2a_T940	4.70659	0.116274	0.934516	0.640886
Trpv2_T14	5.85172	0.116276	0.934511	0.640886
Rmdn3_S50	-4.00585	0.116277	0.934507	0.640886
Myt1l_S391	3.27802	0.116279	0.934499	0.640886
Prpf4b_S431	-4.86604	0.116281	0.934492	0.640886
Basp1_S218	7.73439	0.116283	0.934485	0.640886
Ppfia1_S238	-3.98701	0.116287	0.93447	0.640886
Sorbs2_S691	-4.48833	0.116287	0.934469	0.640886
_S644	-3.77269	0.116289	0.934463	0.640886
Tsc1_T389	6.3316	0.116291	0.934452	0.640886
Kctd16_S143	5.41132	0.116292	0.934451	0.640886
Ncoa5_S29	-5.48414	0.116294	0.934442	0.640886
Ncoa5_S34	-5.48414	0.116294	0.934442	0.640886
Map1b_T340	-4.05278	0.116294	0.934441	0.640886
Nbea_T1254	-4.81544	0.116297	0.93443	0.640886
Tnks1bp1_S912	-4.90169	0.1163	0.934419	0.640886
Mkl1_T453	4.59602	0.116308	0.93439	0.640886
Rprd1b_S66	-5.89622	0.116313	0.934372	0.640886
Hcn4_S1105	-3.80354	0.116315	0.934364	0.640886
Hcn4_S1108	-3.80354	0.116315	0.934364	0.640886
Hcn4_S1109	-3.80354	0.116315	0.934364	0.640886
Herc1_S1333	-4.22029	0.11632	0.934346	0.640886
Etl4;Skt_S1083	-3.93486	0.116321	0.934342	0.640886
Kidins220_S1544	-4.49463	0.116321	0.934342	0.640886
Kidins220_S1549	-4.49463	0.116321	0.934342	0.640886
Kidins220_T1551	-4.49463	0.116321	0.934342	0.640886
Sp3_S72	-2.72646	0.116322	0.934338	0.640886
Cpsf7_S188	-6.05105	0.116326	0.934325	0.640886
A830010M20Rik_T1072	-4.58529	0.116327	0.934321	0.640886
Arhgef17_S990	4.40568	0.116327	0.934318	0.640886
Cdk13_S316	-5.1544	0.116332	0.9343	0.640886
_Y36	-4.57798	0.116333	0.934298	0.640886
Pkp4_S246	-3.78466	0.116334	0.934294	0.640886
Gabbr1_S833	-3.5323	0.116338	0.934278	0.640886
Jcad_S1165	-5.10648	0.116343	0.93426	0.640886
Igsf9b_S1190	-5.53993	0.116343	0.934258	0.640886
Ncam2_T780	5.14164	0.116344	0.934255	0.640886
Atp1a2_S464	-0.462989	0.116347	0.934247	0.640886
Ncam1_S886	-8.30739	0.11635	0.934233	0.640886
Ptpre_S119	-3.77274	0.116351	0.934231	0.640886
Adcy5_T665	-5.59254	0.116354	0.934218	0.640886
Dock9_S1270	-4.65077	0.116356	0.934212	0.640886
Pcnx_S606	4.42785	0.116357	0.934208	0.640886
Ttbk1_S631	-4.07155	0.116357	0.934207	0.640886
Rbm15_S293	-5.09371	0.11636	0.934198	0.640886
Tns1_S667	-4.16519	0.116373	0.934148	0.640886
Aak1_S540	-6.2975	0.116374	0.934144	0.640886
Trappc9_S652	-5.32139	0.116378	0.934128	0.640886
Trappc9_S655	-5.32139	0.116378	0.934128	0.640886
Pard3_S143	-5.16793	0.116378	0.934128	0.640886
Fbf1_S365	-3.76503	0.116396	0.934063	0.640886
Cacna1b_S1949	4.38243	0.116396	0.934063	0.640886
Cacnb4_S59	-4.06499	0.116405	0.934029	0.640886
Lppr4_S536	4.60772	0.116406	0.934026	0.640886
Ptpn12_S734	-3.95321	0.116406	0.934024	0.640886
Dzip3_S90	4.53288	0.116407	0.934023	0.640886
Pcdh7_S1038	4.29189	0.11641	0.934011	0.640886
Prpf38a_S182	-5.53537	0.116415	0.933991	0.640886
Sorbs1_T51	-5.06722	0.116415	0.93399	0.640886
Ttbk1_S441	-4.08667	0.116415	0.93399	0.640886
Cacng3_S244	-5.81778	0.116421	0.93397	0.640886
Cacng3_S251	-5.81778	0.116421	0.93397	0.640886
Scrib_T674	-4.83974	0.116424	0.933959	0.640886
Scrib_T675	-4.83974	0.116424	0.933959	0.640886
Fam117b_T12	4.39053	0.116431	0.933932	0.640886
Dmxl2_Y1149	-5.46137	0.116433	0.933925	0.640886
Rptor_T857	5.43186	0.116433	0.933922	0.640886
Clip1_S194	-3.83013	0.116435	0.933916	0.640886
Tnks1bp1_S1022	0.6608	0.116437	0.933908	0.640886
1700037H04Rik_S26	3.88231	0.116439	0.933902	0.640886
Sgip1_S397	-5.41824	0.116449	0.933864	0.640886
Nufip2_S626	4.82471	0.116457	0.933835	0.640886
_T38	-6.83106	0.116457	0.933833	0.640886
Arhgap12_S199	-3.32592	0.11646	0.933823	0.640886
Cep170b_S942	-4.20022	0.11646	0.933822	0.640886
Cep170b_S944	-4.20022	0.11646	0.933822	0.640886
Cep170b_S947	-4.20022	0.11646	0.933822	0.640886
Ssh3_S9	-4.61736	0.116467	0.933798	0.640886
Ahdc1_S1392	3.56023	0.116468	0.933794	0.640886
Arhgap23_S373	-4.54473	0.116472	0.933778	0.640886
Golgb1_S2614	-3.70141	0.11648	0.933749	0.640886
Sf3b1_T227	-4.69177	0.116485	0.933731	0.640886
Magi1_S524	4.97481	0.116485	0.93373	0.640886
Cmtr1;Gm28043_T47	-4.21654	0.116485	0.933729	0.640886
Cmtr1;Gm28043_S48	-4.21654	0.116485	0.933729	0.640886
Cmtr1;Gm28043_S54	-4.21654	0.116485	0.933729	0.640886
Sv2b_S425	-3.45803	0.11649	0.933712	0.640886
Grid2ip_S460	4.63618	0.116492	0.933705	0.640886
Srsf1_S234	-3.9323	0.116492	0.933703	0.640886
Srsf1_S238	-3.9323	0.116492	0.933703	0.640886
Jakmip3_S383	5.14983	0.116498	0.93368	0.640886
Igsf11_S318	-5.35539	0.116499	0.933676	0.640886
Wasf3_S221	4.11411	0.116516	0.933614	0.640886
Svop_T18	-4.5232	0.116517	0.933612	0.640886
Epb4.1l1;Epb41l1_S671	6.39596	0.116519	0.933601	0.640886
Lrba_S968	-5.57511	0.116522	0.933593	0.640886
Pgrmc1_T178	-4.57274	0.116524	0.933585	0.640886
Iqsec1_S875	4.53003	0.116524	0.933585	0.640886
Nbea_S997	-5.1342	0.116524	0.933583	0.640886
Kcnb2_T478	4.54911	0.116526	0.933576	0.640886
Tjp2_S1133	4.68182	0.116527	0.933574	0.640886
Wdr44_S27	5.19279	0.116535	0.933543	0.640886
Prkab1_S108	-5.55896	0.116536	0.933538	0.640886
Lrba_S971	5.095	0.116554	0.933474	0.640886
Slc4a10_S1085	4.84773	0.116555	0.933468	0.640886
Mef2c_S106	4.56175	0.116564	0.933436	0.640886
Sult4a1_T8	4.15269	0.116569	0.933418	0.640886
Sorbs1_S432	-3.42716	0.11659	0.933337	0.640886
Ankrd17_S1792	4.68157	0.116594	0.933324	0.640886
Rftn2_S429	4.43768	0.1166	0.933302	0.640886
Top2b_S1453	-4.09038	0.116601	0.933299	0.640886
Arhgef6_S703	-4.02439	0.116601	0.933298	0.640886
Rasa3_S830	5.22395	0.116603	0.933291	0.640886
Cacng8_S357	4.48061	0.116604	0.933288	0.640886
Unc80_S257	-4.37819	0.116608	0.933272	0.640886
Ca2;Car2_S2	-2.81296	0.116609	0.933267	0.640886
Rtn4_S690	-4.86875	0.116616	0.933242	0.640886
Adam22_S147	-4.79644	0.116616	0.933242	0.640886
Epb41l3_T545	-3.94276	0.116632	0.933181	0.640886
Epb41l3_T703	-3.94276	0.116632	0.933181	0.640886
Tra2a_T202	6.02425	0.116634	0.933174	0.640886
Add3_S2	-4.50347	0.116646	0.933131	0.640886
Agtpbp1_S206	5.27658	0.116653	0.933104	0.640886
Agtpbp1_S207	5.27658	0.116653	0.933104	0.640886
Cask_S543	-4.99432	0.116655	0.933098	0.640886
Gjc2_S393	-5.33954	0.116661	0.933073	0.640886
Gjc2_T395	-5.33954	0.116661	0.933073	0.640886
Gjc2_T399	-5.33954	0.116661	0.933073	0.640886
Erbb2ip_S595	-4.64507	0.116664	0.933062	0.640886
Stx1a_S95	3.95496	0.116671	0.933036	0.640886
Srgap2_S500	4.21176	0.116684	0.93299	0.640886
Palm3_S270	-3.8907	0.116688	0.932973	0.640886
Itsn2_S843	4.9293	0.116691	0.932963	0.640886
Tbr1_Y399	4.28604	0.116691	0.932962	0.640886
Arhgap21_S737	4.51983	0.116694	0.932953	0.640886
Gatad2b_S130	-5.15572	0.116694	0.932951	0.640886
Gatad2b_S136	-5.15572	0.116694	0.932951	0.640886
Clip3_S402	-3.58497	0.116697	0.932941	0.640886
Acin1_S823	-4.12961	0.116697	0.93294	0.640886
Coro1a_T424	3.88615	0.116701	0.932925	0.640886
Pclo_S1763	5.50297	0.116702	0.932921	0.640886
Ank3_S1841	4.30181	0.116715	0.932872	0.640886
Reps1_T160	-5.38952	0.116735	0.932798	0.640886
Zc2hc1a_S222	-5.00146	0.116737	0.932793	0.640886
Dmxl2_T2017	4.75915	0.11674	0.932781	0.640886
Ppp1r1b_S6	5.21357	0.116749	0.932745	0.640886
Kcnh7_T318	-4.47017	0.116765	0.932687	0.640886
Atrx_S717	-3.77681	0.116773	0.932656	0.640886
Atrx_S719	-3.77681	0.116773	0.932656	0.640886
Akap12_S525	-4.60059	0.116776	0.932645	0.640886
Phldb1_S695	4.15556	0.116779	0.932636	0.640886
Phldb1_S696	4.15556	0.116779	0.932636	0.640886
Arfgef2_T623	5.07338	0.11678	0.93263	0.640886
_S507	3.18496	0.116781	0.932626	0.640886
Slc3a2_S2	4.35613	0.116786	0.93261	0.640886
Lmtk2_S1108	4.61868	0.116789	0.932599	0.640886
Sgip1_T328	5.3324	0.116801	0.932552	0.640886
Kctd16_S370	-5.28718	0.116801	0.932552	0.640886
Naf1_Y386	-5.3082	0.116809	0.932525	0.640886
Naf1_T389	-5.3082	0.116809	0.932525	0.640886
Pclo_T4583	-4.66683	0.116809	0.932524	0.640886
Uhrf1bp1l_S1400	-5.01088	0.116818	0.932491	0.640886
Kbtbd11_S107	-3.75562	0.116823	0.932473	0.640886
Senp7_S400	-4.63487	0.116839	0.932413	0.640886
Rtn3_S214	-5.19868	0.116845	0.93239	0.640886
Smim13_T63	4.69916	0.116846	0.932385	0.640886
Kiaa1522_S796	-3.72168	0.116856	0.93235	0.640886
Tssc4_S50	-4.22592	0.116857	0.932346	0.640886
Phactr2_T95	5.07199	0.116886	0.932239	0.640886
Srsf2_T22	-4.02991	0.116895	0.932205	0.640886
Camsap1_S1135	4.81322	0.116897	0.932195	0.640886
Map7d1_S388	3.13629	0.116918	0.932118	0.640886
Oxr1_S488	-5.42047	0.116921	0.932107	0.640886
Pdlim5_S245	7.99669	0.11693	0.932075	0.640886
Pdlim5_T246	7.99669	0.11693	0.932075	0.640886
Pdlim5_S247	7.99669	0.11693	0.932075	0.640886
Cnot4_S298	-4.91436	0.116939	0.932041	0.640886
Ppfia2_S165	4.76165	0.116943	0.932026	0.640886
Eva1a_T117	4.58146	0.116948	0.932009	0.640886
Kcnd3_S550	4.00701	0.11695	0.931999	0.640886
Lmo7_S1099	4.32042	0.116967	0.931936	0.640886
Pak1_T229	-5.61742	0.116969	0.931931	0.640886
Dlgap4_S760	4.5146	0.116987	0.931862	0.640886
Cap1_S307	-5.3637	0.116993	0.931839	0.640886
Rusc2_S580	-4.33246	0.117012	0.93177	0.640886
Ppfia3_S494	4.79494	0.117012	0.93177	0.640886
Ralbp1_S34	-4.57591	0.117016	0.931755	0.640886
Dzank1_S201	4.54308	0.117017	0.93175	0.640886
Kiaa1109_S903	3.99584	0.117028	0.931711	0.640886
Senp3_S175	4.19112	0.117035	0.931685	0.640886
Fam134a_T223	-5.07501	0.117047	0.931641	0.640886
Fam134a_S225	-5.07501	0.117047	0.931641	0.640886
Fam134a_S227	-5.07501	0.117047	0.931641	0.640886
Prkd1_S255	5.04069	0.117056	0.931607	0.640886
Rbm10_T91	-3.66045	0.117084	0.931502	0.640886
Gm17673_S920	-3.30621	0.117089	0.931485	0.640886
Ank1_S1805	3.49234	0.1171	0.931443	0.640886
Ank1_S1806	3.49234	0.1171	0.931443	0.640886
Hsf1_S307	-5.02522	0.117106	0.931421	0.640886
Map1b_S1815	6.41244	0.117112	0.931397	0.640886
Aak1_T460	4.79572	0.117115	0.931386	0.640886
Irs2_S66	-4.24652	0.117121	0.931367	0.640886
Aspscr1_S119	4.42475	0.117134	0.931318	0.640886
Cask_T541	4.6883	0.117155	0.93124	0.640886
Srsf10_S129	-4.58748	0.117155	0.931238	0.640886
Fnbp1_S515	-5.00719	0.117169	0.931189	0.640886
Atxn1_S229	-4.48034	0.117196	0.931088	0.640886
Arhgef2_T915	-4.53576	0.117219	0.931003	0.640886
Lrch1_S518	4.11014	0.117243	0.930913	0.640886
Lrch1_S520	4.11014	0.117243	0.930913	0.640886
Gad1_S72	-4.18836	0.117249	0.930892	0.640886
Gjc2_S400	-5.43448	0.117268	0.930819	0.640886
Map1b_S341	-5.13086	0.117279	0.93078	0.640886
Vps13c_S3609	4.40317	0.117282	0.930768	0.640886
Kcna2_S468	-4.66792	0.117291	0.930736	0.640886
Prkaa1_S496	3.51208	0.117292	0.930733	0.640886
F11r_T286	-4.1519	0.117293	0.93073	0.640886
Sept4_S9	-4.51952	0.117297	0.930713	0.640886
Sept4_S10	-4.51952	0.117297	0.930713	0.640886
Gprin1_S182	0.739649	0.117315	0.930647	0.640886
Plxna4;Plxna2_S1632	3.33319	0.117324	0.930614	0.640886
Fam131b_T32	5.37098	0.117327	0.930603	0.640886
Srgap1_S410	4.24797	0.117335	0.930571	0.640886
Scaf1_S240	-4.07366	0.117348	0.930525	0.640886
Reps2_S184	-4.70362	0.117355	0.930499	0.640886
Kcnh5_S883	-4.55618	0.11736	0.930479	0.640886
Kcnh5_S890	-4.55618	0.11736	0.930479	0.640886
Iqsec2_S741	4.4618	0.117376	0.930421	0.640886
Ablim2_S294	5.42381	0.117383	0.930395	0.640886
Ppapdc2_S16	-3.63931	0.117399	0.930336	0.640886
Tmem55a_S18	-5.14027	0.117407	0.930306	0.640886
Dlc1_S163	3.7591	0.117429	0.930224	0.640886
Sap130_T861	-3.7237	0.117431	0.930218	0.640886
Sap130_S863	-3.7237	0.117431	0.930218	0.640886
Sap130_T864	-3.7237	0.117431	0.930218	0.640886
Uvrag_S549	4.02878	0.117441	0.93018	0.640886
Ddx59_S150	4.43256	0.117449	0.930151	0.640886
Mark1_S380	-4.97215	0.117469	0.930075	0.640886
Sorbs2_S130	4.34793	0.117485	0.930019	0.640886
Clasp2_T1292	5.34427	0.117504	0.929946	0.640886
Nbea_S1707	-4.29382	0.117516	0.929901	0.640886
Ppp3ca_S469	-4.88028	0.117563	0.929729	0.640886
Cacna1g_S1953	-4.75633	0.117569	0.929706	0.640886
Cacna1g_S1956	-4.75633	0.117569	0.929706	0.640886
Gal_S117	5.11302	0.117588	0.929638	0.640886
Raph1_S850	4.34109	0.117594	0.929615	0.640886
Oxr1_S62	-4.99904	0.117594	0.929615	0.640886
Cep170b_S1166	3.9594	0.117597	0.929603	0.640886
Clasrp_S335	-4.03052	0.117598	0.929598	0.640886
Fam134a_S291	-4.40659	0.1176	0.929594	0.640886
Rims1_S866	4.34639	0.117622	0.92951	0.640886
Phkb_S19	3.09484	0.117633	0.929471	0.640886
Phkb_S27	3.09484	0.117633	0.929471	0.640886
Clasp2_S374	5.86489	0.117663	0.92936	0.640886
Tns1_S1181	-3.78939	0.117668	0.929341	0.640886
Fip1l1_S442	-1.01855	0.11767	0.929336	0.640886
Dbn1_T383	4.44265	0.117675	0.929314	0.640886
Cnksr2_Y634	6.44421	0.117678	0.929303	0.640886
Gja1_S255	4.51309	0.117685	0.929279	0.640886
Trim2_T447	7.36633	0.117722	0.929142	0.640886
Syn1_S570	-3.96808	0.117755	0.929019	0.640886
Gigyf1_S24	-4.11131	0.117765	0.928983	0.640886
Gsk3b_S9	4.83952	0.117776	0.928944	0.640886
Nemf_S417	4.0995	0.117802	0.928846	0.640886
Pnn_S100	-6.33885	0.117809	0.928821	0.640886
Ank2_S3682	-3.85924	0.117834	0.928731	0.640886
Caskin1_S390	-3.34973	0.117847	0.92868	0.640886
Sptbn1_S2357	3.29474	0.117855	0.928651	0.640886
Mbp_S56	-3.03542	0.117874	0.928581	0.640886
Ptges3_S44	3.56151	0.117876	0.928576	0.640886
Soga3_S495	3.11282	0.117885	0.928542	0.640886
Tom1l2_S459	0.359179	0.117889	0.928528	0.640886
Sh3bp5l_S342	3.98569	0.117896	0.928501	0.640886
Ranbp3_S32	-4.17772	0.117899	0.928489	0.640886
Ranbp3_S33	-4.17772	0.117899	0.928489	0.640886
Kiaa1109;4932438A13Rik_S3737	3.58495	0.117901	0.928483	0.640886
Clcc1_S64	-4.73039	0.117974	0.928215	0.640886
Esyt2_S175	4.28838	0.117989	0.928159	0.640886
Cep170b_S653	4.14687	0.117995	0.928136	0.640886
Zhx1_S47	-4.35409	0.118003	0.928108	0.640886
Zhx1_S48	-4.35409	0.118003	0.928108	0.640886
Gtpbp1_S6	4.19382	0.118011	0.928076	0.640886
Syne1_S1359	3.00257	0.11802	0.928043	0.640886
Dock7_S1422	3.39839	0.118063	0.927887	0.640886
Arhgap5_S1174	-0.73049	0.118072	0.927854	0.640886
Pde8a_S18	-5.35397	0.118081	0.927819	0.640886
Syngap1_S990	4.69266	0.11809	0.927786	0.640886
Adam22_S193	-5.06048	0.118158	0.927536	0.640886
Ryr2_S2367	-4.16728	0.118199	0.927387	0.640886
Eif4g1_S784	-4.03895	0.11823	0.927274	0.640886
Caskin1_S423	4.91024	0.118255	0.92718	0.640886
Cacnb1_S44	-4.22476	0.118262	0.927156	0.640886
Sgsm1_S406	-4.61024	0.118279	0.927091	0.640886
_S249	-5.18707	0.118306	0.926994	0.640886
_S252	-5.18707	0.118306	0.926994	0.640886
Dlgap3_S510	4.08067	0.118357	0.926806	0.640886
Cul9_S2440	-4.50894	0.118377	0.926733	0.640886
Dpysl3_Y612	-4.88742	0.118383	0.926712	0.640886
Ssh3_S38	-3.06145	0.118394	0.926671	0.640886
Ctnnd2_S394	-4.53549	0.11841	0.92661	0.640886
Map1b_S1321	-4.79704	0.118417	0.926586	0.640886
Map1b_T1323	-4.79704	0.118417	0.926586	0.640886
Map1b_S1325	-4.79704	0.118417	0.926586	0.640886
Ank2_S1867	-6.96669	0.118463	0.926417	0.640886
Palm_T151	7.31769	0.118484	0.92634	0.640886
Nalcn_S781	5.27881	0.11851	0.926244	0.640886
Add1_S634	6.79846	0.118529	0.926174	0.640886
Stx1b_S109	-4.4718	0.118548	0.926105	0.640886
Gys1_S588	-6.63863	0.118558	0.926071	0.640886
Prkaa1_T482	4.23353	0.118633	0.925795	0.640886
Gphn_T301	-3.98017	0.118639	0.925773	0.640886
Clk3_S197	-4.05646	0.118668	0.925665	0.640886
Clk3_S199	-4.05646	0.118668	0.925665	0.640886
Fbxo41_S419	-4.43918	0.118675	0.925641	0.640886
Grm5_S1141	4.676	0.118692	0.925577	0.640886
Brsk2_T486	4.58827	0.118713	0.9255	0.640886
Tanc2_S430	-4.53544	0.118739	0.925408	0.640886
Rin1_S590	3.51889	0.118767	0.925304	0.640886
Foxk2_S8	-4.30759	0.118772	0.925285	0.640886
Camk2b_T381	4.32372	0.118818	0.925117	0.640886
Camk2b_T382	4.32372	0.118818	0.925117	0.640886
Trp53bp1;Tp53bp1_T1211	6.22242	0.118907	0.924792	0.640886
Dclk1_S353	4.15958	0.118916	0.92476	0.640886
Dclk1_T34	3.95835	0.118936	0.924687	0.640886
Znf521_S605	-4.04497	0.118937	0.924681	0.640886
Znf521_S608	-4.04497	0.118937	0.924681	0.640886
Fam21_S637	-5.32667	0.118963	0.924589	0.640886
Rph3a_S679	6.38539	0.118966	0.924577	0.640886
Ube4b_S674	-5.51604	0.118971	0.924557	0.640886
Arhgap26_S43	-4.01369	0.119043	0.924295	0.640886
Cmtr1;Gm28043_S52	-4.47589	0.119093	0.924113	0.640886
Arglu1_S73	-0.406232	0.119114	0.924036	0.640886
Kcnh7_S202	-3.89558	0.119122	0.924008	0.640886
Kcnh7_S209	-3.89558	0.119122	0.924008	0.640886
Xpr1_T624	4.43373	0.119128	0.923985	0.640886
Srrm3_S333	4.20254	0.119141	0.923937	0.640886
Srrm3_S340	4.20254	0.119141	0.923937	0.640886
Zc3h13_S198	-3.83285	0.11916	0.923869	0.640886
Cttn_S380	-8.41113	0.11916	0.923869	0.640886
Cacna1b_S892	-6.19662	0.119189	0.923764	0.640886
Aktip_S30	3.14729	0.119215	0.923668	0.640886
Zc3h6_T1152	4.32863	0.119224	0.923636	0.640886
Gtpbp1_S24	4.68115	0.119243	0.923567	0.640886
Nefm_T565	-4.54707	0.119269	0.923472	0.640886
Hecw2_S858	5.48433	0.119307	0.923333	0.640886
Ccdc12_S165	-3.99377	0.119312	0.923315	0.640886
Gprin2_S142	4.5795	0.119338	0.923222	0.640886
Cep170b_S978	4.29968	0.119409	0.922964	0.640886
Calm1_S102	-3.32724	0.119411	0.922956	0.640886
Sfr1_S55	7.18661	0.119431	0.922882	0.640886
Prkce_S368	0.49428	0.119437	0.922862	0.640886
Dmwd_T112	4.20427	0.119461	0.922775	0.640886
Arhgap23_S388	5.57631	0.119472	0.922735	0.640886
Kctd16_S137	-0.858715	0.119531	0.92252	0.640886
Cacnb4_S64	-3.99129	0.119583	0.922332	0.640886
Adam22_S102	-4.65671	0.119598	0.922276	0.640886
Adam22_S131	-4.65671	0.119598	0.922276	0.640886
Sipa1l1_S1624	4.0773	0.11964	0.922122	0.640886
Ppp1r2_S122	-1.11251	0.119664	0.922038	0.640886
Cramp1l_S335	-7.70329	0.119709	0.921872	0.640886
Cdh6_S790	-3.90878	0.119765	0.921669	0.640886
Raph1_S5	-0.933052	0.119821	0.921468	0.640886
Raph1_S17	-0.933052	0.119821	0.921468	0.640886
Anks1b_S1222	-4.31426	0.119889	0.92122	0.640886
Ngfr_S316	-5.348	0.11991	0.921144	0.640886
Kif1a_S1336	3.80703	0.119947	0.92101	0.640886
Zzef1_T1519	5.0788	0.119952	0.920991	0.640886
Hmgn1_T61	4.84611	0.119982	0.920884	0.640886
Mef2a_T253	-4.05691	0.119986	0.920871	0.640886
Mef2a_S255	-4.05691	0.119986	0.920871	0.640886
Dnm3_S763	-0.314175	0.120024	0.920733	0.640886
Lrrc8c_S212	-1.18603	0.120035	0.920694	0.640886
Lrrc8c_S215	-1.18603	0.120035	0.920694	0.640886
Clip2_S39	4.16168	0.120043	0.920662	0.640886
Nap1l4_S7	5.13812	0.120059	0.920607	0.640886
Git1_S410	5.16868	0.12008	0.92053	0.640886
Nono_T452	-3.8271	0.120151	0.920271	0.640886
Synpo_S524	4.78379	0.120217	0.920033	0.640886
Synpo_T530	4.78379	0.120217	0.920033	0.640886
Tmub1_S71	3.64287	0.120283	0.919795	0.640886
Map1a_S393	-3.87031	0.120339	0.919593	0.640886
Ncam1_T950	-4.44465	0.120371	0.919478	0.640886
Bsn_T1102	-4.36237	0.120409	0.919342	0.640886
Mapre3_S176	3.54182	0.12049	0.91905	0.640886
Syt7_T55	-0.943734	0.120538	0.918874	0.640886
Trim46_T55	-4.62137	0.120601	0.918648	0.640886
Dmtn_S22	4.87274	0.120677	0.918375	0.640886
Srrm2_T1478	4.14225	0.120731	0.91818	0.640886
Srrm2_S1480	4.14225	0.120731	0.91818	0.640886
Mbp_S173	-3.57234	0.120745	0.91813	0.640886
Sncb_T44	4.20332	0.120789	0.917974	0.640886
Sncb_S45	4.20332	0.120789	0.917974	0.640886
Sltm_S531	4.54364	0.120805	0.917915	0.640886
Prkar1b_S77	-5.30043	0.120851	0.917749	0.640886
Cep170_S1374	4.36604	0.121021	0.917138	0.640886
Ttyh2_S442	0.372248	0.121117	0.916795	0.640886
Ank2_Y1450	-4.71785	0.12112	0.916785	0.640886
Arhgap39_S498	-4.24336	0.121123	0.916774	0.640886
Srsf6_S314	-3.92461	0.121163	0.916629	0.640886
Srsf6_S316	-3.92461	0.121163	0.916629	0.640886
Rtn3_S733	3.33737	0.121247	0.91633	0.640886
Cdkl5_S341	3.44652	0.121254	0.916304	0.640886
Mllt4_S1196	0.733283	0.121281	0.916208	0.640886
Zc3h14_S515	-0.288301	0.121286	0.916188	0.640886
Srrm2_S1923	-4.77474	0.121311	0.916099	0.640886
Srrm2_T1925	-4.77474	0.121311	0.916099	0.640886
Ablim2_S444	-4.72449	0.121336	0.916012	0.640886
Ap3d1_S754	-5.94296	0.121369	0.915892	0.640886
Inpp4b_S324	4.21402	0.12155	0.915244	0.640886
Bnip3l_S119	-0.430494	0.121606	0.915044	0.640886
Akap12_T1086	-4.91919	0.121716	0.914652	0.640886
Irs2_S675	-3.48443	0.121755	0.914514	0.640886
Pgm2;Pgm1_S135	0.496964	0.12183	0.914246	0.640886
Srcin1_S1127	4.18729	0.121912	0.913952	0.640886
Palm_S301	0.412612	0.121914	0.913945	0.640886
Nacad_S1268	-4.9871	0.121934	0.913875	0.640886
Ptprn2_S423	-1.08142	0.122054	0.913448	0.640886
Pacs1_S779	-5.71045	0.122194	0.91295	0.640886
Prkcb_T641	0.583684	0.122198	0.912935	0.640886
Srsf7_S179	-1.79641	0.122201	0.912926	0.640886
Rims1_S217	4.42659	0.122209	0.912896	0.640886
Vdac1_S240	-5.88435	0.12223	0.912822	0.640886
Vdac1_S241	-5.88435	0.12223	0.912822	0.640886
Magi3_S954	5.21875	0.122249	0.912754	0.640886
Sltm_S532	4.52369	0.122265	0.912698	0.640886
Gm996_S435	4.37831	0.122274	0.912667	0.640886
S1pr5_S342	-3.85978	0.122399	0.912222	0.640886
Rims1_S239	4.76283	0.122457	0.912015	0.640886
Sec61b_S17	-9.02381	0.122464	0.911993	0.640886
Rem2_S295	-6.38037	0.122553	0.911675	0.640886
Elfn2_S760	-4.00315	0.122573	0.911607	0.640886
Elfn2_S761	-4.00315	0.122573	0.911607	0.640886
Grin3a_S986	2.92763	0.122663	0.911285	0.640886
Ndrg4_S55	-0.821389	0.122949	0.910277	0.640886
Aak1_T590	4.85358	0.122963	0.910226	0.640886
Srsf10_S131	-3.59513	0.123012	0.910053	0.640886
Slc12a5_S1024	-3.3843	0.123062	0.909876	0.640886
Dpysl5_S536	-4.12226	0.123096	0.909757	0.640886
Hap1_T613	-4.17312	0.123109	0.90971	0.640886
Spire1_S519	3.72099	0.123119	0.909675	0.640886
Fam129a_S755	4.01026	0.123259	0.909181	0.640886
Ppp1r9b_S100	1.32524	0.12353	0.908228	0.640886
Kcnh5_S888	-4.23843	0.123572	0.908081	0.640886
Macf1_S4477	0.542155	0.123669	0.907737	0.640886
Agap2_S632	3.05614	0.123674	0.907722	0.640886
Cask_S545	-7.56602	0.123695	0.907649	0.640886
Epb41l2_S379	3.81162	0.123728	0.907531	0.640886
Sfr1_S51	-0.776546	0.123818	0.907215	0.640886
Asap1_S1027	4.14798	0.123919	0.906861	0.640886
Klc2_S443	3.82954	0.123954	0.90674	0.640886
Nefh_S667	-1.16683	0.123965	0.9067	0.640886
Stim1_S667	4.36844	0.124079	0.906303	0.640886
Trappc8_S971	5.11895	0.124184	0.905936	0.640886
Epb4.1l1;Epb41l1_T685	0.683681	0.124205	0.90586	0.640886
Dock9_S178	-1.38509	0.124311	0.90549	0.640886
Lrfn1_Y699	-3.85824	0.124364	0.905304	0.640886
Lrfn1_S713	-3.85824	0.124364	0.905304	0.640886
Atp2b2_S1100	4.22774	0.124467	0.904946	0.640886
Atp2b2_S1101	4.22774	0.124467	0.904946	0.640886
Atp2b1_S1126	4.22774	0.124467	0.904946	0.640886
Atp2b1_S1127	4.22774	0.124467	0.904946	0.640886
Lsm14a_S74	-2.15719	0.124478	0.904906	0.640886
Bud13_T222	-3.94997	0.124493	0.904856	0.640886
Bud13_S226	-3.94997	0.124493	0.904856	0.640886
Cdr2l_S179	-3.82666	0.124709	0.904102	0.640886
Atp6v1g2_S65	3.54294	0.124735	0.904012	0.640886
Fam53c_S162	-1.07497	0.12475	0.903958	0.640886
Tns1_S1286	0.489498	0.124765	0.903906	0.640886
Ctnna2_S640	-0.920929	0.124819	0.90372	0.640886
Ube4b_S31	0.51421	0.12482	0.903716	0.640886
Myh9_T1939	-0.670902	0.124938	0.903305	0.640886
Rrp1_S383	4.42312	0.125055	0.902898	0.640886
Mbp_S35	3.79325	0.125112	0.902701	0.640886
Epb4.1l1_S1023	-4.06745	0.125287	0.902094	0.640886
1110004F10Rik;Smap_S17	-0.829532	0.125391	0.901733	0.640886
Nop58_S509	-0.579986	0.125409	0.901673	0.640886
Slc4a10_S81	-4.64324	0.12555	0.901182	0.640886
Ptpn12_S731	4.07435	0.125599	0.901015	0.640886
Ncor1_S2068	-3.67054	0.125614	0.900962	0.640886
2310035C23Rik;Kiaa1468_S186	3.46682	0.125625	0.900923	0.640886
Nsmf_S36	3.64047	0.125667	0.90078	0.640886
Tmem25_S297	-0.505905	0.125697	0.900676	0.640886
Trp53bp1_S429	0.527992	0.125736	0.900541	0.640886
Zkscan1_S13	-4.69788	0.125807	0.900295	0.640886
Fgf13_S238	2.82723	0.125914	0.899927	0.640886
Mef2c_S110	-1.19744	0.126085	0.899337	0.640886
Srrm2_S338	-4.8933	0.126204	0.898927	0.640886
Wdr20_S491	0.702892	0.126208	0.898911	0.640886
Wdr20_S492	0.702892	0.126208	0.898911	0.640886
Dmxl2_S221	3.68152	0.126242	0.898796	0.640886
Synj1_T288	8.38131	0.126257	0.898743	0.640886
Synj1_Y293	8.38131	0.126257	0.898743	0.640886
Eno1_S263	-0.790784	0.12626	0.898735	0.640886
Sptbn4_S981	5.36612	0.126274	0.898685	0.640886
Bsn_S1105	-0.83016	0.126281	0.898662	0.640886
Mapre3_S162	-5.35106	0.126331	0.89849	0.640886
Rasgrf2_S749	4.45869	0.126379	0.898325	0.640886
Irf2bpl_S641	-1.08466	0.126535	0.897791	0.640886
Grip1_S43	5.06739	0.126538	0.897779	0.640886
Fam208a_S910	-4.14356	0.126559	0.897706	0.640886
Dmxl2_S423	-0.840607	0.126568	0.897675	0.640886
Rnf214_S48	0.348641	0.126703	0.897213	0.640886
Add2_S702	6.99754	0.126748	0.89706	0.640886
Srrm2_S1243	-0.929223	0.126774	0.896969	0.640886
Eps15l1_S229	0.728906	0.126815	0.89683	0.640886
Sh3kbp1_S550	4.27267	0.127033	0.896082	0.641659
Ep300_S1037	4.475	0.127145	0.895702	0.64189
Atp2b2_S1116	-0.765193	0.127445	0.894679	0.643036
Sept4_S49	0.360788	0.127503	0.894479	0.643036
Kctd16_S372	-6.89575	0.127742	0.893667	0.643337
Osbpl11_S192	5.57576	0.127755	0.893621	0.643337
Eps15l1_S253	-3.83971	0.12776	0.893605	0.643337
Mff_S129	-0.559295	0.12804	0.892654	0.644301
Map1b_S1851	3.45205	0.128083	0.892508	0.644301
Unk_S365	-3.93396	0.128412	0.891396	0.645018
Ank2_T3078	0.815144	0.128579	0.890829	0.645018
Erc2_S329	3.44016	0.128597	0.89077	0.645018
Aldoc_S39	-4.08216	0.128719	0.890358	0.645018
Rabgap1l_S490	-4.37946	0.128861	0.889878	0.645018
Eif3b_S120	-2.17727	0.128962	0.88954	0.645018
Gpn1_S314	3.87743	0.129004	0.889395	0.645018
Bin1_S301	0.706679	0.129011	0.889375	0.645018
Sipa1l1_S1249	5.27511	0.129038	0.889281	0.645018
Slc12a5_S31	3.76829	0.129096	0.889087	0.645018
Akap6_S2249	0.494292	0.129115	0.889024	0.645018
Map1a_S2304	-6.33676	0.12912	0.889006	0.645018
Adcy2_S476	-0.653379	0.129206	0.888718	0.645018
Cnksr2_S341	0.569567	0.129249	0.888571	0.645018
Ttbk1_T325	3.93071	0.12933	0.888301	0.645018
Ankrd34a_S460	0.947126	0.129412	0.888026	0.645018
Osbp_S336	4.62061	0.129421	0.887995	0.645018
Herc1_T1328	4.07258	0.129431	0.887963	0.645018
Dnm1_S822	-4.88114	0.129478	0.887803	0.645018
Eif3b_S123	-2.47523	0.129599	0.887397	0.645029
Fam219a_S44	0.326432	0.129612	0.887354	0.645029
Dpysl2_S542	0.842824	0.129743	0.886917	0.645096
Scap_S837	-4.17744	0.129761	0.886857	0.645096
Dlgap4_S156	3.01516	0.129824	0.886647	0.645096
Ndel1_S213	-4.50506	0.129968	0.886162	0.645487
Syn1_S39	0.853654	0.130172	0.885481	0.645995
Add1_S613	-5.55045	0.130203	0.88538	0.645995
Srrm1_S220	-0.458979	0.130317	0.885	0.646176
Slc24a2_S334	-0.574684	0.130371	0.884818	0.646176
Pitpnm3_S930	-0.633211	0.130465	0.884505	0.646315
Bcan_S414	-4.84494	0.130571	0.884153	0.646512
Bsn_S3022	0.828398	0.130683	0.88378	0.646686
Eif5b_S108	-0.752414	0.130754	0.883545	0.646686
Lmna_S390	-0.692108	0.13081	0.883359	0.646686
Palm_S124	-0.636951	0.130871	0.883155	0.646686
Pebp1_S51	4.86263	0.131026	0.882642	0.646686
Rimbp2_S728	4.60575	0.1311	0.882397	0.646686
Nav1_S197	-4.55316	0.131104	0.882386	0.646686
Aak1_S554	3.65339	0.131198	0.882074	0.646686
Ranbp2_S1154	-4.94708	0.131201	0.882063	0.646686
Brsk2_S383	1.34125	0.131304	0.88172	0.646784
Plekha5_S574	-4.89668	0.131423	0.881329	0.646784
2010300C02Rik_S712	4.22675	0.131578	0.880817	0.646784
Pi4k2a_S44	-0.936234	0.131605	0.880729	0.646784
Arhgap21_S617	-3.46609	0.131618	0.880686	0.646784
Arhgap21_S619	-3.46609	0.131618	0.880686	0.646784
Drd1_S445	5.10132	0.131782	0.880143	0.646944
Drd1_T446	5.10132	0.131782	0.880143	0.646944
Srrm1_S887	-0.679303	0.131945	0.879606	0.647419
Hdgf_S132	-0.735377	0.132019	0.879364	0.647454
Dmxl2_S325	5.29296	0.132408	0.878085	0.648991
Uhrf1bp1l_S1020	-5.86274	0.132465	0.8779	0.648991
Map1a_S2468	-0.50556	0.13256	0.877589	0.649062
Epb4.1l1_S650	-1.25324	0.132612	0.877417	0.649062
Prrt2_T72	0.922849	0.132749	0.876968	0.649152
Dnm1_S749	3.71258	0.132763	0.876923	0.649152
Ralbp1_S29	-0.39489	0.132953	0.876301	0.649757
Vamp1_S77	-3.68446	0.133172	0.875589	0.650499
Begain_S559	-1.66524	0.133336	0.875053	0.650714
Cacna1e_S2073	-4.06799	0.133348	0.875012	0.650714
Map3k10_S502	-4.84983	0.133481	0.87458	0.650927
Limch1_S218	0.560155	0.133558	0.874331	0.650927
Pcdhgc5_S736	-0.511374	0.133592	0.87422	0.650927
Mark1_S385	-4.85689	0.133834	0.873434	0.651782
Iqsec1_S1027	3.45165	0.134078	0.872643	0.652452
Snx17_S415	-0.483409	0.134399	0.871603	0.652452
Trpm3_S1595	-4.85765	0.134426	0.871516	0.652452
Basp1_S128	-1.38326	0.134436	0.871485	0.652452
Sec23ip_S748	0.356866	0.134479	0.871346	0.652452
Herc1_T2699	4.37513	0.134509	0.871247	0.652452
Herc1_S2708	4.37513	0.134509	0.871247	0.652452
Atxn2l_S333	3.71851	0.134532	0.871174	0.652452
Plp1_S114	-0.171783	0.134605	0.870939	0.652452
Msh2_S921	-3.93291	0.134691	0.870661	0.652452
Trpv2_S47	0.379934	0.134705	0.870617	0.652452
Kndc1_S962	-5.56678	0.135249	0.868864	0.653835
Camk1d_S349	4.24734	0.135265	0.868815	0.653835
Iscu_S30	-0.200144	0.135284	0.868752	0.653835
Rps6kc1_S778	3.51928	0.13542	0.868316	0.653835
Rps6kc1_S779	3.51928	0.13542	0.868316	0.653835
Pclo_S1575	-0.483454	0.135428	0.868291	0.653835
Nefm_S715	-1.25841	0.135458	0.868194	0.653835
Trex1_S78	3.99026	0.135644	0.867598	0.654257
Stard10_S276	5.0726	0.135679	0.867486	0.654257
Atp1a3_S50	3.68123	0.135747	0.86727	0.654261
Mdm1_S521	-2.6644	0.136003	0.866451	0.654906
Foxk2_S24	4.45637	0.136148	0.865989	0.654906
Cyth1_T56	4.39537	0.136198	0.86583	0.654906
Epb4.1;Epb41_S543	-0.29664	0.136251	0.86566	0.654906
Toe1_S5	4.66061	0.136258	0.865638	0.654906
Myo18a_S2028	-4.43581	0.136319	0.865443	0.654906
Nolc1_S563	-0.700555	0.136394	0.865204	0.654906
Arfgap2_S145	-0.4066	0.136478	0.864938	0.654906
Ric8a_T440	-3.72936	0.136512	0.864829	0.654906
Slc1a2_S24	-2.52734	0.13655	0.864707	0.654906
Pikfyve_T477	-4.45989	0.136881	0.863658	0.656168
Amph_S268	-4.43467	0.13702	0.863216	0.656515
Mtmr1_S47	0.752446	0.137132	0.86286	0.656732
Apc_S1006	-0.560264	0.137395	0.862028	0.657669
Specc1_S133	0.417379	0.137824	0.860674	0.658864
Chmp2b_S199	4.39949	0.137838	0.860632	0.658864
Fam171a1_T232	-4.85241	0.137847	0.860603	0.658864
Ctnnd2_S510	-5.08211	0.138079	0.859874	0.659649
Ppig_T356	-2.87903	0.138198	0.8595	0.65967
Rtn1_S92	0.61838	0.138268	0.859279	0.65967
Matr3_S164	-2.64802	0.138335	0.859068	0.65967
Abl2_S632	0.764489	0.13836	0.858988	0.65967
Tox2_S321	-3.45934	0.13842	0.858801	0.65967
Clint1_T308	-0.352799	0.138526	0.858469	0.659853
Raf1_S301	-4.29969	0.138723	0.857852	0.660353
Psd3_S340	-1.34169	0.138766	0.857717	0.660353
Ptbp3_S60	4.62063	0.139064	0.856787	0.660481
Ina_S2	3.28083	0.139066	0.85678	0.660481
Kiaa1045;N28178_S347	-5.88897	0.139077	0.856745	0.660481
Larp4b_S519	4.93973	0.139127	0.85659	0.660481
Eif3b_S111	-5.71705	0.139196	0.856374	0.660481
Ssrp1_S444	-0.445216	0.139198	0.856367	0.660481
Smarca4_S1597	-0.495296	0.139381	0.855797	0.660709
Smarca4_S1601	-0.495296	0.139381	0.855797	0.660709
Scyl2_S676	3.2988	0.139575	0.855192	0.661308
Fam171a1_S346	3.5447	0.139864	0.854295	0.662356
Ncoa5_S378	-4.41274	0.139982	0.853928	0.662454
Rbm7_S108	3.92926	0.14002	0.85381	0.662454
Mink1_S620	0.686155	0.14039	0.852664	0.663883
Atg2b_S379	0.413439	0.140816	0.851347	0.66499
Mta3_S85	-2.94093	0.140828	0.851312	0.66499
Mta3_S87	-2.94093	0.140828	0.851312	0.66499
Dlgap1_T436	0.812869	0.141176	0.850238	0.665545
Usp5_S762	-1.13133	0.141207	0.850143	0.665545
Aak1_T522	-4.60323	0.141424	0.849477	0.665545
Slc7a8_T20	-0.819244	0.141478	0.84931	0.665545
Sparcl1_S78	-0.58654	0.14167	0.848723	0.665545
Cpsf7_T194	5.89238	0.141716	0.84858	0.665545
Pacs1_S527	-1.29353	0.141766	0.848428	0.665545
Cnksr2_S276	-4.11534	0.141778	0.848391	0.665545
Ace_S725	4.27109	0.141793	0.848345	0.665545
Nfib_S331	-4.76679	0.141865	0.848124	0.665545
Map1b_S1251	-6.13036	0.141883	0.848069	0.665545
Adcy9_S3	-5.84497	0.141913	0.847979	0.665545
Slc6a17_S13	0.241051	0.142292	0.84682	0.665545
Fyb_S203	5.00676	0.142451	0.846335	0.665545
Bsn_S241	3.78474	0.142674	0.845656	0.665545
Syn1_S427	-0.728946	0.142967	0.844765	0.665545
Prrt3_S896	0.505013	0.1431	0.844361	0.665545
Pfdn4_S68	0.337052	0.14311	0.844329	0.665545
Brsk2_S417	0.274721	0.143115	0.844315	0.665545
Osbpl11_S200	0.344995	0.143146	0.844222	0.665545
Dclk1_S332	-3.85598	0.143259	0.843877	0.665545
Aak1_S855	-3.94653	0.143449	0.843302	0.665545
Epb4.1l1;Epb41l1_S378	0.470167	0.143573	0.842926	0.665545
Gtf3c3_S42	-6.2319	0.143629	0.842759	0.665545
Wipf2_S175	4.10798	0.143693	0.842566	0.665545
Usp54_S424	-4.86607	0.143735	0.842439	0.665545
Wdr47_S312	-4.40059	0.144156	0.841169	0.665545
Gpi_T109	-3.63194	0.144163	0.841146	0.665545
Vps4b_S102	-0.640655	0.144247	0.840893	0.665545
Git1_S596	5.97965	0.144304	0.840721	0.665545
Arhgef2_S926	-0.916542	0.144391	0.840459	0.665545
Cacna1a_S991	4.8334	0.14446	0.840253	0.665545
Acap2_S361	-0.335869	0.144862	0.839044	0.665545
Tmem55a_S32	4.26532	0.14503	0.838543	0.665545
Unc80_S1158	4.12026	0.145469	0.83723	0.665545
Fip1l1_S434	-0.432247	0.145589	0.836871	0.665545
Gprin3_S323	5.74478	0.14591	0.835916	0.665545
Smpd3_S287	-3.99003	0.14592	0.835885	0.665545
Cltc_S580	3.59321	0.145929	0.83586	0.665545
Syngap1_S808	-1.92419	0.146018	0.835594	0.665545
Kcnj3_S385	-4.40772	0.146149	0.835204	0.665545
_S24	-4.38199	0.146184	0.835101	0.665545
Pde4d_S257	3.42562	0.146233	0.834955	0.665545
Ibtk_S945	0.390097	0.146258	0.834879	0.665545
Ppp1r1b_S10	-1.59404	0.146417	0.834409	0.665545
Cpne6_S330	-0.708842	0.146593	0.833887	0.665545
Smarca4_T609	-3.75235	0.14674	0.833452	0.665545
Smarca4_S610	-3.75235	0.14674	0.833452	0.665545
Slc6a7_T20	0.66935	0.146795	0.833288	0.665545
Slc6a7_S22	0.66935	0.146795	0.833288	0.665545
Srcin1_S399	-6.17068	0.146913	0.832939	0.665545
Iqsec3_S132	0.730305	0.147068	0.832483	0.665545
Cldn11_S197	-5.12952	0.147077	0.832455	0.665545
Chgb_S147	-0.764404	0.147128	0.832305	0.665545
Stmn1_S16	0.439867	0.147137	0.832279	0.665545
Hepacam_S293	4.83913	0.147144	0.832258	0.665545
Hepacam_S301	4.83913	0.147144	0.832258	0.665545
Hdgfrp2_S366	-1.03867	0.14723	0.832003	0.665545
Itpka_S185	3.23768	0.147326	0.831722	0.665545
Gphn_S304	-3.54034	0.14735	0.83165	0.665545
Sorbs1_S967	6.11133	0.147666	0.83072	0.665545
Cacna1e_S856	0.801481	0.14836	0.828684	0.665545
Fam65a_S759	3.71048	0.148462	0.828384	0.665545
Pcdh7_S1177	-4.54048	0.148605	0.827965	0.665545
Tmcc2_S115	-0.865805	0.148849	0.827253	0.665545
Sf1_S56	-0.575424	0.148868	0.827198	0.665545
Pde4d_S369	3.47783	0.148887	0.827142	0.665545
Wdr37_S24	-3.41651	0.148927	0.827027	0.665545
Pacs1_S493	5.03448	0.14896	0.82693	0.665545
Bsn_S2592	-5.20277	0.149023	0.826746	0.665545
Pkp4_T507	6.27139	0.149091	0.826549	0.665545
Ank2_S588	-0.696772	0.149136	0.826417	0.665545
Ank2_S1454	-0.696772	0.149136	0.826417	0.665545
Ank2_S1456	-0.696772	0.149136	0.826417	0.665545
Stmn3_S62	4.42273	0.149474	0.825434	0.665545
Tmem145_S511	0.76585	0.149493	0.825379	0.665545
Sumo1_S2	-0.468249	0.149583	0.825117	0.665545
Nyap2_S732	3.32496	0.149637	0.824962	0.665545
Cstf3_S691	-0.499566	0.149687	0.824815	0.665545
Mapk8ip3_S566	2.62397	0.149793	0.82451	0.665545
Psmd9_S82	0.442556	0.149835	0.824388	0.665545
Pclo_S4782	-3.72642	0.149855	0.82433	0.665545
Sgsm1_S215	5.42773	0.150191	0.823356	0.665545
Hdgfrp2_S367	-1.01718	0.15035	0.822898	0.665545
Rims3_S296	-4.48042	0.150495	0.822477	0.665545
Arhgap1_S90	4.3118	0.150641	0.822056	0.665545
Clasp1_S254	3.54352	0.150679	0.821948	0.665545
Mepce_T188	-0.670771	0.150709	0.821862	0.665545
Lysmd2_S24	-0.784352	0.150798	0.821604	0.665545
Shank1_S968	4.65649	0.150805	0.821584	0.665545
Chgb_S100	-0.626314	0.15095	0.821167	0.665545
Dtd1_S196	-0.616939	0.150984	0.821069	0.665545
Ampd2_S45	1.52702	0.151034	0.820925	0.665545
Fkbp3_S36	-3.72875	0.151514	0.819548	0.665545
Pi4ka_S476	0.944937	0.151589	0.819332	0.665545
Mlc1_S189	-1.03151	0.151987	0.818194	0.665545
Syn1;Syn2;Syn3_S705	4.21278	0.152137	0.817766	0.665545
Prr7_S64	-2.15597	0.152237	0.817481	0.665545
Prr7_S68	-2.15597	0.152237	0.817481	0.665545
Ccny_S324	5.64788	0.152435	0.816915	0.665545
Mark1_S46	3.65729	0.15247	0.816815	0.665545
Pds5b_S1182	-4.32411	0.152547	0.816597	0.665545
Brd9_S103	-0.387159	0.152715	0.816117	0.665545
Pde1b_S7	0.466874	0.152751	0.816015	0.665545
Map1b_S25	-5.71926	0.153049	0.81517	0.665545
Srrm2_S1276	4.31157	0.1531	0.815023	0.665545
Prrt3_S834	0.570939	0.153608	0.813585	0.665545
Kiaa1456_S166	-0.427111	0.153681	0.813379	0.665545
Mtss1l_S357	3.8335	0.153726	0.813251	0.665545
Dpysl2_S518	-0.986905	0.153905	0.812749	0.665545
Sirt2_S23	-0.782688	0.154106	0.81218	0.665545
Sirt2_S25	-0.782688	0.154106	0.81218	0.665545
Sirt2_T27	-0.782688	0.154106	0.81218	0.665545
Syn1_S666	0.775724	0.154237	0.81181	0.665545
C2cd2l_S613	-4.09182	0.154592	0.810812	0.665545
Rabl6_S480	-4.71978	0.155087	0.809424	0.665545
Mef2c_S240	-4.52222	0.155235	0.809009	0.665545
Sept8_S446	0.536555	0.155752	0.807566	0.665545
Snap91_S300	0.28433	0.156	0.806877	0.665545
Atp2b1_S1155	0.254739	0.15609	0.806625	0.665545
Cacnb2_S435	0.57176	0.156295	0.806054	0.665545
Abcc5_S43	-0.506378	0.156306	0.806025	0.665545
Osbp_S191	-0.554353	0.156354	0.80589	0.665545
Bod1l_S632	0.51275	0.156401	0.805759	0.665545
Slc16a1_S477	-5.89789	0.156903	0.804368	0.665545
Slc6a5_T25	-0.515751	0.157081	0.803876	0.665545
Slc6a5_S26	-0.515751	0.157081	0.803876	0.665545
Anln_S653	-0.826297	0.157396	0.803007	0.665545
Ptdss2_S16	0.416494	0.157488	0.802753	0.665545
Dync1li1_S516	-0.921726	0.157499	0.802722	0.665545
Synj1_S1147	3.28487	0.15755	0.802581	0.665545
Wnk3_S1071	0.327569	0.157613	0.802409	0.665545
Ksr2_S475	-4.72444	0.157681	0.802221	0.665545
Trim2_S441	-0.673352	0.157712	0.802134	0.665545
Ccdc93_S304	-0.623181	0.158005	0.80133	0.665545
Pabpn1;Gm20521_S50	-3.72994	0.158165	0.80089	0.665545
Syn1_T526	3.9317	0.158512	0.799937	0.665545
C2cd2l_S466	7.9228	0.158597	0.799706	0.665545
Map1a_S1233	-6.21643	0.158678	0.799484	0.665545
Ablim1_S383	-0.391528	0.158912	0.798845	0.665545
Epn2_S192	-0.85791	0.158935	0.798782	0.665545
Set_S30	0.407338	0.159226	0.797985	0.665545
Iscu_S15	-0.629465	0.159839	0.796318	0.665545
Cldn11_S198	-1.33124	0.159967	0.795968	0.665545
Map1a_S2472	-1.07299	0.16017	0.795419	0.665545
Ptprz1_S576	4.85045	0.160257	0.795183	0.665545
Tyro3_S855	0.767084	0.160368	0.794883	0.665545
Smim13_S59	-2.46557	0.160469	0.794609	0.665545
Zbtb44_S161	-0.66049	0.160683	0.79403	0.665545
Syt17_S57	2.70173	0.160831	0.793629	0.665545
Syt17_S58	2.70173	0.160831	0.793629	0.665545
Rbm4;Rbm4b;Gm21992_S86	-3.64938	0.160917	0.793398	0.665545
Prpf38a_S193	-3.79392	0.160942	0.793329	0.665545
Prpf38a_S194	-3.79392	0.160942	0.793329	0.665545
Ank2_S31	-0.435612	0.160947	0.793316	0.665545
Ank2_S46	-0.435612	0.160947	0.793316	0.665545
Slc24a2_S337	-0.596032	0.16112	0.792851	0.665545
Rnmt_S64	0.578809	0.161333	0.792277	0.665545
Camsap1_S1133	-3.8909	0.161394	0.792113	0.665545
Clcc1_S63	4.31493	0.16151	0.7918	0.665545
Tbc1d24_S133	-4.38149	0.161601	0.791557	0.665545
Pex5l_S412	-0.70274	0.161755	0.791143	0.665545
Hspa12b_S276	0.958647	0.161915	0.790713	0.665545
Srrm1_S728	-2.89911	0.162546	0.789024	0.665545
Trp53bp1;Tp53bp1_S851	-4.05616	0.162706	0.788595	0.665545
Srcin1_S374	-1.91368	0.163043	0.787697	0.665545
Smn1_S10	1.02884	0.163058	0.787657	0.665545
Arhgap32_S603	0.338216	0.1631	0.787547	0.665545
Fsd1_S469	0.29051	0.16324	0.787173	0.665545
Atg16l1_S303	-3.81723	0.163289	0.787043	0.665545
Hepacam_S320	-0.373179	0.163362	0.786848	0.665545
Clvs1_S50	0.355566	0.163479	0.786539	0.665545
Rprm_S98	-0.290851	0.163588	0.786248	0.665545
Hdgf_S133	-0.765876	0.163654	0.786072	0.665545
_S68	-4.45058	0.16372	0.785898	0.665545
Osbpl8_S23	0.549304	0.163897	0.78543	0.665545
Agap2_S149	3.54792	0.163956	0.785272	0.665545
Grm7_S900	-0.473562	0.164059	0.785	0.665545
Mtmr2_S58	0.566043	0.164103	0.784884	0.665545
Epn1_S416	-4.19291	0.164291	0.784387	0.665545
2010300C02Rik_S113	1.12984	0.164358	0.78421	0.665545
Speg_S1747	-3.63981	0.164365	0.784192	0.665545
Syn1_S449	-1.77825	0.164427	0.784027	0.665545
Kiaa1045_S27	-3.57281	0.164559	0.783678	0.665545
Srrt_S4	-0.263178	0.164627	0.783498	0.665545
Cds1_S35	5.90588	0.164647	0.783445	0.665545
Mag_S505	-6.61903	0.165054	0.782374	0.665545
Mag_S547	-6.61903	0.165054	0.782374	0.665545
Sparcl1_S270	-4.33493	0.165117	0.782208	0.665545
Slc4a4_S68	-0.443076	0.165383	0.78151	0.665545
Pclo_S2288	0.727878	0.166043	0.77978	0.665545
_S40	-0.523416	0.166316	0.779067	0.665545
Psd3_S339	-0.791291	0.166697	0.778071	0.665545
Xkr4_T208	3.86758	0.166706	0.778049	0.665545
Hist1h1b_S2	-0.391385	0.167116	0.776982	0.665545
Atp1a2;Atp4a_S214	-5.70549	0.1673	0.776505	0.665545
Atp1a1_S216	-5.70549	0.1673	0.776505	0.665545
Atp1a3_S219	-5.70549	0.1673	0.776505	0.665545
Mark2_S562	0.93157	0.167333	0.776418	0.665545
Inpp5f_S943	3.73296	0.167535	0.775895	0.665545
Rab3a_S190	0.339203	0.167547	0.775863	0.665545
Thumpd1_S8	-0.299383	0.167709	0.775443	0.665545
Map1a_S1261	-0.785748	0.167768	0.775291	0.665545
Kcnj10_S345	-0.426327	0.167853	0.775072	0.665545
Tyw1_S37	-0.450935	0.167918	0.774903	0.665545
Marcks_T143	5.71982	0.167926	0.774882	0.665545
Map2_S1539	0.437466	0.168261	0.774017	0.665545
Syn1_S432	-1.22324	0.168283	0.77396	0.665545
Tmsb4x_T34	1.45077	0.168502	0.773396	0.665545
Tacc1_S45	3.89496	0.168572	0.773214	0.665545
Epb41l3_S486	0.659518	0.169106	0.77184	0.665545
Klhl22_T605	-0.413612	0.169126	0.77179	0.665545
Dmwd_S537	-0.832096	0.169469	0.770909	0.665545
Rnf214_S500	1.88238	0.169475	0.770895	0.665545
Srrm2_S253	-4.45096	0.169504	0.77082	0.665545
Srrm2_S255	-4.45096	0.169504	0.77082	0.665545
Begain_S502	0.90019	0.169504	0.77082	0.665545
Setd7_S3	-0.638721	0.169591	0.770598	0.665545
_S535	-4.3356	0.169696	0.770329	0.665545
Cspg5_S497	4.69573	0.169793	0.770079	0.665545
Rims1_S447	3.86569	0.169958	0.769658	0.665545
Ubr4_S2727	-0.422529	0.169991	0.769575	0.665545
Smc3_S1067	-3.93102	0.170058	0.769404	0.665545
Tns1_S1241	-4.93455	0.170268	0.768866	0.665545
Nrcam_T1103	3.9371	0.170274	0.768851	0.665545
Dlg4_S475	3.78614	0.170758	0.76762	0.665545
Stxbp5l_S798	3.96279	0.170822	0.767457	0.665545
Rabgap1_S987	-0.525601	0.171155	0.76661	0.665545
Epb41l3_S804	0.468736	0.171194	0.766511	0.665545
Ahsg_S314	-0.566669	0.171284	0.766283	0.665545
Add3;Add2;Add1_S712	0.699456	0.171325	0.76618	0.665545
Cdc42bpb_S1692	-0.582045	0.171457	0.765844	0.665545
Map1b_S1257	3.4058	0.171892	0.764745	0.665545
Ap3d1_S784	0.4991	0.171896	0.764735	0.665545
Camk2b_S394	4.80748	0.172224	0.763906	0.665545
Camk2b_S394	4.80748	0.172224	0.763906	0.665545
Ctnna1;Ctnna2_S651	-0.926078	0.172442	0.763357	0.665545
Fnbp1_S296	4.09153	0.17259	0.762985	0.665545
Dmxl2_S473	-5.23844	0.172652	0.762828	0.665545
Pclo_S3610	-0.403667	0.172865	0.762294	0.665545
Map2_S1743	4.21391	0.172906	0.762191	0.665545
Ahnak_S5504	-3.66738	0.17344	0.76085	0.665545
Acaca_S29	0.196575	0.173562	0.760546	0.665545
Trak1_S149	-3.24866	0.17358	0.760501	0.665545
Fam171a2_S601	-1.1041	0.173699	0.760204	0.665545
Akap5_S178	0.962334	0.174196	0.758963	0.665545
Iscu_S21	-0.634546	0.174297	0.758711	0.665545
Dync1i1_S50	-2.90192	0.174353	0.75857	0.665545
Bclaf1_S510	0.518496	0.174457	0.758313	0.665545
Sptbn4_S428	0.382473	0.174506	0.758189	0.665545
Mdn1_S4822	-0.358225	0.174568	0.758034	0.665545
Wdr44_S399	-1.04179	0.174569	0.758032	0.665545
Wdr44_T403	-1.04179	0.174569	0.758032	0.665545
Stxbp5l_S588	0.946123	0.174591	0.757979	0.665545
Gripap1_S606	2.67662	0.174614	0.757921	0.665545
Bckdha_S338	6.04126	0.174665	0.757795	0.665545
Tmsb4x_T23	1.17991	0.174805	0.757447	0.665545
L1cam_T1174	3.5077	0.174808	0.757438	0.665545
Huwe1_S1395	-0.375044	0.174947	0.757093	0.665545
Huwe1_T3662	0.513566	0.175259	0.75632	0.665545
Efnb2_T161	3.17526	0.175276	0.756278	0.665545
Opalin_S100	-0.30984	0.175325	0.756157	0.665545
Rnmt_S15	-0.558633	0.17542	0.75592	0.665545
Sh3bp5l_S30	-3.65916	0.175488	0.755754	0.665545
P2ry12_S342	0.719978	0.175861	0.754832	0.665545
Cap2_S199	-0.393698	0.176222	0.753941	0.665545
Tph2_S101	-3.48237	0.176324	0.753689	0.665545
Tph2_S102	-3.48237	0.176324	0.753689	0.665545
Shisa6_S410	0.408569	0.176504	0.753246	0.665545
Tmem169_S20	0.464643	0.176644	0.752901	0.665545
Dlg1_S605	0.598858	0.176771	0.752588	0.665545
Hsp90ab1_S261	-0.444005	0.176805	0.752505	0.665545
Clasp2_S635	-0.986701	0.177104	0.751771	0.665545
Pitpnc1_S247	3.87763	0.17717	0.75161	0.665545
Raly_T258	-1.33416	0.177195	0.751549	0.665545
Phldb1_S325	-3.77732	0.177209	0.751515	0.665545
Phldb1_S330	-3.77732	0.177209	0.751515	0.665545
Ttll12_S11	-0.318979	0.177209	0.751515	0.665545
Tpi1_S262	0.446519	0.177264	0.751381	0.665545
Myh10_S214	-0.296233	0.177993	0.749596	0.665545
Tanc1_S438	-0.601166	0.178438	0.748512	0.665545
Nefh_S733	-0.491371	0.178531	0.748286	0.665545
Bin2_S415	-3.70078	0.178579	0.748171	0.665545
Atp1a1_S47	-0.488152	0.178892	0.74741	0.665545
Gm996_S479	4.19908	0.179268	0.746498	0.665545
Vat1l_S394	-4.51675	0.179353	0.746293	0.665545
Nefh_S607	-0.933351	0.179546	0.745825	0.665545
Ndrg4_S61	4.91988	0.179676	0.74551	0.665545
Eif4g1_S914	0.408403	0.179774	0.745273	0.665545
Camk2d_S319	2.84941	0.180179	0.744295	0.665545
Dos_S617	-0.293139	0.180348	0.74389	0.665545
Tmem63b_S83	-0.494492	0.180563	0.743371	0.665545
Kif21a_S1660	3.88761	0.180692	0.74306	0.665545
Wdfy3_S2478	0.372316	0.180821	0.742751	0.665545
Map1b_S1877	-0.632098	0.181233	0.741762	0.665545
Dlg4_S419	0.890953	0.181283	0.741642	0.665545
Panx2_T403	-2.61664	0.181285	0.741638	0.665545
Pi4ka_S1366	0.431185	0.18141	0.741338	0.665545
Camkk2_S133	-3.89218	0.181476	0.741181	0.665545
Nefh_S613	-0.897755	0.181539	0.74103	0.665545
Slc6a1_S18	-3.79233	0.181598	0.74089	0.665545
Rims1_S1027	4.44442	0.181768	0.740483	0.665545
Hsph1_S769	-0.366575	0.181942	0.740067	0.665545
Ppp1r12a_S870	-3.71801	0.182056	0.739796	0.665545
Purg_S166	-0.795211	0.182289	0.739239	0.665545
Dlg1_S676	-3.04406	0.182333	0.739136	0.665545
Shank3_S1513	4.42194	0.182524	0.738679	0.665545
Tmem51_S114	-0.657567	0.182528	0.73867	0.665545
Nefh_S529	1.10288	0.182634	0.738418	0.665545
Nefh_S535	1.10288	0.182634	0.738418	0.665545
Dtna_S503	4.38735	0.182635	0.738417	0.665545
Dtna_S504	4.38735	0.182635	0.738417	0.665545
Arhgdia_S34	0.611786	0.182701	0.738258	0.665545
_S866	0.58687	0.183013	0.737519	0.665545
Mecp2_S30	-3.0723	0.183031	0.737476	0.665545
Stx1b_S10	-0.487401	0.183211	0.737048	0.665545
Ank3_S1411	0.907286	0.183286	0.736871	0.665545
Ppp1r1b_S94	-0.828019	0.18329	0.73686	0.665545
Mark1_S390	-0.769313	0.183435	0.736519	0.665545
Lamtor1_T28	0.469913	0.183554	0.736236	0.665545
Usp39_S81	-0.597157	0.183561	0.73622	0.665545
Pi4kb_S413	0.262867	0.183711	0.735864	0.665545
Thumpd1_S88	-0.753571	0.183833	0.735578	0.665545
Kif1a_S1345	-4.28631	0.184108	0.734928	0.665545
Amph_S633	0.232792	0.184303	0.734467	0.665545
Ranbp10_S490	-0.385255	0.184543	0.733903	0.665545
Prkcg_S330	-0.879008	0.184663	0.73362	0.665545
Dph2_S188	0.461438	0.185014	0.732795	0.665545
Clasp2_S968	0.649319	0.185451	0.731771	0.665545
Prickle2_S600	0.552904	0.185458	0.731754	0.665545
Sgip1_T180	-0.285378	0.185597	0.731429	0.665545
Gemin5_S1414	4.45351	0.18564	0.731329	0.665545
Irs1_S3	4.18883	0.185644	0.73132	0.665545
Erbb2ip_S849	0.413061	0.185652	0.7313	0.665545
Rbm10_S89	-2.51862	0.185861	0.730812	0.665545
Thrap3_S238	-3.18642	0.185979	0.730536	0.665545
Dlgap4_S377	-0.406181	0.186216	0.729984	0.665545
Hepacam_T378	4.6831	0.186819	0.728579	0.665545
Nlgn3_S608	-0.393603	0.186839	0.728533	0.665545
Purb_S8	-0.744692	0.187021	0.72811	0.665545
Srrm1_S630	-0.425405	0.187353	0.727338	0.665545
Hdac6_S21	0.552272	0.187356	0.727332	0.665545
Cacna1e_S1049	0.762295	0.187676	0.72659	0.665545
Rasal1_S396	-0.578098	0.188213	0.72535	0.665545
Rasal1_T400	-0.578098	0.188213	0.72535	0.665545
C2cd5_S284	-1.33324	0.188238	0.725293	0.665545
Lmo7_S472	-3.7635	0.188372	0.724983	0.665545
Map6_S198	-0.88693	0.18901	0.723516	0.665545
Oxr1_S536	-3.66515	0.189084	0.723344	0.665545
Ppp1r2_S123	-1.5545	0.189111	0.723283	0.665545
Hspb1_S86	-0.413667	0.189218	0.723038	0.665545
Pclo_S2495	2.98527	0.189318	0.722808	0.665545
_S189	-4.13943	0.189357	0.722719	0.665545
Reps2_S480	0.322052	0.189369	0.722692	0.665545
Rem2;Rrad;Gem_S334	2.24954	0.18948	0.722438	0.665545
Farp1_S373	0.405897	0.189673	0.721995	0.665545
Als2_S1329	-3.33976	0.189728	0.721869	0.665545
Ndrg2_S318	-0.809092	0.190214	0.720758	0.665545
Prkcg_S328	-1.56009	0.19047	0.720173	0.665545
Epb4.1l1_S543	-1.52918	0.190657	0.719747	0.665545
Epb4.1l1;Epb41l1_S544	-1.52918	0.190657	0.719747	0.665545
Pold3_S199	3.46365	0.190782	0.719462	0.665545
Stmn1_S38	0.478138	0.191003	0.718961	0.665545
Cds2_S22	5.7198	0.19112	0.718694	0.665545
Sipa1l2_S1488	-0.351484	0.191164	0.718594	0.665545
Ube2o_S833	-1.26046	0.191335	0.718206	0.665545
Mark1_S394	-4.40852	0.191633	0.71753	0.665545
Rnh1_S2	-3.60058	0.191978	0.716749	0.665545
Prpf4b_S94	-0.550734	0.192	0.716699	0.665545
Kcnk10_S436	0.414459	0.192043	0.7166	0.665545
Ncam1_S770	-0.71321	0.192421	0.715747	0.665545
Cetn2_S11	-0.453134	0.192565	0.715423	0.665545
Syn3_S461	-0.640352	0.192565	0.715423	0.665545
Ccdc6_S316	-3.67864	0.192659	0.715211	0.665545
Gab1_S420	-2.62077	0.19276	0.714982	0.665545
Kcnma1_S582	-0.49443	0.193002	0.714439	0.665545
Nefh_S859	-0.233716	0.193154	0.714096	0.665545
Arhgef11_S636	-2.93903	0.193309	0.713748	0.665545
Ranbp3_S40	-0.939718	0.193335	0.71369	0.665545
Nefh_S727	-0.367215	0.193437	0.713461	0.665545
Psd3_S348	-0.68901	0.193639	0.713008	0.665545
Dpysl3_S631	5.88486	0.193839	0.71256	0.665545
Cadm2_S423	0.331511	0.193918	0.712382	0.665545
Eif4g3_S477	-0.990557	0.19392	0.712376	0.665545
Hepacam_T297	-2.86553	0.193926	0.712363	0.665545
Stub1_S24	-0.885585	0.193964	0.712279	0.665545
Scn8a_S368	-1.19463	0.194018	0.712157	0.665545
Scn8a_S370	-1.19463	0.194018	0.712157	0.665545
Cacna1a_S2271	0.687201	0.194434	0.711229	0.665545
Tcf4_S324	-4.07331	0.194768	0.710483	0.665545
Amph_S252	0.380071	0.194972	0.710028	0.665545
Stxbp5_S1023	0.614426	0.194985	0.709999	0.665545
Cpne5_S587	-3.84631	0.195049	0.709856	0.665545
Grin2b_S1303	0.277819	0.195052	0.70985	0.665545
Map4k4_S796	-0.276997	0.195085	0.709776	0.665545
Psip1_S272	-3.59406	0.195101	0.709741	0.665545
Eif4b_S504	-1.51797	0.195311	0.709274	0.665545
Ccm2_S100	0.299906	0.195604	0.708623	0.665545
Myo18a_S2051	-0.627303	0.195887	0.707994	0.665545
Wfs1_S32	0.394472	0.196074	0.70758	0.665545
Stx16_S72	-0.327569	0.196441	0.706767	0.665545
Ralgapa1_S710	0.747487	0.196487	0.706667	0.665545
Thumpd1_S86	-0.732442	0.196551	0.706525	0.665545
Dgkh_S648	-3.95798	0.196695	0.706207	0.665545
Snip1_S50	-0.777101	0.196899	0.705757	0.665545
Gatad2b_S318	-3.99859	0.196998	0.705539	0.665545
Gap43_S96	0.470327	0.197015	0.7055	0.665545
Prune2_S2850	-3.50059	0.197098	0.705319	0.665545
Slc7a10_S9	-0.492094	0.197524	0.70438	0.665545
Camkv_T421	0.377532	0.197563	0.704294	0.665545
Ctnna1_S641	-0.59251	0.197577	0.704264	0.665545
Map1a_S882	-3.93493	0.197975	0.703391	0.665545
Reps1_S153	-3.63725	0.198049	0.703227	0.665545
Dmxl2_S1152	-1.45206	0.198289	0.702701	0.665545
Nefh_S541	2.90873	0.198737	0.701721	0.665545
Psd_S720	0.890875	0.198839	0.701498	0.665545
Bin1_T318	0.710218	0.199036	0.701069	0.665545
Srrt_S74	-2.00979	0.199134	0.700855	0.665545
Csdc2_S48	0.661891	0.199188	0.700737	0.665545
Zc3h18_S92	-3.30309	0.199271	0.700557	0.665545
Pclo_T1760	-3.86836	0.199356	0.70037	0.665545
Gphn_S306	-0.259643	0.199447	0.700172	0.665545
Kcna6_S6	0.348113	0.199641	0.699751	0.665545
Satb1_S669	3.82579	0.199656	0.699718	0.665545
Pacs1_S526	-3.87249	0.199719	0.699581	0.665545
Kif3a_S173	2.16057	0.199738	0.69954	0.665545
Dpysl2_T509	0.67001	0.199871	0.69925	0.665545
Gripap1_S781	0.508357	0.199961	0.699056	0.665545
Phyhipl_S24	0.477435	0.200207	0.698521	0.665545
Slc38a1_S52	-2.16691	0.200495	0.697897	0.665545
Add3_S681	-0.979297	0.200695	0.697463	0.665545
Ap3b1_S276	-0.334899	0.200766	0.697309	0.665545
Brd3_S262	-0.419827	0.20094	0.696934	0.665545
Wdr7_S1423	0.51499	0.201134	0.696515	0.665545
Gpr158_S865	0.582081	0.20141	0.695918	0.665545
Mdh1_S241	-0.246906	0.20144	0.695854	0.665545
Ehd3_S456	0.499303	0.201521	0.695679	0.665545
Fam171b_S410	-1.25638	0.201733	0.695224	0.665545
Stmn3_S68	0.474722	0.202405	0.69378	0.665545
Epb4.1l1_S545	-0.565321	0.20245	0.693682	0.665545
Epb4.1l1;Epb41l1_S546	-0.565321	0.20245	0.693682	0.665545
Myh11_S1954	-0.479758	0.202797	0.692939	0.665545
Max_S2	-0.539743	0.202902	0.692714	0.665545
Gabbr2_T818	0.325132	0.203197	0.692084	0.665545
Map1b_S1781	-1.28976	0.20336	0.691734	0.665545
Dnajc6_S137	-3.11392	0.203387	0.691676	0.665545
Rims3_S294	-0.633361	0.20385	0.690689	0.665545
Grm1_S1108	-3.2684	0.204111	0.690133	0.665545
Ppip5k1_T958	0.51569	0.20428	0.689774	0.665545
Gja1_S364	0.367732	0.20433	0.689668	0.665545
Atxn7l3b_S92	0.791664	0.204362	0.689601	0.665545
Rgs7_S241	0.326396	0.204649	0.68899	0.665545
Zdhhc5_S621	0.4323	0.204755	0.688766	0.665545
Ncoa7_S92	0.45387	0.204771	0.688731	0.665545
Gap43_S193	5.24235	0.204849	0.688566	0.665545
Dlg1_S41	-1.96676	0.204967	0.688316	0.665545
Kif13b_S1794	-0.612294	0.205031	0.688182	0.665545
Kif13b_S1795	-0.612294	0.205031	0.688182	0.665545
Impact_S137	0.242326	0.205062	0.688115	0.665545
Dmtn_S26	0.581696	0.205112	0.688008	0.665545
Rabl6_S482	-0.652541	0.205376	0.687449	0.665545
Nedd4_T287	-0.566568	0.205385	0.687431	0.665545
Parg_S135	0.383378	0.205734	0.686694	0.665545
Dock9_S1264	-3.97728	0.205752	0.686656	0.665545
Map1b_S1788	0.543121	0.205827	0.686499	0.665545
Foxk2_S389	-0.353505	0.205902	0.686338	0.665545
Map4_S667	0.557996	0.206006	0.686119	0.665545
Ank2_S3692	-0.573099	0.206012	0.686108	0.665545
Uba1_S835	0.539644	0.20612	0.68588	0.665545
Gprin1_S190	0.657232	0.206273	0.685557	0.665545
Epn2_S199	0.728783	0.206741	0.684574	0.665545
Nbea_S1001	-4.23451	0.20675	0.684554	0.665545
Ube4b_S1136	3.17092	0.206786	0.684478	0.665545
Pak7_T107	-0.765494	0.207098	0.683823	0.665545
Chrm2_S232	0.286955	0.207223	0.683563	0.665545
Skiv2l_S242	-3.65972	0.207257	0.68349	0.665545
Pcm1_S65	-2.62788	0.20789	0.682166	0.665545
Ank2_S1727	-2.04773	0.207964	0.682012	0.665545
Snrnp70_S226	-0.383057	0.208256	0.681402	0.665545
Ube2o_S510	2.65409	0.208387	0.681129	0.665545
Pcdh1_S1012	-0.448465	0.20848	0.680936	0.665545
Arl13b_S328	-0.645205	0.208736	0.680402	0.665545
Gm28062;Hnrnpu_S58	0.66806	0.209154	0.679533	0.665545
Spag1_S367	-4.23284	0.209202	0.679435	0.665545
Spag1_S368	-4.23284	0.209202	0.679435	0.665545
Ndrg2_T320	-5.08247	0.209328	0.679173	0.665545
Ndrg1_S330	-3.87932	0.209371	0.679084	0.665545
Mink1_T421	4.29565	0.209457	0.678905	0.665545
Sash1_S83	0.675255	0.209603	0.678603	0.665545
Ccdc85a_S284	-3.34815	0.209918	0.67795	0.665545
Scn2a1_S468	-0.59902	0.210087	0.677601	0.665545
Rab11fip2_S135	-3.33795	0.210091	0.677593	0.665545
Ccar2_S680	-3.24721	0.210276	0.67721	0.665545
Prkag2_S87	2.66367	0.210277	0.677209	0.665545
Atp2b3_S8	-0.18084	0.21037	0.677016	0.665545
_S672	-0.454899	0.210485	0.676778	0.665545
Lmna_S392	-0.687304	0.210539	0.676668	0.665545
Ppp1r9b_S99	4.66831	0.210599	0.676544	0.665545
Basp1_S187	-3.31578	0.210873	0.675979	0.665545
Phldb1_S265	-0.491229	0.21106	0.675594	0.665545
_S176	4.65793	0.211092	0.675529	0.665545
Kcnma1_T670	-3.08155	0.211718	0.674243	0.665545
RBM8;Rbm8a_S7	-0.675177	0.211814	0.674045	0.665545
Srrt_S67	-2.28492	0.211845	0.673981	0.665545
Osbp_S349	2.95772	0.211865	0.67394	0.665545
Reps1_S161	-3.29584	0.212246	0.673161	0.665545
Mtmr12_S254	0.545125	0.212371	0.672905	0.665545
Epb4.1l1_T652	-3.7214	0.212441	0.672761	0.665545
Gm996_S109	0.264961	0.212653	0.672329	0.665545
Tecpr2_S792	3.11959	0.212837	0.671953	0.665545
Apba2_S467	3.3642	0.213163	0.671288	0.665545
Nudc_S139	-0.816888	0.2132	0.671213	0.665545
Dpysl2_S522	-0.521585	0.213228	0.671155	0.665545
Csrp1_S192	0.43166	0.214357	0.668862	0.665545
Lrrc7_S874	-4.32371	0.214518	0.668537	0.665545
Myo9a_S1243	2.76339	0.214715	0.668137	0.665545
Plch2_T882	-1.76341	0.215274	0.667009	0.665545
2010300C02Rik_S92	3.41424	0.215351	0.666853	0.665545
Gatad2b_T121	-1.08754	0.215465	0.666623	0.665545
Grin2b_S917	0.31441	0.215483	0.666587	0.665545
Srrm2_S1173	-0.274276	0.215586	0.666379	0.665545
Pdpk1_S117	0.420403	0.215681	0.666189	0.665545
Cadm3_S402	-0.391828	0.215708	0.666134	0.665545
Map1a_S1111	-3.0178	0.216194	0.665157	0.665545
Palm_S108	3.00473	0.216367	0.664808	0.665545
Ppig_S354	-4.21559	0.216377	0.664788	0.665545
C2cd5_S664	-2.72801	0.21652	0.664502	0.665545
Ttyh3_S496	-0.468615	0.216672	0.664197	0.665545
Sorbs2_S345	5.48141	0.217146	0.663247	0.665545
Syngap1_S810	-5.1679	0.21752	0.6625	0.665545
Git1_S362	-0.449374	0.217585	0.662371	0.665545
Basp1_T31	-0.685097	0.217657	0.662228	0.665545
Cep170b_T338	-3.2833	0.218021	0.661502	0.665545
Cep170b_S340	-3.2833	0.218021	0.661502	0.665545
Map3k10_S498	-2.88977	0.218179	0.661186	0.665545
Nrcam_S1246	-3.4	0.218316	0.660915	0.665545
Ccdc85a_S342	3.28399	0.218537	0.660475	0.665545
Nfx1_S149	-2.86775	0.218641	0.660268	0.665545
Gm996_S466	-3.53129	0.219165	0.659229	0.665545
Purg_S163	-0.739815	0.219319	0.658924	0.665545
Map1a_S1397	3.83141	0.219401	0.658762	0.665545
Cacna1e_S948	0.583335	0.219486	0.658594	0.665545
Tbc1d10b_S664	0.611486	0.219598	0.658372	0.665545
Tle4_S206	-2.37055	0.220032	0.657513	0.665545
Stim1_S257	-0.420134	0.220183	0.657217	0.665545
Mink1_S784	0.392727	0.220278	0.65703	0.665545
_S130	-0.379245	0.22054	0.656513	0.665545
Arel1_T343	-2.67864	0.220691	0.656215	0.665545
Anln_S656	-2.92312	0.22083	0.655943	0.665545
Bclaf1_T400	-2.87934	0.221176	0.655262	0.665545
Psip1_S270	-5.77083	0.221325	0.654969	0.665545
Srgap3_S924	0.799234	0.221653	0.654326	0.665545
Slc4a8_S1024	2.40063	0.221903	0.653837	0.665545
Rap1gap_S484	0.725125	0.222068	0.653513	0.665545
Mtmr1_T669	-0.455324	0.222173	0.653309	0.665545
Sox6_S412	-1.95802	0.222572	0.65253	0.665545
Slc9a3r1_S273	-3.34557	0.223102	0.651496	0.665545
Psip1_T122	-0.778533	0.223366	0.650982	0.665545
Ctnnd2_S1086	-0.923203	0.223405	0.650906	0.665545
Zfml;Znf638_S128	-2.49412	0.223427	0.650864	0.665545
Begain_S560	-3.56214	0.223681	0.650372	0.665545
Tfip11_S96	-3.81424	0.223757	0.650223	0.665545
Tfip11_S99	-3.81424	0.223757	0.650223	0.665545
Shisa9_S321	0.256409	0.223768	0.650201	0.665545
Shank1_S1282	0.478041	0.223805	0.650129	0.665545
Ythdc2_S449	-2.55946	0.223892	0.64996	0.665545
Gpr37l1_S471	2.87589	0.224094	0.649569	0.665545
Rsrc2_S17	-0.359278	0.224138	0.649484	0.665545
Dlgap2_S1048	0.6164	0.224451	0.648878	0.665545
Prkar2b_S83	-0.724251	0.224553	0.64868	0.665545
Jakmip2_S376	2.83594	0.224587	0.648615	0.665545
Tbc1d12_S207	2.8088	0.224735	0.648329	0.665545
Arhgef2_S856	1.7674	0.224887	0.648036	0.665545
Unc13a_S385	0.274843	0.225022	0.647775	0.665545
Kiaa1109_S242	-3.29583	0.225025	0.64777	0.665545
Srrm2_S1120	0.255152	0.225084	0.647656	0.665545
Bclaf1_S494	0.178548	0.225169	0.647492	0.665545
Apba1_S267	0.626815	0.225321	0.647198	0.665545
Srrm2_T745	-3.435	0.225477	0.646899	0.665545
Jakmip3_S384	-0.363331	0.225768	0.646337	0.665545
Rims1_S413	3.33194	0.226326	0.645266	0.665545
Mxra7_S79	-0.405888	0.226924	0.64412	0.665545
Camk2b_S423	3.05909	0.226998	0.643978	0.665545
Nrbp1_S2	-0.286474	0.227037	0.643903	0.665545
Mapk8ip3_S549	0.261078	0.227138	0.64371	0.665545
Psip1_S274	-3.631	0.227366	0.643275	0.665545
Srcin1_S98	3.24884	0.22777	0.642504	0.665545
Madd_T1216	0.456322	0.227941	0.642177	0.665545
Pak1_T228	-4.74331	0.228075	0.641923	0.665545
Glcci1_S26	-2.5963	0.22814	0.641799	0.665545
Pa2g4_S2	0.494724	0.228229	0.641629	0.665545
Prpf4b_S88	-0.664547	0.22823	0.641627	0.665545
Epb41l3_T518	0.489689	0.228305	0.641484	0.665545
Stk24_S4	0.335777	0.228458	0.641194	0.665545
Apba2_S469	0.764439	0.228768	0.640605	0.665545
Srrm2_S227	0.478298	0.229336	0.639529	0.665545
Cnnm2_S749	-0.293943	0.229723	0.638796	0.665545
Jph1_S448	-0.434593	0.229801	0.638649	0.665545
Hnrnpc_S255	-0.329725	0.230072	0.638137	0.665545
Asap1_S697	-1.69372	0.230245	0.637809	0.665545
Plch2_S460	-3.45906	0.230248	0.637804	0.665545
Plch2_S464	-3.45906	0.230248	0.637804	0.665545
Ctnnd2_S396	-2.50318	0.230325	0.637658	0.665545
Kctd12_S202	-3.56509	0.230341	0.637629	0.665545
Tmem169_S15	0.409867	0.230386	0.637545	0.665545
Rapgef2_S582	-4.62763	0.230409	0.637501	0.665545
Fry_S1383	3.618	0.231	0.636389	0.665545
Camkk2_S511	2.91934	0.231246	0.635925	0.665545
Sepn1_S13	-0.399064	0.231283	0.635856	0.665545
Efhd2_S74	0.873006	0.231555	0.635346	0.665545
Gm27029;Aarsd1_S201	0.283393	0.231567	0.635323	0.665545
Hspa4_T540	0.519831	0.231572	0.635315	0.665545
Arfgap1_S335	-0.591519	0.231626	0.635212	0.665545
Atp2b2_S1151	5.12567	0.231901	0.634697	0.665545
Cadm4_S361	-0.439334	0.232059	0.634401	0.665545
Epb4.1l1_S539	-0.805067	0.232173	0.634189	0.665545
Epb4.1l1;Epb41l1_S540	-0.805067	0.232173	0.634189	0.665545
Scaf1_S676	-0.60553	0.232383	0.633795	0.665545
Scaf1_S682	-0.60553	0.232383	0.633795	0.665545
Dbn1_S387	-0.321866	0.232474	0.633625	0.665545
Dmtn_S92	-4.01938	0.232559	0.633466	0.665545
Ndrg2_S338	-5.03828	0.232583	0.633423	0.665545
Gja1_S373	-0.422518	0.232624	0.633346	0.665545
Jph1_S452	-0.445469	0.232798	0.63302	0.665545
Gps1_S463	-0.659314	0.233068	0.632517	0.665545
Brsk1_S443	0.781319	0.23317	0.632327	0.665545
Dmxl2_S1399	3.56878	0.233237	0.632203	0.665545
Arhgef7_S103	3.31132	0.233436	0.631832	0.665545
Gjb1_S266	2.10243	0.233844	0.631074	0.665545
Brsk1_S508	-4.23617	0.233892	0.630984	0.665545
Snap91_S296	-0.454712	0.233895	0.63098	0.665545
Dpysl2_S507	-0.85033	0.234042	0.630707	0.665545
Psip1_S105	-3.04059	0.234047	0.630696	0.665545
Rnf220_S43	-2.95296	0.234314	0.630201	0.665545
Rnf220_S47	-2.95296	0.234314	0.630201	0.665545
Dlgap4_S534	3.37162	0.234361	0.630116	0.665545
Marcksl1_S135	-3.24082	0.234542	0.629779	0.665545
Dlgap3_S954	0.349581	0.234573	0.629722	0.665545
Lrrc7_S1211	-0.790479	0.234932	0.629057	0.665545
Srcin1_S1054	-0.470602	0.234935	0.629053	0.665545
Ccnyl1_S276	-0.1651	0.234951	0.629023	0.665545
Map1b_S974	0.74903	0.234956	0.629013	0.665545
Pkp4_S326	-0.475306	0.234985	0.628959	0.665545
A830010M20Rik;Kiaa1107_S481	1.32302	0.235008	0.628917	0.665545
Prrt3_S846	0.476549	0.235377	0.628237	0.665545
Fez1_S58	0.331792	0.235831	0.627399	0.665545
Ntrk3_S561	0.537802	0.236065	0.626967	0.665545
Ncoa7_S214	-2.76505	0.2361	0.626904	0.665545
Dbnl_S273	3.2528	0.236113	0.626879	0.665545
Camk2b_T401	0.388413	0.236638	0.625915	0.665545
Camk2b_T401	0.388413	0.236638	0.625915	0.665545
Supt6h_S7	-2.79098	0.236708	0.625788	0.665545
Supt6h_S12	-2.79098	0.236708	0.625788	0.665545
Smap2_S239	3.36445	0.236812	0.625596	0.665545
Wrnip1_T116	2.42042	0.237018	0.625219	0.665545
Plch2_S900	-0.69409	0.237201	0.624883	0.665545
Kcna2_S441	-0.63324	0.237427	0.624471	0.665545
Dcaf6_S581	-0.45163	0.23743	0.624465	0.665545
Camsap2_S1259	0.304537	0.237511	0.624316	0.665545
Map1a_S2473	-1.73855	0.237861	0.623677	0.665545
_T86	1.92516	0.237903	0.623601	0.665545
_S290	-0.314965	0.238225	0.623012	0.665545
Cep170_S1008	3.20125	0.238336	0.622811	0.665545
Ank2_S1728	-1.57304	0.238699	0.62215	0.665545
Irs2_S1089	2.63575	0.238717	0.622116	0.665545
Rbm25_S578	-2.77652	0.238795	0.621975	0.665545
Dlgap1_S362	-0.493009	0.238816	0.621937	0.665545
Fgfr3_S162	-0.945109	0.23913	0.621366	0.665545
Fgfr3_S163	-0.945109	0.23913	0.621366	0.665545
Ulk1_S622	2.06032	0.23925	0.621148	0.665545
Bcl9_T115	-0.428233	0.239806	0.62014	0.665545
Htt_S1180	2.51246	0.239882	0.620002	0.665545
Kcnma1_S794	-0.353547	0.239897	0.619975	0.665545
Kcnma1_S795	-0.353547	0.239897	0.619975	0.665545
Slc4a10_S280	2.45395	0.239994	0.6198	0.665545
Slc4a7_S288	2.45395	0.239994	0.6198	0.665545
Aldoc_S45	-0.405605	0.240036	0.619723	0.665545
Eef1b2;Eef1b_S42	-2.72104	0.240282	0.619278	0.665545
Ralgapa1_S1003	-2.65859	0.240319	0.619212	0.665545
Clvs2_S300	0.527724	0.240855	0.618244	0.665545
Uvrag_S497	0.340141	0.241236	0.617557	0.665545
Hnrnpul2_S166	-4.25704	0.241428	0.617212	0.665545
Lppr4_S491	0.446771	0.241607	0.616891	0.665545
Tmem63b_T76	-2.6056	0.241653	0.616807	0.665545
Astn1_S228	-2.91263	0.24166	0.616796	0.665545
Ccdc136_S87	0.626138	0.241773	0.616593	0.665545
Epb4.1l1_T549	-0.496291	0.241841	0.61647	0.665545
Epb4.1l1;Epb41l1_T550	-0.496291	0.241841	0.61647	0.665545
Mpp2_S42	2.27778	0.241911	0.616344	0.665545
Map2_T1160	2.61126	0.241949	0.616277	0.665545
Gpm6a_T278	-0.429684	0.242046	0.616103	0.665545
Atg2b_S1015	-3.02426	0.242073	0.616054	0.665545
Atg2b_S1017	-3.02426	0.242073	0.616054	0.665545
Ncam1_S943	3.45373	0.242159	0.6159	0.665545
Pgbd5_S406	0.365185	0.242835	0.614689	0.665545
Trim2_S392	-2.97624	0.242943	0.614495	0.665545
Phkb_S25	-3.18635	0.243062	0.614284	0.665545
Hcn2_S771	-3.28476	0.243756	0.613046	0.665545
Purg_S159	-0.654373	0.243923	0.612747	0.665545
Rap1gap2_S654	-0.578318	0.244003	0.612604	0.665545
Rere_S600	-3.61266	0.244074	0.612478	0.665545
Carhsp1_S31	-0.544516	0.244213	0.61223	0.665545
Vdac2_S104	0.310273	0.244422	0.61186	0.665545
Mfap1_S116	-0.909217	0.244424	0.611857	0.665545
Mfap1_S118	-0.909217	0.244424	0.611857	0.665545
Srrm2_S952	2.79193	0.244545	0.611642	0.665545
Arel1_S337	-3.27732	0.244907	0.610999	0.665545
Rbm25_S672	0.302076	0.244996	0.610841	0.665545
Sept7_S334	-0.453792	0.245141	0.610584	0.665545
Map2_T1609	-0.741234	0.245764	0.609481	0.665545
Stk39_S397	-2.40689	0.245873	0.609289	0.665545
Tmem163_S60	-0.493194	0.246169	0.608766	0.665545
Mark2_S514	2.83572	0.246309	0.60852	0.665545
Tns1_S885	-0.256461	0.246426	0.608314	0.665545
Pnmal1_S334	-3.23859	0.246672	0.60788	0.665545
Srrm2_T1274	-3.50617	0.246717	0.6078	0.665545
Rnf214_S36	-2.26571	0.246862	0.607546	0.665545
Gatad2b_S471	0.456296	0.246884	0.607508	0.665545
Etl4;Skt_S1089	-0.74952	0.246988	0.607325	0.665545
Slc1a2_S21	-0.616105	0.247152	0.607036	0.665545
Stmn3_S65	-0.703739	0.247452	0.606508	0.665545
Rab23_S197	2.5324	0.247557	0.606324	0.665545
Shisa6_T196	-0.451097	0.247659	0.606145	0.665545
Snrk_S518	0.629381	0.247695	0.606083	0.665545
Srsf9_S148	0.516918	0.247998	0.605552	0.665545
Tnik_S617	2.90354	0.248126	0.605328	0.665545
Sltm_S534	0.703187	0.248181	0.605232	0.665545
Pclo_S1452	-2.71977	0.248826	0.604104	0.665545
Npdc1_S185	3.46748	0.249067	0.603684	0.665545
Ttyh1_S353	-0.298234	0.249314	0.603253	0.665545
Kif5b_S933	-0.600036	0.249468	0.602985	0.665545
Atrx_S1335	-0.610953	0.250335	0.601478	0.665545
Atrx_S1339	-0.610953	0.250335	0.601478	0.665545
Jcad_T484	-1.15949	0.25034	0.601469	0.665545
Rabl6_S483	-0.679359	0.250411	0.601347	0.665545
Prpsap1_S244	3.35844	0.250461	0.60126	0.665545
Lmtk3_S947	-3.23539	0.250717	0.600816	0.665545
Ndrg3_S351	-0.926944	0.250892	0.600514	0.665545
Adam22_S124	-0.762608	0.251128	0.600105	0.665545
Ankrd34b_S496	0.400791	0.251289	0.599826	0.665545
Nrcam_S1247	-3.85297	0.251329	0.599757	0.665545
Rtn4_S165	0.817987	0.251931	0.598719	0.665545
Ncbp1_S22	2.67802	0.251959	0.59867	0.665545
Lyst_T2198	3.81468	0.251977	0.598638	0.665545
Sgpp1_S101	0.396279	0.25241	0.597893	0.665545
Luc7l3_T429	-0.404164	0.252736	0.597334	0.665545
Osbp2_S284	-0.65421	0.252767	0.59728	0.665545
Grm1_S969	-3.58006	0.252823	0.597183	0.665545
Prickle2_S863	-3.25291	0.252908	0.597037	0.665545
Ensa_S2	3.22666	0.253646	0.595772	0.665545
Lrrfip1_T97	-2.57479	0.253651	0.595764	0.665545
Sgip1_T182	-0.224105	0.253978	0.595203	0.665545
Inpp4a_S223	0.468185	0.254039	0.5951	0.665545
Brsk2_S394	3.15696	0.254109	0.594981	0.665545
Ablim3_S280	-3.11003	0.25414	0.594926	0.665545
Slc4a10_S261	0.24101	0.254212	0.594804	0.665545
Gab1_S266	0.356942	0.254219	0.594792	0.665545
Inpp5f_S1103	2.79522	0.25437	0.594534	0.665545
Mink1_S457	3.15802	0.254725	0.593929	0.665545
Gap43_S145	-0.484531	0.255148	0.593208	0.665545
Fbxo41_T477	-3.47759	0.255149	0.593207	0.665545
Matr3_S188	-2.40743	0.255224	0.593079	0.665545
Adcy2_S1089	2.66642	0.255594	0.59245	0.665545
Luzp1_S660	0.375215	0.256358	0.591153	0.665545
Slc32a1_S97	0.395171	0.256914	0.590212	0.665545
Dennd4a_S1151	0.368933	0.25732	0.589526	0.665545
Adgrl1;Lphn1_S1484	-3.77904	0.257416	0.589365	0.665545
Ank2_S1731	-0.412207	0.257519	0.589191	0.665545
Dock7_S864	-2.72257	0.257981	0.588413	0.665545
Mycbp2_S1588	-2.90181	0.258002	0.588377	0.665545
Fam171a2_S604	-3.33502	0.258003	0.588375	0.665545
Marcksl1_T148	0.38896	0.258035	0.588322	0.665545
Ccar2_S677	-3.3383	0.258048	0.588299	0.665545
Slc7a8_S27	-0.918549	0.25807	0.588263	0.665545
Syt1_T128	-0.515166	0.25899	0.586718	0.665545
Adrb1_S417	-2.75245	0.25914	0.586465	0.665545
Map1b_S1293	-3.13948	0.259186	0.586388	0.665545
Ptms_S2	-3.5684	0.259558	0.585766	0.665545
Ptms_S5	-3.5684	0.259558	0.585766	0.665545
Ptprn_S310	-1.39996	0.259631	0.585643	0.665545
Srrm2_S2548	2.87403	0.25965	0.585611	0.665545
Lsm14a_S83	-0.792228	0.260085	0.584885	0.665545
Fam21_S71	-3.49669	0.260513	0.584171	0.665545
Fam21_S73	-3.49669	0.260513	0.584171	0.665545
Tjp1_S617	-0.437093	0.260595	0.584034	0.665545
Sufu_S349	2.34856	0.260748	0.58378	0.665545
Dst_S7657	-0.332811	0.260861	0.58359	0.665545
Slc38a1_T54	-5.30525	0.260869	0.583578	0.665545
Arfgef1_S1566	2.0801	0.2609	0.583526	0.665545
Pde4d_S14	0.403396	0.260958	0.583429	0.665545
Nefh_S834	0.296073	0.260985	0.583384	0.665545
Gprc5b_S355	0.376762	0.261172	0.583073	0.665545
Pak1_S115	-0.530618	0.261175	0.583068	0.665545
Rbm10_S717	-0.358004	0.261239	0.582962	0.665545
Hdgf_S199	-3.1159	0.261292	0.582874	0.665545
Ank2_S2392	0.362937	0.261354	0.58277	0.665545
Tsc2_S1390	0.408609	0.261563	0.582424	0.665545
Appl1_S401	3.18149	0.262145	0.581458	0.665545
Mark2_S390	3.04686	0.262196	0.581374	0.665545
Etl4;Skt_S1950	-2.78873	0.262229	0.58132	0.665545
Bud13_T196	-0.550341	0.26225	0.581285	0.665545
Bud13_S200	-0.550341	0.26225	0.581285	0.665545
Stmn3_S60	2.98587	0.262574	0.580749	0.665545
R3hdm1_T1008	0.384872	0.2626	0.580706	0.665545
Gch1_S51	-0.387411	0.2627	0.580541	0.665545
Sptan1_S1029	4.31329	0.262833	0.580321	0.665545
Chgb_S342	3.16435	0.26299	0.580061	0.665545
Ddx24_S126	-0.547755	0.263373	0.579429	0.665545
Hepacam_S321	-0.46802	0.263459	0.579286	0.665545
Pvrl1_S433	-0.712059	0.263592	0.579067	0.665545
G730046D07Rik;Eif3c_S39	-0.371495	0.263595	0.579062	0.665545
D630045J12Rik;Kiaa1549_T1234	-2.59879	0.263704	0.578883	0.665545
Map1b_S829	-1.14847	0.263716	0.578863	0.665545
Ptprz1_S1457	-3.71325	0.264191	0.578081	0.665545
Soga1_S1536	2.94151	0.264236	0.578007	0.665545
Clasrp_S285	-2.41287	0.264457	0.577645	0.665545
Cep170b_S1341	0.405509	0.264473	0.577619	0.665545
Prkce_S329	0.42363	0.264816	0.577056	0.665545
Rbm39_S135	-0.310255	0.265004	0.576747	0.665545
Map1b_S1911	0.550207	0.265319	0.576232	0.665545
Prrt2_T71	4.11672	0.265451	0.576016	0.665545
Ctnnd2_S263	-0.181742	0.265751	0.575526	0.665545
S1pr1_S355	2.92174	0.266009	0.575104	0.665545
Gpr155_S807	-3.03898	0.26612	0.574922	0.665545
Gpr155_S811	-3.03898	0.26612	0.574922	0.665545
Eif4g3_S274	-3.38444	0.266334	0.574574	0.665545
Map3k7_S412	0.351138	0.266334	0.574573	0.665545
Dlgap3_S712	3.25855	0.266338	0.574567	0.665545
Camkk1_S74	2.58939	0.266341	0.574563	0.665545
Thrap3_S679	0.297544	0.266393	0.574477	0.665545
Pi4k2a_S462	-0.562258	0.266431	0.574415	0.665545
Kcna2_S440	-0.699544	0.266564	0.574198	0.665545
Tprgl;Tprg1l_T34	0.300716	0.266602	0.574137	0.665545
Tbck_S890	2.74627	0.266837	0.573753	0.665545
Dlgap1_S154	2.39556	0.266873	0.573695	0.665545
Pcdhgc3_S732	2.28592	0.266969	0.57354	0.665545
Pcdhgc3_S733	2.28592	0.266969	0.57354	0.665545
Atp1a3_S231	-0.455643	0.267198	0.573167	0.665545
Cacna1e_S873	2.5902	0.267344	0.57293	0.665545
Tpmt_S34	0.398139	0.267502	0.572673	0.665545
Adgrl1;Lphn1_S1437	-3.54321	0.267536	0.572618	0.665545
Adgrl1;Lphn1_S1438	-3.54321	0.267536	0.572618	0.665545
Prkca_S319	0.293489	0.267624	0.572476	0.665545
Ank2_S3814	3.35351	0.267694	0.572362	0.665545
Map1a_S2320	-0.701912	0.267736	0.572294	0.665545
Herc1_T1429	3.03905	0.268064	0.571762	0.665545
Gm10093;Hdac1_S393	-0.25447	0.268082	0.571732	0.665545
Carhsp1_S33	-0.634077	0.268107	0.571692	0.665545
Slc2a13_S629	-0.447694	0.268224	0.571503	0.665545
Ndrg3_S344	-3.38314	0.268519	0.571025	0.665545
Gigyf2_S237	-0.379441	0.268548	0.570979	0.665545
Usp5_S756	-0.594786	0.268641	0.570827	0.665545
Lgalsl_S8	-2.87666	0.269052	0.570164	0.665545
Pkp4_S405	-0.364835	0.269148	0.570008	0.665545
Bclaf1_S656	0.281237	0.269226	0.569883	0.665545
Dlgap4_T912	-0.548578	0.269333	0.56971	0.665545
Spred1_S239	0.405549	0.269503	0.569436	0.665545
Psd3_S44	4.11388	0.269614	0.569257	0.665545
Trappc12_S125	-3.14487	0.269622	0.569244	0.665545
Med19_S226	-0.759153	0.269652	0.569196	0.665545
Bin1_S293	0.38519	0.269656	0.56919	0.665545
Nsmf_S294	-0.378386	0.269685	0.569144	0.665545
Add2_S696	-0.59075	0.270001	0.568635	0.665545
Usp10_S570	-0.534417	0.270129	0.568429	0.665545
Rab11fip5_S480	3.61724	0.270281	0.568184	0.665545
Palm_T314	-2.76704	0.270597	0.567677	0.665545
Palm_S321	-2.76704	0.270597	0.567677	0.665545
Purb_S6	-0.848983	0.27073	0.567464	0.665545
Ralbp1_S48	-3.47195	0.27073	0.567464	0.665545
Ralbp1_S62	-3.47195	0.27073	0.567464	0.665545
Sgip1_T22	4.08426	0.270733	0.567459	0.665545
Atp8a2_S6	-3.25398	0.270777	0.567388	0.665545
1110004F10Rik;Smap_S15	-2.83615	0.270797	0.567356	0.665545
Srp14_S44	-2.46242	0.27093	0.567143	0.665545
Srp14_S45	-2.46242	0.27093	0.567143	0.665545
1110037F02Rik;Kiaa1429_S173	-3.25771	0.271062	0.566931	0.665545
Shisa6_S191	-3.66783	0.271275	0.56659	0.665545
Pclo_S1766	-3.97955	0.271559	0.566136	0.665545
Epb4.1l1;Epb41l1_T30	4.1863	0.271579	0.566103	0.665545
Gsg1l_S299	-0.481887	0.271774	0.565793	0.665545
Ppp6r2_S670	0.266406	0.271803	0.565745	0.665545
Eif4g2_S394	2.33334	0.271839	0.565689	0.665545
Elfn1_S629	3.04064	0.271868	0.565642	0.665545
Dclk1_S363	0.59727	0.271934	0.565537	0.665545
Camsap2_S954	-3.13261	0.272013	0.565411	0.665545
Clint1_S457	2.80967	0.272154	0.565185	0.665545
Gpr162_S539	-1.09722	0.272217	0.565085	0.665545
Wnk2_S265	3.27336	0.27234	0.564889	0.665545
Ank2_S3371	2.54965	0.272432	0.564742	0.665545
Map1a_S1137	-0.771578	0.272503	0.564629	0.665545
Nos1ap_T211	2.82393	0.272574	0.564516	0.665545
Sphk2_S364	-0.400311	0.272736	0.564258	0.665545
Akap12_S168	0.484098	0.273447	0.563128	0.665545
Amph_S504	0.157902	0.273969	0.562299	0.665545
Srcin1_S411	-1.10443	0.27403	0.562203	0.665545
Arpp19_S56	-2.96434	0.274087	0.562112	0.665545
Heatr5b_S304	-2.34703	0.274164	0.561989	0.665545
Zc3h13_S77	-0.344587	0.274191	0.561946	0.665545
Pkp4_T411	-0.473425	0.27421	0.561917	0.665545
Map1a_S2471	-0.80061	0.274226	0.561892	0.665545
Cdkl5_S407	2.87273	0.274485	0.561482	0.665545
Ctnnd1_S167	-0.329119	0.274517	0.561431	0.665545
Pdzd8_S515	0.185184	0.274571	0.561346	0.665545
Epb4.1l1_T580	-0.487131	0.274581	0.561329	0.665545
Atp2b2_S1107	-2.9083	0.274592	0.561312	0.665545
Pitpnm2_S334	-3.27095	0.274926	0.560784	0.665545
Pitpnm2_S338	-3.27095	0.274926	0.560784	0.665545
Rph3a_S680	-0.442793	0.274953	0.560742	0.665545
Psma1_S222	0.579519	0.275239	0.56029	0.665545
Gpr158_S976	2.54798	0.275281	0.560223	0.665545
Basp1_S40	-0.829226	0.275395	0.560043	0.665545
Tmem200b_S34	-2.1215	0.27572	0.559532	0.665545
Kpna3_S60	-0.484694	0.275738	0.559504	0.665545
Anks1b_S738	0.208364	0.276002	0.559088	0.665545
Slc38a1_T17	-2.11545	0.276009	0.559077	0.665545
Slc38a1_S25	-2.11545	0.276009	0.559077	0.665545
Slc38a1_S28	-2.11545	0.276009	0.559077	0.665545
Thrap3_S211	0.269028	0.276264	0.558675	0.665545
Plekha6_S695	2.70291	0.276366	0.558515	0.665545
Ppp1r14a_S26	0.270575	0.276737	0.557933	0.665545
Ccm2_S329	2.3137	0.276787	0.557855	0.665545
Grin2a_S929	2.1758	0.27683	0.557787	0.665545
Trpv2_S15	-1.31253	0.276955	0.557591	0.665545
Ranbp2_S2505	-0.196623	0.277054	0.557436	0.665545
Srrm2_S1988	-2.44118	0.277083	0.557391	0.665545
Ddx42_S96	0.342366	0.277235	0.557151	0.665545
Hcn2_S743	-4.03964	0.27736	0.556957	0.665545
Shisa6_T264	-0.541483	0.277363	0.556951	0.665545
Epb4.1l1;Epb41l1_S75	-2.77584	0.277768	0.556318	0.665545
Nefh_S715	-0.685179	0.27784	0.556205	0.665545
Pcyt1b_S332	-0.390308	0.277871	0.556157	0.665545
Tor1aip1_S79	-0.390201	0.277933	0.556059	0.665545
Itsn1_T1142	3.46082	0.278149	0.555723	0.665545
Bin1_S255	-4.34348	0.278385	0.555354	0.665545
Camk2b_S355	-3.48341	0.278933	0.5545	0.665545
Srrm1_S782	-0.739754	0.279001	0.554394	0.665545
Dgkg_T87	-0.519979	0.279157	0.554152	0.665545
Kctd16_S130	-0.427217	0.2792	0.554084	0.665545
Atp2a2_S661	-0.562733	0.279272	0.553973	0.665545
Tomm70a_S105	-0.465077	0.279962	0.552901	0.665545
Ptprc_S801	-2.71087	0.280188	0.552551	0.665545
Ncor2_S1745	-3.00146	0.280383	0.552249	0.665545
Ncor2_S1748	-3.00146	0.280383	0.552249	0.665545
Acsbg1_S53	0.191103	0.280506	0.552058	0.665545
Ablim1_S544	3.45608	0.281155	0.551054	0.665545
Nexn_S80	-0.377152	0.281219	0.550955	0.665545
Atrx_S315	1.94381	0.281281	0.55086	0.665545
Mag_S503	-2.97728	0.281376	0.550712	0.665545
Mag_S504	-2.97728	0.281376	0.550712	0.665545
Mag_S545	-2.97728	0.281376	0.550712	0.665545
Mag_S546	-2.97728	0.281376	0.550712	0.665545
Cntnap2_S1307	-3.6834	0.281392	0.550688	0.665545
Adam22_S73	2.79999	0.281469	0.550569	0.665545
Nfx1_S147	-2.67876	0.281536	0.550466	0.665545
Zc3h13_S951	-0.799886	0.281571	0.550411	0.665545
Zc3h13_S953	-0.799886	0.281571	0.550411	0.665545
Pi4k2a_S47	-1.95817	0.281765	0.550114	0.665545
Src_S74	3.38718	0.281913	0.549885	0.665545
Spp1_S235	-2.44264	0.281964	0.549806	0.665545
Avl9_S368	-3.03656	0.282159	0.549506	0.665545
Acin1_S439	-0.306435	0.28216	0.549504	0.665545
Magi3_S833	-0.463301	0.28227	0.549336	0.665545
Eif5b_S137	-3.31516	0.282421	0.549103	0.665545
Srcin1_S1110	0.571495	0.282511	0.548964	0.665545
Ston2_S270	0.449872	0.282555	0.548897	0.665545
Cacna1e_S1099	-3.16468	0.282806	0.548511	0.665545
Cacna1e_T441	2.37533	0.283046	0.548143	0.665545
Gad1_S77	3.08209	0.28306	0.548121	0.665545
Ktn1_S75	-0.52604	0.283141	0.547997	0.665545
Klc1_S460	0.459563	0.283342	0.547689	0.665545
Ranbp3_S148	-0.246932	0.283533	0.547397	0.665545
Hnrnpl_S70	-0.32211	0.283568	0.547344	0.665545
D430041D05Rik_S1046	-2.90852	0.283587	0.547314	0.665545
Add1_S600	-0.352366	0.28379	0.547003	0.665545
Ddx42_S185	2.8753	0.283852	0.546909	0.665545
Dtna_S602	0.542034	0.2842	0.546375	0.665545
Pak3_S207	-3.59578	0.284317	0.546197	0.665545
C2cd5_T281	-2.75013	0.284486	0.545939	0.665545
2310035C23Rik;Kiaa1468_T143	-0.398981	0.284513	0.545898	0.665545
Naca_S166	0.360354	0.284573	0.545807	0.665545
Eif4enif1_S388	2.36696	0.284636	0.54571	0.665545
Ank2_S1590	2.39172	0.284726	0.545573	0.665545
Lmo7_S189	0.421844	0.284837	0.545403	0.665545
Nedd4l_S484	0.38489	0.284908	0.545295	0.665545
Carhsp1_S53	0.409226	0.285205	0.544842	0.665545
Asap1_S819	0.310078	0.285656	0.544157	0.665545
Gpn1_S338	-0.533349	0.285719	0.544061	0.665545
Frs2_S365	0.411379	0.285736	0.544036	0.665545
Lrrc7_S1341	2.45568	0.285893	0.543796	0.665545
Rnf11_S25	2.75187	0.285904	0.54378	0.665545
Ggt7_S83	-0.67749	0.285944	0.543719	0.665545
Vcpip1_S1205	2.75863	0.285947	0.543715	0.665545
Ablim1_S559	2.46664	0.286332	0.54313	0.665545
Nucks1_S214	3.95803	0.286582	0.542751	0.665545
Marcks_S26	-2.66553	0.286913	0.542249	0.665545
Cacna1b_S2219	3.15201	0.286947	0.542199	0.665545
Hcn1_T39	0.438681	0.287049	0.542043	0.665545
Ptprn_S309	-0.591772	0.287179	0.541847	0.665545
_S483	2.75129	0.287473	0.541403	0.665545
Kcnq2_S332	-0.725303	0.287535	0.54131	0.665545
Map2_T1358	-0.637396	0.287611	0.541194	0.665545
Nefh_S721	-0.674955	0.287719	0.541032	0.665545
Synj1_S1160	3.32351	0.28801	0.540593	0.665545
Mia3_S766	-0.47797	0.288078	0.54049	0.665545
Dmd_S542	2.1284	0.288135	0.540405	0.665545
Kif5c_S934	-0.240801	0.288285	0.540178	0.665545
Pcyt1a_S331	-2.21721	0.288358	0.540069	0.665545
Ehbp1_S739	2.5687	0.288505	0.539847	0.665545
Ank3_S1390	0.352136	0.288787	0.539423	0.665545
Igf2r_S2401	3.58606	0.28882	0.539373	0.665545
Reps2_T466	-2.77342	0.288843	0.539338	0.665545
Tsr2_S143	-0.511579	0.288995	0.539109	0.665545
Sik3_S591	0.423489	0.289519	0.538323	0.665545
Gak_S827	-2.70484	0.28954	0.538291	0.665545
Gpr158_S869	3.11849	0.289662	0.538108	0.665545
Srrm2_S1134	-0.556555	0.289707	0.538041	0.665545
Kcnc1_S160	0.326334	0.289738	0.537994	0.665545
_T270	2.60862	0.28989	0.537767	0.665545
_S272	2.60862	0.28989	0.537767	0.665545
Iqsec2_S82	-0.587253	0.290096	0.537458	0.665545
Tcp1_S495	-2.53756	0.290522	0.53682	0.665545
Bsn_S3158	2.67038	0.290619	0.536677	0.665545
Map2_S969	2.7291	0.290707	0.536545	0.665545
Srrm1_S586	-3.9205	0.290776	0.536441	0.665545
Srrm1_T588	-3.9205	0.290776	0.536441	0.665545
Rtn3_T574	-2.73484	0.290798	0.536409	0.665545
Rtn3_S577	-2.73484	0.290798	0.536409	0.665545
Rtn3_S578	-2.73484	0.290798	0.536409	0.665545
Mapk8ip3_S1155	-2.59713	0.290807	0.536395	0.665545
Hcn3_S561	-2.92139	0.291039	0.536049	0.665545
Hook3_S238	-3.07054	0.29111	0.535943	0.665545
Msi2_S6	2.43532	0.291153	0.535878	0.665545
Sipa1l1_T1530	0.555157	0.291188	0.535826	0.665545
Pip5k1c_S554	0.714639	0.291195	0.535816	0.665545
Madd_S900	2.92514	0.291489	0.535378	0.665545
Tom1l2_S160	3.14616	0.291775	0.534952	0.665545
Ndrg3_S348	-0.626138	0.291815	0.534892	0.665545
Chd5_S560	-2.76689	0.29185	0.53484	0.665545
Mark3_S400	1.31762	0.291883	0.534791	0.665545
Pex5l_S181	2.44115	0.291887	0.534786	0.665545
Thrap3_S860	-0.67775	0.291917	0.53474	0.665545
Dars_S249	-0.208618	0.292095	0.534476	0.665545
Pak4_S181	2.6477	0.292121	0.534437	0.665545
Reps1_S157	-3.1339	0.292321	0.53414	0.665545
Ppp1r9a_S841	2.74286	0.292328	0.534129	0.665545
Map1b_S828	-1.07408	0.292366	0.534073	0.665545
Tbc1d5_S578	2.60741	0.292459	0.533936	0.665545
Coq9_S81	-0.446788	0.292486	0.533895	0.665545
Pvrl1_Y435	-2.85635	0.292495	0.533882	0.665545
Stub1_S20	0.994244	0.292515	0.533852	0.665545
Pdzd8_S973	2.92548	0.292651	0.53365	0.665545
Sorbs1_S969	-2.59694	0.292695	0.533584	0.665545
Vps13d_S1725	-0.223551	0.292723	0.533542	0.665545
Cnksr2_S857	0.321391	0.292895	0.533288	0.665545
Akap6_S1070	0.523596	0.293399	0.532541	0.665545
Ank2_S3390	-0.479242	0.293511	0.532376	0.665545
Pde4a_S204	2.53894	0.293586	0.532264	0.665545
Itsn1_S976	0.724185	0.293642	0.532182	0.665545
Synpo2_S895	0.183267	0.293693	0.532106	0.665545
Pitpnc1_S99	-2.34721	0.293721	0.532065	0.665545
Kcnb1_S804	0.493097	0.293778	0.531981	0.665545
Ranbp2_S788	-0.381982	0.293804	0.531943	0.665545
Syn1_T512	4.51975	0.293896	0.531806	0.665545
Unc13a_S255	2.77543	0.294184	0.531381	0.665545
Lrrc47_S315	-3.45529	0.294339	0.531153	0.665545
Hnrnpa2b1_S247	2.78727	0.294602	0.530765	0.665545
Nphp4_S145	-2.08862	0.294663	0.530675	0.665545
Tagln3_S163	0.491194	0.294966	0.530227	0.665545
Lingo1_S608	4.94036	0.295094	0.53004	0.665545
Pde4b_S304	4.22915	0.295378	0.529623	0.665545
Scap_S850	-2.6098	0.29543	0.529546	0.665545
Apba1_S317	0.895145	0.295721	0.529118	0.665545
Shank1_S638	-2.78664	0.295754	0.529069	0.665545
Rem2_S27	0.411187	0.295858	0.528916	0.665545
Dclk1_S742	-0.446849	0.296184	0.528438	0.665545
Kazn_S171	3.05286	0.296343	0.528206	0.665545
Strn4_S73	3.28556	0.296376	0.528157	0.665545
Ralgapa2_S490	-2.50244	0.296589	0.527845	0.665545
Ralgapa2_S491	-2.50244	0.296589	0.527845	0.665545
Uba1_S13	1.06494	0.296592	0.527841	0.665545
Rims1_S899	-2.79647	0.296705	0.527676	0.665545
Mark1_S633	2.9908	0.296715	0.52766	0.665545
Larp1_S751	2.98333	0.296841	0.527476	0.665545
Appl1_S691	2.94925	0.297131	0.527052	0.665545
C2cd2l_S374	-0.576237	0.297167	0.527	0.665545
Fmn2_S629	-0.32509	0.297176	0.526986	0.665545
Nefm_S723	-1.38722	0.297575	0.526403	0.665545
Xpo4_S521	0.309397	0.29783	0.526032	0.665545
S1pr5_S384	-2.53321	0.297866	0.52598	0.665545
Mtss1_S276	-0.583035	0.297906	0.52592	0.665545
Psd_S17	2.41684	0.297957	0.525847	0.665545
Hspa12a_T16	-0.843036	0.297966	0.525834	0.665545
Cdk13_S438	-2.59956	0.29838	0.52523	0.665545
Cdk13_S440	-2.59956	0.29838	0.52523	0.665545
Wdr17_S309	-0.187382	0.29853	0.525012	0.665545
Ndel1_S198	-0.662656	0.298724	0.524731	0.665545
Fmnl1_T509	0.337692	0.298729	0.524723	0.665545
Map2_S1352	-0.529962	0.298761	0.524676	0.665545
Amer2_S243	-0.678239	0.298924	0.524439	0.665545
Ppp1r12a_S409	2.61319	0.298973	0.524368	0.665545
Nsun2_S688	-0.191371	0.299012	0.524311	0.665545
Bag6_S1085	-2.35077	0.299017	0.524304	0.665545
Pcdh1_S1010	-0.723262	0.299142	0.524123	0.665545
Pak1_S219	-1.47816	0.299386	0.523768	0.665545
Ipo11_S343	-2.01609	0.299424	0.523713	0.665545
Lpin2_S224	-3.06458	0.299439	0.523692	0.665545
Lpin2_S225	-3.06458	0.299439	0.523692	0.665545
Spire1_S525	-2.08755	0.299458	0.523664	0.665545
Xkr7_S154	-0.29759	0.299531	0.523559	0.665545
Ccar2_S674	-0.878073	0.299665	0.523365	0.665545
Trio_S520	-2.49187	0.299679	0.523344	0.665545
Pclo_S625	3.15894	0.29973	0.523271	0.665545
Anapc1_S377	-0.33018	0.300044	0.522814	0.665545
Ctnna2_S6	2.5902	0.300219	0.522562	0.665545
Nmt1_S47	0.148144	0.300239	0.522534	0.665545
Sept8_S20	2.27547	0.300342	0.522385	0.665545
Clvs1_S48	2.23313	0.300546	0.522089	0.665545
Ppig_S395	-0.589167	0.300649	0.52194	0.665545
Madd_S145	2.73484	0.301075	0.521326	0.665545
Sptbn4_S930	2.98462	0.301132	0.521243	0.665545
Kidins220_S918	0.44639	0.301175	0.521182	0.665545
Cplx2_S93	0.547361	0.301296	0.521006	0.665545
Sgip1_S491	3.52225	0.30183	0.520238	0.665545
Mink1_S498	-0.389614	0.30188	0.520166	0.665545
Htatsf1_S724	-2.09455	0.302102	0.519846	0.665545
Sash1_S500	2.11492	0.302104	0.519843	0.665545
Fnbp1l_S334	-3.27424	0.302379	0.519449	0.665545
Myo18a_S2049	-3.42811	0.302517	0.51925	0.665545
Dmtn_S269	-0.442074	0.302662	0.519043	0.665545
Arhgap32_S333	2.50997	0.302871	0.518742	0.665545
Camk2a_S275	-1.64877	0.302884	0.518724	0.665545
Camk2a_S279	-1.64877	0.302884	0.518724	0.665545
Erbb2ip_S599	-2.74613	0.302953	0.518624	0.665545
Erbb2ip_S600	-2.74613	0.302953	0.518624	0.665545
Ankrd63_S293	2.63239	0.302996	0.518563	0.665545
Prrc2a_S287	-3.0807	0.303033	0.51851	0.665545
Prrc2a_S295	-3.0807	0.303033	0.51851	0.665545
Tanc1_S1658	2.72445	0.303035	0.518507	0.665545
Camk2a_S331	-0.386251	0.303051	0.518485	0.665545
Raph1_S1169	0.644305	0.303085	0.518436	0.665545
Iqsec2_S1149	-1.23019	0.303146	0.518349	0.665545
Chmp2b_T121	0.31306	0.303162	0.518325	0.665545
Chmp2b_T124	0.31306	0.303162	0.518325	0.665545
Mtss1l_S502	2.45522	0.303351	0.518055	0.665545
Neo1_S1209	2.5345	0.303368	0.51803	0.665545
Nop58_S521	-3.96325	0.303438	0.517931	0.665545
Slc4a4_Y64	-4.10634	0.303791	0.517425	0.665545
Atp1a1_T485	2.83424	0.303792	0.517423	0.665545
Myh10_S1970	-2.6659	0.303849	0.517342	0.665545
Rbm10_Y731	-2.7293	0.30386	0.517327	0.665545
Rbm10_S737	-2.7293	0.30386	0.517327	0.665545
Rimbp2_S720	2.85039	0.304258	0.516759	0.665545
Ncor2_S1959	-0.275897	0.304335	0.516648	0.665545
Babam1_S8	-2.65026	0.304557	0.516331	0.665545
Wnk2_S292	2.51078	0.304659	0.516186	0.665545
Dmxl2_S1288	0.342594	0.304805	0.515978	0.665545
Mta1_S432	-0.310878	0.304914	0.515822	0.665545
Grin2b_S1259	-2.92277	0.304936	0.515791	0.665545
Sparcl1_S283	-0.272297	0.305132	0.515513	0.665545
Fnbp1_S358	2.77316	0.305808	0.514551	0.665545
_Y677	2.29035	0.305911	0.514405	0.665545
Akap12_S1540	-0.201113	0.305989	0.514294	0.665545
Pclo_S4704	1.94556	0.306014	0.514259	0.665545
Ncor2_S1744	-2.7735	0.306023	0.514246	0.665545
Basp1_S54	0.453953	0.306058	0.514196	0.665545
Hectd1_S632	-3.42272	0.306179	0.514025	0.665545
Ankib1_S738	-0.410466	0.306226	0.513958	0.665545
C2cd5_S260	2.0453	0.30625	0.513923	0.665545
Cds2_T50	2.49099	0.306291	0.513865	0.665545
Sik3_S1107	2.23996	0.306371	0.513753	0.665545
Stx1a_S14	-0.5343	0.306377	0.513744	0.665545
Dlg4_S422	-2.87796	0.306788	0.513162	0.665545
Tcp1_S502	-0.527727	0.306968	0.512907	0.665545
Pbxip1_S171	-2.41851	0.307067	0.512767	0.665545
Grip2_S43	1.73719	0.30711	0.512706	0.665545
Sbf1_S1141	2.26073	0.307152	0.512647	0.665545
Lmtk2_S1359	2.53895	0.30726	0.512494	0.665545
2010300C02Rik_S325	2.10807	0.307316	0.512415	0.665545
Myo18a_S145	-2.48389	0.307324	0.512403	0.665545
Reps1_S259	-2.64703	0.307594	0.512023	0.665545
Prickle2_S375	-0.386421	0.307772	0.511771	0.665545
Pcdhgc5_S746	-0.22797	0.308029	0.511408	0.665545
Ctnnd1_S757	-0.331055	0.308308	0.511015	0.665545
Tanc2_T434	2.85541	0.308351	0.510955	0.665545
Sema6b_S796	2.17414	0.308395	0.510892	0.665545
Ctnnd2_S7	2.71935	0.308778	0.510354	0.665545
Caskin1_S720	0.368942	0.308923	0.510149	0.665545
Ccdc55;Nsrp1_S29	-0.728596	0.309028	0.510002	0.665545
Casp3_S26	1.9959	0.309124	0.509867	0.665545
Pde4a_S13	1.8032	0.309169	0.509804	0.665545
Pip5k1a_S442	-0.303792	0.309184	0.509783	0.665545
Amer2_S186	2.97286	0.309469	0.509383	0.665545
Pi4kb_S268	2.23927	0.309489	0.509354	0.665545
Slc4a8_S225	1.9095	0.309677	0.509091	0.665545
Cacna1a_T1888	-0.261491	0.309923	0.508746	0.665545
Ppp1r7_S48	-0.444586	0.309965	0.508688	0.665545
Map7d2_S131	3.38239	0.310009	0.508626	0.665545
Ccar2_S612	0.298793	0.310039	0.508584	0.665545
Ssh2_S1223	2.31578	0.310097	0.508502	0.665545
Rasal2_S145	2.81527	0.310132	0.508453	0.665545
Ptges3_S148	-0.776612	0.310323	0.508186	0.665545
Kcnq2_S529	0.507528	0.310373	0.508116	0.665545
Uhrf1bp1_S929	-2.18846	0.310447	0.508012	0.665545
Acap2_S503	2.90318	0.310551	0.507867	0.665545
Gdap1l1_S136	-0.361549	0.310613	0.507781	0.665545
Epb4.1l1;Epb41l1_T33	1.15104	0.310642	0.50774	0.665545
Rps6_S236	2.83737	0.310838	0.507466	0.665545
Rps6_S240	2.83737	0.310838	0.507466	0.665545
Ccnk_S325	-0.422658	0.310909	0.507366	0.665545
Ccnk_S329	-0.422658	0.310909	0.507366	0.665545
Klc2_S576	0.399206	0.311011	0.507224	0.665545
Basp1_S92	0.319369	0.311056	0.507162	0.665545
Map6_S905	0.282583	0.311265	0.50687	0.665545
Gm10073;Rplp1_S104	-0.827588	0.311589	0.506418	0.665545
Kcnq3_T82	2.31384	0.311596	0.506408	0.665545
Tjp2_S239	-2.60509	0.31167	0.506305	0.665545
Sept5_S225	-0.314978	0.31171	0.506249	0.665545
Anks1b_S510	-2.75622	0.312061	0.505761	0.665545
Atp1a3;Atp1a2_S656	-2.48375	0.312182	0.505592	0.665545
Sptbn1_S2137	-0.283003	0.312246	0.505503	0.665545
Tom1_S486	-3.00613	0.312277	0.50546	0.665545
Napg_S284	2.99763	0.312294	0.505436	0.665545
Napg_T287	2.99763	0.312294	0.505436	0.665545
Camsap1_S481	3.0568	0.312406	0.505281	0.665545
Kiaa1045;N28178_S309	-3.29471	0.312575	0.505046	0.665545
Ppapdc3_S62	2.48727	0.312634	0.504964	0.665545
Plp1_T118	-2.30367	0.312662	0.504925	0.665545
Ppp6r1_S530	-3.98968	0.31268	0.504899	0.665545
Map1a_S2841	-1.62658	0.312702	0.504869	0.665545
Ssbp3_T340	2.49539	0.312754	0.504797	0.665545
Ablim1_S492	-2.62141	0.312803	0.50473	0.665545
Syt7_S172	-2.31499	0.312836	0.504684	0.665545
Ncam1_T803	3.83329	0.312843	0.504673	0.665545
Stk4_S36	-2.26098	0.312867	0.50464	0.665545
Wasf3_S235	0.387056	0.313065	0.504365	0.665545
Ppm1h_S123	3.15427	0.313211	0.504163	0.665545
Vps26b_S304	2.10379	0.313427	0.503864	0.665545
Tnks1bp1_S1440	2.16147	0.313443	0.503841	0.665545
Nefh_S508	2.65934	0.313454	0.503826	0.665545
Sgip1_T324	-0.360458	0.313651	0.503554	0.665545
D430041D05Rik_T1072	0.498933	0.313795	0.503355	0.665545
Ttbk1_S484	0.289762	0.313973	0.503108	0.665545
Mical3_S1167	-0.555737	0.314005	0.503063	0.665545
Mical3_S1171	-0.555737	0.314005	0.503063	0.665545
Pkp4_S230	-1.116	0.314008	0.50306	0.665545
Arhgap35_S970	2.67635	0.314086	0.502952	0.665545
Dync1li2_S321	0.315104	0.314103	0.502927	0.665545
Cacnb4_T401	-3.03401	0.314103	0.502927	0.665545
Syt7_T253	2.62784	0.314143	0.502872	0.665545
Ildr2_S467	2.94657	0.314164	0.502844	0.665545
Trp53bp1;Tp53bp1_S552	-3.35962	0.31418	0.502822	0.665545
Dlgap2_S701	2.00498	0.314228	0.502756	0.665545
Ppp1r7_S12	0.828636	0.314241	0.502737	0.665545
Dmxl2_S2395	2.62305	0.314536	0.502329	0.665545
Ndrg3_S347	-2.59541	0.314829	0.501926	0.665545
Cpeb2_S349	-0.5966	0.31521	0.5014	0.665545
C2cd5_S661	-0.985334	0.315256	0.501336	0.665545
Shank2_S725	2.89627	0.315291	0.501289	0.665545
Rnpc3_S21	-1.79907	0.315314	0.501257	0.665545
Fam169a_S614	-2.998	0.315424	0.501106	0.665545
Kalrn_S469	2.7318	0.315725	0.50069	0.665545
Fam149a_T54	3.13645	0.315918	0.500426	0.665545
Fam149a_S59	3.13645	0.315918	0.500426	0.665545
Fam149a_S66	3.13645	0.315918	0.500426	0.665545
Srcin1_S569	-3.69181	0.316054	0.500238	0.665545
Tcof1_S169	-2.62326	0.316086	0.500194	0.665545
Oxr1_S90	0.241871	0.316239	0.499984	0.665545
Abr_S72	2.71	0.316504	0.499621	0.665545
Srrm1_S709	-0.232088	0.316523	0.499595	0.665545
Epn2_S195	-0.502935	0.316547	0.499562	0.665545
Srrm1_S396	3.45659	0.316745	0.49929	0.665545
Gja1_S306	-0.610697	0.316891	0.49909	0.665545
Camk2d;Camk2b;Camk2g_S276	-0.503223	0.316895	0.499084	0.665545
Wdfy3_S1927	-2.38858	0.316969	0.498984	0.665545
Pclo_S4290	-3.26807	0.316982	0.498965	0.665545
Pclo_S4293	-3.26807	0.316982	0.498965	0.665545
Gatad2b_S123	-3.5029	0.317118	0.49878	0.665545
_S202	-2.61976	0.317121	0.498775	0.665545
Gm9774;Adrm1_S307	-0.335558	0.31723	0.498625	0.665545
Lsm14a_S73	-1.14528	0.31746	0.49831	0.665545
Tppp_S31	-0.628325	0.317585	0.49814	0.665545
Prkar2b_S85	-0.521826	0.317638	0.498067	0.665545
Trp53bp1;Tp53bp1_S652	-0.607521	0.31764	0.498064	0.665545
Trp53bp1;Tp53bp1_S654	-0.607521	0.31764	0.498064	0.665545
Scg2_S270	-3.46358	0.317752	0.497912	0.665545
Nfasc_S1148	-1.19801	0.31776	0.497901	0.665545
Dnm1_S347	2.23086	0.317869	0.497752	0.665545
Rcc1_S11	-0.325062	0.317943	0.497651	0.665545
Eif3b_S79	-1.39018	0.318563	0.496805	0.665545
Itpr1_S1700	-0.377075	0.318606	0.496745	0.665545
Hspa12b_S280	-1.85664	0.31874	0.496564	0.665545
Ank2_S6	-0.921145	0.318754	0.496544	0.665545
Ndel1_S231	0.2072	0.318785	0.496502	0.665545
Nova1_S154	-2.95916	0.318797	0.496486	0.665545
Ctnnd2_S528	-2.51634	0.318857	0.496404	0.665545
Nf1_S2783	0.418419	0.318887	0.496363	0.665545
R3hdm1;R3hdm2_S283	-0.436071	0.319163	0.495988	0.665545
U2af2_S79	-3.45137	0.319183	0.495961	0.665545
Fkbp15_S1091	2.3808	0.319407	0.495655	0.665545
Ppapdc2_S24	3.82821	0.319481	0.495554	0.665545
Map1b_S888	1.52791	0.31959	0.495407	0.665545
Pex5l_S410	-3.13141	0.319689	0.495273	0.665545
Sema4d_S832	-0.57731	0.319752	0.495187	0.665545
Gm10073;Rplp1_S101	-0.764808	0.319798	0.495124	0.665545
Arhgef12_S190	2.47401	0.319823	0.49509	0.665545
Gprin1_S576	2.84364	0.319886	0.495004	0.665545
Marcks_S167	0.566727	0.320002	0.494847	0.665545
Stard13_S15	-2.17302	0.320396	0.494313	0.665545
Cadm3_S420	-3.52307	0.320719	0.493876	0.665545
Grin2a_S1459	2.32851	0.320878	0.49366	0.665545
Slc6a1_S14	-0.599303	0.320902	0.493628	0.665545
Cacna1e_S20	3.05173	0.32106	0.493413	0.665545
Pde1b_S465	3.06805	0.321093	0.493369	0.665545
Epb4.1l1;Epb41l1_T489	3.7529	0.321135	0.493313	0.665545
Kat7_S57	-0.434925	0.321228	0.493187	0.665545
Adgrl3;Lphn3_S844	2.33579	0.321259	0.493144	0.665545
Clint1_S299	-3.06133	0.321279	0.493118	0.665545
Wdr44_S405	-0.453086	0.321419	0.492929	0.665545
Dlgap1_S595	2.37505	0.321459	0.492874	0.665545
Map4_S475	2.7385	0.321544	0.492759	0.665545
Atp2b2_S1166	2.41107	0.321565	0.492731	0.665545
Epb4.1l1;Epb41l1_S430	-0.528143	0.32175	0.492481	0.665545
Aspscr1_S116	0.420097	0.321871	0.492318	0.665545
Ubap1_S146	1.73761	0.322004	0.492139	0.665545
Hmgcs1_S495	2.68826	0.322027	0.492108	0.665545
Arfgef3_S2054	0.609474	0.322196	0.49188	0.665545
Myo5a_S1115	2.72806	0.322228	0.491837	0.665545
Srrm1_S458	2.61671	0.322298	0.491742	0.665545
Eif3j1_S14	-0.548006	0.322369	0.491646	0.665545
Syn1_S434	3.15068	0.322456	0.491529	0.665545
Cntnap1_S1382	-3.90972	0.322634	0.49129	0.665545
Pclo_S1444	-2.14766	0.322681	0.491226	0.665545
_S1203	2.32634	0.323047	0.490734	0.665545
Dclk1_S736	-0.624849	0.323232	0.490486	0.665545
Prkcb_S206	-1.37397	0.323255	0.490455	0.665545
Bcr_S461	0.295468	0.323479	0.490155	0.665545
Gfpt1_S243	2.94755	0.323569	0.490033	0.665545
Cnp_S4	-1.50403	0.323738	0.489806	0.665545
Srpk2_S491	-2.41115	0.324	0.489455	0.665545
Add2_S530	0.3675	0.324224	0.489155	0.665545
Pag1_S379	-2.31916	0.324425	0.488886	0.665545
Ppfia3_S17	-0.333932	0.324469	0.488827	0.665545
Cacna1e_T29	2.88674	0.324532	0.488742	0.665545
Itsn1_S313	2.76406	0.324853	0.488313	0.665545
Itsn1_S315	2.76406	0.324853	0.488313	0.665545
Foxj3_S189	-2.61456	0.325027	0.488081	0.665545
Atg9a_S828	3.11403	0.325051	0.488048	0.665545
Sfr1_S99	-3.24863	0.325283	0.487739	0.665545
Shroom2_S8	0.76416	0.325291	0.487728	0.665545
Inpp5f_S941	-0.323432	0.325713	0.487165	0.665545
Clvs2_S302	-1.84841	0.325804	0.487044	0.665545
Sipa1l1_S1712	-2.08081	0.325938	0.486865	0.665545
Grin2b_S930	-0.490093	0.325945	0.486856	0.665545
Ccny_T37	-2.74014	0.326144	0.486591	0.665545
Map7d1_S329	2.70405	0.326186	0.486535	0.665545
Hmgcs1_S476	-2.35209	0.326451	0.486182	0.665545
Dlgap1_S365	-0.910962	0.326683	0.485874	0.665545
Akap12_S362	0.35353	0.326772	0.485755	0.665545
Camk2g_S325	0.249553	0.326916	0.485564	0.665545
Camk2g_S325	0.249553	0.326916	0.485564	0.665545
Gnl1_S51	-1.94085	0.326955	0.485511	0.665545
Slc1a2_S520	2.47492	0.327224	0.485155	0.665545
Kif1b_S1029	2.33569	0.327338	0.485003	0.665545
Fkbp1a_S9	-3.29467	0.327354	0.484983	0.665545
Slc6a17_S662	0.493186	0.327443	0.484865	0.665545
Gnl3_S505	2.30994	0.327452	0.484853	0.665545
Phactr3_S225	2.05149	0.327548	0.484724	0.665545
Shisa7_T349	0.363757	0.327634	0.484611	0.665545
Sphkap_S1273	2.3217	0.327644	0.484598	0.665545
Sema4b_S780	2.02342	0.327693	0.484533	0.665545
Ndel1_S194	-0.81017	0.327707	0.484514	0.665545
Kiaa1045_S36	-2.2575	0.328036	0.484079	0.665545
Kiaa1045_S73	-2.2575	0.328036	0.484079	0.665545
Kcnd2_S616	2.72863	0.32809	0.484007	0.665545
Atp2b2_S1152	3.88812	0.328271	0.483767	0.665545
Tmem169_S4	0.189877	0.328339	0.483677	0.665545
Srrm2_S1244	-2.77781	0.328418	0.483574	0.665545
Gja1_S372	-0.269819	0.328473	0.483501	0.665545
Arfgef2_S218	-3.56129	0.32856	0.483385	0.665545
Bcas3_S651	0.301854	0.328731	0.48316	0.665545
Wwtr1_S89	-0.385708	0.328734	0.483156	0.665545
Tiam1_S231	0.346909	0.328919	0.482911	0.665545
Slc24a2_T314	-2.04918	0.329005	0.482797	0.665545
Bclaf1_S383	-2.54342	0.32917	0.48258	0.665545
Nfasc_T1147	-3.11751	0.329217	0.482517	0.665545
Pitpnm2_S321	2.97696	0.329233	0.482496	0.665545
Bcas1_T591	3.39673	0.3293	0.482408	0.665545
Atxn2l_S591	0.496728	0.329436	0.482229	0.665545
Spire1_S521	0.605502	0.329447	0.482214	0.665545
Pgrmc2_T205	-0.37212	0.329475	0.482178	0.665545
Kiaa1109_S2368	3.44548	0.329576	0.482045	0.665545
Nelfe_S49	2.42303	0.329616	0.481992	0.665545
Hnrnpul1_S95	-2.74989	0.329696	0.481887	0.665545
Bsn_S1493	-3.53162	0.329697	0.481886	0.665545
Strip2_S364	-0.216647	0.330219	0.481198	0.665545
Samd14_S108	0.324809	0.330271	0.481129	0.665545
Fgd1_S116	2.61488	0.330284	0.481112	0.665545
Chga_S410	-1.48291	0.330786	0.480453	0.665545
Epb4.1l1;Epb41l1_S684	2.7713	0.331123	0.48001	0.665545
Ctnna2_S853	0.350363	0.331134	0.479996	0.665545
Rsf1_S1347	-0.336988	0.331136	0.479994	0.665545
Srcin1_S87	-0.604661	0.331168	0.479952	0.665545
Kiaa1109_S865	-2.98201	0.331342	0.479723	0.665545
Fam171b_S773	0.432377	0.331483	0.479538	0.665545
Pclo_S636	-0.197484	0.33159	0.479398	0.665545
Camkk2_S495	0.214809	0.331753	0.479185	0.665545
Nup98_S606	0.352572	0.331825	0.479091	0.665545
Macf1_S57	2.28531	0.331933	0.47895	0.665545
Ncoa5_S381	-2.86647	0.331959	0.478916	0.665545
Ank2_S3407	2.13308	0.332037	0.478814	0.665545
Spp1_S232	-0.562304	0.332119	0.478706	0.665545
Pi4ka_S207	-0.461524	0.332127	0.478696	0.665545
Ppp1r16a_S379	2.40977	0.332212	0.478585	0.665545
Ube2e3_S8	-3.56433	0.332271	0.478508	0.665545
Shank1_S641	-2.70826	0.332477	0.478239	0.665545
Luc7l3_S431	-0.66824	0.332545	0.47815	0.665545
Map6_S86	0.339579	0.332559	0.478131	0.665545
Palm_T145	-0.578035	0.332669	0.477988	0.665545
Slc24a2_S335	-1.14659	0.332707	0.477938	0.665545
Smarcc2_S347	2.86454	0.33282	0.47779	0.665545
Gpcpd1_S178	2.4073	0.332843	0.477761	0.665545
Slc4a7_S247	2.41308	0.33286	0.477738	0.665545
Tjp2_S404	-3.26074	0.332874	0.47772	0.665545
Inpp5f_S936	-0.327524	0.333144	0.477369	0.665545
Map1b_S544	2.37312	0.333278	0.477194	0.665545
Nbea_S1519	-0.328387	0.333358	0.477089	0.665545
Ppapdc2_S20	2.11663	0.333628	0.476737	0.665545
Cpd_T1365	-0.398632	0.333687	0.47666	0.665545
Cpd_T1367	-0.398632	0.333687	0.47666	0.665545
Dyrk1a;Dyrk1b_Y312	-0.360952	0.333692	0.476654	0.665545
Wdr7_S935	0.310801	0.334355	0.475793	0.665545
Mecp2_S97	-0.427483	0.334607	0.475464	0.665545
Chrm4_S252	0.385057	0.334706	0.475337	0.665545
Zscan18_S13	-2.16356	0.334983	0.474977	0.665545
Zscan18_S14	-2.16356	0.334983	0.474977	0.665545
Prpf4b_S145	-2.69886	0.335112	0.47481	0.665545
Cacna1g_S1918	-0.444059	0.335113	0.474809	0.665545
Ppp3cb_S462	0.229452	0.335166	0.47474	0.665545
Ank2_S1835	-3.01097	0.33519	0.474709	0.665545
Zfr_S1054	-0.382551	0.335247	0.474635	0.665545
Ank3_S1414	-0.362998	0.335303	0.474563	0.665545
Slc26a6_S43	-2.0631	0.335492	0.474317	0.665545
Trim3_S437	3.15734	0.335616	0.474158	0.665545
Ncor1_S159	2.83888	0.335643	0.474123	0.665545
Map1a_S905	-0.295076	0.335644	0.474122	0.665545
Map1a_T2035	-0.613637	0.335743	0.473993	0.665545
Atp2b2_T1113	3.43484	0.335971	0.473698	0.665545
Atp2b2_S1114	3.43484	0.335971	0.473698	0.665545
Palm_S122	-0.873123	0.336063	0.47358	0.665545
Islr2_S694	-2.26635	0.336064	0.473578	0.665545
Islr2_S701	-2.26635	0.336064	0.473578	0.665545
_S22	0.374411	0.336167	0.473445	0.665545
Rps6ka3_S687	-2.15443	0.336239	0.473352	0.665545
Tnks1bp1_S866	0.41371	0.336343	0.473217	0.665545
Nbea_S1004	-2.68275	0.336441	0.473091	0.665545
Kif13b_S1390	2.54664	0.336484	0.473035	0.665545
Vdac2_S241	-2.70627	0.336506	0.473008	0.665545
Hnrnpc_S236	-3.32709	0.336508	0.473005	0.665545
Ptprn2_S684	-0.278859	0.336755	0.472686	0.665545
Mavs_S152	2.24921	0.336821	0.472601	0.665545
Stxbp5l_S592	3.01876	0.336856	0.472556	0.665545
Nyap2_S154	2.80147	0.33738	0.47188	0.665545
Pacs2_S454	-2.78026	0.33739	0.471867	0.665545
Dlg1_S542	0.474611	0.337494	0.471734	0.665545
Dnajc5_S10	1.34557	0.337691	0.47148	0.665545
Pip5k1c_S681	-3.08589	0.337779	0.471367	0.665545
Pip5k1c_S685	-3.08589	0.337779	0.471367	0.665545
Pip5k1c_T687	-3.08589	0.337779	0.471367	0.665545
Cacna1e_S740	0.259044	0.338113	0.470938	0.665545
Tusc2_S50	2.26837	0.338222	0.470798	0.665545
Ctr9_T925	0.0491034	0.338289	0.470712	0.665545
Cdh9_S785	-2.28996	0.338303	0.470695	0.665545
Scn3b_S101	-2.57611	0.338433	0.470527	0.665545
Ppp1r7_S45	-0.315086	0.338498	0.470444	0.665545
Itsn1_S335	-4.20408	0.338549	0.470379	0.665545
Tns1_S1353	-2.96314	0.338591	0.470325	0.665545
Adgrb2;Bai2_S1415	-3.63241	0.338631	0.470274	0.665545
Anapc4_S777	-3.206	0.338919	0.469905	0.665545
Anapc4_S779	-3.206	0.338919	0.469905	0.665545
Anapc4_T781	-3.206	0.338919	0.469905	0.665545
Srgap2_S501	0.267727	0.338945	0.46987	0.665545
Lmo7_S1023	-2.64611	0.338981	0.469825	0.665545
Eif3f_S262	-1.77306	0.339028	0.469765	0.665545
Ppp1r9a_S929	2.27509	0.339125	0.46964	0.665545
Arrb1_S413	-0.260326	0.339275	0.469448	0.665545
Syngap1_S1168	-2.70289	0.339309	0.469404	0.665545
Cacnb4_S16	0.291455	0.339385	0.469307	0.665545
Psd2_S743	2.66562	0.339545	0.469103	0.665545
Slc4a10_S89	-0.280086	0.33965	0.468968	0.665545
Tbc1d22a_S166	0.280682	0.339808	0.468767	0.665545
Arid1a_S365	-0.373082	0.339937	0.468601	0.665545
Tubb1_S435	-2.6989	0.34006	0.468445	0.665545
Slc16a1_S213	-0.294168	0.340096	0.468398	0.665545
Trappc12_S10	3.02358	0.340109	0.468382	0.665545
Bsn_S1108	-3.32868	0.340131	0.468353	0.665545
Dync1li1_T512	-4.44386	0.340262	0.468187	0.665545
Sash1_S711	2.58593	0.34057	0.467793	0.665545
Psip1_S106	-3.58098	0.340681	0.467652	0.665545
Zc3h6_S1150	-0.393943	0.340693	0.467637	0.665545
Slc4a7_S260	2.47648	0.340831	0.46746	0.665545
Mllt4_S1157	2.34412	0.340878	0.467401	0.665545
Ndrg2_S332	-1.42718	0.341011	0.467231	0.665545
Agpat9_Y347	2.55395	0.341064	0.467165	0.665545
Agpat9_S351	2.55395	0.341064	0.467165	0.665545
Ndrg2_S336	-0.514376	0.341087	0.467135	0.665545
Pum1_S467	0.422583	0.34115	0.467055	0.665545
Marcks_S160	-1.91121	0.341158	0.467045	0.665545
Pgrmc1_S181	-0.309076	0.341392	0.466747	0.665545
Hspa12a_S24	-1.37005	0.341531	0.466569	0.665545
Cplx1_S93	3.36888	0.341566	0.466526	0.665545
Mink1_S859	1.7475	0.341726	0.466322	0.665545
Ank2_S3878	2.31077	0.341922	0.466073	0.665545
Tmem163_S56	0.255022	0.342205	0.465713	0.665545
Fam169a_S348	3.28737	0.342441	0.465414	0.665545
Map1a_S1886	-0.397403	0.34264	0.465161	0.665545
Pi4kb_S496	2.14688	0.342684	0.465106	0.665545
Mast4_S1273	0.623962	0.342791	0.46497	0.665545
Fam171b_S788	-2.82966	0.342932	0.464792	0.665545
Trpm3_S1304	2.20475	0.34308	0.464605	0.665545
Sema4d_S782	-2.88159	0.34317	0.464491	0.665545
Sipa1l2_S1406	0.301427	0.343175	0.464484	0.665545
Synj1_S1175	3.08649	0.343307	0.464318	0.665545
Cnpy2_S115	2.09216	0.343364	0.464245	0.665545
Plekha6_S592	-3.05089	0.343563	0.463994	0.665545
Epb41l2_S541	-0.235916	0.343635	0.463902	0.665545
Slc39a10_S593	2.90285	0.343638	0.463898	0.665545
Uso1_S334	-0.566807	0.343674	0.463854	0.665545
Pxn_S83	2.3113	0.34388	0.463593	0.665545
Kctd1_S616	0.155326	0.343927	0.463533	0.665545
Sugp2_S206	0.370374	0.344125	0.463283	0.665545
Gpr162_S542	-0.811843	0.344783	0.462455	0.665545
Chrm3_S385	2.41214	0.344879	0.462333	0.665545
Fry_S2428	-2.35627	0.344886	0.462324	0.665545
Adcy5_S6	-2.51199	0.344901	0.462306	0.665545
Psip1_S129	-0.460246	0.34513	0.462018	0.665545
Cecr6_S527	-2.85034	0.345315	0.461785	0.665545
Fnbp1l_S141	0.453698	0.345318	0.461781	0.665545
Dync1h1_S4366	-0.511634	0.345319	0.46178	0.665545
Nop56_S259	-0.628438	0.345625	0.461395	0.665545
Eif3b_S75	-0.964947	0.345871	0.461086	0.665545
Slc6a9_T485	-2.20803	0.345885	0.461069	0.665545
Slc6a9_T486	-2.20803	0.345885	0.461069	0.665545
Rasal2_S1076	-0.516146	0.346059	0.46085	0.665545
Rplp0_S304	-0.689647	0.346079	0.460825	0.665545
Rplp0_S307	-0.689647	0.346079	0.460825	0.665545
Disp2_S1121	2.1048	0.34618	0.460698	0.665545
Ndrg2_S339	-0.974355	0.346259	0.460598	0.665545
Layn_S299	2.59846	0.346287	0.460564	0.665545
Kcnh7_S174	0.318996	0.346457	0.46035	0.665545
Slc38a3_S51	3.37393	0.346498	0.460299	0.665545
Soga3_S639	2.72687	0.346556	0.460226	0.665545
Phka2_S729	2.08838	0.346618	0.460149	0.665545
Farp1_T24	3.0684	0.346654	0.460104	0.665545
Jcad_S486	-2.85877	0.346678	0.460073	0.665545
Slc1a2_S25	3.536	0.346763	0.459967	0.665545
Atp1a2_S439	-0.37254	0.346805	0.459915	0.665545
Hnrnpa2b1_S329	0.284533	0.34692	0.459771	0.665545
Eps8l2_S720	-2.67928	0.346997	0.459674	0.665545
Tnks1bp1_S602	2.21955	0.347336	0.45925	0.665545
Tceal3;Tceal6;Tceal5_S120	-2.71162	0.347426	0.459138	0.665545
Map2_S655	4.66181	0.347634	0.458877	0.665545
Dlgap4_S970	2.57993	0.347849	0.45861	0.665545
Fmn2_S614	-0.419334	0.347892	0.458555	0.665545
Rer1_S95	2.44818	0.348066	0.458338	0.665545
Sgip1_S78	-2.93156	0.348235	0.458127	0.665545
Syngap1_S737	2.33565	0.348312	0.458032	0.665545
Mtx3_S284	0.301498	0.34832	0.458022	0.665545
Kcnq2_S585	1.60488	0.348327	0.458013	0.665545
Add2_S618	-1.63969	0.348349	0.457986	0.665545
Ppp1r12a_S299	0.399202	0.348367	0.457963	0.665545
Rap1gap_S499	-2.98846	0.348628	0.457638	0.665545
Ppme1_S243	-3.73315	0.348789	0.457437	0.665545
Irf2bp2_S169	-0.286949	0.348817	0.457402	0.665545
Ppap2a_S273	-2.65553	0.34898	0.457199	0.665545
Astn1_S216	0.839921	0.348994	0.457182	0.665545
Jph1_S216	1.87148	0.349009	0.457163	0.665545
Cacna1e_S447	-2.51226	0.349037	0.457128	0.665545
Cacna1e_S450	-2.51226	0.349037	0.457128	0.665545
Acss2_S30	-0.220367	0.34919	0.456938	0.665545
Mprip_S221	-2.69394	0.349273	0.456835	0.665545
Map1a_S1146	0.351883	0.3493	0.456802	0.665545
Herc1_S2721	-3.54868	0.349508	0.456543	0.665545
Cacna1a_S705	2.69132	0.349524	0.456523	0.665545
Grin2b_S1064	-2.86084	0.349651	0.456365	0.665545
Grin2b_T1065	-2.86084	0.349651	0.456365	0.665545
Ccdc88a_S237	2.63907	0.349693	0.456313	0.665545
Glcci1_S249	2.92588	0.349832	0.45614	0.665545
Gbf1_S293	-2.53127	0.349872	0.45609	0.665545
Gbf1_S295	-2.53127	0.349872	0.45609	0.665545
Gbf1_S298	-2.53127	0.349872	0.45609	0.665545
Rnmt_T34	-2.25891	0.349906	0.456049	0.665545
Mycbp2_S2751	0.466091	0.349981	0.455956	0.665545
Tprgl;Tprg1l_S14	3.06154	0.350002	0.455929	0.665545
Atp1a3_S469	-2.75333	0.350081	0.455831	0.665545
Syn1;Syn2_T339	1.88062	0.350094	0.455815	0.665545
Reep1_S152	2.32718	0.350246	0.455627	0.665545
Gabbr2_S883	-0.380325	0.350314	0.455542	0.665545
Sh3kbp1_S119	2.63913	0.350502	0.45531	0.665545
Sept5_T13	3.43495	0.350673	0.455097	0.665545
Iqsec1_S249	1.70926	0.351475	0.454105	0.665545
Atrx_S92	-0.187969	0.351583	0.453972	0.665545
Lrfn4_S585	-2.34236	0.351607	0.453943	0.665545
Dpysl2_T512	-0.661301	0.35161	0.453939	0.665545
Psmd2_T9	-2.86842	0.351711	0.453814	0.665545
Dbn1_S7	-1.74409	0.351718	0.453805	0.665545
Sgip1_S169	-0.442672	0.351909	0.453569	0.665545
Kcna2_S447	-0.224605	0.351925	0.45355	0.665545
Mier1_S195	-2.25712	0.351952	0.453517	0.665545
Amph_T274	-2.16573	0.351963	0.453502	0.665545
Mast1_S139	2.68031	0.351982	0.453479	0.665545
Dennd1a_T33	-0.427807	0.352168	0.45325	0.665545
Pclo_S4592	-1.13156	0.352232	0.453171	0.665545
Plcl2_S1114	-2.76061	0.352261	0.453135	0.665545
Dos_S485	-2.53826	0.352517	0.45282	0.665545
Gnb2;Gnb4_S2	-2.56875	0.352669	0.452633	0.665545
Gphn_S331	-0.297593	0.352711	0.452581	0.665545
Fam103a1;Gm10767_S36	-2.16786	0.352743	0.452541	0.665545
Pip5k1a_S457	2.58876	0.35278	0.452497	0.665545
Pip5k1a_S460	2.58876	0.35278	0.452497	0.665545
Apc_S1177	-2.28893	0.352831	0.452434	0.665545
Irs2_T517	-2.29054	0.352845	0.452416	0.665545
Iqsec1_S938	-2.66716	0.352869	0.452387	0.665545
Srrm1_S718	-3.21239	0.35288	0.452373	0.665545
Srrm1_S720	-3.21239	0.35288	0.452373	0.665545
Scn1a_S467	-2.90308	0.353021	0.4522	0.665545
Mllt4_S1068	-2.00434	0.353223	0.451951	0.665545
Ccdc85a_S308	0.26109	0.353269	0.451895	0.665545
Tcf20_S612	-0.525981	0.353281	0.451879	0.665545
Grid2_S890	-1.43807	0.353293	0.451865	0.665545
Camk2b_T287	0.202475	0.353313	0.45184	0.665545
Prpf38b_S5	-3.33784	0.353692	0.451375	0.665545
Comt_S218	-4.25329	0.353739	0.451317	0.665545
Clec2l_S29	-0.534285	0.353899	0.45112	0.665545
Syngap1_S1141	-2.21371	0.353931	0.451082	0.665545
Safb_S626	-2.44524	0.353978	0.451023	0.665545
Prpf4b_Y849	0.376657	0.354151	0.450812	0.665545
2310035C23Rik;Kiaa1468_S219	-2.72023	0.354315	0.450611	0.665545
Snx25_S94	2.4358	0.354323	0.450601	0.665545
Dennd1a_S152	-2.36684	0.354395	0.450513	0.665545
Trp53bp1;Tp53bp1_S1407	-2.53547	0.354451	0.450444	0.665545
Ptrf_S42	2.59462	0.354571	0.450296	0.665545
Dmtn_S90	-3.21606	0.354601	0.45026	0.665545
Dmtn_T91	-3.21606	0.354601	0.45026	0.665545
Bsn_S2858	1.5409	0.354722	0.450112	0.665545
Tmem200a_S397	-2.3033	0.354802	0.450014	0.665545
Nefh_S565	-0.575322	0.354927	0.449861	0.665545
Sept7_T228	-0.346505	0.35498	0.449796	0.665545
Dab2ip_S596	2.66511	0.355053	0.449707	0.665545
Tpd52l2_S12	3.24943	0.355062	0.449696	0.665545
Chgb_S129	-4.48099	0.355177	0.449556	0.665545
Map1b_T1928	0.354289	0.355238	0.44948	0.665545
Rtn4_S857	0.275473	0.355546	0.449105	0.665545
Stxbp5l_S590	0.287532	0.355619	0.449015	0.665545
Mical3_S977	3.02662	0.356093	0.448436	0.665545
Cacna1a_S1004	2.57661	0.356135	0.448386	0.665545
Ptprn2_S422	-3.33427	0.356163	0.448351	0.665545
Vamp4_S30	-0.212671	0.35626	0.448233	0.665545
Thrap3_S243	-0.166692	0.356281	0.448207	0.665545
Rbmxl1;Rbmx_S323	1.79816	0.356362	0.448108	0.665545
Palm_S157	-0.413621	0.35639	0.448074	0.665545
Hcfc1_S415	0.201374	0.35644	0.448013	0.665545
Mycbp2_T3882	2.34416	0.356617	0.447798	0.665545
Nefm_S44	2.78192	0.356621	0.447793	0.665545
Dffa_S314	-0.561544	0.356899	0.447455	0.665545
Pank4_S63	2.21605	0.357106	0.447203	0.665545
_S211	-2.25976	0.357157	0.447141	0.665545
Sphk2_T377	-2.98389	0.357308	0.446958	0.665545
Ddi2_S121	-2.63365	0.35745	0.446785	0.665545
Fam98c_S40	2.42853	0.35751	0.446712	0.665545
Arid1a_S773	2.60476	0.357519	0.446701	0.665545
Pkp4_S335	3.30155	0.357525	0.446693	0.665545
Ctnnd2_S272	-0.165398	0.357527	0.446691	0.665545
Ulk1_S477	-1.8904	0.357592	0.446613	0.665545
Ulk1_S479	-1.8904	0.357592	0.446613	0.665545
Macrod2_S47	-1.74303	0.357612	0.446587	0.665545
Dclk1_S352	0.304639	0.357654	0.446537	0.665545
Dgkh_S1067	2.22633	0.357767	0.4464	0.665545
Asap1_S1024	0.498752	0.358073	0.446029	0.665545
Fam21_S447	-2.97454	0.358238	0.445829	0.665545
Asap2_S701	-0.425558	0.358254	0.445809	0.665545
Vps13c_S736	2.36932	0.358425	0.445602	0.665545
Actb;Actg1;Acta1;Actc1;Actg2;Acta2_S52	0.32065	0.358533	0.445471	0.665545
Gpr137c_S351	-1.91774	0.358553	0.445447	0.665545
Kcnip2_S76	2.34601	0.358819	0.445124	0.665545
Lppr3_S320	2.79483	0.358883	0.445047	0.665545
Chd8_S1158	-2.98334	0.359019	0.444883	0.665545
Chd8_S1162	-2.98334	0.359019	0.444883	0.665545
Evl_S308	2.55555	0.359185	0.444682	0.665545
Dkc1_S508	1.98139	0.359216	0.444645	0.665545
Cnp_S169	-0.318905	0.35928	0.444567	0.665545
Snx30_T38	2.92094	0.359485	0.444319	0.665545
Ank2_T1749	2.62626	0.359498	0.444303	0.665545
Ank2_S1750	2.62626	0.359498	0.444303	0.665545
Sntb2_S211	-2.16292	0.35986	0.443867	0.665545
_S156	-0.365401	0.359947	0.443762	0.665545
Tmpo_S155	-3.42005	0.360037	0.443653	0.665545
Epb4.1l1;Epb41l1_S510	0.382369	0.360132	0.443538	0.665545
Srrm1_S751	-1.01714	0.360203	0.443453	0.665545
Sptbn2_S2199	1.08869	0.360216	0.443437	0.665545
Arhgef12_S342	-2.41136	0.360398	0.443217	0.665545
Syt7_S107	-0.350283	0.360647	0.442917	0.665545
Dagla_S1032	-0.533702	0.36094	0.442565	0.665545
Mfap1_S52	-2.68471	0.361227	0.44222	0.665545
Mfap1_S53	-2.68471	0.361227	0.44222	0.665545
Bcas1_S601	2.04034	0.361395	0.442018	0.665545
Agap2_S382	-1.68671	0.361404	0.442007	0.665545
Atp8a2_S2	-2.4959	0.362144	0.441118	0.665545
Dlg2_S50	-2.34347	0.362168	0.44109	0.665545
Mybbp1a_S1253	1.96151	0.362421	0.440786	0.665545
Pex1_S1142	-2.1942	0.362515	0.440674	0.665545
Ppfia3_S357	0.297272	0.362521	0.440667	0.665545
Nefh_S809	3.98296	0.362585	0.44059	0.665545
Mtmr7_S595	-2.46791	0.362607	0.440564	0.665545
Mapre3_T146	-4.10698	0.362664	0.440495	0.665545
Ncor2_S215	-2.20571	0.362695	0.440458	0.665545
Camsap3_S369	0.471287	0.362747	0.440396	0.665545
Clvs2_S293	-2.43768	0.363012	0.440079	0.665545
Prex1_S1021	-2.05212	0.363113	0.439958	0.665545
Rplp2_S102	-0.805342	0.363255	0.439788	0.665545
Pcdh8_S802	-2.53173	0.36334	0.439687	0.665545
Ap3b2_S282	-2.85517	0.363552	0.439434	0.665545
Gm9047_Y114	1.68962	0.363571	0.439411	0.665545
Gnb1_S2	2.58643	0.363817	0.439117	0.665545
Sptbn1_S2339	4.37169	0.363868	0.439056	0.665545
Zc3h14_S409	-0.240058	0.363995	0.438904	0.665545
Fyco1_T372	1.93953	0.363997	0.438902	0.665545
Rims1_S1450	2.82395	0.364074	0.43881	0.665545
Cdh11_S788	-2.02906	0.364081	0.438802	0.665545
Pitpnm1_S600	2.5032	0.364092	0.438789	0.665545
Garnl3_S404	2.19281	0.364225	0.43863	0.665545
Crmp1_T623	0.396068	0.364444	0.438369	0.665545
Syn1_S510	0.578632	0.364515	0.438285	0.665545
Iws1_S343	-2.90764	0.36471	0.438053	0.665545
Iws1_S345	-2.90764	0.36471	0.438053	0.665545
Dlg2_S360	0.309301	0.364901	0.437825	0.665545
Sgip1_T255	-0.523564	0.365135	0.437546	0.665545
Zzef1_S2407	-0.450177	0.365229	0.437434	0.665545
Reps1_S668	2.55126	0.365405	0.437226	0.665545
Atg2b_S255	1.92402	0.365414	0.437214	0.665545
Ermn_T234	-2.74313	0.365531	0.437076	0.665545
Fam219a_S87	-0.641078	0.365569	0.437031	0.665545
Sec16a_S1384	-0.909104	0.3656	0.436993	0.665545
Vps53_T114	2.76225	0.365644	0.436942	0.665545
Fxr2_S603	-0.370487	0.365857	0.436688	0.665545
Napb;Napa_S157	-2.95196	0.366115	0.436383	0.665545
Nefh_T839	1.47863	0.366155	0.436336	0.665545
Trmt1_S35	-1.8822	0.366461	0.435972	0.665545
Eif4b_S459	2.90402	0.366536	0.435883	0.665545
Tmem132a_S938	2.29415	0.366559	0.435856	0.665545
Sgip1_S371	0.343612	0.366617	0.435788	0.665545
Map6_S632	0.244724	0.366801	0.435569	0.665545
Lrrfip2_S109	-2.92599	0.367015	0.435316	0.665545
Dlgap3_S919	1.56816	0.367203	0.435094	0.665545
Aatk_S987	-0.759919	0.36726	0.435027	0.665545
_S35	-3.42799	0.36748	0.434766	0.665545
_S37	-3.42799	0.36748	0.434766	0.665545
Rplp2_S105	-0.828374	0.367514	0.434726	0.665545
Bag6_T967	-2.87926	0.367634	0.434584	0.665545
Slc4a4_T254	3.13616	0.367773	0.43442	0.665545
Bsn_S1486	3.36779	0.367893	0.434278	0.665545
Luzp1_S982	1.93587	0.367949	0.434213	0.665545
Cstf2_S68	-1.50326	0.368011	0.434139	0.665545
Cadps_S96	2.34483	0.36809	0.434046	0.665545
Nrcam_S1207	0.145068	0.368214	0.4339	0.665545
Slc9a6_S655	2.22922	0.368295	0.433804	0.665545
Cacnb3_S392	1.87379	0.36837	0.433716	0.665545
Ryr2_S1493	-1.99502	0.369112	0.432842	0.665545
Dpysl5_S532	-3.1443	0.369154	0.432792	0.665545
Tnks1bp1_S1063	-3.0722	0.369155	0.432791	0.665545
Kidins220_S885	-1.92742	0.369209	0.432727	0.665545
Arl6ip4_S111	2.15915	0.369324	0.432592	0.665545
Cep170b_S965	-3.40254	0.369683	0.432171	0.665545
Pcdh1_S823	3.28366	0.369728	0.432117	0.665545
Dgkg_S107	-2.37594	0.369785	0.432051	0.665545
Slc12a5_S25	3.27805	0.369863	0.431959	0.665545
Dlgap2_S812	2.66522	0.369912	0.431901	0.665545
Dlgap2_S1013	0.353763	0.369959	0.431846	0.665545
Luzp1_S261	-1.90298	0.370151	0.431621	0.665545
Mbp_T36	1.66632	0.370445	0.431276	0.665545
Sorbs2_S355	-0.500977	0.370547	0.431157	0.665545
_S8	2.34974	0.370743	0.430927	0.665545
Mfap1_T267	-2.17699	0.371455	0.430094	0.665545
Tax1bp1_S632	1.98898	0.371502	0.430038	0.665545
Bcl11a_S86	2.32427	0.371603	0.42992	0.665545
Prkg2_T109	1.88516	0.371622	0.429898	0.665545
Adcy9_S610	0.292671	0.371651	0.429864	0.665545
Ablim1_S397	1.76324	0.371717	0.429788	0.665545
Tpd52_S198	0.411421	0.372448	0.428935	0.665545
Epn1_S450	3.26436	0.372634	0.428718	0.665545
Srrm2_S1209	-2.92842	0.372662	0.428685	0.665545
Kiaa1109_S1294	-2.02099	0.372663	0.428684	0.665545
Fam131b_S34	2.75172	0.372728	0.428608	0.665545
BC037034_S246	2.50865	0.372784	0.428543	0.665545
Tcof1_S889	2.50741	0.3728	0.428524	0.665545
Abcf1_S103	-2.39322	0.372873	0.428439	0.665545
Ddx20_S472	-2.60141	0.372913	0.428392	0.665545
Itsn1_S902	0.378501	0.372993	0.428299	0.665545
Rgs14_S289	0.262124	0.373206	0.428051	0.665545
Grin2d_S1258	-1.8927	0.373337	0.427899	0.665545
Macf1_S1367	2.0719	0.373498	0.427711	0.665545
Eif4e2_S2	-2.06105	0.373901	0.427243	0.665545
Rragc_S2	-1.82667	0.373901	0.427243	0.665545
Tvp23b_S3	2.21074	0.373901	0.427243	0.665545
_S3	-2.28341	0.373901	0.427243	0.665545
_S4	2.00815	0.373901	0.427243	0.665545
Atp8a2_T5	2.30737	0.373901	0.427243	0.665545
Slc3a2_T6	2.21567	0.373901	0.427243	0.665545
Tvp23b_S6	2.16831	0.373901	0.427243	0.665545
Pikfyve_S7	2.53393	0.373901	0.427243	0.665545
Eif5_S8	-1.67934	0.373901	0.427243	0.665545
Rnmt_S8	2.64301	0.373901	0.427243	0.665545
Sart3_S8	-1.97911	0.373901	0.427243	0.665545
Rps27_S9	2.25196	0.373901	0.427243	0.665545
Rufy3_T12	2.36485	0.373901	0.427243	0.665545
Necab1_S15	2.28734	0.373901	0.427243	0.665545
Adcy9_S18	3.09104	0.373901	0.427243	0.665545
Farp1_S20	1.69692	0.373901	0.427243	0.665545
Wdr37_S20	1.63261	0.373901	0.427243	0.665545
Camk2d_S21	-2.3425	0.373901	0.427243	0.665545
Camk2d_T22	-2.5381	0.373901	0.427243	0.665545
Dcaf6_S23	-2.7685	0.373901	0.427243	0.665545
Slc15a2_T23	-2.12737	0.373901	0.427243	0.665545
Safb_S24	-2.1162	0.373901	0.427243	0.665545
Dgkh_S25	2.21294	0.373901	0.427243	0.665545
Ralbp1_T25	-1.60796	0.373901	0.427243	0.665545
Adcy9_S27	-1.85376	0.373901	0.427243	0.665545
Ralbp1_T27	-1.60796	0.373901	0.427243	0.665545
Ccny_T30	-1.90157	0.373901	0.427243	0.665545
Dpp10_S30	1.92334	0.373901	0.427243	0.665545
Rcor3_S30	1.7377	0.373901	0.427243	0.665545
Wfs1_T30	2.17075	0.373901	0.427243	0.665545
Bckdk_S33	2.93558	0.373901	0.427243	0.665545
_S33	-2.03742	0.373901	0.427243	0.665545
_S34	-2.03742	0.373901	0.427243	0.665545
R3hdm2_T35	-2.4921	0.373901	0.427243	0.665545
_T37	2.21474	0.373901	0.427243	0.665545
B630019K06Rik_T39	1.91479	0.373901	0.427243	0.665545
Naa30_S39	-2.14976	0.373901	0.427243	0.665545
Cdc26_T41	-2.68096	0.373901	0.427243	0.665545
Cdc42se2_S43	2.56779	0.373901	0.427243	0.665545
Psmd3_S45	2.43894	0.373901	0.427243	0.665545
Nr2f1_T48	2.35447	0.373901	0.427243	0.665545
_S50	-3.3627	0.373901	0.427243	0.665545
Cask_S51	1.99012	0.373901	0.427243	0.665545
Nelfe_S51	2.08298	0.373901	0.427243	0.665545
E030010N08Rik_S54	-1.64862	0.373901	0.427243	0.665545
Epb4.1l1;Epb41l1_T54	2.56815	0.373901	0.427243	0.665545
Arpp19_T55	2.4174	0.373901	0.427243	0.665545
Gnl1_S55	-2.47054	0.373901	0.427243	0.665545
Pdap1_S57	-1.7203	0.373901	0.427243	0.665545
Mapt_T58	2.76033	0.373901	0.427243	0.665545
Osbpl10_S58	-1.82572	0.373901	0.427243	0.665545
Tbc1d22b_S58	1.94232	0.373901	0.427243	0.665545
Zc3h18_S58	-2.33212	0.373901	0.427243	0.665545
Zc3hc1_S58	-2.22578	0.373901	0.427243	0.665545
Osbpl10_S59	-1.82572	0.373901	0.427243	0.665545
Slc4a4_S61	2.84814	0.373901	0.427243	0.665545
Ywhaz_S64	-1.88435	0.373901	0.427243	0.665545
Dlg4_S70	-2.51051	0.373901	0.427243	0.665545
Stambpl1_S70	2.26436	0.373901	0.427243	0.665545
Ywhag_T70	-2.78953	0.373901	0.427243	0.665545
Zc3h18_S71	-2.33212	0.373901	0.427243	0.665545
Dcaf11_S73	-2.0723	0.373901	0.427243	0.665545
Gm13889;Ag2_S73	-2.32538	0.373901	0.427243	0.665545
Src_T73	-2.60328	0.373901	0.427243	0.665545
Hirip3_S74	-1.94171	0.373901	0.427243	0.665545
Dcaf11_S75	-2.0723	0.373901	0.427243	0.665545
Hirip3_T75	-1.94171	0.373901	0.427243	0.665545
Sgip1_Y76	-2.31659	0.373901	0.427243	0.665545
Pphln1_S78	1.81177	0.373901	0.427243	0.665545
Pacsin3_S79	2.89842	0.373901	0.427243	0.665545
Vamp2;Vamp3_T79	-2.47737	0.373901	0.427243	0.665545
Mbp_S81	-3.45209	0.373901	0.427243	0.665545
Aven_S82	-1.98845	0.373901	0.427243	0.665545
Nsmf_S82	2.23519	0.373901	0.427243	0.665545
1700037H04Rik_T83	2.06529	0.373901	0.427243	0.665545
Ccny_S83	-1.56971	0.373901	0.427243	0.665545
_S83	-2.11225	0.373901	0.427243	0.665545
Crk_S85	-1.76961	0.373901	0.427243	0.665545
Fam219a_T85	2.73647	0.373901	0.427243	0.665545
Hbbt1;Hbb-b1;Hbb-bs;Hbb-b2_T85	-2.02569	0.373901	0.427243	0.665545
Nrd1_S85	-1.89797	0.373901	0.427243	0.665545
Hbbt1;Hbb-b1;Hbb-bs;Hbb-b2_S88	1.95113	0.373901	0.427243	0.665545
Sept4_S88	-1.09228	0.373901	0.427243	0.665545
Arhgap1_S89	-2.76606	0.373901	0.427243	0.665545
Bcl7b_S92	2.08221	0.373901	0.427243	0.665545
Ccm2_T93	2.11964	0.373901	0.427243	0.665545
Mapk3_T93	-1.99359	0.373901	0.427243	0.665545
_S93	2.1911	0.373901	0.427243	0.665545
Mxra7_S94	1.80179	0.373901	0.427243	0.665545
Gatad2a_S96	1.86739	0.373901	0.427243	0.665545
Mobp_S98	-1.60582	0.373901	0.427243	0.665545
Khsrp_T101	-1.95179	0.373901	0.427243	0.665545
Psip1_S102	-2.1817	0.373901	0.427243	0.665545
Gatad2a_S105	1.86739	0.373901	0.427243	0.665545
Ppp1r11_T106	-2.22821	0.373901	0.427243	0.665545
Gatad2a_S109	1.86739	0.373901	0.427243	0.665545
Utp18_S114	-1.83832	0.373901	0.427243	0.665545
Utp18_S115	-1.83832	0.373901	0.427243	0.665545
_S115	2.03461	0.373901	0.427243	0.665545
Ptpre_S117	-1.8406	0.373901	0.427243	0.665545
Utp18_S118	-1.83832	0.373901	0.427243	0.665545
Ddi2_S120	2.0354	0.373901	0.427243	0.665545
Rmdn2_S121	2.2147	0.373901	0.427243	0.665545
Tenm4_S124	2.10465	0.373901	0.427243	0.665545
Marcks_S125	2.44992	0.373901	0.427243	0.665545
Ank3_S132	2.21894	0.373901	0.427243	0.665545
Camkk2_S132	2.14533	0.373901	0.427243	0.665545
Prpf4b_S132	2.57262	0.373901	0.427243	0.665545
Syt9_T132	1.72148	0.373901	0.427243	0.665545
Pgm2;Pgm1_T133	2.48292	0.373901	0.427243	0.665545
Kif2a_S134	2.06789	0.373901	0.427243	0.665545
Dbn1_S141	-3.55775	0.373901	0.427243	0.665545
Dennd1a_S142	1.94365	0.373901	0.427243	0.665545
_S142	-2.79819	0.373901	0.427243	0.665545
Cxxc1_S143	-2.77828	0.373901	0.427243	0.665545
Mlf2_S143	-1.98624	0.373901	0.427243	0.665545
Prpf4b_S143	-2.3956	0.373901	0.427243	0.665545
Dennd1a_S144	1.94365	0.373901	0.427243	0.665545
Arhgap23_S145	-2.57101	0.373901	0.427243	0.665545
Lemd2_S145	-2.74565	0.373901	0.427243	0.665545
Camlg_S146	-1.84387	0.373901	0.427243	0.665545
_S146	-2.29443	0.373901	0.427243	0.665545
Ankrd34a_T148	2.26282	0.373901	0.427243	0.665545
Kcnd3_S153	2.00111	0.373901	0.427243	0.665545
Myo18a_S154	-2.30235	0.373901	0.427243	0.665545
Myo18a_T155	-2.30235	0.373901	0.427243	0.665545
Adam22_S156	-1.99902	0.373901	0.427243	0.665545
Myo18a_S157	-2.30235	0.373901	0.427243	0.665545
Map9_S160	1.99277	0.373901	0.427243	0.665545
Ttc7b_T161	2.49109	0.373901	0.427243	0.665545
Tcof1_T165	-2.36243	0.373901	0.427243	0.665545
Rtn4_T171	-1.88245	0.373901	0.427243	0.665545
Eepd1_S173	1.55562	0.373901	0.427243	0.665545
Coil_S174	-1.81599	0.373901	0.427243	0.665545
Tmpo_S176	-3.36643	0.373901	0.427243	0.665545
Basp1_S179	-2.18472	0.373901	0.427243	0.665545
Npdc1_T181	-2.53923	0.373901	0.427243	0.665545
Bcl11b_T182	2.27769	0.373901	0.427243	0.665545
Pde4b_S182	-1.90773	0.373901	0.427243	0.665545
Pcbp1_Y183	1.95771	0.373901	0.427243	0.665545
Eif4g3_T186	2.31219	0.373901	0.427243	0.665545
Rab8a_S186	2.85355	0.373901	0.427243	0.665545
Tpd52l2_S186	-2.16367	0.373901	0.427243	0.665545
Mdh1_S188	2.57359	0.373901	0.427243	0.665545
Taf9b_S194	-2.31078	0.373901	0.427243	0.665545
Taf9b_S195	-2.31078	0.373901	0.427243	0.665545
Gm27029;Aarsd1_S198	-2.62956	0.373901	0.427243	0.665545
Lrrc8a_S198	2.01589	0.373901	0.427243	0.665545
Taf9b_T198	2.08752	0.373901	0.427243	0.665545
Lrrc8a_S199	2.01589	0.373901	0.427243	0.665545
Cdk11b_S200	-1.89641	0.373901	0.427243	0.665545
Kctd12_S200	-1.51462	0.373901	0.427243	0.665545
Lrrc8a_T200	2.01589	0.373901	0.427243	0.665545
Ubxn1_S200	-1.9955	0.373901	0.427243	0.665545
Pde2a_T203	-4.1258	0.373901	0.427243	0.665545
Prkd1_S203	1.89591	0.373901	0.427243	0.665545
Sdpr_S203	-2.45123	0.373901	0.427243	0.665545
Sdpr_S204	-2.45123	0.373901	0.427243	0.665545
Zc3h13_S204	2.15035	0.373901	0.427243	0.665545
Cdc42ep1_S205	2.22623	0.373901	0.427243	0.665545
Rtn3_S206	-1.98236	0.373901	0.427243	0.665545
Iqsec2_S210	-2.23831	0.373901	0.427243	0.665545
Tanc1_S210	-2.31325	0.373901	0.427243	0.665545
Ccdc94_S211	-2.28902	0.373901	0.427243	0.665545
Rbsn_T211	-2.19503	0.373901	0.427243	0.665545
Iqsec2_S212	-2.23831	0.373901	0.427243	0.665545
Mtss1l_S212	2.42119	0.373901	0.427243	0.665545
Ccdc94_S213	-2.28902	0.373901	0.427243	0.665545
Iqsec2_S213	-2.23831	0.373901	0.427243	0.665545
Iqsec2_S214	-2.23831	0.373901	0.427243	0.665545
Rbsn_S216	-2.19503	0.373901	0.427243	0.665545
Comt_S217	4.05081	0.373901	0.427243	0.665545
Srf_S217	2.74935	0.373901	0.427243	0.665545
Sdpr_S218	-2.45123	0.373901	0.427243	0.665545
_S218	1.0811	0.373901	0.427243	0.665545
Usp19_S220	2.22932	0.373901	0.427243	0.665545
Numb_T224	2.73512	0.373901	0.427243	0.665545
Atp1a3_T229	3.74397	0.373901	0.427243	0.665545
Usp15_S229	2.17934	0.373901	0.427243	0.665545
Tmcc1_S230	2.57593	0.373901	0.427243	0.665545
Srrm2_T232	2.72117	0.373901	0.427243	0.665545
Nyap2_S238	-1.87496	0.373901	0.427243	0.665545
Pnpo_T238	-1.92545	0.373901	0.427243	0.665545
Map2_T239	-1.66192	0.373901	0.427243	0.665545
Speg_S241	1.66446	0.373901	0.427243	0.665545
Nop56_S244	-2.8402	0.373901	0.427243	0.665545
Prrt2_S250	-3.93532	0.373901	0.427243	0.665545
Atg16l1_T251	2.01803	0.373901	0.427243	0.665545
Ccdc85c_S252	1.28601	0.373901	0.427243	0.665545
Penk_S252	3.31982	0.373901	0.427243	0.665545
_S256	2.16367	0.373901	0.427243	0.665545
_S257	2.16367	0.373901	0.427243	0.665545
Bclaf1_S258	-2.91869	0.373901	0.427243	0.665545
Cacng4_S259	-1.25791	0.373901	0.427243	0.665545
Rph3a_S262	-3.00617	0.373901	0.427243	0.665545
Sf3b1_T267	-2.49588	0.373901	0.427243	0.665545
Wipf2_S267	2.07151	0.373901	0.427243	0.665545
Bcas3_S270	2.44655	0.373901	0.427243	0.665545
Slc29a1_S273	-1.8655	0.373901	0.427243	0.665545
Kcmf1_T279	-2.42152	0.373901	0.427243	0.665545
Limk1_S281	2.57937	0.373901	0.427243	0.665545
Chga_S282	2.23373	0.373901	0.427243	0.665545
Kcmf1_S282	2.63789	0.373901	0.427243	0.665545
Sh2d3c_S289	-2.55518	0.373901	0.427243	0.665545
Bin1_S290	3.41136	0.373901	0.427243	0.665545
Cbll1_S290	1.90406	0.373901	0.427243	0.665545
Kiaa1522_S291	-2.4475	0.373901	0.427243	0.665545
Smpd3_S292	-1.44022	0.373901	0.427243	0.665545
Clint1_T294	3.74976	0.373901	0.427243	0.665545
Gja1_S296	-2.0986	0.373901	0.427243	0.665545
Synpo_S296	-1.64747	0.373901	0.427243	0.665545
Gphn_S300	-1.94248	0.373901	0.427243	0.665545
Unc13a_S306	2.37357	0.373901	0.427243	0.665545
Anks1b_T307	2.96308	0.373901	0.427243	0.665545
Prkacb_S309	-2.07324	0.373901	0.427243	0.665545
Dyrk1a;Dyrk1b_Y310	-3.12234	0.373901	0.427243	0.665545
Snap91_T312	-2.0985	0.373901	0.427243	0.665545
Ablim1_S315	2.16898	0.373901	0.427243	0.665545
Slain2_S316	2.00558	0.373901	0.427243	0.665545
Sqstm1_S320	2.4755	0.373901	0.427243	0.665545
Iqsec2_S322	1.99689	0.373901	0.427243	0.665545
Pcyt1a_S323	-2.55094	0.373901	0.427243	0.665545
Kcnk1_S324	-2.93398	0.373901	0.427243	0.665545
Slain2_S324	2.00558	0.373901	0.427243	0.665545
Oprl1_S329	-1.16983	0.373901	0.427243	0.665545
5031439G07Rik_S330	-2.43479	0.373901	0.427243	0.665545
Evc2_S331	-1.49459	0.373901	0.427243	0.665545
Nfib_S332	-2.34998	0.373901	0.427243	0.665545
5031439G07Rik_T333	2.00422	0.373901	0.427243	0.665545
Pacsin1_S334	3.71591	0.373901	0.427243	0.665545
Ccnl1_T336	-2.53838	0.373901	0.427243	0.665545
Srrm3_S339	-2.75282	0.373901	0.427243	0.665545
Tmf1_S340	-1.75021	0.373901	0.427243	0.665545
Sik2_S342	-1.4901	0.373901	0.427243	0.665545
Pou3f2_S343	-1.98945	0.373901	0.427243	0.665545
Sufu_S346	-1.87052	0.373901	0.427243	0.665545
Braf_S347	-1.24773	0.373901	0.427243	0.665545
Dclk1_S347	-2.32886	0.373901	0.427243	0.665545
Palm2_S347	-2.08114	0.373901	0.427243	0.665545
Ablim2_Y348	1.93905	0.373901	0.427243	0.665545
Palm2_S348	-2.08114	0.373901	0.427243	0.665545
Syt11_S349	-2.39294	0.373901	0.427243	0.665545
Pag1_S351	-2.19935	0.373901	0.427243	0.665545
Rtn1_S352	2.9873	0.373901	0.427243	0.665545
Add1_S353	-2.25477	0.373901	0.427243	0.665545
Dclk1_S353	-2.32886	0.373901	0.427243	0.665545
Sec62_S356	-1.82925	0.373901	0.427243	0.665545
Ablim2_T358	1.93905	0.373901	0.427243	0.665545
Adgra1_S359	2.2854	0.373901	0.427243	0.665545
Camk2b_T359	2.34234	0.373901	0.427243	0.665545
Usp10_S359	-2.65455	0.373901	0.427243	0.665545
Bcas1_S360	-2.28928	0.373901	0.427243	0.665545
Atxn1l_S364	-2.39908	0.373901	0.427243	0.665545
Dlg2_S365	-3.50567	0.373901	0.427243	0.665545
Acap2_S366	-2.09701	0.373901	0.427243	0.665545
Camk2d_S367	-3.14103	0.373901	0.427243	0.665545
Gjc2_S367	2.27217	0.373901	0.427243	0.665545
Sqstm1_S368	-2.26794	0.373901	0.427243	0.665545
Acin1_S373	2.0075	0.373901	0.427243	0.665545
Acin1_T377	2.0075	0.373901	0.427243	0.665545
Map7d1_S382	-1.33936	0.373901	0.427243	0.665545
Csnk1d_S383	2.06336	0.373901	0.427243	0.665545
Kcnj11_S385	1.83174	0.373901	0.427243	0.665545
FAM120A_T386	2.22873	0.373901	0.427243	0.665545
Ablim1_S387	-2.50246	0.373901	0.427243	0.665545
Bcas1_S390	2.24471	0.373901	0.427243	0.665545
Map2k4_S391	2.57082	0.373901	0.427243	0.665545
Gabrg2_S393	1.69754	0.373901	0.427243	0.665545
Sgip1_T395	2.07755	0.373901	0.427243	0.665545
Arhgap12_S397	2.3943	0.373901	0.427243	0.665545
Appl1_T399	-2.40685	0.373901	0.427243	0.665545
Farp1_T401	-2.03742	0.373901	0.427243	0.665545
Camkv_T402	1.92421	0.373901	0.427243	0.665545
Cacnb4_T403	2.85996	0.373901	0.427243	0.665545
Srcin1_S407	-3.64925	0.373901	0.427243	0.665545
Pspc1_T415	-1.89033	0.373901	0.427243	0.665545
Sdk2_S416	-1.64484	0.373901	0.427243	0.665545
Trp53bp1_T417	-1.72812	0.373901	0.427243	0.665545
Epn1_S419	-1.34685	0.373901	0.427243	0.665545
Slc4a2_S425	-2.488	0.373901	0.427243	0.665545
Lppr3_S426	1.47797	0.373901	0.427243	0.665545
Sdk2_S428	-1.64484	0.373901	0.427243	0.665545
Scn8a_S429	-1.77173	0.373901	0.427243	0.665545
_S429	1.43656	0.373901	0.427243	0.665545
Sgip1_S431	-2.29425	0.373901	0.427243	0.665545
Ctnnd2_S432	1.8412	0.373901	0.427243	0.665545
Kcna2_T433	3.14772	0.373901	0.427243	0.665545
Irf2bp1_S434	-2.03075	0.373901	0.427243	0.665545
Rundc3a_S436	-2.05344	0.373901	0.427243	0.665545
Brsk2_S437	2.02629	0.373901	0.427243	0.665545
Dos_S439	2.11175	0.373901	0.427243	0.665545
Ablim2_S441	-2.72754	0.373901	0.427243	0.665545
Ablim2_T442	-2.72754	0.373901	0.427243	0.665545
Hspa12a;Hspa12b_S442	1.34315	0.373901	0.427243	0.665545
Bcas1_S443	1.85932	0.373901	0.427243	0.665545
Cacnb4_S443	-2.46912	0.373901	0.427243	0.665545
Nuak1_S446	1.93967	0.373901	0.427243	0.665545
Brsk2_S450	2.02629	0.373901	0.427243	0.665545
Gab1_S455	-2.31259	0.373901	0.427243	0.665545
Atp1a3_S457	-2.03708	0.373901	0.427243	0.665545
Pde7b_T458	2.13533	0.373901	0.427243	0.665545
Atp6v1h_T460	-2.44405	0.373901	0.427243	0.665545
Kcnd1_S460	-1.87859	0.373901	0.427243	0.665545
Pi4k2a_S460	2.13678	0.373901	0.427243	0.665545
Kcna3_S463	3.24736	0.373901	0.427243	0.665545
Hsph1_S469	-1.91898	0.373901	0.427243	0.665545
Map1s_S471	-1.72704	0.373901	0.427243	0.665545
Kcnc1_S474	2.56524	0.373901	0.427243	0.665545
Syn3_S474	-2.46675	0.373901	0.427243	0.665545
Gabra4_S478	-2.5056	0.373901	0.427243	0.665545
Gm996_T478	-2.27629	0.373901	0.427243	0.665545
Gabra4_S479	-2.31343	0.373901	0.427243	0.665545
Gabra4_S482	-2.31343	0.373901	0.427243	0.665545
Map7d1_T482	3.1387	0.373901	0.427243	0.665545
Atp1a2;Atp1a4;Atp12a_T483	3.37395	0.373901	0.427243	0.665545
Mark2_S483	-1.91735	0.373901	0.427243	0.665545
Gabra4_S484	-2.5056	0.373901	0.427243	0.665545
Mark1_S488	2.1127	0.373901	0.427243	0.665545
Ctage5;Mia2_S493	-1.86433	0.373901	0.427243	0.665545
Scg2_S493	-2.18903	0.373901	0.427243	0.665545
Cdk13_S494	2.76433	0.373901	0.427243	0.665545
Sorbs2_S494	-2.31892	0.373901	0.427243	0.665545
Kcnj12_T496	2.07471	0.373901	0.427243	0.665545
Reps1_T498	3.52883	0.373901	0.427243	0.665545
Ccdc132_S500	2.5696	0.373901	0.427243	0.665545
Mapt_T504	-1.93114	0.373901	0.427243	0.665545
Dtnb_S505	2.29522	0.373901	0.427243	0.665545
Ctnnd2_S507	2.38937	0.373901	0.427243	0.665545
Fam160a2_S510	2.76627	0.373901	0.427243	0.665545
Anks1b_T513	2.53513	0.373901	0.427243	0.665545
Larp4b_S517	-2.52982	0.373901	0.427243	0.665545
Ksr1_S518	-1.82917	0.373901	0.427243	0.665545
Kiaa0195;2310067B10Rik_S519	-1.87973	0.373901	0.427243	0.665545
Kcnb2_S520	-2.37353	0.373901	0.427243	0.665545
Trio_S523	1.77564	0.373901	0.427243	0.665545
Pacs1_T524	-2.63454	0.373901	0.427243	0.665545
Hspa4_T531	3.44297	0.373901	0.427243	0.665545
Reps2_S531	3.58335	0.373901	0.427243	0.665545
Reps2_S536	-2.02455	0.373901	0.427243	0.665545
Dpysl4_S537	-1.99347	0.373901	0.427243	0.665545
Reps2_T539	-2.02455	0.373901	0.427243	0.665545
Atxn2_S551	-2.08325	0.373901	0.427243	0.665545
Plekha5_S552	2.24674	0.373901	0.427243	0.665545
Usp35_S553	2.27184	0.373901	0.427243	0.665545
Aak1_T557	-1.53374	0.373901	0.427243	0.665545
Tbc1d5_S562	-1.57135	0.373901	0.427243	0.665545
Dab2ip_S567	-1.6989	0.373901	0.427243	0.665545
Kif2a_S572	-2.28819	0.373901	0.427243	0.665545
Ptprz1_S572	-3.09263	0.373901	0.427243	0.665545
Mapt_S577	-1.89967	0.373901	0.427243	0.665545
Aldh1l2;Aldh1l1_S579	-1.48312	0.373901	0.427243	0.665545
Mapt_S581	-1.89967	0.373901	0.427243	0.665545
Lrfn4_S583	2.04636	0.373901	0.427243	0.665545
Bcan_T585	-2.49376	0.373901	0.427243	0.665545
Mapt_S585	-1.89967	0.373901	0.427243	0.665545
Arhgap32_S586	2.19753	0.373901	0.427243	0.665545
Smarcc2_S586	2.22001	0.373901	0.427243	0.665545
Camsap3_S587	2.53531	0.373901	0.427243	0.665545
Hcn1_S588	-2.00413	0.373901	0.427243	0.665545
Zbtb22_S602	-1.78014	0.373901	0.427243	0.665545
Dlgap4_S603	-1.87533	0.373901	0.427243	0.665545
Dlgap4_S606	-1.87533	0.373901	0.427243	0.665545
Dlgap4_S608	-1.87533	0.373901	0.427243	0.665545
Luzp1_S612	-1.90682	0.373901	0.427243	0.665545
Htatsf1_S613	-2.2632	0.373901	0.427243	0.665545
Htatsf1_S621	-2.2632	0.373901	0.427243	0.665545
Map1a_S623	-2.06487	0.373901	0.427243	0.665545
Lppr4_S624	1.14557	0.373901	0.427243	0.665545
Nefh_S625	-1.9347	0.373901	0.427243	0.665545
Ctnna2_T632	-1.97384	0.373901	0.427243	0.665545
Kank4_T632	2.60988	0.373901	0.427243	0.665545
Ubap2_S633	-2.63345	0.373901	0.427243	0.665545
Htt_S638	-1.61099	0.373901	0.427243	0.665545
Dlgap3_S643	-1.96415	0.373901	0.427243	0.665545
Gys1_S645	2.44315	0.373901	0.427243	0.665545
Kcnq2_S646	-2.33025	0.373901	0.427243	0.665545
Gpatch8_S648	-1.67092	0.373901	0.427243	0.665545
Clcn2_S649	-2.02548	0.373901	0.427243	0.665545
Rap1gap2_S653	-2.72316	0.373901	0.427243	0.665545
Rps6kc1_S655	2.60277	0.373901	0.427243	0.665545
Trappc9_T657	-2.9071	0.373901	0.427243	0.665545
Zbtb33_T657	-2.10174	0.373901	0.427243	0.665545
Dmxl2_S678	1.899	0.373901	0.427243	0.665545
Trappc10_S682	-2.83846	0.373901	0.427243	0.665545
Add2_T687	2.53228	0.373901	0.427243	0.665545
Map4k4_S690	-2.22546	0.373901	0.427243	0.665545
Ddhd1_S695	2.0341	0.373901	0.427243	0.665545
Arid1a_S699	2.44705	0.373901	0.427243	0.665545
Sbf1_S702	-3.29971	0.373901	0.427243	0.665545
Cdk11b_T706	-2.35656	0.373901	0.427243	0.665545
Cdk11b_S707	-2.35656	0.373901	0.427243	0.665545
Ppp1r13b_S708	-2.34127	0.373901	0.427243	0.665545
Trappc10_S709	3.13865	0.373901	0.427243	0.665545
Trp53bp1;Tp53bp1_S716	2.03811	0.373901	0.427243	0.665545
Tnr_S724	3.00631	0.373901	0.427243	0.665545
Lrfn1_S726	-2.52784	0.373901	0.427243	0.665545
Lrfn1_T727	-2.52784	0.373901	0.427243	0.665545
Arhgap17_T736	2.55749	0.373901	0.427243	0.665545
Arhgap17_S739	2.55749	0.373901	0.427243	0.665545
Dlgap4_S739	-2.16676	0.373901	0.427243	0.665545
Map2_Y746	-3.01987	0.373901	0.427243	0.665545
Larp1_T747	-2.55062	0.373901	0.427243	0.665545
Mfsd6_T761	3.2626	0.373901	0.427243	0.665545
Gabbr2_S770	-2.82735	0.373901	0.427243	0.665545
Fam135b_S776	2.32196	0.373901	0.427243	0.665545
Prrt3_S781	-2.29901	0.373901	0.427243	0.665545
Hspa4l_S798	-1.92929	0.373901	0.427243	0.665545
Dlgap2_S806	-2.24881	0.373901	0.427243	0.665545
Rasgrf2_T807	-2.09369	0.373901	0.427243	0.665545
Ube2o_T825	2.48369	0.373901	0.427243	0.665545
Fam160a2_T826	2.25343	0.373901	0.427243	0.665545
D430041D05Rik_T830	-2.24536	0.373901	0.427243	0.665545
Srrm2_S830	-2.12746	0.373901	0.427243	0.665545
Gpr155_S831	2.43696	0.373901	0.427243	0.665545
Srrm2_S832	-2.12746	0.373901	0.427243	0.665545
Hcn2_S834	-2.42406	0.373901	0.427243	0.665545
Prrc2a_S834	-1.5195	0.373901	0.427243	0.665545
Map4_T847	3.19511	0.373901	0.427243	0.665545
Wnk1_S849	-1.89939	0.373901	0.427243	0.665545
Ahi1_T855	2.65874	0.373901	0.427243	0.665545
Lrrc7_S855	-1.76125	0.373901	0.427243	0.665545
Svil_S857	1.9008	0.373901	0.427243	0.665545
Ank3_S863	2.00852	0.373901	0.427243	0.665545
_T865	2.00419	0.373901	0.427243	0.665545
Lipe_S870	1.78585	0.373901	0.427243	0.665545
Grin1_T905	-2.03169	0.373901	0.427243	0.665545
Dock7_S927	2.14482	0.373901	0.427243	0.665545
Map1b_S933	-3.02135	0.373901	0.427243	0.665545
Eif4g1_S934	1.85399	0.373901	0.427243	0.665545
Cacna1i_S958	-1.92672	0.373901	0.427243	0.665545
Usp15_S961	2.1352	0.373901	0.427243	0.665545
Anks1b_S964	3.51195	0.373901	0.427243	0.665545
Usp15_S965	2.1352	0.373901	0.427243	0.665545
Prrt3_S966	-2.30414	0.373901	0.427243	0.665545
Srrm2_S981	2.43899	0.373901	0.427243	0.665545
Anks1b_S986	2.57524	0.373901	0.427243	0.665545
Cacna1a_T986	-2.42194	0.373901	0.427243	0.665545
Bsn_S1019	-2.54868	0.373901	0.427243	0.665545
Tnks1bp1_T1025	2.38067	0.373901	0.427243	0.665545
Slc4a4_S1034	1.66227	0.373901	0.427243	0.665545
Ctr9_S1037	-2.55107	0.373901	0.427243	0.665545
D430041D05Rik_S1038	-1.58171	0.373901	0.427243	0.665545
Ctr9_S1039	-2.55107	0.373901	0.427243	0.665545
Ctr9_S1041	-2.55107	0.373901	0.427243	0.665545
Nek1_S1046	2.20259	0.373901	0.427243	0.665545
Grin2d_S1049	2.25751	0.373901	0.427243	0.665545
A830010M20Rik;Kiaa1107_S1051	-1.67674	0.373901	0.427243	0.665545
Rims1_T1076	2.93492	0.373901	0.427243	0.665545
Bsn_S1100	-2.10373	0.373901	0.427243	0.665545
D430041D05Rik_S1104	-2.43568	0.373901	0.427243	0.665545
Nhsl1_S1109	-1.61361	0.373901	0.427243	0.665545
Map1a_T1110	-2.14431	0.373901	0.427243	0.665545
Myo5a_S1119	-2.50076	0.373901	0.427243	0.665545
Arhgap33_S1120	2.46235	0.373901	0.427243	0.665545
Cep170b_S1122	-2.28699	0.373901	0.427243	0.665545
2010300C02Rik_S1125	2.28294	0.373901	0.427243	0.665545
Mast3_S1135	-2.3383	0.373901	0.427243	0.665545
Dmxl2_S1138	3.21778	0.373901	0.427243	0.665545
Atp2b2_S1142	-2.94891	0.373901	0.427243	0.665545
Mapk8ip3_T1154	-2.59812	0.373901	0.427243	0.665545
Map2_S1161	-3.88062	0.373901	0.427243	0.665545
Adgrb3;Bai3_T1163	-1.89524	0.373901	0.427243	0.665545
Adgrb3;Bai3_S1170	-1.89524	0.373901	0.427243	0.665545
Arhgap35_S1174	-1.79652	0.373901	0.427243	0.665545
_S1176	-1.83659	0.373901	0.427243	0.665545
Mast2_S1193	2.11735	0.373901	0.427243	0.665545
Arhgap5_T1218	3.09311	0.373901	0.427243	0.665545
Sbf1_S1228	2.24663	0.373901	0.427243	0.665545
Arhgef10_S1232	-2.09953	0.373901	0.427243	0.665545
Brd4_S1238	-2.58833	0.373901	0.427243	0.665545
Brd4_S1241	-2.58833	0.373901	0.427243	0.665545
Adcy9_S1273	2.94543	0.373901	0.427243	0.665545
Fam193a_S1277	-2.43652	0.373901	0.427243	0.665545
Rapgef2_S1310	-1.7579	0.373901	0.427243	0.665545
_S1350	-1.70751	0.373901	0.427243	0.665545
Pds5b_T1362	-3.11734	0.373901	0.427243	0.665545
Uhrf1bp1l_T1399	-2.02629	0.373901	0.427243	0.665545
Dmxl2_S1403	2.24667	0.373901	0.427243	0.665545
Cic_T1404	-2.05612	0.373901	0.427243	0.665545
Gemin5_T1415	-2.41453	0.373901	0.427243	0.665545
Flna_S1435	-1.6595	0.373901	0.427243	0.665545
Pclo_S1451	2.32712	0.373901	0.427243	0.665545
Map2_S1567	-2.45002	0.373901	0.427243	0.665545
Trpm3_S1598	-2.99082	0.373901	0.427243	0.665545
Kidins220_S1616	-2.05099	0.373901	0.427243	0.665545
Kidins220_S1617	-2.05099	0.373901	0.427243	0.665545
Kidins220_S1621	-2.05099	0.373901	0.427243	0.665545
Vcan_S1625	1.98677	0.373901	0.427243	0.665545
D630045J12Rik;Kiaa1549_Y1759	-2.91835	0.373901	0.427243	0.665545
_T1764	2.59795	0.373901	0.427243	0.665545
Pcm1_S1766	-1.67423	0.373901	0.427243	0.665545
Pcm1_S1769	-1.67423	0.373901	0.427243	0.665545
Ankrd17_S1789	2.4219	0.373901	0.427243	0.665545
Ankrd17_S1790	2.4219	0.373901	0.427243	0.665545
Ank2_S1856	-1.56779	0.373901	0.427243	0.665545
Shank1_S1898	-2.77645	0.373901	0.427243	0.665545
Bsn_S1990	-2.12632	0.373901	0.427243	0.665545
Bod1l_S2001	2.0884	0.373901	0.427243	0.665545
Ncor1_S2050	-2.02981	0.373901	0.427243	0.665545
Ncor1_S2098	-2.03447	0.373901	0.427243	0.665545
Bahcc1_T2256	-3.56424	0.373901	0.427243	0.665545
Bahcc1_S2257	-3.56424	0.373901	0.427243	0.665545
Srrm2_S2264	-3.06119	0.373901	0.427243	0.665545
Trio_T2281	1.83627	0.373901	0.427243	0.665545
Srrm2_S2285	-1.89854	0.373901	0.427243	0.665545
Bsn_S2642	-2.71465	0.373901	0.427243	0.665545
Dmxl2_S2695	1.95347	0.373901	0.427243	0.665545
Huwe1_S2918	2.23939	0.373901	0.427243	0.665545
Plec_S4088	3.53191	0.373901	0.427243	0.665545
Plec_S4091	-1.70361	0.373901	0.427243	0.665545
Pclo_S4588	2.61864	0.373901	0.427243	0.665545
Mdn1_S4742	-2.13659	0.373901	0.427243	0.665545
Mdn1_S4744	-2.13659	0.373901	0.427243	0.665545
Csnk2b_S2	-1.92084	0.373901	0.427243	0.665545
Kcna1_T2	-1.90013	0.373901	0.427243	0.665545
Orai2_S2	1.7372	0.373901	0.427243	0.665545
Pak2_S2	1.80721	0.373901	0.427243	0.665545
Ptma_S2	-2.92422	0.373901	0.427243	0.665545
Slc9a3r1_S2	-2.32491	0.373901	0.427243	0.665545
Csnk2b_S3	-1.92084	0.373901	0.427243	0.665545
_S3	-1.91198	0.373901	0.427243	0.665545
Csnk2b_S4	-1.92084	0.373901	0.427243	0.665545
Krt78_S4	-1.60745	0.373901	0.427243	0.665545
Add2_T5	-1.88234	0.373901	0.427243	0.665545
Ano3_S5	2.57559	0.373901	0.427243	0.665545
Fth1_S5	-2.55442	0.373901	0.427243	0.665545
Tpm1_S5	1.77964	0.373901	0.427243	0.665545
Ttll12_S5	-3.17743	0.373901	0.427243	0.665545
Cog4_S6	1.69863	0.373901	0.427243	0.665545
_S6	-2.81934	0.373901	0.427243	0.665545
_S6	-2.33671	0.373901	0.427243	0.665545
Flywch1_S7	2.37199	0.373901	0.427243	0.665545
Dnajc5_S8	-2.06624	0.373901	0.427243	0.665545
Arfip1_S9	2.90979	0.373901	0.427243	0.665545
Psmc3_T9	2.11433	0.373901	0.427243	0.665545
Tmem169_S9	-2.73272	0.373901	0.427243	0.665545
Wfs1_S9	-2.31654	0.373901	0.427243	0.665545
Crmp1_T10	-2.43644	0.373901	0.427243	0.665545
Gng3_T10	2.54243	0.373901	0.427243	0.665545
Limch1_S10	-2.40584	0.373901	0.427243	0.665545
Slc3a2_T10	2.06215	0.373901	0.427243	0.665545
Stx1a_T10	2.77964	0.373901	0.427243	0.665545
Bop1_S11	-1.97154	0.373901	0.427243	0.665545
Pitpnm3_S11	2.17117	0.373901	0.427243	0.665545
Syn3_S11	3.00304	0.373901	0.427243	0.665545
Brsk1_S12	2.31021	0.373901	0.427243	0.665545
Fra10ac1_S12	-1.92922	0.373901	0.427243	0.665545
Syn3_S12	3.00304	0.373901	0.427243	0.665545
Aak1_S13	-1.86838	0.373901	0.427243	0.665545
Adcy9_S14	2.68292	0.373901	0.427243	0.665545
Arfip2_S14	-2.63436	0.373901	0.427243	0.665545
Nucks1_S14	2.40546	0.373901	0.427243	0.665545
Tmem55a_S14	2.41496	0.373901	0.427243	0.665545
Add2_S15	2.17154	0.373901	0.427243	0.665545
Atg9a_Y15	-2.46511	0.373901	0.427243	0.665545
Iqsec2_S15	-1.91517	0.373901	0.427243	0.665545
Lrrc75a_S15	-1.57538	0.373901	0.427243	0.665545
Oxr1_S15	-3.05888	0.373901	0.427243	0.665545
Pex14_S15	2.50697	0.373901	0.427243	0.665545
Spast_S15	-2.43595	0.373901	0.427243	0.665545
Ttc9_S15	-2.2139	0.373901	0.427243	0.665545
Camk2d_T16	-2.44586	0.373901	0.427243	0.665545
Mettl10_S17	2.38742	0.373901	0.427243	0.665545
Spast_S17	-2.43595	0.373901	0.427243	0.665545
5730455P16Rik_S18	-1.67799	0.373901	0.427243	0.665545
Aak1_S18	2.1032	0.373901	0.427243	0.665545
Atl1_S18	-2.70236	0.373901	0.427243	0.665545
Otub1_S18	-2.7082	0.373901	0.427243	0.665545
Slc23a2_S18	-1.87571	0.373901	0.427243	0.665545
Atl1_S19	-2.70236	0.373901	0.427243	0.665545
Pcif1_S19	-2.8226	0.373901	0.427243	0.665545
Prpf4b_S21	1.74778	0.373901	0.427243	0.665545
Trim28_S21	-2.38954	0.373901	0.427243	0.665545
Dgkh_S22	-2.70645	0.373901	0.427243	0.665545
Dgkq_S22	2.76295	0.373901	0.427243	0.665545
Ppme1_S22	2.66506	0.373901	0.427243	0.665545
Smn1_T22	2.08051	0.373901	0.427243	0.665545
Farp1_S23	-2.80226	0.373901	0.427243	0.665545
Hspa12a_S23	3.66743	0.373901	0.427243	0.665545
Slc6a11_T23	3.32492	0.373901	0.427243	0.665545
Trmt10a_T23	-2.13328	0.373901	0.427243	0.665545
Macf1_S24	-1.41521	0.373901	0.427243	0.665545
Prpf4b_S24	1.74778	0.373901	0.427243	0.665545
Tmem230_S24	2.16232	0.373901	0.427243	0.665545
Add2_S25	-2.22759	0.373901	0.427243	0.665545
Pitpnm3_S25	-2.10769	0.373901	0.427243	0.665545
Slc7a10_S25	2.68489	0.373901	0.427243	0.665545
Dgkq_S26	2.76295	0.373901	0.427243	0.665545
Kiaa1467_T26	-1.67023	0.373901	0.427243	0.665545
Slc12a5_S26	-3.21406	0.373901	0.427243	0.665545
Yes1_S26	-2.79893	0.373901	0.427243	0.665545
Dcaf6_S27	3.1113	0.373901	0.427243	0.665545
Pitpnm3_S27	-2.10769	0.373901	0.427243	0.665545
Rufy3_S27	-2.40016	0.373901	0.427243	0.665545
Eif3b_S28	-2.19861	0.373901	0.427243	0.665545
Exoc8_S28	-2.79423	0.373901	0.427243	0.665545
Fyb_S28	-1.6303	0.373901	0.427243	0.665545
Pacs1_S28	2.83364	0.373901	0.427243	0.665545
Sorbs2_S28	1.4771	0.373901	0.427243	0.665545
Ank2_S29	1.91332	0.373901	0.427243	0.665545
Ncoa2_S29	-1.61735	0.373901	0.427243	0.665545
Ranbp10_S29	-2.41036	0.373901	0.427243	0.665545
5031439G07Rik_S30	-1.53827	0.373901	0.427243	0.665545
Mettl3_S30	2.06001	0.373901	0.427243	0.665545
Pitpnm3_S30	-2.10769	0.373901	0.427243	0.665545
Rnf214_S30	-2.12933	0.373901	0.427243	0.665545
Fam131b_S31	-2.74931	0.373901	0.427243	0.665545
Pitpnm3_S31	-2.10769	0.373901	0.427243	0.665545
Ranbp3_S31	-1.9489	0.373901	0.427243	0.665545
Cds1_T33	-3.33851	0.373901	0.427243	0.665545
Cyb5b_S33	-1.63292	0.373901	0.427243	0.665545
Stx16_S33	3.24041	0.373901	0.427243	0.665545
Eif4ebp2_Y34	-1.90392	0.373901	0.427243	0.665545
Epb41l2_T35	2.89713	0.373901	0.427243	0.665545
Hexim1_S35	-2.76791	0.373901	0.427243	0.665545
Hspa12b_S35	-2.14022	0.373901	0.427243	0.665545
Kiaa1045_S35	2.44563	0.373901	0.427243	0.665545
Sgip1_S36	-3.00358	0.373901	0.427243	0.665545
Clip2_S37	3.04931	0.373901	0.427243	0.665545
Eif4ebp2_T37	2.3733	0.373901	0.427243	0.665545
Sorbs2_S38	-1.62652	0.373901	0.427243	0.665545
4632433K11Rik_S40	-4.42098	0.373901	0.427243	0.665545
Elavl4_T40	1.99853	0.373901	0.427243	0.665545
Ip6k1_S40	-1.84608	0.373901	0.427243	0.665545
Sorbs2_S40	1.68029	0.373901	0.427243	0.665545
Cds1_T41	-2.47049	0.373901	0.427243	0.665545
Unc119_S41	-2.24144	0.373901	0.427243	0.665545
Pde4b_S42	-1.86804	0.373901	0.427243	0.665545
Ppp2r5d_S42	-3.6775	0.373901	0.427243	0.665545
Tmem163_S42	3.61649	0.373901	0.427243	0.665545
Ppp1r1a_S43	2.6721	0.373901	0.427243	0.665545
Cend1_T44	-1.90877	0.373901	0.427243	0.665545
Epb4.1l1;Epb41l1_S44	-2.37903	0.373901	0.427243	0.665545
Sox10_S45	-2.09161	0.373901	0.427243	0.665545
Eif4ebp2_T46	2.3733	0.373901	0.427243	0.665545
Map6d1_S46	-2.15718	0.373901	0.427243	0.665545
Pde4b_S46	-1.86804	0.373901	0.427243	0.665545
Hlcs_S47	2.25206	0.373901	0.427243	0.665545
Pdlim4_S48	2.53876	0.373901	0.427243	0.665545
Slc6a5_S48	-3.10506	0.373901	0.427243	0.665545
Dennd5b_S49	-1.26549	0.373901	0.427243	0.665545
Syt7_Y49	2.36383	0.373901	0.427243	0.665545
Tacc1_T49	-1.87101	0.373901	0.427243	0.665545
Cmtr1;Gm28043_S50	-2.04406	0.373901	0.427243	0.665545
Trim46_S52	2.74946	0.373901	0.427243	0.665545
Nsmf_S53	-2.51537	0.373901	0.427243	0.665545
Rere_S53	-1.47375	0.373901	0.427243	0.665545
4632433K11Rik_T54	-4.42098	0.373901	0.427243	0.665545
Sorbs1_S55	2.32695	0.373901	0.427243	0.665545
Rere_S56	-1.47375	0.373901	0.427243	0.665545
Tspyl4_S56	-2.2298	0.373901	0.427243	0.665545
Mpp1_S57	1.62553	0.373901	0.427243	0.665545
Tssc4_S57	-2.1339	0.373901	0.427243	0.665545
Psd3_S58	2.05879	0.373901	0.427243	0.665545
Pdlim4_S59	2.34856	0.373901	0.427243	0.665545
Nr2f1_T60	2.14148	0.373901	0.427243	0.665545
Bnip3l_S62	2.30681	0.373901	0.427243	0.665545
Pank2_S62	-2.43064	0.373901	0.427243	0.665545
Phactr1_T62	1.72548	0.373901	0.427243	0.665545
Bnip3l_S63	2.30681	0.373901	0.427243	0.665545
Trpc3_S63	2.71585	0.373901	0.427243	0.665545
Kiaa1045_S64	2.04286	0.373901	0.427243	0.665545
Rprd1b_Y65	-2.66031	0.373901	0.427243	0.665545
Gramd1a_S66	2.48719	0.373901	0.427243	0.665545
Nmt2_S66	2.57273	0.373901	0.427243	0.665545
Atp1a3_T67	-2.9967	0.373901	0.427243	0.665545
Shisa7_S67	-2.879	0.373901	0.427243	0.665545
Ttc1_S67	-2.69134	0.373901	0.427243	0.665545
Ociad1_S68	2.14028	0.373901	0.427243	0.665545
Fxyd7_S69	-2.2706	0.373901	0.427243	0.665545
Ociad1_S69	2.14028	0.373901	0.427243	0.665545
Hmgn1_T70	2.35085	0.373901	0.427243	0.665545
Hnrnpd_S71	3.44006	0.373901	0.427243	0.665545
Prkar1b_S71	2.27415	0.373901	0.427243	0.665545
Akap2;Pakap_S72	-2.21529	0.373901	0.427243	0.665545
Kiaa1045_S72	2.44563	0.373901	0.427243	0.665545
Ager_S73	-1.85709	0.373901	0.427243	0.665545
Hdac9;Hdac5;Hdac4_S74	-1.46813	0.373901	0.427243	0.665545
Limch1_S74	-2.8127	0.373901	0.427243	0.665545
Prrt2_T74	-3.24221	0.373901	0.427243	0.665545
Dlg4_S75	-2.44856	0.373901	0.427243	0.665545
Grid2ip_S75	-1.7091	0.373901	0.427243	0.665545
Prkar1a_T75	2.4393	0.373901	0.427243	0.665545
Slc23a2_T75	2.25321	0.373901	0.427243	0.665545
Tac1_S75	1.34527	0.373901	0.427243	0.665545
Tac1_S76	1.34527	0.373901	0.427243	0.665545
Gsk3a_S77	2.51861	0.373901	0.427243	0.665545
Cdk16_S78	-1.76776	0.373901	0.427243	0.665545
Ppp1r11_S78	-1.74692	0.373901	0.427243	0.665545
Rgs12_S78	-1.97348	0.373901	0.427243	0.665545
Ppp1r11_S79	-1.74692	0.373901	0.427243	0.665545
Ppp1r11_T80	-1.74692	0.373901	0.427243	0.665545
Eif3b_T81	-2.55109	0.373901	0.427243	0.665545
Sept4_S81	-2.58349	0.373901	0.427243	0.665545
Trappc12_S81	-2.09038	0.373901	0.427243	0.665545
Apba1_S82	3.32607	0.373901	0.427243	0.665545
Sgta_S84	-1.51925	0.373901	0.427243	0.665545
Apba1_T85	-2.52422	0.373901	0.427243	0.665545
Hmgn1_S85	-2.16684	0.373901	0.427243	0.665545
Hn1_S85	2.75295	0.373901	0.427243	0.665545
Wrnip1_T85	-1.80463	0.373901	0.427243	0.665545
Arhgap1_S87	-2.65977	0.373901	0.427243	0.665545
Dgkb_S87	2.74782	0.373901	0.427243	0.665545
Wrnip1_T87	-1.80463	0.373901	0.427243	0.665545
Eif3b_S88	-3.02022	0.373901	0.427243	0.665545
Gap43_T88	3.13787	0.373901	0.427243	0.665545
Cend1_S89	-3.00404	0.373901	0.427243	0.665545
Slc4a7_S89	-2.41165	0.373901	0.427243	0.665545
Pitpnc1_Y90	-2.19308	0.373901	0.427243	0.665545
Wrnip1_S91	-1.80463	0.373901	0.427243	0.665545
Camkk1_T93	-2.5351	0.373901	0.427243	0.665545
Nav1_S93	1.9421	0.373901	0.427243	0.665545
Phactr2_S93	-1.56554	0.373901	0.427243	0.665545
Adam22_S94	-2.38187	0.373901	0.427243	0.665545
Glcci1_S97	1.50241	0.373901	0.427243	0.665545
Rcsd1_S97	-1.89191	0.373901	0.427243	0.665545
Glcci1_S99	1.50241	0.373901	0.427243	0.665545
Hmg20a_S99	2.18091	0.373901	0.427243	0.665545
Lysmd1_S99	-2.72408	0.373901	0.427243	0.665545
Rbm7_Y99	-2.2534	0.373901	0.427243	0.665545
Prkar2a_T102	-3.00719	0.373901	0.427243	0.665545
Prrt2_S102	-2.09064	0.373901	0.427243	0.665545
Ralgapb_S102	2.87297	0.373901	0.427243	0.665545
Syt6_S102	2.7901	0.373901	0.427243	0.665545
Vdac1_S102	3.19795	0.373901	0.427243	0.665545
Inpp5e_S103	1.96083	0.373901	0.427243	0.665545
Scn3b_Y103	2.36064	0.373901	0.427243	0.665545
Tab3_S103	-2.63371	0.373901	0.427243	0.665545
Marcksl1_S104	-2.17188	0.373901	0.427243	0.665545
Akap12_S106	2.49929	0.373901	0.427243	0.665545
Cbfa2t2_S106	-1.8372	0.373901	0.427243	0.665545
_S106	1.14775	0.373901	0.427243	0.665545
Eif5b_T107	1.72403	0.373901	0.427243	0.665545
Ralgapb_S108	-2.80245	0.373901	0.427243	0.665545
Stx1b_S108	-2.41093	0.373901	0.427243	0.665545
Stx1a_S109	-1.71492	0.373901	0.427243	0.665545
Kcnab2;Kcnab1_S112	-2.26905	0.373901	0.427243	0.665545
Tomm70a_S112	-1.83019	0.373901	0.427243	0.665545
Purb_S113	-2.22126	0.373901	0.427243	0.665545
Igfbp5_S115	-1.81117	0.373901	0.427243	0.665545
Mpp2_Y115	-2.83143	0.373901	0.427243	0.665545
Ptpre_S115	-1.93213	0.373901	0.427243	0.665545
Rasal2_S115	-2.06537	0.373901	0.427243	0.665545
Akt1s1_T116	-2.15079	0.373901	0.427243	0.665545
Cdc42ep4_S116	1.82806	0.373901	0.427243	0.665545
Cnpy2_S116	-1.88179	0.373901	0.427243	0.665545
Marcksl1_S116	-2.4915	0.373901	0.427243	0.665545
_S116	2.28067	0.373901	0.427243	0.665545
Bnip3l_S117	-2.72904	0.373901	0.427243	0.665545
_T117	2.28067	0.373901	0.427243	0.665545
Nfia_S118	-2.28316	0.373901	0.427243	0.665545
Ppm1h_S118	-1.51256	0.373901	0.427243	0.665545
Psip1_S118	-2.31673	0.373901	0.427243	0.665545
Nap1l4_S121	-2.88481	0.373901	0.427243	0.665545
Adam22_S122	2.58358	0.373901	0.427243	0.665545
Gap43_S122	-2.85777	0.373901	0.427243	0.665545
Hlcs_S122	2.07974	0.373901	0.427243	0.665545
Rbm25_S122	2.37564	0.373901	0.427243	0.665545
Adam22_S123	-2.38187	0.373901	0.427243	0.665545
Dlc1_S123	-1.95186	0.373901	0.427243	0.665545
Rhob_S123	-1.47922	0.373901	0.427243	0.665545
Hlcs_S124	2.07974	0.373901	0.427243	0.665545
Kat7_S124	2.69988	0.373901	0.427243	0.665545
Rbm25_S125	2.37564	0.373901	0.427243	0.665545
Strn4_S126	-2.06692	0.373901	0.427243	0.665545
Rbm25_Y127	2.37564	0.373901	0.427243	0.665545
Kat7_T128	2.69988	0.373901	0.427243	0.665545
Kif2a_S128	2.13206	0.373901	0.427243	0.665545
Akap12_S129	-2.7569	0.373901	0.427243	0.665545
Fam134c_T129	-2.55719	0.373901	0.427243	0.665545
Iqsec3_T129	3.46959	0.373901	0.427243	0.665545
Sf3b1_S129	-2.29235	0.373901	0.427243	0.665545
Kat7_T130	2.69988	0.373901	0.427243	0.665545
Map2_T130	-1.68687	0.373901	0.427243	0.665545
Rbm25_T130	2.37564	0.373901	0.427243	0.665545
_S130	2.06246	0.373901	0.427243	0.665545
Rad23a_T132	2.20112	0.373901	0.427243	0.665545
Hcn2_S134	-1.67908	0.373901	0.427243	0.665545
Snapin_S135	1.88486	0.373901	0.427243	0.665545
Samd14_T137	2.79971	0.373901	0.427243	0.665545
Scg5_T137	-1.81096	0.373901	0.427243	0.665545
Ddn_S138	-2.07185	0.373901	0.427243	0.665545
Mkrn2_T138	-2.94583	0.373901	0.427243	0.665545
Snap25_T138	1.9733	0.373901	0.427243	0.665545
Dync1i2_T139	-2.21071	0.373901	0.427243	0.665545
Eif5b_S139	1.89098	0.373901	0.427243	0.665545
Apoe_T140	1.99936	0.373901	0.427243	0.665545
Gprin2_S140	-2.16712	0.373901	0.427243	0.665545
Marcks_S140	-3.43295	0.373901	0.427243	0.665545
Sf3b1_T142	-2.29235	0.373901	0.427243	0.665545
Tbc1d22a_S142	2.54078	0.373901	0.427243	0.665545
_S143	-2.89236	0.373901	0.427243	0.665545
Gprin2_S144	2.13857	0.373901	0.427243	0.665545
Plekha1_S144	1.71302	0.373901	0.427243	0.665545
8030462N17Rik_S145	-1.82831	0.373901	0.427243	0.665545
Adgrl2;Lphn2_S145	2.68314	0.373901	0.427243	0.665545
Fam122a_T146	2.10051	0.373901	0.427243	0.665545
Tbc1d22a_T148	-3.21951	0.373901	0.427243	0.665545
Crtc1_T149	-2.34137	0.373901	0.427243	0.665545
Sgip1_S149	-1.80985	0.373901	0.427243	0.665545
Lemd2_S150	-2.88276	0.373901	0.427243	0.665545
Nop14_T150	2.21954	0.373901	0.427243	0.665545
Reep1_S150	-1.72465	0.373901	0.427243	0.665545
Eml2_S153	2.27648	0.373901	0.427243	0.665545
Penk_S154	-1.90291	0.373901	0.427243	0.665545
Psd_T155	2.30613	0.373901	0.427243	0.665545
Psd_S156	2.39871	0.373901	0.427243	0.665545
Rprd1a_S156	1.99721	0.373901	0.427243	0.665545
Kcnd2_T157	-2.20127	0.373901	0.427243	0.665545
Wfs1_T157	-2.13007	0.373901	0.427243	0.665545
Tuba4a;Tuba1b;Tuba1a;Tuba1c;Tuba3a_S158	2.30252	0.373901	0.427243	0.665545
Mapre3_T161	2.533	0.373901	0.427243	0.665545
Luc7l_S162	-2.25131	0.373901	0.427243	0.665545
Tmem240_Y163	-1.61482	0.373901	0.427243	0.665545
Cacnb2_S164	2.09649	0.373901	0.427243	0.665545
Cdk7_S164	-1.34964	0.373901	0.427243	0.665545
Agfg1_S167	-2.26552	0.373901	0.427243	0.665545
Kcnn3_S168	1.74903	0.373901	0.427243	0.665545
Ppfia2_S168	-2.31586	0.373901	0.427243	0.665545
Dync1i1_T170	-3.23615	0.373901	0.427243	0.665545
Eml2_S170	-2.11993	0.373901	0.427243	0.665545
Reps2_T171	-2.02794	0.373901	0.427243	0.665545
Dync1i1_T172	-2.49478	0.373901	0.427243	0.665545
C2cd4cC2CD4_family_S175	1.94928	0.373901	0.427243	0.665545
Slc4a3_S175	-2.16773	0.373901	0.427243	0.665545
Inadl_S176	2.50284	0.373901	0.427243	0.665545
Agfg1_T177	1.20465	0.373901	0.427243	0.665545
Ankrd50_S177	-2.20643	0.373901	0.427243	0.665545
Lnp_S177	2.01659	0.373901	0.427243	0.665545
Snta1_S178	-2.17292	0.373901	0.427243	0.665545
Trpm3_S178	-1.65023	0.373901	0.427243	0.665545
_S178	-1.6	0.373901	0.427243	0.665545
Pgrmc1_Y180	2.43879	0.373901	0.427243	0.665545
Trpm3_S181	-1.65023	0.373901	0.427243	0.665545
Epb4.1;Epb41_S182	-1.81079	0.373901	0.427243	0.665545
Prkab1_S182	-1.9106	0.373901	0.427243	0.665545
Ppp1r9a_S184	2.16121	0.373901	0.427243	0.665545
Sorbs1_T184	2.40582	0.373901	0.427243	0.665545
_S184	2.13581	0.373901	0.427243	0.665545
Shisa6_S186	3.25634	0.373901	0.427243	0.665545
Gap43_T187	-3.12814	0.373901	0.427243	0.665545
Nfya_S187	-1.87003	0.373901	0.427243	0.665545
Snta1_S187	-2.17292	0.373901	0.427243	0.665545
Mapk1_T188	2.35957	0.373901	0.427243	0.665545
Akap13_S189	1.86664	0.373901	0.427243	0.665545
Rell2_T189	-3.0208	0.373901	0.427243	0.665545
Gprin3_S190	2.25857	0.373901	0.427243	0.665545
Basp1_S192	-2.7901	0.373901	0.427243	0.665545
Tpd52_S193	-2.3035	0.373901	0.427243	0.665545
Tex2_S195	-1.9966	0.373901	0.427243	0.665545
Lrrc8c_S196	-2.14719	0.373901	0.427243	0.665545
Dtd1_S197	-2.27353	0.373901	0.427243	0.665545
Cap2_T198	-1.78438	0.373901	0.427243	0.665545
Rftn1_S198	-2.1535	0.373901	0.427243	0.665545
Scn2b_T198	2.56895	0.373901	0.427243	0.665545
Dlg1_S199	-2.38468	0.373901	0.427243	0.665545
2310035C23Rik;Kiaa1468_T200	-2.41984	0.373901	0.427243	0.665545
Lin7b_T201	-2.53477	0.373901	0.427243	0.665545
Lin7b_S202	2.16464	0.373901	0.427243	0.665545
Pcsk1n_T202	-2.76412	0.373901	0.427243	0.665545
Rps6ka3;Rps6ka1;Rps6ka6_T203	2.40197	0.373901	0.427243	0.665545
Dtd1_S204	-1.88552	0.373901	0.427243	0.665545
Srrm2_S204	3.72307	0.373901	0.427243	0.665545
Srsf1_S205	-2.7909	0.373901	0.427243	0.665545
Usp10_T205	1.6889	0.373901	0.427243	0.665545
Astn1_S206	-2.16661	0.373901	0.427243	0.665545
Kctd12_S206	-2.07662	0.373901	0.427243	0.665545
Srgap2_S206	-1.78991	0.373901	0.427243	0.665545
Chml_S207	1.56394	0.373901	0.427243	0.665545
Osbpl6_S207	1.96155	0.373901	0.427243	0.665545
Xkr4_S207	3.22842	0.373901	0.427243	0.665545
Mtss1l_S208	2.26323	0.373901	0.427243	0.665545
Osbpl6_S208	1.96155	0.373901	0.427243	0.665545
Prkcb_S208	-2.28698	0.373901	0.427243	0.665545
Reep2_T209	2.11041	0.373901	0.427243	0.665545
Snph_T210	-2.68133	0.373901	0.427243	0.665545
Ahnak_S211	-2.18303	0.373901	0.427243	0.665545
Fam134a_S211	-2.66027	0.373901	0.427243	0.665545
Ncoa7_S211	1.83442	0.373901	0.427243	0.665545
Tfip11_S211	-2.28247	0.373901	0.427243	0.665545
Ube2j1_T211	3.02785	0.373901	0.427243	0.665545
Ncoa7_S212	1.83442	0.373901	0.427243	0.665545
Tcf4_S212	-2.67654	0.373901	0.427243	0.665545
Ahnak_S213	-2.18303	0.373901	0.427243	0.665545
Pdlim5_S213	2.12238	0.373901	0.427243	0.665545
Rbsn_T213	-3.70211	0.373901	0.427243	0.665545
Rab3ip_S215	2.84057	0.373901	0.427243	0.665545
Gsk3a;Gsk3b_Y216	-4.10199	0.373901	0.427243	0.665545
Rasal2_S218	1.78702	0.373901	0.427243	0.665545
Ppm1h_S220	-2.66487	0.373901	0.427243	0.665545
Rps3_T220	2.25131	0.373901	0.427243	0.665545
Ehbp1_S221	2.43646	0.373901	0.427243	0.665545
Atp1a1_T226	3.66315	0.373901	0.427243	0.665545
Srrm2_S226	3.05076	0.373901	0.427243	0.665545
Pkp4_T227	3.25952	0.373901	0.427243	0.665545
Safb;Safb2_S227	2.09166	0.373901	0.427243	0.665545
Camk2d;Camk2a;Camk2b;Camk2g_Y230	2.58584	0.373901	0.427243	0.665545
Ccdc88a_S230	2.71641	0.373901	0.427243	0.665545
Rapgef6_S230	-2.00507	0.373901	0.427243	0.665545
Srrm2_S231	-2.74967	0.373901	0.427243	0.665545
Blvra_S234	2.2275	0.373901	0.427243	0.665545
Snw1_S234	-2.62086	0.373901	0.427243	0.665545
Fam171a1_S235	2.43724	0.373901	0.427243	0.665545
Hnrnpa2b1_Y235	-2.50684	0.373901	0.427243	0.665545
Blvra_S236	2.2275	0.373901	0.427243	0.665545
Smap2_S236	-2.63207	0.373901	0.427243	0.665545
Tnks1bp1_S236	-2.44998	0.373901	0.427243	0.665545
Iqsec1_S237	1.46811	0.373901	0.427243	0.665545
Rgs6_T237	3.01078	0.373901	0.427243	0.665545
Kcnh7_S238	-2.02967	0.373901	0.427243	0.665545
Tbc1d9_S238	-1.94439	0.373901	0.427243	0.665545
Wasf3_T238	-2.28559	0.373901	0.427243	0.665545
Ppfia2_S239	2.50516	0.373901	0.427243	0.665545
Rims1_S241	-2.40174	0.373901	0.427243	0.665545
Krt222_S243	-1.88453	0.373901	0.427243	0.665545
Rims1_T243	-2.34086	0.373901	0.427243	0.665545
Gfpt1_T244	-2.53761	0.373901	0.427243	0.665545
Iqsec2_T244	-1.77321	0.373901	0.427243	0.665545
Numb_S244	2.43967	0.373901	0.427243	0.665545
Pag1_T245	2.29484	0.373901	0.427243	0.665545
Rgs7_T245	2.44963	0.373901	0.427243	0.665545
Spire1_S246	2.2113	0.373901	0.427243	0.665545
Atat1_S248	-2.16064	0.373901	0.427243	0.665545
Kansl1_S249	-2.01827	0.373901	0.427243	0.665545
Mta3_S250	-2.15442	0.373901	0.427243	0.665545
Pitpnc1_S250	-2.49356	0.373901	0.427243	0.665545
Arhgef11_S251	1.7139	0.373901	0.427243	0.665545
Hsp90aa1_S252	3.96646	0.373901	0.427243	0.665545
Pclo_S255	2.68306	0.373901	0.427243	0.665545
Slc4a4_S255	-2.19967	0.373901	0.427243	0.665545
Glcci1_T257	-2.75756	0.373901	0.427243	0.665545
Kif21a_S257	2.07908	0.373901	0.427243	0.665545
Rims4_S257	-1.74615	0.373901	0.427243	0.665545
Sh3bp1_S257	-2.86983	0.373901	0.427243	0.665545
Tacc2_T258	1.96894	0.373901	0.427243	0.665545
Cx3cl1_S259	2.61937	0.373901	0.427243	0.665545
Casc3_S262	2.13887	0.373901	0.427243	0.665545
Numbl_T265	-3.17803	0.373901	0.427243	0.665545
Trp53bp1;Tp53bp1_S267	3.04033	0.373901	0.427243	0.665545
Efnb3_S268	1.59579	0.373901	0.427243	0.665545
Numbl_T268	3.29817	0.373901	0.427243	0.665545
Psip1_T269	4.1305	0.373901	0.427243	0.665545
C2cd4cC2CD4_family_S270	1.86751	0.373901	0.427243	0.665545
Pitpnm1_T270	-1.90147	0.373901	0.427243	0.665545
Psmd1_T270	2.44778	0.373901	0.427243	0.665545
Cobll1_T272	1.5357	0.373901	0.427243	0.665545
Shisa7_S272	-2.00956	0.373901	0.427243	0.665545
Ccdc85a_S273	-2.17272	0.373901	0.427243	0.665545
Trappc8_S273	1.78653	0.373901	0.427243	0.665545
Ppap2a_S274	2.75067	0.373901	0.427243	0.665545
Sh2d3c_T274	1.89659	0.373901	0.427243	0.665545
Plekha6_S278	-2.64325	0.373901	0.427243	0.665545
Osbp2_T279	-2.55702	0.373901	0.427243	0.665545
Sash1_T279	-1.99126	0.373901	0.427243	0.665545
Rab11fip5_S280	-1.9679	0.373901	0.427243	0.665545
Slc4a7_S281	-1.92186	0.373901	0.427243	0.665545
Pkp4_T282	3.2239	0.373901	0.427243	0.665545
Begain_S284	-2.2625	0.373901	0.427243	0.665545
Rasip1_S286	-1.83643	0.373901	0.427243	0.665545
F11r_S288	-1.96301	0.373901	0.427243	0.665545
Dkk3_S291	3.36512	0.373901	0.427243	0.665545
Ablim2_S292	-3.47451	0.373901	0.427243	0.665545
Mprip_S292	-2.06888	0.373901	0.427243	0.665545
Pi4kb_S294	2.8711	0.373901	0.427243	0.665545
Atf2_S296	2.43995	0.373901	0.427243	0.665545
Cnot4_T296	-1.88838	0.373901	0.427243	0.665545
Srrm2_S300	-2.03941	0.373901	0.427243	0.665545
Abi2_S301	2.21384	0.373901	0.427243	0.665545
Plekha6_S301	-2.79181	0.373901	0.427243	0.665545
Fnbp1_S303	-2.19585	0.373901	0.427243	0.665545
Snap91_S303	3.88737	0.373901	0.427243	0.665545
Arhgef28_S309	-1.61904	0.373901	0.427243	0.665545
Snap91_T310	3.60706	0.373901	0.427243	0.665545
Tmem200c_S310	-2.13523	0.373901	0.427243	0.665545
Ablim2_S311	-3.47451	0.373901	0.427243	0.665545
Adra2a_S311	-2.21253	0.373901	0.427243	0.665545
Anks1b_S311	2.09194	0.373901	0.427243	0.665545
Adra2a_S312	-2.21253	0.373901	0.427243	0.665545
Slc39a7_S312	2.1905	0.373901	0.427243	0.665545
Trip12_S312	-1.70299	0.373901	0.427243	0.665545
Adra2a_S313	-2.21253	0.373901	0.427243	0.665545
_S313	-1.82901	0.373901	0.427243	0.665545
Arhgap21_S315	-2.35272	0.373901	0.427243	0.665545
Ahsg_T317	-2.68221	0.373901	0.427243	0.665545
Palmd_T318	-3.14516	0.373901	0.427243	0.665545
Nubp1_S319	2.15676	0.373901	0.427243	0.665545
Prkcg_S320	2.17454	0.373901	0.427243	0.665545
Kcnh2_S322	-1.71459	0.373901	0.427243	0.665545
Pcyt1a_S322	-2.4879	0.373901	0.427243	0.665545
Baiap2_S324	3.43858	0.373901	0.427243	0.665545
Eps15_S324	-2.22659	0.373901	0.427243	0.665545
Hrh3_S324	-1.99478	0.373901	0.427243	0.665545
Dmxl2_S326	-2.60838	0.373901	0.427243	0.665545
Nfib_T326	3.09781	0.373901	0.427243	0.665545
_T326	1.91827	0.373901	0.427243	0.665545
Erc2_S327	1.62547	0.373901	0.427243	0.665545
Kcnq2_S328	2.26854	0.373901	0.427243	0.665545
Pcyt1a_S329	1.83764	0.373901	0.427243	0.665545
Ccdc85a_S330	-2.04118	0.373901	0.427243	0.665545
Hrh3_S330	-1.99478	0.373901	0.427243	0.665545
Arfgap3_S331	-2.16279	0.373901	0.427243	0.665545
Ccnl1_T331	-2.47527	0.373901	0.427243	0.665545
Prkcg_T332	2.12318	0.373901	0.427243	0.665545
Evl_S333	3.14746	0.373901	0.427243	0.665545
Setd2_T333	1.69852	0.373901	0.427243	0.665545
Sqstm1_S334	-2.43913	0.373901	0.427243	0.665545
Enah_S335	-2.98093	0.373901	0.427243	0.665545
Cep170b_S337	2.30921	0.373901	0.427243	0.665545
Sgip1_S340	2.92544	0.373901	0.427243	0.665545
Arhgef12_S341	-2.23633	0.373901	0.427243	0.665545
Cers2_S341	-2.46172	0.373901	0.427243	0.665545
Ndrg2_S341	-2.40255	0.373901	0.427243	0.665545
Setd2_S341	1.69852	0.373901	0.427243	0.665545
Srrm2_S342	2.5303	0.373901	0.427243	0.665545
Zbtb18_S342	-2.1635	0.373901	0.427243	0.665545
Bckdha_S343	3.03951	0.373901	0.427243	0.665545
Ndrg3_T345	-2.48455	0.373901	0.427243	0.665545
Pacsin1_S345	3.01228	0.373901	0.427243	0.665545
Pitpnm1_S345	1.87522	0.373901	0.427243	0.665545
Cers2_T346	-2.46172	0.373901	0.427243	0.665545
Pitpnm1_S346	1.87522	0.373901	0.427243	0.665545
Arfgap1_S347	-2.10114	0.373901	0.427243	0.665545
Fam169a_S347	-3.48895	0.373901	0.427243	0.665545
Sorbs2_S347	2.42946	0.373901	0.427243	0.665545
Braf_S348	-2.96332	0.373901	0.427243	0.665545
Cers2_S348	-2.46172	0.373901	0.427243	0.665545
Cers2_S349	-2.46172	0.373901	0.427243	0.665545
Ddhd2_S350	-2.08909	0.373901	0.427243	0.665545
Camsap3_S351	-2.01841	0.373901	0.427243	0.665545
Psd3_T351	2.78842	0.373901	0.427243	0.665545
Cpeb2_S352	-2.24913	0.373901	0.427243	0.665545
Arfgef2_S353	-1.78077	0.373901	0.427243	0.665545
Cep170_S353	2.43147	0.373901	0.427243	0.665545
Arhgap32_S354	1.88234	0.373901	0.427243	0.665545
Fam169a_T358	-2.68043	0.373901	0.427243	0.665545
Rab11fip1_S358	1.63942	0.373901	0.427243	0.665545
Cttnbp2_S360	-1.97399	0.373901	0.427243	0.665545
Rps6ka2_S360	-1.76645	0.373901	0.427243	0.665545
Cyld_S362	2.25536	0.373901	0.427243	0.665545
Pde8b_S362	-1.72269	0.373901	0.427243	0.665545
Uba3_S363	1.85882	0.373901	0.427243	0.665545
Pitpnm2_S365	2.12411	0.373901	0.427243	0.665545
Terf2_S365	2.26705	0.373901	0.427243	0.665545
Csnk1g3_S366	1.97372	0.373901	0.427243	0.665545
Fmn2_S366	2.07129	0.373901	0.427243	0.665545
Gpr151_T366	2.39114	0.373901	0.427243	0.665545
Ankrd34b_S367	2.57183	0.373901	0.427243	0.665545
Chl1_S367	1.81779	0.373901	0.427243	0.665545
Slc24a2_S369	-2.30081	0.373901	0.427243	0.665545
Prkcg_S373	-2.38261	0.373901	0.427243	0.665545
Bscl2_T376	3.0337	0.373901	0.427243	0.665545
Mark3_S377	-2.4128	0.373901	0.427243	0.665545
Phf3_S377	1.66091	0.373901	0.427243	0.665545
Atp1a3;Atp1a2;Atp1a4;Atp1a1_S378	2.8592	0.373901	0.427243	0.665545
Gigyf2_S378	-3.245	0.373901	0.427243	0.665545
Saal1_T378	2.36739	0.373901	0.427243	0.665545
Usp20_T378	-1.84793	0.373901	0.427243	0.665545
Farp1_T379	2.1193	0.373901	0.427243	0.665545
Reps1_S379	3.0236	0.373901	0.427243	0.665545
Ccdc85a_S380	2.30364	0.373901	0.427243	0.665545
Dlgap4_S380	-2.00125	0.373901	0.427243	0.665545
Ablim1_T381	-2.71717	0.373901	0.427243	0.665545
Stk39_S383	-2.85934	0.373901	0.427243	0.665545
Trim2_T383	-2.18573	0.373901	0.427243	0.665545
Alkbh5_S384	1.74798	0.373901	0.427243	0.665545
Camk2g_S384	2.36098	0.373901	0.427243	0.665545
Cspg5_T384	-3.1494	0.373901	0.427243	0.665545
Sdk2_S384	1.83551	0.373901	0.427243	0.665545
Slc20a2_S385	2.80293	0.373901	0.427243	0.665545
Srcin1_S386	2.5546	0.373901	0.427243	0.665545
Dmwd_S387	2.4699	0.373901	0.427243	0.665545
Cyld_T388	2.10304	0.373901	0.427243	0.665545
Camkv_S392	-2.21968	0.373901	0.427243	0.665545
Cdr2l_S393	-2.13549	0.373901	0.427243	0.665545
Dbn1_T394	2.17133	0.373901	0.427243	0.665545
Srrm1_S395	-3.28797	0.373901	0.427243	0.665545
Mark3_S396	-1.554	0.373901	0.427243	0.665545
Camkv_T397	-2.89218	0.373901	0.427243	0.665545
Tbr1_T397	-2.09357	0.373901	0.427243	0.665545
Cyld_S398	2.76221	0.373901	0.427243	0.665545
Gorasp2_S398	-2.70341	0.373901	0.427243	0.665545
C2cd2l_T400	2.22079	0.373901	0.427243	0.665545
Iqsec1_S401	-1.88845	0.373901	0.427243	0.665545
Ppil4_Y401	-2.06236	0.373901	0.427243	0.665545
C2cd2l_T402	-2.42237	0.373901	0.427243	0.665545
Dlgap4_T402	-1.97577	0.373901	0.427243	0.665545
Pkp4_S402	2.13009	0.373901	0.427243	0.665545
Chgb_T403	-2.46938	0.373901	0.427243	0.665545
Ogfrl1_S406	-1.49938	0.373901	0.427243	0.665545
Srrm2_S407	-2.56518	0.373901	0.427243	0.665545
Srrm2_S409	-2.56518	0.373901	0.427243	0.665545
Traf3ip1_S409	-1.97665	0.373901	0.427243	0.665545
Apba1_S411	2.31687	0.373901	0.427243	0.665545
Mink1_S411	-2.21916	0.373901	0.427243	0.665545
Srrm2_S411	-2.56518	0.373901	0.427243	0.665545
Apba1_S412	2.31687	0.373901	0.427243	0.665545
Apba1_S413	2.31687	0.373901	0.427243	0.665545
Bcan_S413	2.56205	0.373901	0.427243	0.665545
Camkv_T413	3.96947	0.373901	0.427243	0.665545
Rai14_S413	1.87089	0.373901	0.427243	0.665545
Unc5a_S413	2.51266	0.373901	0.427243	0.665545
Hecw2_S414	-2.03567	0.373901	0.427243	0.665545
Ptprn2_S414	-2.31807	0.373901	0.427243	0.665545
Rai14_S414	1.87089	0.373901	0.427243	0.665545
Ctu1_S416	1.98343	0.373901	0.427243	0.665545
Pex5l_S416	-2.06876	0.373901	0.427243	0.665545
Add1_T417	2.68089	0.373901	0.427243	0.665545
Dlg4_T417	2.13475	0.373901	0.427243	0.665545
Fbxo41_S417	2.35859	0.373901	0.427243	0.665545
Pvrl1_Y417	3.41804	0.373901	0.427243	0.665545
Pkp4_T418	2.3848	0.373901	0.427243	0.665545
Cr1l_T420	-2.77506	0.373901	0.427243	0.665545
Pkp4_Y420	2.67051	0.373901	0.427243	0.665545
Uhrf1bp1l_T420	-2.67843	0.373901	0.427243	0.665545
Gprin2_S421	1.95167	0.373901	0.427243	0.665545
Hdac9_S422	2.4067	0.373901	0.427243	0.665545
Oxr1_S423	1.91156	0.373901	0.427243	0.665545
_T423	-2.25099	0.373901	0.427243	0.665545
Gprin2_S426	1.95167	0.373901	0.427243	0.665545
Camsap3_S430	-2.0613	0.373901	0.427243	0.665545
Wdr20_S432	1.01735	0.373901	0.427243	0.665545
Mb21d2_S433	-2.49398	0.373901	0.427243	0.665545
Pkp4_S437	-1.69442	0.373901	0.427243	0.665545
Srpk1_T438	-2.40061	0.373901	0.427243	0.665545
Htatsf1_S441	-2.47506	0.373901	0.427243	0.665545
Reps1_S442	-2.29795	0.373901	0.427243	0.665545
Ppp1r12a_S445	-1.75015	0.373901	0.427243	0.665545
Htatsf1_S446	-2.01183	0.373901	0.427243	0.665545
Champ1_S448	2.49937	0.373901	0.427243	0.665545
Srpk1_T448	-2.37199	0.373901	0.427243	0.665545
Xrn2_S448	-2.04698	0.373901	0.427243	0.665545
Ythdc2_S450	1.97653	0.373901	0.427243	0.665545
Kcna3_Y452	2.60453	0.373901	0.427243	0.665545
Brsk2_T454	2.49059	0.373901	0.427243	0.665545
Htatsf1_S455	-2.01183	0.373901	0.427243	0.665545
Nedd4l_S455	-1.86196	0.373901	0.427243	0.665545
Cnksr2_S456	-2.01545	0.373901	0.427243	0.665545
Kcnq5_S458	-2.44717	0.373901	0.427243	0.665545
Nedd4l_S458	-1.86196	0.373901	0.427243	0.665545
Elfn1_S460	-1.70849	0.373901	0.427243	0.665545
Kcnb2_S461	1.75018	0.373901	0.427243	0.665545
Hsph1_T462	2.28211	0.373901	0.427243	0.665545
Dmxl2_S463	2.6328	0.373901	0.427243	0.665545
Oxr1_S463	-2.15062	0.373901	0.427243	0.665545
Tbc1d8_S463	2.08209	0.373901	0.427243	0.665545
Scn1a_T464	-2.27564	0.373901	0.427243	0.665545
Epb41l3_S468	2.98892	0.373901	0.427243	0.665545
Exoc4_S469	2.09145	0.373901	0.427243	0.665545
Map2_T471	-2.69994	0.373901	0.427243	0.665545
Eftud1_T473	3.30702	0.373901	0.427243	0.665545
Gm996_S474	2.40667	0.373901	0.427243	0.665545
Epb4.1l1;Epb41l1_T475	-1.97884	0.373901	0.427243	0.665545
Sipa1l3_T476	1.75885	0.373901	0.427243	0.665545
Cspg5_S477	1.79783	0.373901	0.427243	0.665545
Map2_S478	2.1815	0.373901	0.427243	0.665545
Sipa1l3_S478	1.75885	0.373901	0.427243	0.665545
Dopey2_S479	-1.68268	0.373901	0.427243	0.665545
Reps2_S479	-2.05905	0.373901	0.427243	0.665545
Bod1l_S480	-1.8203	0.373901	0.427243	0.665545
Kcnb2_S481	-2.48621	0.373901	0.427243	0.665545
Brsk2_T482	-2.46671	0.373901	0.427243	0.665545
Epc1_T482	-1.63814	0.373901	0.427243	0.665545
Eps8l2_S482	1.96418	0.373901	0.427243	0.665545
Slc16a1_S482	2.49589	0.373901	0.427243	0.665545
Slc16a1_S483	2.45574	0.373901	0.427243	0.665545
Ube2o_T483	-2.37212	0.373901	0.427243	0.665545
Ctnnd2_S486	-1.91108	0.373901	0.427243	0.665545
Frmd4a_S486	-2.39998	0.373901	0.427243	0.665545
Smcr8_S486	-1.85612	0.373901	0.427243	0.665545
Dmwd_S487	-3.0335	0.373901	0.427243	0.665545
Epb41l3_T488	-2.14208	0.373901	0.427243	0.665545
Frmd4a_S488	-2.52294	0.373901	0.427243	0.665545
Prkaa1_T488	-2.3058	0.373901	0.427243	0.665545
Frmd4a_S489	2.50098	0.373901	0.427243	0.665545
Dnajc6_S490	-2.96836	0.373901	0.427243	0.665545
Hmgcs1_T490	3.12129	0.373901	0.427243	0.665545
Tbc1d1_S492	-1.90779	0.373901	0.427243	0.665545
C530008M17Rik;Kiaa1211_S493	-2.08018	0.373901	0.427243	0.665545
Sorbs2_S493	-2.20686	0.373901	0.427243	0.665545
Ppm1e_S495	-2.87618	0.373901	0.427243	0.665545
Ccdc132_S496	-2.62551	0.373901	0.427243	0.665545
Cspg5_S498	-2.81445	0.373901	0.427243	0.665545
Eif4b_S498	-2.46712	0.373901	0.427243	0.665545
Map7d2_S499	2.40527	0.373901	0.427243	0.665545
Nefh_T499	2.13432	0.373901	0.427243	0.665545
Map7d2_S501	2.40527	0.373901	0.427243	0.665545
Clcc1_S502	-2.42849	0.373901	0.427243	0.665545
Lmo7_S502	-2.2491	0.373901	0.427243	0.665545
Anks1b_T503	-2.43563	0.373901	0.427243	0.665545
Acap2_S505	-2.72868	0.373901	0.427243	0.665545
Git2_S506	-2.08148	0.373901	0.427243	0.665545
Klc2_S506	-2.05295	0.373901	0.427243	0.665545
Apbb1ip_S507	-1.613	0.373901	0.427243	0.665545
Mag_S507	2.68126	0.373901	0.427243	0.665545
Dlg3_S509	2.38379	0.373901	0.427243	0.665545
Mapt_T509	-2.18655	0.373901	0.427243	0.665545
Tiam2_T510	2.76539	0.373901	0.427243	0.665545
Dlg3_S511	1.99896	0.373901	0.427243	0.665545
Bap1_S512	-2.06973	0.373901	0.427243	0.665545
Frmd6_S512	-1.79102	0.373901	0.427243	0.665545
Ablim1_S517	-1.83639	0.373901	0.427243	0.665545
Ttyh3_S519	-2.15992	0.373901	0.427243	0.665545
Atp5a1_S521	-1.68449	0.373901	0.427243	0.665545
Pacs1_S521	-1.8908	0.373901	0.427243	0.665545
Kcnc2_S526	2.13419	0.373901	0.427243	0.665545
Stim2_S526	2.32763	0.373901	0.427243	0.665545
Unc80_S526	-1.64579	0.373901	0.427243	0.665545
Add2_T533	-2.02873	0.373901	0.427243	0.665545
Cep170b_S534	1.58031	0.373901	0.427243	0.665545
Reps2_S537	-2.41441	0.373901	0.427243	0.665545
Slc1a2_Y537	2.3141	0.373901	0.427243	0.665545
Rap1gap_T539	-2.75132	0.373901	0.427243	0.665545
Dnm1l_S542	-2.01664	0.373901	0.427243	0.665545
Mag_S549	2.68126	0.373901	0.427243	0.665545
Plekha5_T549	2.56413	0.373901	0.427243	0.665545
Adcy1_S550	2.69787	0.373901	0.427243	0.665545
Hcn3_S551	-1.61211	0.373901	0.427243	0.665545
Ccdc132_Y554	-2.43291	0.373901	0.427243	0.665545
Zdhhc5_S554	2.22003	0.373901	0.427243	0.665545
Epb41l2_S555	2.43057	0.373901	0.427243	0.665545
Pip5k1c_S555	-3.45345	0.373901	0.427243	0.665545
Irs2_S556	-2.5133	0.373901	0.427243	0.665545
Ccdc132_Y557	-2.44014	0.373901	0.427243	0.665545
Canx_T561	2.56915	0.373901	0.427243	0.665545
Epb41l2_S561	-2.45156	0.373901	0.427243	0.665545
Slc1a2_S562	2.90075	0.373901	0.427243	0.665545
Rasgrp2_S563	2.70517	0.373901	0.427243	0.665545
Ncoa2_S565	1.97093	0.373901	0.427243	0.665545
Gramd1b_T568	-2.10359	0.373901	0.427243	0.665545
Parn_S569	-2.14338	0.373901	0.427243	0.665545
Begain_S570	2.17633	0.373901	0.427243	0.665545
Lrfn4_S570	-2.12426	0.373901	0.427243	0.665545
Mtmr7_T570	-2.16848	0.373901	0.427243	0.665545
Plcl1_S570	-1.95965	0.373901	0.427243	0.665545
Plekhm2_S570	-2.08769	0.373901	0.427243	0.665545
Abcc4_T571	-2.06079	0.373901	0.427243	0.665545
Rbm14_S571	-2.95062	0.373901	0.427243	0.665545
Parn_S573	-2.14338	0.373901	0.427243	0.665545
Begain_S575	1.70307	0.373901	0.427243	0.665545
Eps8l2_T575	2.33241	0.373901	0.427243	0.665545
Rps6kc1_S577	2.27937	0.373901	0.427243	0.665545
Plch2_T582	-2.12473	0.373901	0.427243	0.665545
Add3_S583	-2.08969	0.373901	0.427243	0.665545
Usp6nl_S584	-2.57574	0.373901	0.427243	0.665545
Add3_S585	-2.08969	0.373901	0.427243	0.665545
Nefh_T586	-1.91701	0.373901	0.427243	0.665545
Tcf20_S588	-2.72935	0.373901	0.427243	0.665545
Kcnq3_S590	2.36018	0.373901	0.427243	0.665545
Aak1_S593	2.87927	0.373901	0.427243	0.665545
Sobp_S594	-1.95075	0.373901	0.427243	0.665545
Kcnq3_S596	-2.58071	0.373901	0.427243	0.665545
Sobp_S597	-1.95075	0.373901	0.427243	0.665545
Clasp1_S598	2.93599	0.373901	0.427243	0.665545
Map4_S598	2.44378	0.373901	0.427243	0.665545
Epb41l3_S599	2.69959	0.373901	0.427243	0.665545
Mtmr7_S601	-2.43791	0.373901	0.427243	0.665545
Palm3_S601	-2.06472	0.373901	0.427243	0.665545
Map2_S603	-3.71309	0.373901	0.427243	0.665545
Hap1_S604	-1.93843	0.373901	0.427243	0.665545
Trim46_S604	2.07188	0.373901	0.427243	0.665545
Wdr24_T604	-2.42126	0.373901	0.427243	0.665545
Wdr24_S606	-2.42126	0.373901	0.427243	0.665545
Map1b_S608	-2.14913	0.373901	0.427243	0.665545
Arhgap44_S609	-2.24804	0.373901	0.427243	0.665545
Arhgef11_S615	-1.80691	0.373901	0.427243	0.665545
Mapt_S616	-2.73866	0.373901	0.427243	0.665545
Pclo_S617	2.32988	0.373901	0.427243	0.665545
Ttc7b_Y617	-2.32933	0.373901	0.427243	0.665545
Kcnd2_S620	-2.8726	0.373901	0.427243	0.665545
Rbm5_S620	2.36432	0.373901	0.427243	0.665545
Hnrnpul1_S621	2.30997	0.373901	0.427243	0.665545
Tns1_S621	2.09745	0.373901	0.427243	0.665545
Hdgfrp2_S629	-2.25277	0.373901	0.427243	0.665545
Hspa12a_T629	2.69268	0.373901	0.427243	0.665545
Sgsm1_S629	-1.61384	0.373901	0.427243	0.665545
Clasp2_S630	-1.67774	0.373901	0.427243	0.665545
Arhgef12_T633	-1.93365	0.373901	0.427243	0.665545
Slc2a13_S634	-3.01106	0.373901	0.427243	0.665545
Mapk8ip3_Y636	-2.25074	0.373901	0.427243	0.665545
Mtss1_S636	-1.85044	0.373901	0.427243	0.665545
Dpysl3_T637	-4.22519	0.373901	0.427243	0.665545
Irf2bpl_S637	-2.39178	0.373901	0.427243	0.665545
Soga3_S637	-2.76287	0.373901	0.427243	0.665545
Atp1a3;Atp1a2;Atp1a1_S638	2.16458	0.373901	0.427243	0.665545
Kcnq2_S638	-2.4594	0.373901	0.427243	0.665545
Kank4_T639	2.40215	0.373901	0.427243	0.665545
Kcnq2_T640	-2.4594	0.373901	0.427243	0.665545
Srrm1_S640	-2.99507	0.373901	0.427243	0.665545
Tbr1_S640	-2.43027	0.373901	0.427243	0.665545
Evi5l_S641	2.55103	0.373901	0.427243	0.665545
Kcnq2_S641	-2.4594	0.373901	0.427243	0.665545
Srrm1_S642	-2.99507	0.373901	0.427243	0.665545
Kcnq2_S643	-2.4594	0.373901	0.427243	0.665545
Ahnak2_T648	-2.03123	0.373901	0.427243	0.665545
Ap2a1_S649	2.27823	0.373901	0.427243	0.665545
Synpo_S654	2.10366	0.373901	0.427243	0.665545
Dlg1_S655	-1.93008	0.373901	0.427243	0.665545
Dbn1_S656	-3.59862	0.373901	0.427243	0.665545
Dbn1_S658	-3.6775	0.373901	0.427243	0.665545
C2cd5_S659	2.14915	0.373901	0.427243	0.665545
Slc9a6_S661	-3.37868	0.373901	0.427243	0.665545
Cep170_S662	2.23129	0.373901	0.427243	0.665545
Mtmr1_S663	2.30056	0.373901	0.427243	0.665545
Syn1_S664	2.89191	0.373901	0.427243	0.665545
Ccar2_T670	-2.38186	0.373901	0.427243	0.665545
Add2_T674	-2.07954	0.373901	0.427243	0.665545
Dlgap2_S674	-2.48912	0.373901	0.427243	0.665545
Dmxl2_T675	1.8584	0.373901	0.427243	0.665545
Srrm2_S677	-1.85275	0.373901	0.427243	0.665545
Gprin1_T678	-2.01907	0.373901	0.427243	0.665545
Srrm2_S681	-1.85275	0.373901	0.427243	0.665545
Tnik_S682	2.77876	0.373901	0.427243	0.665545
Clcn6_S684	2.16111	0.373901	0.427243	0.665545
Tjp2_S684	1.60565	0.373901	0.427243	0.665545
Arhgap21_T686	2.20483	0.373901	0.427243	0.665545
Slc6a15_S686	2.41962	0.373901	0.427243	0.665545
Stim2_S686	2.22601	0.373901	0.427243	0.665545
Arhgap21_S687	2.20483	0.373901	0.427243	0.665545
Appl1_S689	2.19991	0.373901	0.427243	0.665545
Ppfia2_S689	-1.89516	0.373901	0.427243	0.665545
Kcnc3_S693	-2.1415	0.373901	0.427243	0.665545
Appl1_S694	-1.97878	0.373901	0.427243	0.665545
Srcin1_S694	-2.48514	0.373901	0.427243	0.665545
Fam21_S697	-2.12144	0.373901	0.427243	0.665545
Slc9a1_S701	2.6304	0.373901	0.427243	0.665545
Prrc2a_S706	2.06607	0.373901	0.427243	0.665545
Cnksr2_S707	2.83033	0.373901	0.427243	0.665545
Rasgrf2_S717	1.2695	0.373901	0.427243	0.665545
Asap1_S723	-2.33248	0.373901	0.427243	0.665545
Irs2_S727	-2.07954	0.373901	0.427243	0.665545
Htatsf1_T729	1.923	0.373901	0.427243	0.665545
Ephb1_T732	-1.93937	0.373901	0.427243	0.665545
Stxbp5l_S733	-2.70211	0.373901	0.427243	0.665545
Spen_S736	-2.01736	0.373901	0.427243	0.665545
Gapvd1_S737	-2.53703	0.373901	0.427243	0.665545
Map1a_S737	-3.23006	0.373901	0.427243	0.665545
Dclk1_S738	2.78427	0.373901	0.427243	0.665545
Gapvd1_S740	-2.53703	0.373901	0.427243	0.665545
Spen_S740	-2.01736	0.373901	0.427243	0.665545
Ncor2_S743	-2.16619	0.373901	0.427243	0.665545
Aff4_S744	-2.40526	0.373901	0.427243	0.665545
Vcp_S746	-2.21198	0.373901	0.427243	0.665545
Psd2_S747	-1.89098	0.373901	0.427243	0.665545
Dnm1_S748	-2.05582	0.373901	0.427243	0.665545
Fam65a_S748	-2.52692	0.373901	0.427243	0.665545
Pelp1_T751	2.0612	0.373901	0.427243	0.665545
Srrm2_S754	-1.65914	0.373901	0.427243	0.665545
Atg9a_S761	2.44109	0.373901	0.427243	0.665545
Cobll1_S761	-2.19323	0.373901	0.427243	0.665545
Hcn2_S764	-2.58482	0.373901	0.427243	0.665545
Cnnm4_S766	-1.88271	0.373901	0.427243	0.665545
Rtn4_S766	-3.08878	0.373901	0.427243	0.665545
Epb41l3_S767	-1.56746	0.373901	0.427243	0.665545
Trim66_S767	-2.27524	0.373901	0.427243	0.665545
Mfsd6_S768	-2.60536	0.373901	0.427243	0.665545
Dnajc6_S769	2.13264	0.373901	0.427243	0.665545
Ppfia1_T770	2.42356	0.373901	0.427243	0.665545
Gabbr2_T774	-2.70805	0.373901	0.427243	0.665545
Sema4d_S779	2.85389	0.373901	0.427243	0.665545
Eif4g1_T780	-1.7952	0.373901	0.427243	0.665545
Nefm_S780	2.82114	0.373901	0.427243	0.665545
Gprin1_S788	-2.50606	0.373901	0.427243	0.665545
Ncam2_T794	-2.84178	0.373901	0.427243	0.665545
Pcdh1_Y797	2.66338	0.373901	0.427243	0.665545
Hcn2_S798	-3.33034	0.373901	0.427243	0.665545
Rusc1_S800	2.22046	0.373901	0.427243	0.665545
Rasgrf2_S801	-2.19323	0.373901	0.427243	0.665545
Agap2_T803	-2.64008	0.373901	0.427243	0.665545
Syngap1_T807	-2.43262	0.373901	0.427243	0.665545
Gak_S813	-2.24871	0.373901	0.427243	0.665545
_S814	-2.56385	0.373901	0.427243	0.665545
Srgap3_T815	-2.54704	0.373901	0.427243	0.665545
Ckap5_S816	-1.7559	0.373901	0.427243	0.665545
Dlgap2_T816	-1.64936	0.373901	0.427243	0.665545
Bsn_S817	1.95912	0.373901	0.427243	0.665545
Peak1_S825	-2.2792	0.373901	0.427243	0.665545
Gpr155_S832	-2.69925	0.373901	0.427243	0.665545
Erbb2ip_S847	2.20924	0.373901	0.427243	0.665545
Nos1_S847	-2.9794	0.373901	0.427243	0.665545
Ank2_T849	3.97086	0.373901	0.427243	0.665545
Specc1l_S849	2.37543	0.373901	0.427243	0.665545
Specc1l_S850	-2.06831	0.373901	0.427243	0.665545
Ppp6r3_S852	1.99617	0.373901	0.427243	0.665545
Kif21a_S856	-2.18319	0.373901	0.427243	0.665545
Kif21a_S857	-2.18319	0.373901	0.427243	0.665545
Nos1_S857	-1.85302	0.373901	0.427243	0.665545
Dock7_T858	-2.17569	0.373901	0.427243	0.665545
Nos1_S858	-1.85302	0.373901	0.427243	0.665545
Madd_S861	1.86618	0.373901	0.427243	0.665545
Dab2ip_S865	2.85289	0.373901	0.427243	0.665545
Nf1_S866	-2.10792	0.373901	0.427243	0.665545
Srrm2_S866	-2.8195	0.373901	0.427243	0.665545
Dab2ip_S867	-3.17213	0.373901	0.427243	0.665545
Dagla_T868	2.8941	0.373901	0.427243	0.665545
Npepps_T871	2.06407	0.373901	0.427243	0.665545
Ank3_Y873	2.00615	0.373901	0.427243	0.665545
Gabbr2_T873	2.52103	0.373901	0.427243	0.665545
Dagla_T876	2.57433	0.373901	0.427243	0.665545
Phf2_S876	1.68899	0.373901	0.427243	0.665545
Eif4g1_S890	-1.945	0.373901	0.427243	0.665545
Srgap3_T892	2.25299	0.373901	0.427243	0.665545
Srrm2_S894	-3.12522	0.373901	0.427243	0.665545
Grin1_T900	2.25922	0.373901	0.427243	0.665545
Sfswap_S903	-1.82457	0.373901	0.427243	0.665545
Inpp5f_S906	2.1792	0.373901	0.427243	0.665545
Iqsec1_S907	-1.82585	0.373901	0.427243	0.665545
Pcdh10_S907	-2.24433	0.373901	0.427243	0.665545
Pcdh10_S908	-2.24433	0.373901	0.427243	0.665545
Cep170_T912	-1.84128	0.373901	0.427243	0.665545
Camsap2_S916	-1.7527	0.373901	0.427243	0.665545
Etl4;Skt_T918	-1.86204	0.373901	0.427243	0.665545
Slc12a5_S937	-3.50893	0.373901	0.427243	0.665545
Camsap2_S944	2.30194	0.373901	0.427243	0.665545
Camsap2_S945	2.28211	0.373901	0.427243	0.665545
Hivep2_S946	-2.05505	0.373901	0.427243	0.665545
Ncam1_T952	-2.78631	0.373901	0.427243	0.665545
Rltpr_S955	1.41938	0.373901	0.427243	0.665545
Map1b_S960	2.05991	0.373901	0.427243	0.665545
2010300C02Rik_S961	1.7855	0.373901	0.427243	0.665545
Grm1_T963	2.22325	0.373901	0.427243	0.665545
Map1b_S964	2.2254	0.373901	0.427243	0.665545
Taok1_S965	-1.3054	0.373901	0.427243	0.665545
Cep170b_T967	2.00453	0.373901	0.427243	0.665545
Map1b_S967	-2.99315	0.373901	0.427243	0.665545
Pdzd8_T967	2.34155	0.373901	0.427243	0.665545
Prrt3_S967	2.48564	0.373901	0.427243	0.665545
Cep170b_T968	2.00453	0.373901	0.427243	0.665545
Grm1_S972	2.71328	0.373901	0.427243	0.665545
Shank3_S972	2.16123	0.373901	0.427243	0.665545
Prex1_S973	-1.61887	0.373901	0.427243	0.665545
Pdzd8_T975	-2.54325	0.373901	0.427243	0.665545
Sltm_T979	-2.26051	0.373901	0.427243	0.665545
Tsc2_S979	2.11259	0.373901	0.427243	0.665545
Jcad_S980	1.80048	0.373901	0.427243	0.665545
Plcb1_S982	-2.769	0.373901	0.427243	0.665545
Grm5_S987	-3.46748	0.373901	0.427243	0.665545
Llgl1_S988	-2.40136	0.373901	0.427243	0.665545
Uhrf1bp1l_S988	-1.90252	0.373901	0.427243	0.665545
Lmo7_T991	1.83215	0.373901	0.427243	0.665545
Caskin1_T996	-2.495	0.373901	0.427243	0.665545
Caskin1_S998	-2.495	0.373901	0.427243	0.665545
Lmo7_S1004	1.90939	0.373901	0.427243	0.665545
Asap1_T1006	-2.59082	0.373901	0.427243	0.665545
Lmo7_S1006	1.90939	0.373901	0.427243	0.665545
Map2_T1008	2.48577	0.373901	0.427243	0.665545
Pcdh7_T1013	2.22626	0.373901	0.427243	0.665545
Tbc1d1_S1019	1.92559	0.373901	0.427243	0.665545
Grin2a_S1020	-2.94579	0.373901	0.427243	0.665545
Gapvd1_S1021	2.39371	0.373901	0.427243	0.665545
Dagla_S1024	1.97502	0.373901	0.427243	0.665545
Pcdh9_T1029	2.20818	0.373901	0.427243	0.665545
Dlgap2_S1041	-2.31814	0.373901	0.427243	0.665545
Srgap3_S1044	-2.3281	0.373901	0.427243	0.665545
Srgap3_S1045	-2.3281	0.373901	0.427243	0.665545
Pkp4_S1047	-2.35957	0.373901	0.427243	0.665545
Pkp4_S1048	-2.35957	0.373901	0.427243	0.665545
Synj1_T1048	-2.41208	0.373901	0.427243	0.665545
Rasal2_S1068	-2.48797	0.373901	0.427243	0.665545
Map1b_S1073	-1.77714	0.373901	0.427243	0.665545
Synm_S1077	-2.29158	0.373901	0.427243	0.665545
Sos1_S1078	2.06936	0.373901	0.427243	0.665545
Nfasc_Y1080	-2.21401	0.373901	0.427243	0.665545
Pkp4_S1090	2.05607	0.373901	0.427243	0.665545
Nfasc_S1091	-2.21401	0.373901	0.427243	0.665545
Cep170b_S1101	-1.85508	0.373901	0.427243	0.665545
D430041D05Rik_S1107	2.33832	0.373901	0.427243	0.665545
Aatk_T1108	-2.27423	0.373901	0.427243	0.665545
Aatk_S1111	-2.365	0.373901	0.427243	0.665545
Atp2b3_S1124	-3.80025	0.373901	0.427243	0.665545
Grm1_T1125	-2.03901	0.373901	0.427243	0.665545
Map1a_T1131	2.00234	0.373901	0.427243	0.665545
Atp2b3_S1136	2.83174	0.373901	0.427243	0.665545
Etl4;Skt_S1137	2.13889	0.373901	0.427243	0.665545
Rims2_S1137	-2.80469	0.373901	0.427243	0.665545
Usp24_S1137	2.67747	0.373901	0.427243	0.665545
Mast3_S1140	2.24824	0.373901	0.427243	0.665545
Atp2b2_S1141	3.46032	0.373901	0.427243	0.665545
Nhsl2_S1145	2.2717	0.373901	0.427243	0.665545
D430041D05Rik_S1146	-2.73379	0.373901	0.427243	0.665545
Syngap1_S1147	2.5562	0.373901	0.427243	0.665545
Ank3_S1150	2.38351	0.373901	0.427243	0.665545
Mical3_S1153	-2.06334	0.373901	0.427243	0.665545
Scaf4_T1154	2.16267	0.373901	0.427243	0.665545
Atp2b2_S1155	3.01423	0.373901	0.427243	0.665545
Rapgef2_S1156	2.10901	0.373901	0.427243	0.665545
Fkbp15_S1157	2.35857	0.373901	0.427243	0.665545
Tns1_S1164	-2.23848	0.373901	0.427243	0.665545
Map2_S1165	2.11975	0.373901	0.427243	0.665545
Baz1b_S1166	1.58222	0.373901	0.427243	0.665545
Cep170b_T1168	1.88468	0.373901	0.427243	0.665545
Inf2_S1170	1.97653	0.373901	0.427243	0.665545
Akap12_S1185	2.16363	0.373901	0.427243	0.665545
Ank3_T1188	-2.20824	0.373901	0.427243	0.665545
Jag2_S1193	-2.24217	0.373901	0.427243	0.665545
Mast2_S1194	-1.63412	0.373901	0.427243	0.665545
Mast4_S1197	-1.96597	0.373901	0.427243	0.665545
Igsf9b_S1199	-2.70457	0.373901	0.427243	0.665545
Sorbs1_S1201	2.08981	0.373901	0.427243	0.665545
Igsf9b_S1202	-2.70457	0.373901	0.427243	0.665545
Srrm2_T1206	3.01417	0.373901	0.427243	0.665545
Igsf9b_S1207	-2.70381	0.373901	0.427243	0.665545
Kif21b_T1216	-1.71935	0.373901	0.427243	0.665545
Ssh2_S1222	-1.8093	0.373901	0.427243	0.665545
Arhgef10_S1223	-2.12353	0.373901	0.427243	0.665545
Mllt4_S1223	1.72798	0.373901	0.427243	0.665545
Myo9a_S1228	-2.09303	0.373901	0.427243	0.665545
D630045J12Rik;Kiaa1549_S1236	1.76673	0.373901	0.427243	0.665545
Rapgef6_S1237	2.20398	0.373901	0.427243	0.665545
Cic_S1241	-2.49729	0.373901	0.427243	0.665545
Cic_S1242	-2.49729	0.373901	0.427243	0.665545
Nbea_S1252	3.36469	0.373901	0.427243	0.665545
Rere_S1258	-1.73343	0.373901	0.427243	0.665545
Adcy9_S1269	2.96064	0.373901	0.427243	0.665545
Srrm2_T1269	2.55204	0.373901	0.427243	0.665545
Scrib_S1296	2.13401	0.373901	0.427243	0.665545
Scrib_S1299	-2.04162	0.373901	0.427243	0.665545
Map1b_S1319	-2.58112	0.373901	0.427243	0.665545
Map1b_T1329	-2.21591	0.373901	0.427243	0.665545
Srrm2_T1352	-1.80075	0.373901	0.427243	0.665545
Mical3_S1363	-2.09993	0.373901	0.427243	0.665545
Map2_S1367	-2.01902	0.373901	0.427243	0.665545
Tnks1bp1_S1370	-1.93464	0.373901	0.427243	0.665545
Tnks1bp1_S1371	-1.93464	0.373901	0.427243	0.665545
Pclo_T1372	2.37696	0.373901	0.427243	0.665545
Ccdc88a_S1384	2.57881	0.373901	0.427243	0.665545
Adgrl1;Lphn1_Y1391	-1.86569	0.373901	0.427243	0.665545
Ahdc1_S1396	1.72719	0.373901	0.427243	0.665545
Cic_S1398	-1.83304	0.373901	0.427243	0.665545
Apc_S1401	-2.19281	0.373901	0.427243	0.665545
Dmxl2_T1404	2.85005	0.373901	0.427243	0.665545
Mical3_T1452	-2.788	0.373901	0.427243	0.665545
Tanc2_S1521	-2.58287	0.373901	0.427243	0.665545
Supt6h_T1523	1.71528	0.373901	0.427243	0.665545
Kif1a_T1531	-2.65251	0.373901	0.427243	0.665545
Tanc2_S1538	2.0236	0.373901	0.427243	0.665545
Mycbp2_T1589	2.69584	0.373901	0.427243	0.665545
Sipa1l1_S1626	-1.91544	0.373901	0.427243	0.665545
Sipa1l1_S1628	-1.91544	0.373901	0.427243	0.665545
Sipa1l1_S1629	-1.91544	0.373901	0.427243	0.665545
Trpm3_S1641	-1.97641	0.373901	0.427243	0.665545
Map1b_S1642	1.95246	0.373901	0.427243	0.665545
Arfgef3_S1645	2.19973	0.373901	0.427243	0.665545
Arhgap21_S1656	-2.35927	0.373901	0.427243	0.665545
Mical3_S1660	-2.06891	0.373901	0.427243	0.665545
Tanc1_S1660	-2.35279	0.373901	0.427243	0.665545
Ank1_S1661	1.53807	0.373901	0.427243	0.665545
Arfgef3_S1671	-1.9317	0.373901	0.427243	0.665545
Kif21a_S1671	-2.23573	0.373901	0.427243	0.665545
Map1b_T1676	2.55546	0.373901	0.427243	0.665545
Cdc42bpb_S1685	-3.21497	0.373901	0.427243	0.665545
Ank1_S1745	1.22816	0.373901	0.427243	0.665545
Speg_S1752	1.78388	0.373901	0.427243	0.665545
Mllt4_S1755	2.04335	0.373901	0.427243	0.665545
Lrba_S1769	2.29482	0.373901	0.427243	0.665545
Ankrd17_S1786	-2.07363	0.373901	0.427243	0.665545
Map1b_Y1792	2.19135	0.373901	0.427243	0.665545
Nup210_S1804	-2.18579	0.373901	0.427243	0.665545
Nup210_S1808	2.44389	0.373901	0.427243	0.665545
Aspm_T1816	-1.69209	0.373901	0.427243	0.665545
Aspm_T1819	-1.69209	0.373901	0.427243	0.665545
Dmxl2_T1860	-2.13351	0.373901	0.427243	0.665545
Etl4;Skt_S1861	-1.72126	0.373901	0.427243	0.665545
Speg_S1862	-2.79316	0.373901	0.427243	0.665545
Huwe1_T1905	3.06024	0.373901	0.427243	0.665545
Cacna1g_T1916	-1.76266	0.373901	0.427243	0.665545
Ank2_S1917	-1.54751	0.373901	0.427243	0.665545
Map1a_T1950	2.31656	0.373901	0.427243	0.665545
Etl4;Skt_S1953	1.97369	0.373901	0.427243	0.665545
Cacna1a_S1981	-2.4735	0.373901	0.427243	0.665545
Map1a_S2034	-2.75665	0.373901	0.427243	0.665545
Bsn_T2048	2.15926	0.373901	0.427243	0.665545
Usp24_S2075	-2.1431	0.373901	0.427243	0.665545
Usp24_S2079	2.70244	0.373901	0.427243	0.665545
Arfgef3_T2091	-1.95492	0.373901	0.427243	0.665545
Sptbn1_S2110	2.10192	0.373901	0.427243	0.665545
Cacna1a_S2167	-1.8332	0.373901	0.427243	0.665545
Sptbn2_S2175	2.59845	0.373901	0.427243	0.665545
Lyst_S2211	1.93147	0.373901	0.427243	0.665545
Kiaa1109_S2216	-1.80892	0.373901	0.427243	0.665545
Map1a_S2237	-2.62867	0.373901	0.427243	0.665545
Ank2_T2262	-2.33942	0.373901	0.427243	0.665545
Szt2_T2287	2.35162	0.373901	0.427243	0.665545
Ryr2_T2364	-2.17318	0.373901	0.427243	0.665545
Ank2_T2382	2.8725	0.373901	0.427243	0.665545
Fry_S2427	-2.15353	0.373901	0.427243	0.665545
Map1a_S2437	-2.17936	0.373901	0.427243	0.665545
Wdfy3_T2487	-2.97775	0.373901	0.427243	0.665545
Nf1_T2495	2.49922	0.373901	0.427243	0.665545
Nf1_S2502	2.3978	0.373901	0.427243	0.665545
Gm15800_T2503	2.31679	0.373901	0.427243	0.665545
Wnk1_S2530	2.92258	0.373901	0.427243	0.665545
Ank2_S2611	-2.09258	0.373901	0.427243	0.665545
Bsn_T2622	2.06499	0.373901	0.427243	0.665545
Apc_S2640	-2.34385	0.373901	0.427243	0.665545
Nipbl_S2646	2.16686	0.373901	0.427243	0.665545
Nipbl_S2666	-2.27645	0.373901	0.427243	0.665545
Ank2_S2685	2.70088	0.373901	0.427243	0.665545
Ank2_S2686	2.70088	0.373901	0.427243	0.665545
Ank2_S2689	2.70088	0.373901	0.427243	0.665545
Ank2_S2691	2.70088	0.373901	0.427243	0.665545
Ank2_S2692	2.70088	0.373901	0.427243	0.665545
Unc80_S2766	2.20987	0.373901	0.427243	0.665545
Ank2_S2769	-2.61732	0.373901	0.427243	0.665545
Fry_T2810	2.27974	0.373901	0.427243	0.665545
Ank2_S2855	1.60704	0.373901	0.427243	0.665545
Vps13d_S2862	-1.82237	0.373901	0.427243	0.665545
Vps13d_S2865	-1.82237	0.373901	0.427243	0.665545
Map1a_S2868	-2.27433	0.373901	0.427243	0.665545
Ank2_S3060	2.15375	0.373901	0.427243	0.665545
Unc80_S3137	1.90738	0.373901	0.427243	0.665545
Bsn_S3218	-2.18074	0.373901	0.427243	0.665545
Pclo_T3618	2.84752	0.373901	0.427243	0.665545
Ank2_T3710	-2.31605	0.373901	0.427243	0.665545
Ank2_Y3743	2.97595	0.373901	0.427243	0.665545
Ank2_T3745	-2.89611	0.373901	0.427243	0.665545
Ank2_S3763	-2.73934	0.373901	0.427243	0.665545
Ank2_T3778	2.22714	0.373901	0.427243	0.665545
Macf1_S3885	-3.3867	0.373901	0.427243	0.665545
Ank2_S3916	1.85867	0.373901	0.427243	0.665545
Pclo_S4587	-2.7021	0.373901	0.427243	0.665545
Dst_S7471	2.29809	0.373901	0.427243	0.665545
Dst_S7476	-2.173	0.373901	0.427243	0.665545
Dst_S7665	-2.4733	0.373901	0.427243	0.665545
Mark3_S391	-0.366849	0.373962	0.427173	0.665545
Ank2_S3808	-0.289932	0.373995	0.427134	0.665545
Ube2o_T831	-3.14913	0.374195	0.426902	0.66578
Ssh2_S493	2.30829	0.374447	0.42661	0.665808
Ampd2_S113	2.17166	0.374504	0.426544	0.665808
Rundc3a_S366	-2.07018	0.37451	0.426537	0.665808
Elavl4_S231	-0.381861	0.374513	0.426533	0.665808
Gria2_S863	1.96018	0.374627	0.426401	0.665808
Kcnd2_S574	-3.38966	0.374691	0.426327	0.665808
Mff_S107	2.15975	0.374959	0.426016	0.665808
Ankrd17_S1804	1.92926	0.374967	0.426006	0.665808
Rb1cc1_S222	-2.40336	0.374976	0.425997	0.665808
Map2_S608	3.79197	0.375	0.425969	0.665808
Aldoa;Aldoart1;Aldoart2_S46	2.78664	0.375025	0.425939	0.665808
Dclk1_S355	2.78601	0.375027	0.425937	0.665808
Caap1_S307	2.0454	0.375192	0.425747	0.665979
Cntnap2_S1304	-0.628992	0.375507	0.425383	0.666417
Synpo_S594	0.428306	0.375874	0.424958	0.666948
Shf_S33	2.45365	0.376113	0.424681	0.667142
Gprin3_S327	-3.12169	0.37621	0.42457	0.667142
Madd_S1038	-0.190605	0.376392	0.42436	0.667142
Slc4a4_S256	-2.17024	0.376467	0.424273	0.667142
Limch1_S814	-2.54409	0.376471	0.424269	0.667142
Mbp_S83	-0.892752	0.376474	0.424265	0.667142
Cep170b_S1347	2.45625	0.376507	0.424227	0.667142
Nbea_S2128	2.41834	0.376535	0.424195	0.667142
Neo1_T1229	2.16234	0.37679	0.423901	0.667142
Atrx_S1290	-2.69288	0.376922	0.423748	0.667142
Ndrg4_S63	-0.639054	0.376999	0.423659	0.667142
Foxk1_S431	2.31261	0.377006	0.423651	0.667142
Hrh1_S357	-2.31735	0.37702	0.423635	0.667142
Efnb2_S147	2.78379	0.377038	0.423615	0.667142
Tle4_S292	2.42755	0.377051	0.4236	0.667142
Nsfl1c_S176	0.384602	0.377075	0.423573	0.667142
Gjc2_S372	3.23577	0.377346	0.42326	0.667161
Camsap3_S335	1.52151	0.377367	0.423236	0.667161
Clip3_S401	-2.23147	0.377426	0.423168	0.667161
Mpp5_S25	2.16876	0.377449	0.423142	0.667161
Lrrc7_S1348	2.3261	0.377701	0.422852	0.667161
Ppm1h_S122	-0.683149	0.377758	0.422786	0.667161
Zranb2_S188	-0.188966	0.377789	0.422751	0.667161
B630019K06Rik_S97	-2.13418	0.377837	0.422696	0.667161
Pacsin1_S343	-3.80506	0.37794	0.422577	0.667161
Nmt1_S31	-2.4299	0.377958	0.422557	0.667161
Bnip3_S79	2.0873	0.377975	0.422537	0.667161
Tacc1_S403	2.10177	0.378043	0.422459	0.667161
Lppr4_S627	-2.05906	0.378054	0.422446	0.667161
Srrm2_S1264	-3.39729	0.378153	0.422332	0.667161
Edc3_S131	-2.50238	0.378159	0.422325	0.667161
Srgap3_S813	0.175994	0.378186	0.422295	0.667161
Phldb1_S267	-0.513783	0.378244	0.422227	0.667161
Sh2d3c_S283	-2.10534	0.37839	0.42206	0.667298
Prkar2a_S97	-0.384869	0.378621	0.421796	0.667584
Baiap2_S326	-3.37134	0.378793	0.421598	0.667767
Canx_S582	4.39132	0.37888	0.421498	0.667801
Camk2d;Camk2a_T286	0.26038	0.379037	0.421319	0.667957
Kcna1_S5	-2.43643	0.379192	0.421141	0.66811
Pcp4l1_T8	2.27533	0.379318	0.420997	0.668139
Gpsm1_S477	0.342292	0.379371	0.420935	0.668139
Trp53bp1;Tp53bp1_S1096	2.4285	0.37951	0.420777	0.668139
Sh3bp1_S535	-0.388661	0.379539	0.420743	0.668139
Tjp2_S968	0.256023	0.379576	0.420701	0.668139
Stim2_S28	-2.64395	0.379696	0.420564	0.668139
Iqsec2_S1134	2.47427	0.37973	0.420526	0.668139
R3hdm2_S37	2.5864	0.379755	0.420497	0.668139
Stambpl1_S76	-2.30425	0.379912	0.420317	0.66828
Fv1_S244	1.03286	0.379997	0.42022	0.66828
Daam2_S704	2.47415	0.38004	0.420171	0.66828
Tpd52l1_S137	1.94505	0.380367	0.419797	0.668689
Arhgap32_S904	-2.13142	0.380471	0.419678	0.668689
Brsk2_S458	2.59203	0.38049	0.419657	0.668689
Prickle2_S452	-0.430956	0.380564	0.419572	0.668689
Epb41l3_S456	2.22879	0.380614	0.419515	0.668689
Ablim2_S356	-0.431517	0.380704	0.419413	0.668727
Fam134a_S281	-2.31782	0.380821	0.41928	0.668733
Kcnab2_S9	-2.32506	0.380845	0.419252	0.668733
Fam177a1_Y64	-0.86477	0.381001	0.419074	0.668888
Rtn4_S768	-2.94371	0.381317	0.418714	0.669127
Arhgef6_S248	2.61596	0.381319	0.418712	0.669127
Taldo1_S282	1.4427	0.381342	0.418685	0.669127
Map7_S209	2.20348	0.381475	0.418534	0.66924
Syngap1_S750	0.548631	0.381583	0.418411	0.669244
Pde4a_S297	-1.67107	0.381614	0.418376	0.669244
Zdhhc5_S694	2.98768	0.381726	0.418249	0.66932
Prkcd_S528	-3.2503	0.381797	0.418167	0.669325
Mkrn2_S139	2.99539	0.381956	0.417987	0.669412
Atad1_S322	-0.435591	0.381984	0.417955	0.669412
Nes_S728	-0.320223	0.382079	0.417847	0.669459
Bsn_S2068	2.58265	0.382172	0.417742	0.669502
Sqstm1_T272	1.92523	0.38251	0.417357	0.669595
Mef2c_S222	0.326504	0.382554	0.417307	0.669595
Atp1a2;Atp1a4;Atp12a_S482	-3.30219	0.382602	0.417253	0.669595
Atp1a3_S487	-3.30219	0.382602	0.417253	0.669595
Rasgrf2_S805	-2.68528	0.382617	0.417236	0.669595
Agap1_S27	-2.04699	0.382641	0.417209	0.669595
Prkar1a_S83	-3.06398	0.382877	0.416941	0.669595
Cacng7_S273	-2.67897	0.382945	0.416864	0.669595
Srgap1_S1010	-2.14105	0.383065	0.416728	0.669595
Mgll_S205	1.9281	0.383072	0.41672	0.669595
Clip2_S43	2.84987	0.383213	0.41656	0.669595
Rbl2_S37	-2.28192	0.383224	0.416548	0.669595
Gys1_S589	-4.25648	0.383277	0.416487	0.669595
Vipas39_S119	0.428446	0.383302	0.416459	0.669595
Shank3_S1070	2.84025	0.383343	0.416412	0.669595
Slc7a10_S27	-2.54134	0.383405	0.416342	0.669595
Stub1_T15	3.32111	0.383424	0.416321	0.669595
Safb;Safb2_S235	-2.26054	0.383457	0.416284	0.669595
Mesdc1_S5	2.56285	0.383591	0.416131	0.669707
Nav3_S949	-2.4362	0.383776	0.415922	0.669707
_S115	-0.249058	0.383793	0.415903	0.669707
Inpp4b_S302	0.268709	0.383795	0.415901	0.669707
Kank4_S651	3.08974	0.384028	0.415637	0.669896
Map2_S1654	-1.86018	0.38404	0.415623	0.669896
Epb4.1l1;Epb41l1_S38	2.46909	0.384189	0.415455	0.670036
Bnip3l_S61	2.13665	0.384279	0.415353	0.670075
Dbn1_S142	3.62769	0.38452	0.415081	0.670236
Rasgrf1_S830	-0.603427	0.384548	0.415049	0.670236
Reps2_S245	2.702	0.384693	0.414886	0.670236
Mark2_S408	2.53906	0.384714	0.414862	0.670236
Mark2_S409	2.53906	0.384714	0.414862	0.670236
Gprin2_S15	2.07139	0.3849	0.414652	0.67044
Huwe1_S2919	2.15365	0.38501	0.414528	0.670513
Camk2d;Camk2a;Camk2b;Camk2g_S234	-2.5923	0.385285	0.414218	0.670844
Tmem74b_S62	2.78002	0.385377	0.414114	0.670844
Dnajc6_Y777	2.28492	0.385406	0.414081	0.670844
Tprgl;Tprg1l_S10	-0.276358	0.385626	0.413834	0.671003
Cdc26_S42	-2.02858	0.385634	0.413824	0.671003
Map4k4_S630	2.47898	0.385786	0.413653	0.671147
Dnajb2_S311	3.2188	0.385877	0.413551	0.671186
Ankrd63_S203	-0.417083	0.386103	0.413297	0.671321
Bcan_S224	2.08824	0.386166	0.413226	0.671321
Agap2_S921	0.438276	0.386206	0.413181	0.671321
Gpr165_S407	2.49423	0.386229	0.413155	0.671321
Srrm2_T1332	-0.334539	0.386559	0.412785	0.671774
Add1_S420	-3.40747	0.386741	0.41258	0.671925
Lppr3_S343	0.314249	0.386783	0.412533	0.671925
Kiaa1522_S289	2.21294	0.386909	0.412391	0.671959
Lrrc8c_T198	-2.12991	0.38695	0.412345	0.671959
Mllt4_S1704	2.0304	0.387008	0.41228	0.671959
Epb41l2_S201	-2.77212	0.387441	0.411794	0.672591
Ldhb_S11	2.35673	0.387626	0.411588	0.672761
Tmem132e_S1006	2.26162	0.387779	0.411416	0.672761
Add2_S2	-2.52078	0.387946	0.411229	0.672761
Ccsap_S191	2.05731	0.387994	0.411175	0.672761
Stxbp5l_T567	-1.74362	0.388021	0.411145	0.672761
Stxbp5l_T572	-1.74362	0.388021	0.411145	0.672761
Stxbp5l_S573	-1.74362	0.388021	0.411145	0.672761
Sipa1l2_S195	1.65138	0.388089	0.411069	0.672761
Brsk1_T529	3.10034	0.388208	0.410936	0.672848
Penk_S244	-3.37598	0.388444	0.410671	0.673138
Rims1_S1240	2.17171	0.388828	0.410243	0.673465
Chd2_S1365	1.81435	0.388843	0.410226	0.673465
5031439G07Rik_S349	2.51319	0.389038	0.410008	0.673465
Pdcd4_S94	-0.213866	0.389057	0.409987	0.673465
Map2_T1617	2.82589	0.389075	0.409966	0.673465
Akap12_S165	3.40454	0.389116	0.40992	0.673465
Agap2_S802	2.81586	0.389155	0.409878	0.673465
Kcnb2_S851	2.43879	0.389237	0.409785	0.673465
Pcdh1_S979	2.07925	0.389444	0.409555	0.673465
Mff_T127	-3.06487	0.389594	0.409388	0.673465
Cacna1h_T645	2.13113	0.389821	0.409134	0.673465
Spag1_S331	-2.03456	0.389873	0.409077	0.673465
Wfs1_S158	2.10713	0.389983	0.408954	0.673465
Arhgap33_S636	-0.688032	0.390004	0.408931	0.673465
Add2_S700	-0.475162	0.390089	0.408837	0.673465
A830010M20Rik;Kiaa1107_S722	-2.88528	0.390127	0.408794	0.673465
Thoc2_S10	-2.26988	0.390276	0.408628	0.673465
Gm13889_S113	-2.25006	0.390287	0.408616	0.673465
Dync1li2_S122	0.245819	0.390293	0.40861	0.673465
Arhgef26_S390	2.67147	0.39037	0.408524	0.673465
Akt1s1_T73	-2.66978	0.390372	0.408521	0.673465
Dmtn_S372	0.305269	0.390417	0.408472	0.673465
Add1_S629	-2.54889	0.39048	0.408401	0.673465
Ybx3_S259	0.260015	0.390534	0.408342	0.673465
Bsn_T2595	3.29444	0.390567	0.408304	0.673465
Cldn11_S194	-2.26125	0.390578	0.408292	0.673465
Pclo_S1563	-0.313194	0.390624	0.408242	0.673465
Pex1_S1172	2.5311	0.390637	0.408227	0.673465
Akt1s1_S92	-3.92472	0.390717	0.408137	0.673465
Map6d1_S160	-0.561855	0.390719	0.408135	0.673465
Saal1_S376	-2.24034	0.390951	0.407878	0.673465
Sorbs1_S270	2.02238	0.390984	0.407841	0.673465
Adgrl3;Lphn3_S845	2.21817	0.391031	0.407789	0.673465
Sphk2_S379	-0.283182	0.391037	0.407782	0.673465
Slc6a17_S698	-2.96902	0.391042	0.407777	0.673465
Hcn3_S720	-1.73177	0.391262	0.407532	0.673602
Ank2_S1860	3.06091	0.391359	0.407425	0.673602
Nckipsd_T174	1.81001	0.391427	0.407349	0.673602
Sh3bp1_S262	2.798	0.391448	0.407325	0.673602
Nsun2_S23	-0.453746	0.391565	0.407196	0.673602
Pclo_S3549	-2.34607	0.391588	0.407171	0.673602
Fry_S1955	1.95675	0.391604	0.407153	0.673602
Cntnap1_S1384	2.71789	0.391717	0.407027	0.673679
Dlg1_S540	2.06637	0.391885	0.406841	0.673763
Kbtbd11_S55	-2.41802	0.391904	0.406821	0.673763
Stxbp5_S867	0.381144	0.391999	0.406715	0.673809
Phka2_S978	-0.378807	0.392448	0.406218	0.674285
Phka2_S979	-0.378807	0.392448	0.406218	0.674285
Akap11_S1163	-2.56996	0.392483	0.406179	0.674285
Ctnnd2_T1077	-3.00167	0.392636	0.40601	0.674401
Pard6a_S261	-2.58043	0.392689	0.405952	0.674401
Tnks1bp1_S911	2.05854	0.392878	0.405742	0.674609
Mta1_S559	1.81716	0.393038	0.405565	0.674765
_S1132	0.319102	0.393123	0.405472	0.674792
Adgra1_T239	0.242084	0.393288	0.405289	0.674958
Cluap1_S409	-0.242115	0.393493	0.405063	0.675117
Diap1;Diaph1_S22	1.53284	0.39352	0.405034	0.675117
Golga2_S65	-3.04479	0.39374	0.404791	0.675188
Ccdc85c_S247	-0.164263	0.393759	0.40477	0.675188
Iqsec2_S744	-2.74695	0.39391	0.404603	0.675188
Slc4a1ap_S258	-2.1822	0.393976	0.40453	0.675188
Foxp4_S297	-2.18396	0.394123	0.404368	0.675188
Snph_T197	-0.937965	0.394143	0.404346	0.675188
Snph_S208	-0.937965	0.394143	0.404346	0.675188
Dlg1_S40	-0.469671	0.394179	0.404306	0.675188
Rnf208_S103	0.267539	0.394188	0.404296	0.675188
Sltm_S981	-0.529212	0.394251	0.404227	0.675188
Chgb_S626	-3.02152	0.394356	0.404111	0.675251
Sphkap_S1070	-2.09171	0.394587	0.403857	0.675435
Ppfia2_S717	-0.424754	0.394602	0.403841	0.675435
Mark2_S512	-2.15148	0.394721	0.40371	0.675468
Zmym4_S121	-2.35365	0.394802	0.40362	0.675468
Rsf1_S668	-2.63552	0.395258	0.403119	0.675468
Rtkn_S125	-2.84258	0.395275	0.403101	0.675468
Sorbs2_S353	2.11485	0.395281	0.403094	0.675468
Rab11a_S190	2.58611	0.395324	0.403047	0.675468
Srsf2_T25	-0.268016	0.395344	0.403025	0.675468
Srsf2_S26	-0.268016	0.395344	0.403025	0.675468
Adra2a_S339	0.857133	0.395348	0.40302	0.675468
Huwe1_S1907	-3.02757	0.395375	0.402991	0.675468
Kctd4_S20	2.60658	0.395407	0.402955	0.675468
Mast3_S354	-2.23791	0.395499	0.402855	0.675468
Atn1_S77	-2.04121	0.395519	0.402833	0.675468
Map2_S654	-4.34374	0.395632	0.402709	0.675523
Arhgap23_S215	-0.373075	0.395754	0.402575	0.675523
Mast1_S954	1.93078	0.395758	0.40257	0.675523
Hpca;Ncald;Hpcal1_S175	2.17309	0.395957	0.402352	0.675745
Srcin1_S548	2.89483	0.396123	0.40217	0.67591
Dact3_S165	0.469674	0.396319	0.401955	0.676126
Pde1a_S3	0.358366	0.396609	0.401638	0.676381
Med1_T1036	-2.03454	0.396688	0.401551	0.676381
Slc1a2_S3	-2.60492	0.396699	0.401539	0.676381
Slc23a2_S81	-0.287281	0.396745	0.401489	0.676381
Gramd1b_S577	-0.43644	0.396897	0.401322	0.676473
Dync1h1_S1228	-2.19321	0.397034	0.401173	0.676473
Epb41l3_S601	1.51397	0.397169	0.401024	0.676473
Pak2_S141	1.75054	0.397179	0.401014	0.676473
Tex264_S243	1.65945	0.397241	0.400946	0.676473
Tenm4_S150	2.71539	0.397255	0.400931	0.676473
Ppp1r1a_S6	2.14294	0.397283	0.4009	0.676473
Khsrp_S182	3.00011	0.397451	0.400717	0.676639
Bcas1_T269	2.78359	0.397519	0.400643	0.676639
Srcin1_S559	2.69728	0.397701	0.400444	0.676751
Sptb_S2162	0.479816	0.397744	0.400397	0.676751
Arhgef7_S80	2.455	0.397961	0.40016	0.676751
Acss2_S263	2.51713	0.397966	0.400154	0.676751
Mvb12b_S199	-0.563637	0.39803	0.400084	0.676751
Zmynd8_S649	-2.73768	0.398078	0.400032	0.676751
Hdac4_S458	-2.69761	0.398088	0.400021	0.676751
Ankrd34a_S408	2.21636	0.398247	0.399847	0.676751
Trim28_S23	0.457084	0.398269	0.399824	0.676751
Vcpip1_S993	-2.40291	0.398414	0.399665	0.676751
Vcpip1_S996	-2.40291	0.398414	0.399665	0.676751
Vcpip1_S997	-2.40291	0.398414	0.399665	0.676751
Nrcam_S1251	-2.61501	0.39867	0.399387	0.67676
Sgip1_S437	2.02751	0.398744	0.399306	0.67676
Lmtk2_S781	2.05169	0.398861	0.399179	0.67676
Tnr_S723	-2.74117	0.398901	0.399135	0.67676
Zswim8_S263	0.382947	0.399014	0.399012	0.67676
Arhgap1_S91	0.693309	0.399035	0.398989	0.67676
Ank2_S3792	-0.264734	0.399118	0.398899	0.67676
Rptor_S719	1.77438	0.39913	0.398886	0.67676
Casc3_S263	-2.02974	0.399189	0.398822	0.67676
Rims1_S1023	3.08944	0.399201	0.398808	0.67676
Gprin1_S369	-2.92889	0.399215	0.398793	0.67676
Sort1_S819	-0.283985	0.39925	0.398755	0.67676
Eif4enif1_S76	1.89756	0.399389	0.398603	0.676762
Eif4enif1_S77	1.89756	0.399389	0.398603	0.676762
Dlg2_S28	-0.248889	0.399533	0.398447	0.676855
Clasp2_S905	2.3641	0.399637	0.398334	0.676855
Gad1_S71	-0.51921	0.399651	0.398319	0.676855
Fam195b_S21	-2.95711	0.399778	0.398181	0.676884
Dnajc6_S35	0.325788	0.399816	0.39814	0.676884
Adam22_S195	-2.80262	0.399876	0.398074	0.676884
Ckb_S164	2.2138	0.399957	0.397987	0.676903
Epb4.1l1;Epb41l1_S666	-0.361029	0.400203	0.39772	0.677108
Bud13_S297	1.8388	0.400383	0.397524	0.677108
Gap43_T171	-4.69242	0.400399	0.397507	0.677108
Thada_S78	2.55385	0.400423	0.397481	0.677108
Avl9_S246	2.25546	0.400424	0.39748	0.677108
Marcks_S27	0.273956	0.40052	0.397375	0.677154
Polr2a_S1840	2.02885	0.401082	0.396767	0.677635
Slc7a14_S769	-0.375913	0.401112	0.396734	0.677635
Ntsr1_S407	2.13871	0.40121	0.396628	0.677635
Kidins220_S1578	-2.34964	0.401226	0.396611	0.677635
Lrba_S1000	-0.45391	0.401242	0.396593	0.677635
Lrba_S1003	-0.45391	0.401242	0.396593	0.677635
Ccnl1_S358	-0.141148	0.401289	0.396542	0.677635
Tnik_S680	2.86272	0.401488	0.396327	0.677853
Osbpl8_S300	-2.91622	0.401677	0.396124	0.678054
Scrib_S503	-2.54439	0.401808	0.395981	0.678123
Map2_S136	1.9976	0.401856	0.39593	0.678123
Mief1_S59	2.48006	0.402009	0.395764	0.678207
Rabl2_S136	2.48706	0.402044	0.395726	0.678207
Srgap3_S844	-3.07579	0.402142	0.39562	0.678256
Tceal3;Tceal6;Tceal5_T117	4.54231	0.402338	0.395409	0.678397
Camk2b_S347	-3.28517	0.402365	0.39538	0.678397
Trp53bp1;Tp53bp1_S1409	0.358746	0.402441	0.395298	0.678408
Pfkm_S667	-2.15207	0.402528	0.395203	0.678439
Arhgef18_S577	-2.32744	0.402784	0.394928	0.678753
Map1b_S1317	0.874079	0.402947	0.394753	0.67891
Pclo_S3763	-0.333497	0.403241	0.394435	0.679289
Gys1_S593	-3.94656	0.403531	0.394123	0.67958
Arhgap21_S1109	2.03372	0.403553	0.3941	0.67958
Cacna1a_S708	2.38012	0.40377	0.393866	0.679617
Zfyve19_S280	-3.00384	0.403786	0.393849	0.679617
Dennd4a_S732	-2.19128	0.403796	0.393838	0.679617
Sept8_S444	-2.28027	0.403852	0.393777	0.679617
Kcnq2_S363	2.27705	0.404135	0.393473	0.679902
Cap2_S188	-3.06584	0.404189	0.393415	0.679902
Tyro3_S804	-2.99474	0.40423	0.393371	0.679902
Eml2_S154	-2.76724	0.404367	0.393224	0.679922
Brsk1_S586	-2.39072	0.404449	0.393137	0.679922
Dnm1_S847	0.332723	0.404566	0.39301	0.679922
Pspc1_S477	-1.96623	0.404585	0.39299	0.679922
Arfgef2_S214	2.47855	0.40459	0.392985	0.679922
Trp53bp1;Tp53bp1_S1213	2.97807	0.404956	0.392592	0.680383
Lima1_S65	2.03929	0.405297	0.392227	0.680383
Fmnl1_S1021	-0.366503	0.405376	0.392142	0.680383
Bcl7b_S96	-0.490929	0.40543	0.392084	0.680383
Akap12_S479	-0.282675	0.405466	0.392046	0.680383
Osbp_S238	-0.199934	0.405515	0.391993	0.680383
Lrrc8d_S247	0.240137	0.405531	0.391976	0.680383
Hn1_S87	-2.63903	0.405545	0.391961	0.680383
Tns1_S623	2.10114	0.405589	0.391914	0.680383
Cotl1_S141	2.3209	0.405611	0.39189	0.680383
Ulk1_S450	-0.273886	0.405629	0.391871	0.680383
Sash1_S813	2.2409	0.405759	0.391731	0.680408
Stmn1_S25	0.31551	0.405783	0.391706	0.680408
Pacsin3_S44	1.95903	0.406103	0.391364	0.680828
Map1a_T2269	2.51175	0.406363	0.391086	0.68096
Sik3_S778	2.00056	0.406386	0.391061	0.68096
Rims1_T1025	-1.8401	0.40648	0.390961	0.68096
Mbp_S116	-3.1797	0.406505	0.390934	0.68096
Sgip1_S95	2.83887	0.406582	0.390852	0.68096
Aqp4_S315	2.20507	0.406744	0.390679	0.68096
Aqp4_S316	2.20507	0.406744	0.390679	0.68096
Begain_S492	-2.07722	0.406805	0.390614	0.68096
Snta1_T177	2.55116	0.406808	0.390611	0.68096
Nedd4_S309	2.44227	0.407013	0.390392	0.681172
Apbb1ip_S532	-2.76805	0.407074	0.390327	0.681172
Eif2s2_S2	0.181686	0.407287	0.390099	0.681412
Ccnl2_S366	1.83429	0.407425	0.389953	0.681526
Dclk2_S373	-0.428024	0.407591	0.389775	0.681688
Terf2ip_S200	0.120004	0.40767	0.389691	0.681704
Grm1_S1107	-0.503618	0.407765	0.38959	0.681745
Gsk3a;Gsk3b_S215	4.00881	0.40785	0.3895	0.68177
Mief1_S94	2.76507	0.407929	0.389415	0.681787
Prkar2b_S112	-0.511015	0.408064	0.389272	0.681892
Smarcc2_S306	2.48271	0.408161	0.389169	0.681892
Rab11fip5_S278	2.19661	0.408201	0.389126	0.681892
Slc6a1_T15	-3.26009	0.40837	0.388946	0.681988
Pclo_S3514	0.56035	0.408398	0.388916	0.681988
Aftph_T391	-2.21789	0.409008	0.388268	0.6828
Calcoco1_S80	-2.62668	0.409037	0.388238	0.6828
Plcl1_S96	0.473373	0.409094	0.388177	0.6828
Pclo_S75	0.549152	0.409325	0.387932	0.683069
Rgs12_S49	0.307563	0.409405	0.387846	0.683087
Baiap2_S366	-2.67772	0.40963	0.387608	0.683345
Cldn11_S193	-3.62566	0.409716	0.387517	0.683372
Klc2_S605	-1.3843	0.409787	0.387442	0.683374
Clip2_S208	2.40388	0.410195	0.387009	0.68346
Cttnbp2nl_S481	-0.198972	0.410259	0.386942	0.68346
Atp1a2;Atp4a_S215	3.63217	0.410395	0.386798	0.68346
Atp1a1_S217	3.63217	0.410395	0.386798	0.68346
Atp1a3_S220	3.63217	0.410395	0.386798	0.68346
Kcnip2_S11	-2.71861	0.410422	0.386769	0.68346
Kcnip2_S13	-2.71861	0.410422	0.386769	0.68346
Snw1_S224	-0.4794	0.410528	0.386657	0.68346
Snw1_S232	-0.4794	0.410528	0.386657	0.68346
Shank2_S582	-1.96382	0.410583	0.386599	0.68346
Iqsec1_S939	0.244919	0.410667	0.38651	0.68346
Naf1_S416	-2.09708	0.410677	0.3865	0.68346
Mapre2_S9	-2.78921	0.411344	0.385794	0.684249
Cck_S85	2.22739	0.411454	0.385679	0.684249
Stmn3_S53	-1.99708	0.411471	0.385661	0.684249
Sptb_S1226	1.77128	0.411504	0.385626	0.684249
_S16	-2.1293	0.411606	0.385518	0.684249
Tnks1bp1_S1611	-0.643113	0.411654	0.385468	0.684249
Tns1_S1269	-2.62898	0.411861	0.38525	0.684249
Fnbp1_S430	0.412134	0.411865	0.385245	0.684249
Fnbp1_S491	0.412134	0.411865	0.385245	0.684249
Kiaa1109_S968	-1.60708	0.411928	0.385179	0.684249
Scaf1_S691	-0.606151	0.41199	0.385113	0.684249
Scaf1_S695	-0.606151	0.41199	0.385113	0.684249
Snap91_T317	-2.24057	0.412104	0.384993	0.684323
Slc6a7_S600	-2.55458	0.412704	0.384361	0.685155
Rad23a_S123	0.9247	0.412746	0.384318	0.685155
Cacng8_S251	-2.6532	0.412967	0.384085	0.685406
Ahi1_T978	-2.06986	0.413073	0.383974	0.685465
Ctnnd2_S411	-3.58999	0.41319	0.38385	0.685544
Arhgef7_S621	0.342101	0.413412	0.383617	0.68557
Add2_S692	-0.358821	0.41348	0.383545	0.68557
_S77	-0.339443	0.413582	0.383438	0.68557
Tpd52l2_S148	0.403178	0.413601	0.383418	0.68557
Nckipsd_S122	2.8408	0.413621	0.383397	0.68557
C2cd2l_S623	-2.55374	0.413636	0.383381	0.68557
Glrb_T338	-1.75973	0.413736	0.383277	0.68557
Zfp185;Znf185_S151	-2.08201	0.413766	0.383245	0.68557
Adrbk1;Adrbk2_S445	2.56818	0.414044	0.382954	0.685914
Gbf1_S1244	-0.19919	0.414195	0.382795	0.686041
Gapvd1_S881	-0.380893	0.414295	0.38269	0.686041
Clmn_S925	-0.207263	0.414331	0.382652	0.686041
Caskin1_S918	0.554045	0.414437	0.382542	0.6861
Pitpnc1_S96	-0.344216	0.414669	0.382298	0.686226
Dcc_S1094	-2.89151	0.414814	0.382147	0.686226
Prkce_S344	-2.94753	0.414833	0.382127	0.686226
Grm5_S1005	-2.06862	0.414864	0.382094	0.686226
Grm5_S1008	-2.06862	0.414864	0.382094	0.686226
Epb4.1l1;Epb41l1_S60	0.685104	0.414958	0.381996	0.686266
Phldb1_S70	-0.293444	0.415113	0.381834	0.686365
Lrrfip1_S98	-2.62955	0.415228	0.381713	0.686365
Gtpbp1_S44	-2.46724	0.415238	0.381703	0.686365
Lemd2_S507	-0.318607	0.415382	0.381553	0.686365
Pkp4_S511	3.19812	0.415555	0.381372	0.686365
Fry_S1380	3.54691	0.415629	0.381294	0.686365
Mast1_S689	2.33716	0.415658	0.381263	0.686365
Begain_T268	-2.1115	0.415694	0.381226	0.686365
Pak1_T218	-3.44787	0.415763	0.381154	0.686365
Fkbp15_S1159	-2.94449	0.415809	0.381106	0.686365
Ppp1r1a_S46	-2.25931	0.41586	0.381053	0.686365
Ppp1r1a_S47	-2.25931	0.41586	0.381053	0.686365
Asic1_S477	-1.9295	0.416016	0.38089	0.686494
Sorbs1_S203	-2.80275	0.416148	0.380753	0.686494
Ncl_S577	0.364257	0.416148	0.380752	0.686494
Slc12a6_S1014	-0.467392	0.416715	0.380161	0.687107
Bsn_Y2804	-2.01443	0.416794	0.380078	0.687107
Bsn_S2811	-2.01443	0.416794	0.380078	0.687107
Hcn2_S64	2.26338	0.416801	0.380072	0.687107
Cacna1a_S2024	2.04054	0.416937	0.379929	0.687216
Aftph_S151	-1.74019	0.417086	0.379775	0.687259
2310035C23Rik;Kiaa1468_S220	-3.2555	0.417115	0.379744	0.687259
Plcb1_S978	2.05921	0.417256	0.379598	0.687259
Evl_S335	-0.487382	0.417408	0.37944	0.687259
Cacna1a_S2153	-3.39337	0.417441	0.379404	0.687259
Bcan_S587	2.2432	0.417483	0.379361	0.687259
Pcp2_T69	3.3726	0.417492	0.379352	0.687259
Fry_S2459	-0.233241	0.417525	0.379317	0.687259
Nos1_T128	-1.95103	0.417899	0.378929	0.687606
Dpysl3_S677	-1.94919	0.417926	0.378901	0.687606
Sos1_S1082	-1.9874	0.418026	0.378796	0.687606
Pclo_S4580	-2.52732	0.418068	0.378753	0.687606
Mapt_S688	-0.350308	0.418135	0.378683	0.687606
Ablim3_S379	-2.17084	0.418158	0.37866	0.687606
Lrrc7_S444	2.20446	0.418292	0.378521	0.687711
Tecpr1_S272	1.90906	0.418501	0.378304	0.687939
Hcn2_S750	-2.42742	0.418728	0.378068	0.688145
Reep2_S210	-2.2705	0.418781	0.378013	0.688145
Prickle2_S752	-0.997358	0.418837	0.377954	0.688145
Dock10_S1282	-1.9513	0.41898	0.377807	0.688263
Osbpl3_S185	-2.23501	0.419182	0.377598	0.688285
Rimbp2_T861	-0.807542	0.419191	0.377588	0.688285
Rufy3_S49	-2.31787	0.419204	0.377575	0.688285
Luc7l3_S115	-1.63761	0.419639	0.377124	0.688723
Trappc12_S128	-0.484984	0.419697	0.377064	0.688723
Adam22_S160	-2.62656	0.419716	0.377044	0.688723
Rap1gap_S460	3.63024	0.419752	0.377007	0.688723
Pclo_S4286	-2.1963	0.420011	0.376739	0.688905
Ptrf_S169	0.281794	0.420025	0.376725	0.688905
Cnot2_S165	-1.90831	0.420074	0.376674	0.688905
Rabl6_T601	2.19994	0.420502	0.376232	0.6893
Stim1_S521	-0.360097	0.420522	0.376211	0.6893
Bsn_S2645	-3.88449	0.420628	0.376102	0.6893
Kif21a_S855	-3.2581	0.420631	0.376099	0.6893
Srsf12_S223	-2.35566	0.420667	0.376061	0.6893
Plekha6_S70	2.55969	0.420818	0.375906	0.689431
Dmxl1_S572	-1.69901	0.421026	0.375691	0.689654
Trp53bp1;Tp53bp1_S822	2.48005	0.421336	0.375372	0.689654
C2cd2l_S464	-0.495609	0.421434	0.37527	0.689654
Mfsd6_S758	2.67837	0.421466	0.375238	0.689654
Pkp4_S220	-0.257704	0.421467	0.375237	0.689654
Dpysl4_S542	-2.86693	0.421486	0.375217	0.689654
Vasp_S235	-2.69862	0.421501	0.375201	0.689654
Ankrd34b_S293	2.00999	0.421546	0.375155	0.689654
Tcf20_S669	2.37938	0.421618	0.375081	0.689654
Tjp2_S145	1.995	0.421724	0.374972	0.689654
Mgea5_S364	0.396652	0.42173	0.374966	0.689654
Map1b_S2068	2.8875	0.42182	0.374873	0.689687
Ccdc6_S237	2.55914	0.421935	0.374754	0.689761
Slc1a2_S530	0.213448	0.422368	0.374309	0.690353
Pde2a_S204	3.89655	0.422576	0.374095	0.690577
Macf1_S4608	-2.9105	0.42316	0.373495	0.691416
Syngap1_S751	0.557945	0.423597	0.373047	0.691934
Epb4.1l1;Epb41l1_S665	0.780783	0.423619	0.373025	0.691934
Sptbn1_S2164	0.909954	0.423929	0.372707	0.692326
Terf2_S366	-1.84155	0.424264	0.372364	0.692514
2010300C02Rik_S189	0.401154	0.424312	0.372314	0.692514
Tle3_S202	2.34929	0.424358	0.372268	0.692514
Tnrc6c_T826	2.21642	0.424416	0.372209	0.692514
Dzip3_S98	3.06715	0.424431	0.372192	0.692514
Aak1_S21	2.61546	0.424633	0.371987	0.692514
Camk2b_S356	2.74708	0.424638	0.371981	0.692514
Ngef_S190	-1.87327	0.424689	0.371929	0.692514
Rbm39_S97	1.6564	0.424758	0.371858	0.692514
Atp2b4_S329	-0.187703	0.424802	0.371814	0.692514
Pcnp_S52	-1.95506	0.424823	0.371792	0.692514
Map6_S98	-2.00978	0.424899	0.371714	0.692522
L1cam_S1165	2.02664	0.425007	0.371604	0.692584
Grm1_S973	2.70594	0.425085	0.371524	0.692594
Arhgap26_T44	2.58694	0.425226	0.37138	0.692709
Cnot4_S429	-2.40797	0.425518	0.371082	0.692926
Bmpr2_S680	-2.575	0.425572	0.371027	0.692926
Bmpr2_S681	-2.575	0.425572	0.371027	0.692926
Mical3_S1645	0.554885	0.425716	0.37088	0.692971
Pnn_S66	1.86232	0.425741	0.370855	0.692971
Brsk2_T532	2.69466	0.425986	0.370604	0.693142
Dst_S106	-2.23289	0.425988	0.370603	0.693142
Ahi1_T122	-0.310294	0.426086	0.370503	0.693186
Bcas3_S471	-0.636898	0.426178	0.370409	0.6932
Sh2d5_S12	-2.22003	0.426262	0.370323	0.6932
Ank2_S44	-0.32111	0.426307	0.370278	0.6932
Rasgrf2_S924	2.39894	0.426426	0.370156	0.69328
Phactr1_S60	1.8985	0.426678	0.369899	0.693574
Zzef1_S1515	2.45704	0.426849	0.369726	0.693736
Eif3b_T74	1.06722	0.42726	0.369307	0.69391
Aifm3_S63	-2.38237	0.427283	0.369285	0.69391
Sowaha_S258	0.280193	0.427295	0.369273	0.69391
Syn1;Syn2;Syn3_S699	1.81075	0.427317	0.36925	0.69391
Myo18a_S140	0.37397	0.427328	0.369239	0.69391
Shank1_S1433	-2.04638	0.427382	0.369184	0.69391
Stim2_S531	-2.05437	0.427503	0.369061	0.693992
Hcn2_S131	0.396201	0.42763	0.368932	0.694083
Gtf3c4_S17	1.99356	0.427849	0.368709	0.694305
Wdr11_S149	2.49142	0.427943	0.368614	0.694305
Lrrc4c_S631	-2.4748	0.428103	0.368452	0.694305
Pclo_S3545	-2.76159	0.428155	0.368399	0.694305
Gng10_S6	1.7645	0.42825	0.368303	0.694305
Efnb3_S274	-2.10417	0.428314	0.368238	0.694305
Fgd1_T710	1.9814	0.428344	0.368207	0.694305
Uprt_S25	-2.66308	0.428372	0.368179	0.694305
Prkcg_S326	-1.08126	0.428405	0.368145	0.694305
Tacc2_S256	-2.72086	0.428629	0.367918	0.694349
Ppfia1_S239	-2.54419	0.428658	0.367889	0.694349
Mtus2_S1324	-1.77012	0.428756	0.367789	0.694349
Nacad_S1216	0.213901	0.428761	0.367784	0.694349
Tln1_S2040	2.06142	0.428787	0.367758	0.694349
Tmem151a_S423	1.65977	0.428935	0.367608	0.694473
Adcy9_T608	2.09959	0.429165	0.367376	0.694593
Map1a_T1871	3.82958	0.429325	0.367214	0.694593
Srcin1_S392	-0.922737	0.429535	0.367001	0.694593
Epn1_S453	-2.90702	0.429631	0.366905	0.694593
Myh9_S1943	0.606078	0.429635	0.3669	0.694593
Nfasc_S1107	-2.15782	0.429645	0.36689	0.694593
Nfasc_Y1111	-2.15782	0.429645	0.36689	0.694593
Trp53bp1;Tp53bp1_S1216	-0.268194	0.429674	0.366861	0.694593
Caskin1_S1331	-2.41623	0.429756	0.366778	0.694593
Zc2hc1a_T243	-1.63551	0.429781	0.366752	0.694593
Atp2b3_S1126	3.31094	0.429813	0.36672	0.694593
Wnk1_S2616	0.175429	0.429861	0.366672	0.694593
Pdlim4_S60	-2.34464	0.430036	0.366495	0.694761
Pde4b_S275	-0.235911	0.430136	0.366394	0.694808
Stxbp5_S750	-3.16896	0.430259	0.36627	0.694891
Map1a_S2875	1.08314	0.430621	0.365905	0.695044
Ctnnd2_S1081	1.90587	0.430627	0.365899	0.695044
Maged2_S194	-2.35538	0.430644	0.365881	0.695044
Mapt_T497	-2.33075	0.430719	0.365806	0.695044
Arhgef2_S136	-2.01923	0.430774	0.36575	0.695044
Apba1_S87	2.3756	0.430779	0.365745	0.695044
Psmd2_T20	0.817164	0.430855	0.365669	0.695051
Gjc2_S397	-2.60377	0.430984	0.365539	0.695145
Tbc1d10b_S22	0.299092	0.431075	0.365447	0.695148
Tox2_S192	1.51991	0.431128	0.365394	0.695148
Mark3_S469	2.24679	0.431213	0.365308	0.69517
Stx1b_S98	1.85668	0.431546	0.364973	0.695592
Fmn2_S493	-0.777333	0.431671	0.364847	0.69568
Mapt_T468	-2.4994	0.431771	0.364747	0.695726
Synj1_S1049	-2.87702	0.43192	0.364597	0.695852
Casc3_S145	2.03477	0.432079	0.364437	0.695931
Lpin2_S281	1.95186	0.432111	0.364404	0.695931
Dbn1_T379	2.5249	0.432327	0.364188	0.696163
Pde1c_S441	2.63397	0.43266	0.363853	0.696328
Dgcr8_S271	1.86137	0.432722	0.363791	0.696328
Dgcr8_S275	1.86137	0.432722	0.363791	0.696328
Srrm2_S1129	1.96078	0.432785	0.363728	0.696328
Srrm2_S1133	1.96078	0.432785	0.363728	0.696328
Limk1_S259	-2.52062	0.432944	0.363568	0.696469
Rcsd1_S90	-1.71487	0.433129	0.363383	0.696537
Kalrn_S1771	-2.22473	0.433263	0.363249	0.696537
Map1b_S561	-3.45766	0.433263	0.363248	0.696537
Speg_S1883	-0.497485	0.433359	0.363152	0.696537
Arhgap32_S1056	2.72161	0.433373	0.363138	0.696537
Gtpbp1_S25	-2.96215	0.433479	0.363032	0.696537
Kcnb1_S484	-0.398839	0.433524	0.362987	0.696537
Syn1_S553	-4.42347	0.433628	0.362882	0.696537
Sept4_S306	0.229087	0.433649	0.362862	0.696537
Add1_S605	-0.796921	0.433698	0.362812	0.696537
Apex1_S18	2.3939	0.434074	0.362437	0.696754
Dlg1_S158	-2.58086	0.434104	0.362406	0.696754
Eif3j1_S16	-2.59593	0.434146	0.362364	0.696754
Gm8797;Uba52;Kxd1;Ubc;Ubb;Rps27a;Gm5239_S57	0.332268	0.434273	0.362237	0.696754
Cep170b_S862	0.389673	0.434299	0.362212	0.696754
Dgkh_T27	-3.28705	0.434332	0.362178	0.696754
Senp3_S163	0.440671	0.434332	0.362178	0.696754
Plekha5_S563	-2.39668	0.43447	0.36204	0.696777
Arhgap39_S599	0.269611	0.434504	0.362006	0.696777
Rbm14_S582	-2.02625	0.43456	0.361951	0.696777
Rims2_S1560	2.2106	0.434757	0.361753	0.696898
Clip3_S399	-2.3564	0.434853	0.361657	0.696898
Pik3c2a_S261	1.73838	0.434999	0.361512	0.696898
Pfkl;Pfkm;Pfkp_T304	1.69504	0.435024	0.361487	0.696898
Syne1_S8306	-0.274937	0.435072	0.361438	0.696898
Cacnb3_S151	-2.79396	0.435074	0.361437	0.696898
Ppp1r2_S131	-2.13791	0.435134	0.361377	0.696898
Limk1_S256	-2.99065	0.435349	0.361163	0.697054
Tnks1bp1_S1290	-1.59562	0.435412	0.361099	0.697054
Pdlim5_S223	2.8701	0.435445	0.361067	0.697054
Dlgap3_S641	-0.350385	0.43563	0.360882	0.697198
Klc2_S151	-0.234809	0.435677	0.360835	0.697198
Shisa7_S121	-1.97619	0.435768	0.360744	0.697229
Kcnab2;Kcnab1_S111	2.05288	0.436063	0.360451	0.69731
Hecw1_S923	-2.11961	0.436071	0.360443	0.69731
Actb;Actg1_T203	1.80885	0.43616	0.360354	0.69731
Pnn_S347	-0.267254	0.436171	0.360343	0.69731
Ap3d1_S760	-0.248796	0.436184	0.36033	0.69731
Cep170_S355	-1.74211	0.436318	0.360197	0.69731
Cep170_S358	-1.74211	0.436318	0.360197	0.69731
Cend1_S90	0.156132	0.436714	0.359803	0.697655
Pcif1_S14	2.66697	0.436715	0.359802	0.697655
Klc2_S584	2.24709	0.436757	0.359761	0.697655
Ube2o_S836	-0.622571	0.436819	0.359699	0.697655
Ina_S437	0.278694	0.437156	0.359363	0.697659
Slc4a3_S170	-2.86088	0.437158	0.359361	0.697659
Tab3_S60	2.05121	0.437232	0.359288	0.697659
Pclo_S212	0.37873	0.437253	0.359267	0.697659
Adgrb2;Bai2_S1178	2.09094	0.437306	0.359214	0.697659
Camsap3_S345	1.38582	0.437315	0.359205	0.697659
Stim1_S40	1.77523	0.437358	0.359163	0.697659
Atp2a2_S663	-0.238564	0.437509	0.359013	0.697659
Apba1_S562	-2.38374	0.437573	0.358949	0.697659
Osbpl9_S216	-2.06672	0.437775	0.358749	0.697659
Nedd4l_S488	0.696026	0.437876	0.358649	0.697659
Fam134c_S132	2.19685	0.437898	0.358627	0.697659
Ank2_S1879	-0.237142	0.437917	0.358608	0.697659
Dmtn_S333	0.222494	0.43804	0.358486	0.697659
Pkp4_S509	1.20485	0.438057	0.35847	0.697659
Fam110b_S234	2.21947	0.438078	0.358449	0.697659
Prune2_S1682	1.84603	0.438101	0.358426	0.697659
Gprin2_S149	1.90342	0.438187	0.35834	0.697659
Pacsin1_T181	2.33393	0.438251	0.358277	0.697659
Gja1_S325	0.359695	0.438389	0.358141	0.697659
Gja1_T326	0.359695	0.438389	0.358141	0.697659
Add1_T358	1.2433	0.438409	0.35812	0.697659
Ttc7b_S681	-2.73026	0.438461	0.358069	0.697659
Znf385a_S140	-1.84685	0.438736	0.357797	0.697982
Phyhipl_S11	-0.759185	0.438905	0.357629	0.698015
Pfkl_S775	0.283733	0.438923	0.357612	0.698015
Rps6ka2_T358	1.60596	0.43897	0.357565	0.698015
Rbm14_S618	-1.69421	0.43918	0.357358	0.698126
Rap1gap_S498	-2.86742	0.439183	0.357355	0.698126
Lima1_S328	-3.22915	0.439368	0.357172	0.698165
Map1b_S1151	0.310045	0.439402	0.357138	0.698165
Ablim3_S282	-1.9243	0.439489	0.357052	0.698165
Mlip_S129	-1.80655	0.439493	0.357048	0.698165
Cacng3_S248	0.178618	0.439587	0.356955	0.698201
Dlgap2_S720	2.5337	0.43975	0.356794	0.698259
Palm_T153	3.31664	0.439766	0.356778	0.698259
Adgrb3;Bai3_S1171	-2.99053	0.439873	0.356673	0.698275
Vps13d_S1139	-1.69476	0.439919	0.356627	0.698275
Lmtk2_S797	0.103558	0.440094	0.356454	0.69844
Cnp_S408	-0.345453	0.440181	0.356369	0.698464
Synpo_S643	-2.41389	0.44049	0.356064	0.698486
Necab2_S142	1.41796	0.440554	0.356	0.698486
Adam22_S98	-3.35785	0.440562	0.355993	0.698486
Adam22_S127	-3.35785	0.440562	0.355993	0.698486
Rasgrp2_S554	0.861699	0.440686	0.355871	0.698486
Sf3b1_T278	-2.55751	0.440725	0.355832	0.698486
Npepps_S872	-0.358406	0.440728	0.355829	0.698486
Plekha6_T591	-0.378244	0.440826	0.355733	0.698486
Arfgap1_S330	-0.347436	0.440837	0.355722	0.698486
Pum2_S136	2.38375	0.441471	0.355097	0.699124
Pitpnm3_S912	-0.364436	0.441513	0.355056	0.699124
Srsf1_S199	-0.751791	0.441524	0.355046	0.699124
Tmem163_S45	2.95082	0.441525	0.355044	0.699124
Ank2_T2361	3.07862	0.441623	0.354949	0.699164
Srgap3_S895	-1.74861	0.441871	0.354705	0.699444
Arhgap5_S1219	-2.82642	0.441973	0.354605	0.699469
Tjp1_S131	-4.05661	0.44203	0.354548	0.699469
Copa_S173	-0.138197	0.442185	0.354396	0.699478
Wipf2_S155	-2.4282	0.442332	0.354252	0.699478
Parva_S14	-0.402875	0.442334	0.35425	0.699478
Parva_S19	-0.402875	0.442334	0.35425	0.699478
Anks1;Anks1a_S679	1.66558	0.442482	0.354104	0.699478
Pcp2_S90	-2.98917	0.442486	0.3541	0.699478
Add1_S631	-0.505783	0.442536	0.354052	0.699478
Syn1_T448	-0.412102	0.442714	0.353877	0.699647
Specc1l_S402	-2.00387	0.442834	0.353759	0.699688
Cdk5r1_T138	2.4336	0.442885	0.353709	0.699688
Ckmt1_S366	-0.356492	0.443012	0.353585	0.699688
D630045J12Rik;Kiaa1549_S1403	-2.36714	0.443032	0.353565	0.699688
Slc24a2_S312	-2.76985	0.443162	0.353437	0.699688
Cacna1a_S2173	-2.34089	0.443169	0.35343	0.699688
Hint1_S45	0.231398	0.44332	0.353283	0.699774
Arhgap33_T919	-2.5312	0.44347	0.353136	0.699774
Slc1a2_S542	-2.69249	0.443591	0.353017	0.699774
Prkcg_T655	-0.275774	0.443594	0.353014	0.699774
Sgsm1_S230	-0.851826	0.443625	0.352984	0.699774
Arhgap23_S413	-2.54594	0.443653	0.352957	0.699774
Prickle2_S750	2.37251	0.443923	0.352692	0.700053
Scg5_S205	2.28236	0.443973	0.352644	0.700053
2010300C02Rik_S465	-2.54114	0.444135	0.352485	0.700196
Mepce_S192	-3.22434	0.444312	0.352312	0.700362
Ccdc177_S231	1.7419	0.444679	0.351953	0.70072
Pitpnm2_S1259	2.3689	0.444694	0.351938	0.70072
Plcl1_T94	0.511389	0.444754	0.35188	0.70072
Nefh_S601	-1.12826	0.44528	0.351367	0.70133
Slc7a8_S18	-2.10271	0.445478	0.351174	0.70133
Hist1h1e_S2	2.49287	0.445584	0.351071	0.70133
Dpysl2_S540	2.21655	0.445638	0.351017	0.70133
Pde7b_S439	-2.15072	0.44565	0.351006	0.70133
Slain2_S414	1.43424	0.445655	0.351001	0.70133
Il16_S678	-2.58796	0.445877	0.350785	0.70133
Pde4b_S303	0.291359	0.445879	0.350783	0.70133
Camlg_S53	1.75183	0.445903	0.350759	0.70133
Ubap2l_S609	2.30234	0.445916	0.350747	0.70133
Tns3_S4	-0.220557	0.445929	0.350734	0.70133
Bsn_S3379	2.77069	0.446114	0.350554	0.701405
Epb41l2_S116	-1.93688	0.44617	0.350499	0.701405
Strip2_S328	0.387009	0.446193	0.350478	0.701405
Mvb12a_S168	0.334483	0.446312	0.350362	0.70148
Atg2b_S885	-2.17118	0.446626	0.350056	0.701733
Raph1_S899	0.317218	0.446727	0.349958	0.701733
Mef2d_S98	1.85511	0.446766	0.349919	0.701733
Srrm2_S2128	0.287041	0.446793	0.349893	0.701733
Pds5b_S1166	-2.49081	0.446861	0.349827	0.701733
Carhsp1_S42	-0.372603	0.446903	0.349787	0.701733
Braf_S713	2.70205	0.447283	0.349418	0.702155
Rltpr_S1382	-2.80651	0.447316	0.349386	0.702155
Tcf20_S671	2.10551	0.447425	0.349279	0.702215
Nefm_S506	-2.45719	0.447639	0.349072	0.702438
Ncam2_T795	2.55241	0.447761	0.348954	0.702487
Sox8_S335	-2.03116	0.448009	0.348713	0.702487
Epb41l3_S428	2.10781	0.448032	0.348691	0.702487
Usp7_S19	2.09115	0.448131	0.348595	0.702487
Stk39_T366	0.422988	0.448143	0.348583	0.702487
Irf2bp1_S417	-0.218932	0.448161	0.348566	0.702487
Ranbp2_S2729	-2.35153	0.448316	0.348415	0.702487
Cacna1i_T469	2.47545	0.448327	0.348405	0.702487
Fry_S1991	1.66589	0.448362	0.348371	0.702487
Mtfr1l_S100	-0.237315	0.448388	0.348346	0.702487
_S142	-2.5606	0.448489	0.348249	0.702506
Arfgef1_S52	0.244211	0.448544	0.348195	0.702506
Atcay_S45	-2.70224	0.448718	0.348026	0.702667
Rapgef2_S928	-3.1377	0.448833	0.347915	0.702703
Ank2_S842	0.385036	0.448949	0.347803	0.702703
Slc20a2_S253	-3.37044	0.449007	0.347747	0.702703
Enah_S678	2.84405	0.449029	0.347725	0.702703
Rimbp2_S859	-0.803289	0.449187	0.347573	0.702717
Map1b_S1260	-0.634005	0.449199	0.347561	0.702717
Ptk2_S218	0.27283	0.44937	0.347396	0.702717
Map1a_S1527	0.162731	0.449454	0.347315	0.702717
Sash1_S278	2.43934	0.449548	0.347224	0.702717
Tanc2_S1726	2.60181	0.449641	0.347134	0.702717
Slc17a7_S36	-2.41046	0.449766	0.347014	0.702717
Speg_S1790	0.234161	0.449826	0.346955	0.702717
Slc43a1_S293	2.37972	0.449845	0.346937	0.702717
Ank2_S3	-0.290584	0.449933	0.346853	0.702717
Pcbp1_S189	2.9938	0.450143	0.34665	0.702717
Tns2_S432	-0.528297	0.450148	0.346645	0.702717
Ank2_S2459	-0.609817	0.450177	0.346616	0.702717
Kcnc1_S142	2.56408	0.450187	0.346607	0.702717
Rims2_S1557	2.63406	0.45021	0.346585	0.702717
Scrib_S1464	-1.94626	0.450224	0.346572	0.702717
Syn1_S568	0.283146	0.450304	0.346494	0.702717
Gm996_S560	-0.302604	0.450505	0.3463	0.702717
C2cd5_S259	3.13531	0.450527	0.346279	0.702717
Arfgap1_T135	-0.289867	0.45054	0.346267	0.702717
Clgn_S580	2.04761	0.450648	0.346163	0.702717
Clgn_S582	2.04761	0.450648	0.346163	0.702717
Ptbp2_S27	2.6993	0.45069	0.346122	0.702717
Mpdz_S1804	0.180388	0.450966	0.345856	0.703036
Nuak1_S389	-1.90941	0.451256	0.345577	0.703164
Pi4k2a_S51	-0.501718	0.451308	0.345527	0.703164
Tsc2_S1254	-0.277634	0.451328	0.345507	0.703164
Camk2b_S358	-2.45961	0.451352	0.345484	0.703164
Grid2_S865	-0.976652	0.451408	0.345431	0.703164
Rps6kc1_S280	-2.09137	0.451706	0.345144	0.703465
Fmn2_S377	2.55949	0.451745	0.345107	0.703465
Oxr1_S462	2.69881	0.451856	0.345	0.703526
Scn2a1_S589	-2.33003	0.45203	0.344833	0.703685
Ttc7b_S673	-2.68322	0.452254	0.344617	0.703799
Rims1_S1049	0.323523	0.452319	0.344555	0.703799
Rims1_S1051	0.323523	0.452319	0.344555	0.703799
Marcksl1_T85	-1.65527	0.452428	0.34445	0.703807
Wdfy3_S2263	2.09687	0.452468	0.344412	0.703807
Raly_T288	-2.89418	0.45266	0.344228	0.703889
Syn1_S62	2.63932	0.452665	0.344223	0.703889
Fndc4_S209	2.60265	0.452748	0.344144	0.703894
Syn1_T668	-2.55024	0.452983	0.343918	0.703894
Syn1_S605	-0.911141	0.453039	0.343864	0.703894
Cacna1h_S1059	-2.57545	0.4531	0.343806	0.703894
Cacna1h_S1065	-2.57545	0.4531	0.343806	0.703894
Cacna1h_T1066	-2.57545	0.4531	0.343806	0.703894
Iqsec1_S927	-0.403968	0.453302	0.343612	0.704087
Ank1_S868	2.30546	0.453473	0.343449	0.704087
Nav3_S393	-1.93196	0.453557	0.343368	0.704087
Atxn1_S62	-2.11954	0.453644	0.343285	0.704087
Ulk2_S772	2.37114	0.453655	0.343274	0.704087
Ulk2_S781	2.37114	0.453655	0.343274	0.704087
Rims2_S482	-0.215271	0.453781	0.343154	0.704087
Dock3_S288	1.28742	0.453829	0.343108	0.704087
Ankrd34a_T315	0.38015	0.453871	0.343067	0.704087
Map2_T1620	2.1823	0.454126	0.342823	0.704371
Add3_T5	-2.12009	0.454233	0.342722	0.704424
Unc13c_S541	1.37933	0.454465	0.3425	0.704536
Nek4_S430	0.117451	0.454508	0.342459	0.704536
Rab3c_S211	-2.29275	0.454622	0.342349	0.704536
Prrc2a_S323	2.18082	0.454629	0.342343	0.704536
Sgsm1_S229	-0.241383	0.454665	0.342309	0.704536
Huwe1_S3664	-2.19402	0.455062	0.34193	0.704715
Wdr47_S575	-2.62755	0.455071	0.341921	0.704715
Kcnk1_S326	2.40309	0.4551	0.341893	0.704715
Map1a_S557	2.43198	0.455278	0.341724	0.704715
Map1a_S560	2.43198	0.455278	0.341724	0.704715
Gpr162_S561	-2.0414	0.455282	0.341719	0.704715
Anks1b_S315	2.49354	0.455352	0.341653	0.704715
Nfia_S131	-3.25716	0.455523	0.34149	0.704715
Pacs1_S758	-2.48543	0.455552	0.341462	0.704715
Mapt_T42	0.265014	0.4556	0.341417	0.704715
Clec16a_S404	2.10042	0.45564	0.341378	0.704715
Fam21_S302	2.69179	0.455776	0.341249	0.704715
Kcnc1_S570	2.51231	0.455834	0.341193	0.704715
Ahi1_S181	-3.42017	0.455861	0.341168	0.704715
Mapk8ip2_S249	1.84214	0.455919	0.341112	0.704715
Macf1_S280	-0.240671	0.456011	0.341024	0.704715
Ubr4_S619	0.286894	0.456142	0.3409	0.704715
Ubr4_S620	0.286894	0.456142	0.3409	0.704715
Srrm2_S1738	-2.7662	0.456221	0.340825	0.704715
Srrm2_T1740	-2.7662	0.456221	0.340825	0.704715
Slc16a1_S230	-0.227407	0.456335	0.340716	0.70478
Ankrd34c_S517	0.252394	0.456657	0.34041	0.705166
Fam131b_S94	1.8572	0.457033	0.340052	0.705612
Reps2;Reps1_S726	1.83162	0.45709	0.339998	0.705612
Fn1_S2174	-2.40811	0.457206	0.339888	0.70564
Aqp4_S285	0.605468	0.457372	0.339731	0.70564
Bcr_S122	-0.304289	0.457497	0.339612	0.70564
Gprin1_S693	-2.42516	0.45753	0.339581	0.70564
Bsn_S2805	-2.30118	0.45756	0.339552	0.70564
Bsn_S2808	-2.30118	0.45756	0.339552	0.70564
Kbtbd11_S73	2.2242	0.457739	0.339382	0.70564
Stim1_S519	2.35751	0.457785	0.339339	0.70564
Map1b_S2267	0.40092	0.457864	0.339263	0.70564
Nfasc_S1077	-2.81194	0.457906	0.339223	0.70564
Camkv_T418	0.297521	0.457925	0.339206	0.70564
Rbmxl1_T163	2.41981	0.457984	0.33915	0.70564
Syngap1_S877	2.58554	0.458174	0.338969	0.70564
Ablim1_S140	2.66491	0.45826	0.338888	0.70564
Dagla_S864	2.79167	0.458274	0.338875	0.70564
Ptprn2_S678	2.10709	0.458415	0.338741	0.70564
Aup1_S308	1.83425	0.458467	0.338692	0.70564
Larp7_T251	-2.5065	0.458566	0.338598	0.70564
Larp7_S253	-2.5065	0.458566	0.338598	0.70564
Larp7_S256	-2.5065	0.458566	0.338598	0.70564
Ank2_S27	2.27604	0.458724	0.338448	0.70564
Lcp1_S5	-1.50968	0.45879	0.338386	0.70564
Pdzd8_S968	2.07357	0.458807	0.33837	0.70564
Gpm6b_S318	-0.255812	0.458961	0.338224	0.70564
Mvb12b_T202	-2.72855	0.45901	0.338178	0.70564
Sorbs1_S554	2.18438	0.459159	0.338037	0.70564
Nedd4l_T482	-0.468782	0.459164	0.338032	0.70564
Wrnip1_S153	2.10423	0.459195	0.338002	0.70564
Rufy3_T51	-2.10802	0.459199	0.337999	0.70564
Grin2a_S1420	-1.70728	0.459348	0.337858	0.705757
Nalcn_S1068	1.33375	0.459716	0.33751	0.706018
Sh3pxd2a_S503	0.250675	0.459726	0.337501	0.706018
Trappc10_S684	2.52479	0.459734	0.337493	0.706018
Adam22_S158	-2.23977	0.460044	0.337201	0.70637
Oxr1_S294	-1.65882	0.460108	0.33714	0.70637
Ralgapa1_S863	2.3581	0.460223	0.337032	0.706436
Syngap1_S1100	-0.20989	0.460511	0.33676	0.706767
Hsph1_S65	-2.13208	0.460895	0.336398	0.70697
Sh3gl3_T248	2.03239	0.460916	0.336378	0.70697
Map6d1_S154	2.29351	0.461073	0.33623	0.70697
Usp24_S2065	-2.4812	0.46111	0.336196	0.70697
Trappc12_T3	2.44287	0.461118	0.336188	0.70697
Dpysl2_S517	-0.415691	0.461276	0.336039	0.70697
Mtmr2_S21	-2.45862	0.461296	0.33602	0.70697
Mtmr2_S24	-2.45862	0.461296	0.33602	0.70697
Dlgap1_T386	2.41354	0.461346	0.335973	0.70697
Rbm14_T206	-0.17068	0.461391	0.335931	0.70697
Pclo_S1400	-2.16595	0.461495	0.335833	0.70697
Vrk3_S115	1.84325	0.461528	0.335802	0.70697
Atp1a1_Y260	-1.54456	0.461628	0.335708	0.70697
Lurap1_S118	0.219541	0.461701	0.335639	0.70697
Herc1_S133	-3.38512	0.461748	0.335595	0.70697
Iqsec1_S183	-1.88297	0.461863	0.335487	0.70697
Smap2_S216	2.86351	0.4619	0.335452	0.70697
Tpm1_S6	-1.82679	0.461944	0.335411	0.70697
Magi3_S700	-1.45866	0.462138	0.335228	0.707046
Magi3_S702	-1.45866	0.462138	0.335228	0.707046
Arhgef7_S184	0.290429	0.462293	0.335083	0.70717
Fgf13_S218	-1.56974	0.462615	0.33478	0.70717
Snx27_S49	-0.276084	0.462736	0.334667	0.70717
Shroom2_S6	-2.40432	0.462875	0.334536	0.70717
Cdh6_S786	-0.256533	0.462899	0.334514	0.70717
Pclo_S3608	2.00213	0.462908	0.334505	0.70717
Sgip1_S27	3.07497	0.462979	0.334439	0.70717
Kiaa1045;N28178_S348	3.86474	0.463025	0.334396	0.70717
Hmgn1_S74	-2.679	0.463043	0.334378	0.70717
Atp1a3;Atp1a2;Atp1a4;Atp1a1_T381	-2.42613	0.463092	0.334333	0.70717
Akap5_S29	-0.304016	0.463186	0.334244	0.70717
Fam13c_T43	1.90206	0.463234	0.3342	0.70717
Pja1_S317	-2.17682	0.463265	0.334171	0.70717
Pja1_S319	-2.17682	0.463265	0.334171	0.70717
Rsrc2_T16	2.39943	0.463303	0.334135	0.70717
Rltpr_S953	2.17418	0.463489	0.33396	0.707343
Myo18a_S101	-3.05122	0.463674	0.333788	0.707515
Tbc1d1_S102	-1.71102	0.464027	0.333457	0.707943
Raly_S119	2.45713	0.464282	0.333218	0.708164
Pclo_S1676	-2.34549	0.464357	0.333148	0.708164
Hnrnpd_S82	2.9487	0.464389	0.333118	0.708164
Stim2_S658	0.169248	0.464766	0.332766	0.708342
Begain_S504	2.76546	0.464791	0.332742	0.708342
Add1_S642	-2.45217	0.464937	0.332606	0.708342
Eif5b_S215	-0.27295	0.464975	0.332571	0.708342
Sorbs2_S692	0.252436	0.464981	0.332565	0.708342
Strn3_S214	2.09829	0.465048	0.332503	0.708342
Zc3hc1_S352	-2.32392	0.465117	0.332438	0.708342
Tpd52_S246	0.412228	0.465294	0.332273	0.708342
Rftn1_S241	3.0427	0.465305	0.332262	0.708342
D430041D05Rik_T897	-0.776947	0.465364	0.332207	0.708342
Zzef1_S1473	2.34143	0.465387	0.332186	0.708342
Pak3_S2	0.635634	0.465425	0.33215	0.708342
Slc6a15_S687	-1.99812	0.465447	0.33213	0.708342
Zzef1_S1538	0.36021	0.465588	0.331998	0.708447
Trio_S2282	2.16468	0.465938	0.331672	0.708858
D430041D05Rik_S899	0.235313	0.466003	0.331611	0.708858
Atp1a2_S450	-1.76137	0.466142	0.331482	0.708958
Dbndd2_S117	-0.360571	0.466228	0.331402	0.708979
Nfix_S280	-1.69338	0.466366	0.331273	0.709067
Arfgef3_S2090	-1.6043	0.46643	0.331213	0.709067
Ptpdc1_S319	2.37046	0.466685	0.330977	0.709241
Slc4a10_S276	-2.45416	0.46669	0.330972	0.709241
Dlg3_S513	2.33596	0.466851	0.330822	0.709339
Slc12a5_S1021	-0.179922	0.4669	0.330777	0.709339
Pnpo_S164	-1.49585	0.467129	0.330563	0.709578
Dpysl3_S652	-2.68538	0.467256	0.330445	0.70966
Pcdh1_S788	2.23542	0.467342	0.330365	0.709681
Mtmr1_T50	-2.41691	0.467545	0.330177	0.709762
Atxn1l_S359	1.69997	0.46757	0.330154	0.709762
Magi2_S607	0.481188	0.467613	0.330114	0.709762
Grin2a_T888	-1.787	0.467712	0.330021	0.709803
Hcn4_S1059	2.57905	0.467954	0.329797	0.709975
Amer2_S247	1.87286	0.468074	0.329686	0.709975
Peak1_S852	1.59983	0.468121	0.329642	0.709975
Phc3_T586	1.95506	0.468295	0.32948	0.709975
Phc3_S593	1.95506	0.468295	0.32948	0.709975
Pde8a_S452	-2.25241	0.468301	0.329475	0.709975
Oxr1_T203	2.53953	0.468334	0.329445	0.709975
Dpysl2_S570	0.192195	0.468459	0.329328	0.710055
Map1b_T1784	-0.504217	0.468711	0.329095	0.710326
Lppr4_S535	-2.78848	0.469062	0.32877	0.710602
Frmd6_S514	1.77146	0.469135	0.328703	0.710602
Srek1ip1_S144	1.65033	0.469229	0.328615	0.710602
Opalin_S84	3.72078	0.469271	0.328576	0.710602
Atp6v1h_S59	-0.221439	0.469323	0.328529	0.710602
Tsc2_S960	-1.81258	0.469329	0.328523	0.710602
Ube3b_S140	2.84532	0.469542	0.328326	0.710747
Gpr151_S371	2.96706	0.46957	0.3283	0.710747
Kcnc3_S688	-2.77195	0.469968	0.327932	0.711228
Stk32c_S18	-2.51777	0.470147	0.327766	0.711228
Dmxl2_S456	-2.88668	0.470148	0.327766	0.711228
Lmnb1_S14	-2.28133	0.470312	0.327613	0.711228
Lmnb1_T21	-2.28133	0.470312	0.327613	0.711228
Eif4enif1_S774	1.54587	0.47036	0.32757	0.711228
Dpysl3_S649	2.72826	0.470396	0.327536	0.711228
Nefh_S523	-3.05151	0.470516	0.327426	0.711299
Trim32_S330	1.80132	0.470616	0.327333	0.71134
Chgb_S190	1.30359	0.470734	0.327225	0.711384
Aak1_S20	3.34146	0.470791	0.327172	0.711384
Grin2b_S882	-0.554002	0.47111	0.326878	0.711523
Ckap4_S367	-1.66204	0.47126	0.32674	0.711523
Kcnq2_S341	0.325411	0.471273	0.326728	0.711523
Jph3_S457	-2.00789	0.471346	0.32666	0.711523
Pcdh9_S818	2.28148	0.471484	0.326533	0.711523
Pcdh9_S820	2.28148	0.471484	0.326533	0.711523
Plxnc1_S984	0.30298	0.47152	0.3265	0.711523
Rsf1_S1312	-2.51036	0.471588	0.326437	0.711523
Bysl_S97	2.23992	0.47169	0.326344	0.711523
Mtpn_T31	-0.14798	0.471707	0.326328	0.711523
Tenm4_T248	0.416157	0.471719	0.326317	0.711523
Cbfa2t2_S247	-1.86468	0.471773	0.326267	0.711523
Kif1a_S1378	-0.209447	0.471881	0.326168	0.711523
Sec31a_S531	-0.271833	0.4719	0.32615	0.711523
Aars_S399	0.21171	0.472134	0.325934	0.711766
Wac_S51	2.64882	0.472288	0.325793	0.711888
Ccdc55;Nsrp1_S27	-0.582018	0.472525	0.325575	0.71197
Arhgap5_S1196	2.03995	0.472561	0.325542	0.71197
Arhgap5_S1203	2.03995	0.472561	0.325542	0.71197
Dgkb_S411	1.51429	0.47304	0.325102	0.71258
Rgcc_S97	1.96912	0.473144	0.325007	0.71258
Nefm_S140	-2.00606	0.473205	0.32495	0.71258
Fnbp1_S299	2.03682	0.473295	0.324868	0.71258
Cacna1a_S2226	-1.03007	0.47333	0.324836	0.71258
Sorbs2_S343	-3.77262	0.47344	0.324735	0.712637
Mapk8;Mapk10_Y149	-0.454805	0.473743	0.324457	0.71295
Zc3h13_S209	-2.50228	0.473794	0.324411	0.71295
Map1a_S1443	0.100145	0.473909	0.324305	0.713013
Snn_S83	-2.0894	0.474103	0.324128	0.713102
Cacng3_S211	1.82018	0.474231	0.32401	0.713102
Tra2b_S2	1.60856	0.474365	0.323887	0.713102
Nop56_S252	-0.42681	0.47441	0.323846	0.713102
Tpd52l1_S174	-2.3993	0.474415	0.323842	0.713102
Arhgap1_S67	-1.80247	0.474474	0.323788	0.713102
Ankrd34b_S260	2.18673	0.474478	0.323784	0.713102
Jmy_S701	-1.96905	0.474701	0.32358	0.713217
Jmy_S704	-1.96905	0.474701	0.32358	0.713217
Synj1_S982	2.25847	0.475006	0.323301	0.713535
Pclo_S4774	-0.17045	0.475058	0.323253	0.713535
Rab3gap2_S449	0.276794	0.475213	0.323111	0.713587
Rtn1_S350	-2.3066	0.475277	0.323054	0.713587
Tmpo_T74	-1.96885	0.475311	0.323022	0.713587
Reps1_S377	3.33461	0.475549	0.322805	0.713647
Prkcg_S690	-2.47749	0.475569	0.322786	0.713647
Adcy9_T15	-2.20362	0.475588	0.32277	0.713647
Tenm4_S266	-2.29122	0.475655	0.322708	0.713647
Akap12_S532	2.39219	0.475755	0.322617	0.713647
Ralgapb_S109	2.56803	0.475789	0.322586	0.713647
Chn2_S181	-2.73507	0.475934	0.322453	0.713756
Pcdh10_S921	-2.50763	0.476117	0.322286	0.713921
Hecw2_S856	-2.78456	0.476198	0.322212	0.713932
Add2_S528	1.93257	0.476308	0.322112	0.713932
Lppr3_S346	1.55262	0.476374	0.322052	0.713932
Pitpnm3_S488	-0.693286	0.476468	0.321967	0.713932
Adcy9_S1332	-1.95524	0.476549	0.321892	0.713932
Slc35f1_S374	-2.02099	0.476563	0.32188	0.713932
Cbx3_S95	0.233814	0.476696	0.321759	0.714022
Fam124a_S323	-1.95639	0.47678	0.321682	0.714038
Pitpnm3_S479	-2.74301	0.47699	0.321491	0.714244
Slc9a6_T665	3.38439	0.47724	0.321263	0.714509
Mkl1_S457	2.22509	0.477431	0.32109	0.714663
Tiam2_S508	-0.278002	0.477489	0.321037	0.714663
Sult4a1_T11	0.382488	0.477998	0.320574	0.715316
Prkg2_S110	-2.79608	0.47817	0.320418	0.715371
Fam122a_S59	-1.9215	0.478228	0.320365	0.715371
Apc_S1738	-1.89333	0.478255	0.320341	0.715371
Tle3_S285	-0.216051	0.478358	0.320247	0.715393
Mapk8ip3_S640	-0.124739	0.478415	0.320195	0.715393
Syn3_S472	-2.71818	0.478634	0.319997	0.71542
Gpr56_S670	1.8978	0.478682	0.319953	0.71542
Gpr56_S672	1.8978	0.478682	0.319953	0.71542
Scg2_S287	1.47534	0.478829	0.31982	0.71542
Kri1_S24	2.03973	0.478838	0.319812	0.71542
Dync1i2_S51	2.00275	0.478926	0.319732	0.71542
Camk2d_T371	-2.69542	0.478945	0.319714	0.71542
Zfyve19_S219	-1.97311	0.479091	0.319582	0.715528
Clip2_S295	2.84848	0.479272	0.319418	0.71569
D430041D05Rik_S1158	-2.99076	0.479639	0.319086	0.715912
Grin2b_S929	-0.445761	0.479706	0.319024	0.715912
Pitpnm1_T287	2.59536	0.479713	0.319019	0.715912
Paqr9_S33	1.60921	0.479714	0.319018	0.715912
Ccny_S326	-0.232766	0.479886	0.318862	0.71606
Plekha6_S159	1.98211	0.480206	0.318572	0.716293
Pcdh9_S899	-2.21996	0.480359	0.318434	0.716293
Fam131b_S341	-2.43869	0.480409	0.318389	0.716293
Ap3d1_S686	-0.808167	0.480453	0.318349	0.716293
Camkk2_S99	-2.09052	0.4805	0.318307	0.716293
D630045J12Rik;Kiaa1549_S1472	-0.312797	0.480615	0.318203	0.716293
Rbm26_S127	-1.89398	0.480673	0.31815	0.716293
Brsk2_S388	2.54748	0.48069	0.318135	0.716293
Gpr17_S323	1.96181	0.480701	0.318125	0.716293
Flt1_S1208	2.24115	0.480881	0.317962	0.716452
Gpr158_S1059	2.82752	0.481137	0.317731	0.716682
Scn8a_S354	1.77954	0.481286	0.317597	0.716682
Rprd2_S309	1.64591	0.481291	0.317593	0.716682
Gprin2_S122	1.8297	0.481376	0.317515	0.716682
Srrm2_S1242	2.33687	0.481402	0.317492	0.716682
Pikfyve_T3	-2.73183	0.481615	0.3173	0.7168
Magi2_S312	2.71002	0.481682	0.317239	0.7168
Cnp_S9	-3.26599	0.481701	0.317223	0.7168
Rap1gap_S515	0.214832	0.48184	0.317097	0.716899
Gria2_S860	2.20296	0.482359	0.316629	0.717415
Tfg_S72	-1.74208	0.482516	0.316489	0.717415
Map1b_S1649	0.364446	0.482699	0.316324	0.717415
Map2k2_S306	-2.09388	0.48273	0.316296	0.717415
Strn4_S56	2.9985	0.482735	0.316291	0.717415
Atat1_S253	-2.21103	0.482767	0.316262	0.717415
Prkce_S346	-0.294858	0.482828	0.316207	0.717415
Gtpbp1_S47	-2.10251	0.4829	0.316143	0.717415
Luc7l_S130	-1.63806	0.483	0.316053	0.717415
Tardbp_S183	-0.210011	0.483007	0.316047	0.717415
Cyb5b_T3	-2.67661	0.483036	0.316021	0.717415
Larp1_S608	-2.36329	0.483067	0.315992	0.717415
Plcb1_S1199	-0.414836	0.483188	0.315884	0.717485
Sec16a_S2063	-2.48527	0.483426	0.31567	0.71773
Scaf11_S498	-1.41889	0.48361	0.315505	0.717776
Mprip_S976	2.50022	0.483687	0.315436	0.717776
Camkv_T394	-2.18055	0.483715	0.31541	0.717776
Fam169a_S359	2.76047	0.483751	0.315378	0.717776
Camsap3_S432	-2.33055	0.484025	0.315132	0.718074
Mboat2_S331	2.34825	0.484271	0.314911	0.718164
2010300C02Rik_S730	-2.12619	0.484294	0.314891	0.718164
Scg2_S176	2.25838	0.484315	0.314872	0.718164
Arhgap23_S376	-2.40455	0.484379	0.314815	0.718164
Serbp1_T232	-2.77146	0.484557	0.314655	0.718183
Dpysl2_T13	-1.59543	0.484559	0.314653	0.718183
Gprin1_S57	-1.70298	0.484628	0.314592	0.718183
Atp2b2_S1129	-2.87114	0.484858	0.314385	0.718183
Nefh_S122	1.78974	0.484866	0.314378	0.718183
Irs2_S1165	-1.88675	0.484902	0.314346	0.718183
Trappc12_S15	2.30231	0.484979	0.314277	0.718183
Trappc12_S17	2.30231	0.484979	0.314277	0.718183
Lyst_S2557	-2.65488	0.485441	0.313864	0.7186
Tbc1d14_S92	1.91671	0.485458	0.313848	0.7186
Srcin1_T675	2.12847	0.485482	0.313827	0.7186
Khdrbs1_S20	2.35283	0.485587	0.313733	0.7186
Kif1a_S1485	2.65771	0.48564	0.313686	0.7186
Syt9_S177	-0.128541	0.485837	0.313509	0.7186
Wasf3_S229	-1.79964	0.486087	0.313286	0.7186
Dpysl2_Y499	-4.15183	0.486143	0.313236	0.7186
Pclo_S258	-2.64723	0.486253	0.313138	0.7186
Adgrb3;Bai3_S980	0.207146	0.486317	0.31308	0.7186
Syt1_S264	-0.264562	0.486377	0.313027	0.7186
Dlgap1_S509	0.186579	0.486564	0.31286	0.7186
Reps2_S177	-2.3539	0.486571	0.312854	0.7186
Reps2_S185	-2.3539	0.486571	0.312854	0.7186
Epb41l3_T765	-2.48452	0.486629	0.312802	0.7186
Scaf1_S912	-1.82307	0.486712	0.312728	0.7186
Rbm15_S655	-2.74444	0.48674	0.312703	0.7186
Ankrd34a_S448	-1.82527	0.486746	0.312698	0.7186
Ank3_S830	0.205671	0.487024	0.31245	0.7186
Braf_S711	-3.40054	0.487237	0.31226	0.7186
Gfap_S12	1.78168	0.487271	0.312229	0.7186
Map1b_S1814	4.33765	0.487368	0.312143	0.7186
Gas2l1_S306	-1.79389	0.487396	0.312118	0.7186
Map4k5_S366	2.7561	0.487413	0.312103	0.7186
Ano3_S22	2.10506	0.487434	0.312084	0.7186
Raly_S278	-2.67976	0.487444	0.312075	0.7186
Nefl_S532	-0.544645	0.487514	0.312013	0.7186
Pclo_S128	2.08807	0.487575	0.311959	0.7186
Iqsec1_S909	1.59428	0.48758	0.311954	0.7186
Sptbn2_S2176	-2.58842	0.487588	0.311947	0.7186
Nedd4l_S496	-1.84168	0.487623	0.311916	0.7186
Fam126a_S453	1.62518	0.487665	0.311878	0.7186
Ttbk1_S638	0.3337	0.487747	0.311805	0.7186
Amph_T260	-0.61643	0.48785	0.311714	0.7186
_S95	-1.75665	0.487896	0.311673	0.7186
Fam131b_S39	-3.29911	0.487905	0.311665	0.7186
Denr_T69	0.633379	0.488167	0.311431	0.718781
Prcc_S159	2.52459	0.488175	0.311425	0.718781
Pcnp_T72	0.278845	0.488501	0.311134	0.719154
Cacna1b_S2242	-1.98391	0.488597	0.311049	0.719187
Ttc7b_S682	-2.45152	0.488793	0.310875	0.719319
Cap2_S204	1.97282	0.488834	0.310839	0.719319
5031439G07Rik_T336	1.89476	0.489128	0.310577	0.719542
Raly_T276	-2.55703	0.489159	0.31055	0.719542
Matr3_T150	1.91326	0.489206	0.310508	0.719542
Nipbl_S2652	-1.61613	0.489494	0.310253	0.71968
Shank1_S889	0.309493	0.4895	0.310248	0.71968
Ywhag_S71	2.14949	0.489521	0.310229	0.71968
Sgip1_T263	-2.97139	0.489679	0.310088	0.719733
Snx17_S409	2.0705	0.489744	0.310031	0.719733
Caskin1_S1012	-2.16718	0.489777	0.310001	0.719733
Fam135b_S775	-2.06357	0.489897	0.309895	0.719744
Abi2_T297	2.08768	0.489932	0.309864	0.719744
Supt5h_T462	2.28973	0.490359	0.309486	0.719982
Bsn_S3382	-1.51063	0.490369	0.309477	0.719982
Scn2b_S192	-3.52885	0.490446	0.309409	0.719982
Asap1_S726	0.217132	0.490501	0.30936	0.719982
Ank2_S2503	0.293619	0.490594	0.309278	0.719982
Asap1_T1031	2.1936	0.490688	0.309195	0.719982
Sntb1_S86	-2.00451	0.490728	0.309159	0.719982
_S1551	-1.56261	0.490734	0.309153	0.719982
Hsph1_S517	-2.20105	0.490757	0.309134	0.719982
Dlgap2_S721	-1.68897	0.490987	0.30893	0.720169
Slc12a6_T1013	1.6647	0.491031	0.308891	0.720169
Gbf1_T1263	-2.52811	0.491142	0.308793	0.720224
Dffa_S28	-1.53885	0.491293	0.308659	0.720338
Agfg1_S179	-2.43359	0.491503	0.308474	0.720523
Atcay_S46	-2.38773	0.491657	0.308337	0.720523
Syn3_S480	-1.97734	0.491659	0.308336	0.720523
Eif4g2_T467	-1.61539	0.491714	0.308287	0.720523
Tagln2_S163	1.6019	0.49182	0.308194	0.720568
Atxn2_S126	-2.34151	0.491892	0.30813	0.720568
Snap25_S25	1.35796	0.491971	0.308061	0.720575
Psmd4_T250	2.18247	0.492143	0.307909	0.720719
Bmpr2_S862	-0.50514	0.492393	0.307688	0.720978
Ccnyl1;Ccny_S73	1.96188	0.492467	0.307623	0.720978
Gabra1_T372	-2.11445	0.49265	0.307462	0.721036
Slco2b1_S35	2.38986	0.492694	0.307423	0.721036
Ndrg3_S346	-1.98042	0.492757	0.307367	0.721036
Ncam1_S1005	0.153876	0.492825	0.307307	0.721036
Fry_T1956	-0.188066	0.492875	0.307263	0.721036
Epb41l3_S524	-0.33261	0.493008	0.307146	0.721122
Amph_S272	-0.650002	0.493099	0.307065	0.721149
Add2_S614	-0.291503	0.49328	0.306907	0.721191
Rasgrp1_S759	-0.344284	0.493307	0.306883	0.721191
D430041D05Rik_T1147	2.12257	0.49335	0.306845	0.721191
_S328	1.68648	0.493686	0.306549	0.721346
Ttbk1_S433	-2.1795	0.493823	0.306429	0.721346
_S890	2.23942	0.493849	0.306406	0.721346
Brsk1_S587	-1.8412	0.493886	0.306373	0.721346
Huwe1_S3819	-2.84805	0.493999	0.306274	0.721346
Snapin_S133	-1.57244	0.494057	0.306223	0.721346
Vcan_S1622	1.85164	0.49412	0.306168	0.721346
Kcnma1_T905	-0.286777	0.494202	0.306096	0.721346
Abcf1_S138	-0.265412	0.494239	0.306063	0.721346
Ablim2_S313	2.82756	0.494271	0.306034	0.721346
Ccdc43_T137	-0.236645	0.49432	0.305992	0.721346
Kazn_S137	-1.98178	0.494412	0.305911	0.721346
Ank3_S1153	-1.8919	0.49447	0.30586	0.721346
Kndc1_S951	-0.325083	0.494519	0.305817	0.721346
_S30	3.11318	0.494561	0.30578	0.721346
Vamp2;Vamp3_S75	0.217794	0.494659	0.305694	0.721381
F11r_S282	2.02868	0.494809	0.305562	0.721448
Rims2_S745	2.9088	0.494898	0.305485	0.721448
Sgip1_T25	3.78211	0.494965	0.305426	0.721448
Dbndd2_S142	2.94838	0.495006	0.30539	0.721448
Nefh_S61	-0.182875	0.495074	0.30533	0.721448
Gabra1_T375	0.330938	0.49522	0.305201	0.721554
Pclo_S1553	2.28549	0.495337	0.3051	0.721604
Map4_S517	0.260934	0.495417	0.305029	0.721604
Iqsec2_S246	-2.21881	0.49553	0.30493	0.721604
Rtn4_S16	0.357842	0.49555	0.304913	0.721604
Cnp_T11	3.18332	0.495937	0.304573	0.72203
Epb41l3_T923	-0.432918	0.49599	0.304527	0.72203
Etl4;Skt_S1859	1.91038	0.496407	0.304162	0.722507
Zc3h18_S64	-2.42197	0.496468	0.304108	0.722507
Nf1_S2504	0.242719	0.496607	0.303987	0.722507
Sptbn4_S1075	1.69539	0.496662	0.303939	0.722507
Ctnnd2_S434	-2.44454	0.496687	0.303918	0.722507
Nrcam_S1179	-2.29181	0.496942	0.303694	0.722742
Pspc1_S409	-1.62979	0.496996	0.303647	0.722742
D630045J12Rik;Kiaa1549_S1303	-2.56157	0.497139	0.303522	0.722843
Mbp_S72	2.41098	0.497494	0.303212	0.723158
Scaf11_S857	-1.87507	0.497504	0.303204	0.723158
Ank2_T3345	-2.15484	0.497771	0.30297	0.72344
Sash1_S714	1.98604	0.497989	0.30278	0.723469
Rab8a_S181	0.893066	0.498079	0.302702	0.723469
Dtnb_S501	2.2572	0.498112	0.302673	0.723469
Golph3l_S86	-2.62023	0.498134	0.302654	0.723469
Dennd4a_S1225	1.62404	0.498161	0.30263	0.723469
Ranbp2_T1150	3.18334	0.498661	0.302195	0.724087
Mff_S124	-0.376317	0.498976	0.30192	0.724429
Ppp1r1b_S156	0.250064	0.499275	0.30166	0.724429
Shank1_T1899	-3.06543	0.499371	0.301577	0.724429
Gpatch8_S1039	1.71158	0.499378	0.30157	0.724429
Map4_T658	3.21558	0.499426	0.301529	0.724429
Stxbp5_S869	-2.37745	0.499455	0.301503	0.724429
Cnksr2_S454	0.458377	0.499505	0.30146	0.724429
Srrm2_S1322	-2.58549	0.499611	0.301368	0.724429
Prkcb_S11	0.293214	0.499853	0.301157	0.724429
Cobll1_S863	-1.50274	0.499865	0.301147	0.724429
Srcin1_S47	3.03717	0.499893	0.301123	0.724429
Caskin1_S820	2.34946	0.499903	0.301115	0.724429
Caskin1_S822	2.34946	0.499903	0.301115	0.724429
Epn2_S482	3.06269	0.499933	0.301088	0.724429
Chgb_S408	2.4395	0.500323	0.30075	0.724812
Map1a_T2843	-0.262711	0.500345	0.30073	0.724812
Cdc42ep1_S121	-1.85751	0.500632	0.300482	0.725119
Caskin1_S1292	-2.2268	0.500735	0.300392	0.725162
Brsk2_S536	0.64472	0.500877	0.300269	0.72526
Dnajc5_S12	-1.94286	0.501054	0.300115	0.725395
Rab11b_S190	2.26219	0.501137	0.300044	0.725395
D430041D05Rik_S1041	-2.4327	0.501193	0.299995	0.725395
Brap_S72	2.817	0.501285	0.299915	0.725422
Homer3_S254	1.90187	0.501528	0.299705	0.725485
Gab2_S401	2.41734	0.501552	0.299684	0.725485
Gab2_S402	2.41734	0.501552	0.299684	0.725485
Chchd6_S164	2.48374	0.501686	0.299568	0.725529
Ank3_S164	-2.60657	0.501784	0.299483	0.725529
Ctage5;Mia2_S576	2.42325	0.501847	0.299429	0.725529
Larp1_T601	-2.20828	0.501878	0.299402	0.725529
Armc10_S43	0.175417	0.502177	0.299143	0.725853
Rusc2_S785	2.21802	0.502285	0.29905	0.725855
Daglb_S582	-2.36975	0.502326	0.299014	0.725855
Slitrk1_S695	1.39181	0.502492	0.298871	0.725986
Cacnb4_S447	-2.9991	0.502794	0.29861	0.726164
Tpmt_S2	1.63395	0.502828	0.298581	0.726164
Pcif1_S30	-3.0625	0.502858	0.298555	0.726164
Rab3gap1_S536	-1.68772	0.502947	0.298478	0.726164
Tmcc1_S231	-1.85034	0.502986	0.298444	0.726164
Sik3_T585	-3.13907	0.50311	0.298337	0.726237
Akap5_S258	0.240877	0.50334	0.298139	0.726418
Akap12_S108	2.80805	0.503409	0.298079	0.726418
Pclo_S4132	-1.5659	0.503459	0.298036	0.726418
Rab11fip5_S474	2.27242	0.503758	0.297778	0.726542
Chrm1_T230	2.54038	0.503854	0.297696	0.726542
Mef2c_S420	1.95885	0.504075	0.297504	0.726542
Plekha5_S550	2.67024	0.50413	0.297457	0.726542
Specc1_S55	2.64035	0.504187	0.297408	0.726542
Mib2_S76	-0.269798	0.504314	0.297299	0.726542
Chgb_S318	-0.269707	0.504482	0.297154	0.726542
Kcna3_T444	2.26653	0.504511	0.297129	0.726542
Pdlim4_S52	-1.64322	0.504541	0.297104	0.726542
Atp1a3_S69	0.183819	0.504737	0.296935	0.726542
Dennd1a_S83	-0.438817	0.504798	0.296883	0.726542
Hcn3_S558	-0.75179	0.50498	0.296726	0.726542
Mical3_S1150	-2.21347	0.505093	0.296629	0.726542
Lyst_S1503	2.20483	0.505093	0.296628	0.726542
Tmem151a_S407	-1.76637	0.505115	0.29661	0.726542
Nfasc_S1104	-0.458696	0.505164	0.296568	0.726542
Lgalsl_S4	-0.130007	0.505194	0.296542	0.726542
Sipa1l1_S1611	1.92505	0.505232	0.296509	0.726542
Tbr1_S410	2.19247	0.505292	0.296457	0.726542
Kcnh7_S894	1.56984	0.505333	0.296422	0.726542
Brsk1_T500	-2.51523	0.505367	0.296393	0.726542
C2cd2l_T430	2.38345	0.505398	0.296366	0.726542
Ppm1e_S504	2.40538	0.505411	0.296355	0.726542
Atp1a2;Atp4a_S220	-3.62441	0.505476	0.2963	0.726542
Atp1a1_S222	-3.62441	0.505476	0.2963	0.726542
Atp1a3_S225	-3.62441	0.505476	0.2963	0.726542
Strip2_S331	2.95369	0.505646	0.296153	0.726681
Ankrd34b_S225	-2.18024	0.50575	0.296064	0.726723
Shisa6_T478	2.04046	0.50596	0.295884	0.726918
Eya1_S19	1.47655	0.506096	0.295767	0.727007
Slc6a5_S77	-2.83768	0.506341	0.295557	0.727194
Etl4;Skt_S1919	2.14735	0.506375	0.295528	0.727194
Nsmf_S58	0.250423	0.506573	0.295358	0.727371
Shank1_S1997	1.80525	0.506824	0.295142	0.727626
Srp72_S559	-2.63876	0.507023	0.294972	0.727715
Madd_S1089	0.0877361	0.507116	0.294892	0.727715
Hsp90ab1_T446	1.35785	0.507202	0.294819	0.727715
Tmem163_S54	-0.920244	0.507214	0.294809	0.727715
Trappc10_S707	-2.43628	0.50731	0.294727	0.727715
Plekho2_T233	2.12668	0.507387	0.294661	0.727715
Evi5l_S643	2.39337	0.507549	0.294522	0.727715
Otub1_S16	2.76356	0.507709	0.294385	0.727715
Amot_S496	0.15948	0.507765	0.294337	0.727715
Ppp1r1a_S67	1.59306	0.507817	0.294293	0.727715
Epb41l3_S470	3.11933	0.507865	0.294252	0.727715
Srrm2_S972	2.19591	0.50796	0.294171	0.727715
Rps6kc1_S493	-2.03925	0.507987	0.294147	0.727715
Cspg5_S475	-1.87719	0.508011	0.294126	0.727715
Csnk1d_S382	-1.67841	0.508121	0.294033	0.727715
Trpm3_S128	1.39551	0.508145	0.294013	0.727715
Tsc22d4_S65	2.6677	0.508151	0.294008	0.727715
Epb4.1l1;Epb41l1_S677	-0.344822	0.50823	0.29394	0.727721
Map1b_S1694	2.05686	0.508517	0.293694	0.727829
Dpy19l1_S22	2.58006	0.508553	0.293664	0.727829
Dpy19l1_S23	2.58006	0.508553	0.293664	0.727829
Ryr2_S2362	-0.228171	0.508602	0.293622	0.727829
Adgrl3;Lphn3_S858	2.51835	0.508692	0.293545	0.72785
Add1_T11	4.39547	0.508941	0.293332	0.727881
Ttc7b_T196	2.16885	0.508946	0.293328	0.727881
Fam171b_S401	-3.80273	0.509129	0.293172	0.727881
Grin2b_S1166	-2.31851	0.509184	0.293126	0.727881
Dgkb_S88	-2.06806	0.509208	0.293104	0.727881
Ank2_S1821	1.96007	0.50922	0.293094	0.727881
Cacna1b_S915	3.39271	0.509234	0.293082	0.727881
Foxk1_S87	1.70561	0.509375	0.292963	0.727912
Arhgap5_T1183	-2.16669	0.509412	0.292931	0.727912
Fmnl1_T1018	1.922	0.509644	0.292733	0.727912
_S154	-2.07636	0.509712	0.292676	0.727912
Cacna1a_S1934	1.92016	0.509748	0.292645	0.727912
Dclk1_S392	0.325975	0.509862	0.292548	0.727912
Tjp2_S147	-2.40305	0.509924	0.292494	0.727912
Kat8_S37	-2.52229	0.51011	0.292336	0.727912
Kat8_S42	-2.52229	0.51011	0.292336	0.727912
Rsph4a_S191	1.39479	0.510282	0.292189	0.727912
Bsn_S2578	-0.354972	0.510461	0.292038	0.727912
Pclo_T3513	2.45247	0.510469	0.292031	0.727912
Ptprr_S27	-0.178442	0.510485	0.292017	0.727912
Sorbs1_S254	-1.52729	0.510554	0.291959	0.727912
Sorbs1_S425	-1.52729	0.510554	0.291959	0.727912
Hcn4_S1026	0.201101	0.510611	0.29191	0.727912
Npm1_S125	-0.159973	0.510615	0.291906	0.727912
Ccdc55;Nsrp1_S23	2.01178	0.510668	0.291861	0.727912
Nup188_S1718	2.2412	0.510743	0.291797	0.727912
Nup188_S1719	2.2412	0.510743	0.291797	0.727912
Tanc2_S398	2.09388	0.510933	0.291636	0.727966
Tanc2_S404	2.09388	0.510933	0.291636	0.727966
Map6_S704	-0.27173	0.511005	0.291575	0.727966
Slc12a5_S940	-2.41709	0.511146	0.291455	0.728062
Tceal3;Tceal6;Tceal5_S124	-0.351741	0.51127	0.29135	0.728132
Tsc1_S535	2.04214	0.51137	0.291265	0.728168
C2cd2l_T475	-3.64008	0.511612	0.291059	0.728407
Pnisr_S211	2.07096	0.51182	0.290883	0.728495
_S42	1.96539	0.511902	0.290813	0.728495
Myo18a_S102	-2.91232	0.511936	0.290785	0.728495
Slc16a1_S210	-0.217093	0.511972	0.290754	0.728495
Akap12_T167	-3.59023	0.512067	0.290673	0.728525
Bscl2_S369	3.13155	0.512543	0.29027	0.72893
Ndrg1_T375	2.02524	0.512545	0.290268	0.72893
Epb4.1l1_S827	2.15043	0.512582	0.290236	0.72893
Kcnip2_S19	2.83126	0.51265	0.290179	0.72893
Slc4a7_T1104	2.25241	0.51306	0.289832	0.729404
Gm28062;Hnrnpu_S3	2.84218	0.513132	0.289771	0.729404
Ppme1_S25	-2.33572	0.513214	0.289702	0.729413
Hrh3_S302	-2.17856	0.513564	0.289406	0.729805
Ank3_S1845	-2.25604	0.513788	0.289216	0.729889
Lrba_S982	1.59035	0.513818	0.289191	0.729889
Foxk1_S402	1.82884	0.514074	0.288975	0.729889
Foxk1_S406	1.82884	0.514074	0.288975	0.729889
Kank4_S560	-2.26886	0.514129	0.288928	0.729889
Syngap1_S809	2.74707	0.514175	0.288889	0.729889
Map1b_S1621	0.288741	0.51427	0.288809	0.729889
Map3k2_S163	2.30241	0.514306	0.288778	0.729889
Hspa8_S2	2.25532	0.514358	0.288734	0.729889
Vps13d_T2860	-1.74777	0.514369	0.288726	0.729889
Eps8l2_S483	1.91221	0.514465	0.288644	0.729919
Sirt2_S372	-1.32065	0.514829	0.288337	0.729961
Pkp4_S313	0.162873	0.514892	0.288284	0.729961
2310035C23Rik;Kiaa1468_S141	0.219119	0.514896	0.28828	0.729961
Adgrb1;Bai1_S410	-3.08518	0.514912	0.288267	0.729961
Tbc1d9b_S464	0.209698	0.514948	0.288237	0.729961
Cnksr2_S492	-2.08188	0.514978	0.288211	0.729961
Pkp4_S1099	-2.39859	0.515017	0.288179	0.729961
Ahsg_S138	0.325593	0.515541	0.287737	0.730218
Kcnq2_S693	-1.7117	0.515553	0.287727	0.730218
Brd4_S1074	2.20982	0.515588	0.287697	0.730218
Epn1_T463	2.31952	0.515672	0.287626	0.730218
Spag9_S564	2.49444	0.515838	0.287487	0.730218
Dmtn_S11	2.61104	0.515883	0.287449	0.730218
Fam13c_S323	2.01945	0.515956	0.287387	0.730218
Fam13c_S324	2.01945	0.515956	0.287387	0.730218
Ncdn_S566	2.02974	0.516136	0.287236	0.730218
Mtmr10_S603	-1.27239	0.516269	0.287124	0.730218
Eif3b_T72	2.08242	0.516378	0.287032	0.730218
Gsk3b_S402	-0.282282	0.516383	0.287028	0.730218
Pianp_S241	0.200052	0.51653	0.286904	0.730218
Dmtn_T10	2.58106	0.51656	0.286879	0.730218
Arpp19;Ensa_S67	0.377225	0.516647	0.286806	0.730218
Trmt1_S121	2.0576	0.516744	0.286724	0.730218
Ccdc88a_S1362	-1.39905	0.516953	0.286549	0.730218
Abcf1_S107	2.61608	0.516973	0.286532	0.730218
Calcoco1_S79	2.92593	0.516993	0.286515	0.730218
Arhgef7_S665	-1.44957	0.51708	0.286442	0.730218
Enah_S336	2.54141	0.517134	0.286397	0.730218
Aak1_T537	-0.275393	0.517202	0.28634	0.730218
Add1_S408	0.348198	0.517212	0.286332	0.730218
Ahnak_S217	1.60236	0.51725	0.2863	0.730218
Gpm6a_S256	-0.267675	0.517347	0.286218	0.730218
Usp8_S691	2.60221	0.517425	0.286152	0.730218
Syngap1_S773	1.89685	0.517498	0.286091	0.730218
Ppp3ca_S462	0.310977	0.517521	0.286072	0.730218
Herc2_S2929	-2.27116	0.51757	0.286031	0.730218
Arhgap35_S985	-2.08731	0.517577	0.286025	0.730218
Map1b_S1616	1.38786	0.517597	0.286008	0.730218
Cend1_T63	2.12063	0.517602	0.286004	0.730218
Ptges3_S151	-0.343125	0.517661	0.285955	0.730218
Osbpl11_S19	-1.98386	0.51791	0.285745	0.730465
Ppm1h_T113	-1.61123	0.518013	0.28566	0.730498
Bcas1_S525	-0.192909	0.518083	0.2856	0.730498
Clcc1_S503	2.25201	0.518255	0.285457	0.730517
Slc7a8_S21	-0.311844	0.518277	0.285438	0.730517
Caskin1_T708	-2.54312	0.518321	0.285402	0.730517
Pnpo_S241	-1.81842	0.518488	0.285261	0.730648
Scfd1_S300	0.257264	0.518781	0.285016	0.730745
D630045J12Rik;Kiaa1549_T1470	2.50035	0.518912	0.284906	0.730745
Scaf1_S821	-0.157182	0.518974	0.284855	0.730745
Epb4.1l1_S430	1.72566	0.518989	0.284842	0.730745
Lmo7_S992	-1.71247	0.519061	0.284781	0.730745
Swi5_S26	2.38257	0.51908	0.284766	0.730745
Arhgap35_S1179	-0.174373	0.519117	0.284735	0.730745
Ehd1_S456	-2.46052	0.51925	0.284623	0.730745
Kctd16_S375	2.35694	0.519454	0.284453	0.730745
Grm1_S896	-2.69827	0.519635	0.284302	0.730745
Hsp90ab1_S255	-0.154104	0.519639	0.284298	0.730745
Phf3_Y690	2.35739	0.519744	0.28421	0.730745
Crebbp_S613	-0.233418	0.520025	0.283976	0.730745
Slc6a11_S21	0.198491	0.520298	0.283748	0.730745
Ckb_S103	-0.230656	0.520432	0.283636	0.730745
Osbpl5_S770	-1.84642	0.520454	0.283617	0.730745
Cttnbp2_S554	-2.24808	0.520507	0.283573	0.730745
G3bp2_S225	0.215145	0.52058	0.283513	0.730745
G3bp2_T227	0.215145	0.52058	0.283513	0.730745
Chrna4_S429	0.161908	0.520596	0.283499	0.730745
Men1_S41	-2.28849	0.520732	0.283386	0.730745
Ermn_S217	-2.49979	0.520835	0.2833	0.730745
Mff_S146	2.104	0.520906	0.283241	0.730745
Map1b_S1778	0.547582	0.520997	0.283165	0.730745
Rtn4_T488	-0.118086	0.52106	0.283112	0.730745
Ppm1g_T418	2.85924	0.52106	0.283112	0.730745
Chat_S366	-1.93869	0.52109	0.283087	0.730745
Sptbn4_S1077	0.194867	0.521095	0.283083	0.730745
Tiam1_S1407	-2.26862	0.521201	0.282995	0.730745
Arhgef33_S62	-2.23366	0.521394	0.282834	0.730745
Mapt_T467	2.70692	0.521443	0.282793	0.730745
Cycs_S48	1.89941	0.521471	0.28277	0.730745
Scn1a_S1911	-1.98663	0.521487	0.282757	0.730745
Rasgrf2_S797	2.14103	0.521543	0.28271	0.730745
Ncoa5_S377	-1.9501	0.521563	0.282693	0.730745
Map1b_S1686	0.296126	0.52165	0.282621	0.730745
Tacc2_S161	-2.28782	0.521853	0.282452	0.730745
Asap1_S724	-1.66968	0.521863	0.282444	0.730745
Scrib_S506	-2.18568	0.521973	0.282352	0.730745
Rprd2_S421	2.39986	0.521989	0.282339	0.730745
Mapt_T695	-0.677125	0.521993	0.282335	0.730745
Smim13_S70	-3.19696	0.522045	0.282292	0.730745
Srrm1_S260	-0.21557	0.52214	0.282213	0.730745
Mag_S565	-0.0601514	0.522308	0.282073	0.730745
Scn2a1_S610	1.73554	0.522327	0.282058	0.730745
Scn3a_S610	1.73554	0.522327	0.282058	0.730745
Ctnnd2_S1241	-1.90361	0.522411	0.281988	0.730745
Raf1_S642	-1.54386	0.522413	0.281986	0.730745
_S24	2.27365	0.522419	0.281981	0.730745
Cep170_S1102	2.10139	0.522513	0.281903	0.730745
Rnf20_S136	-2.88444	0.522597	0.281833	0.730745
Zc3hc1_S301	-2.72245	0.522687	0.281758	0.730745
Cobll1_S334	-1.7393	0.522688	0.281757	0.730745
Hdgfrp2_S620	1.79575	0.522748	0.281708	0.730745
Synm_T1379	2.35997	0.52276	0.281697	0.730745
Hdgfrp3_S121	2.23327	0.522763	0.281695	0.730745
Mef2c_S98	-0.246784	0.522895	0.281586	0.730745
Ssr1_S268	-1.74194	0.522901	0.28158	0.730745
Srcin1_S366	1.74387	0.522964	0.281528	0.730745
Ablim1_S491	1.87434	0.523071	0.281439	0.730791
Ube3b_S141	-2.5842	0.523254	0.281287	0.730836
Cpne6_S68	2.159	0.523281	0.281265	0.730836
Usp5_T623	-2.02668	0.523328	0.281226	0.730836
Ahnak_S136	-1.85802	0.523515	0.281071	0.730993
Slc6a5_S50	3.05067	0.523808	0.280828	0.73127
Nop14_S146	-2.18416	0.523937	0.280721	0.73127
Nop14_S148	-2.18416	0.523937	0.280721	0.73127
Apc_S2637	-2.11748	0.524094	0.28059	0.731288
Map4_S1008	-1.62651	0.524134	0.280558	0.731288
Smarca4_S613	-1.51565	0.524273	0.280443	0.731288
Ppp1r1b_S9	0.673731	0.524315	0.280408	0.731288
Ppfia2_S594	1.77186	0.524324	0.2804	0.731288
Prkcg_T689	-2.10696	0.524549	0.280214	0.731298
Gtf3c3_S43	-3.22341	0.524551	0.280212	0.731298
Tpd52l1_T146	2.8632	0.524555	0.280209	0.731298
Szrd1_S33	0.294459	0.524644	0.280135	0.731318
Plec_S1138	0.145284	0.524822	0.279988	0.731415
Rcor1_S156	2.03182	0.524863	0.279954	0.731415
Map1b_S992	2.28228	0.524954	0.279879	0.731437
Anxa7_S311	-2.11474	0.525217	0.279661	0.731699
Abi2_S40	-1.55398	0.52552	0.27941	0.731958
Scn2a1_S686	-1.6423	0.525552	0.279384	0.731958
Epb41l3_S63	2.69842	0.525748	0.279223	0.732028
Pea15_S94	-0.154388	0.525754	0.279218	0.732028
Pkp4_Y424	-2.49355	0.525827	0.279157	0.732028
Rims1_T565	-2.13883	0.525914	0.279086	0.732044
Gap43_T138	1.90644	0.526098	0.278933	0.732103
Smcr8_S488	0.307966	0.526162	0.278881	0.732103
Chga_S409	1.84119	0.526261	0.278799	0.732103
Klc2_S179	2.07147	0.526397	0.278687	0.732103
Tjp1_S1051	1.38683	0.526439	0.278652	0.732103
Strn3_S229	0.169676	0.526537	0.278571	0.732103
Atp1a3_T488	2.08746	0.526586	0.27853	0.732103
Syt7_S52	1.82338	0.526644	0.278483	0.732103
C2cd2l_S468	-3.09735	0.526658	0.278471	0.732103
Kbtbd11_S70	-0.7076	0.526746	0.278399	0.732103
Trappc8_T968	2.5156	0.526779	0.278372	0.732103
Unc5a_S414	2.19248	0.526888	0.278282	0.732119
Dhx30_S218	1.21696	0.52694	0.278238	0.732119
Wapal_S77	1.93982	0.527345	0.277905	0.732418
Hand1;Hand2_S131	-2.09647	0.527438	0.277828	0.732418
D430041D05Rik_S910	-2.02518	0.527456	0.277814	0.732418
Atp2b1_S1177	-2.34244	0.527617	0.277681	0.732418
Atp2b1_S1178	-2.34244	0.527617	0.277681	0.732418
Dtna_T444	2.10759	0.527816	0.277518	0.732418
Grasp_S93	-0.0631784	0.527827	0.277508	0.732418
Sun1_S108	-1.68575	0.527926	0.277427	0.732418
D430041D05Rik_S1108	-2.17962	0.52806	0.277316	0.732418
Dlg4_Y237	0.168406	0.528063	0.277315	0.732418
Map2_S737	0.451859	0.528198	0.277203	0.732418
Ephb1_S733	1.91835	0.528261	0.277152	0.732418
Llgl1_S982	-0.278304	0.528264	0.277149	0.732418
Acss2_S267	2.08757	0.528582	0.276888	0.732418
Sorbs2_S497	1.9637	0.528618	0.276858	0.732418
6330403A02Rik_S27	2.41877	0.528661	0.276823	0.732418
Fxyd7_S62	3.0007	0.528733	0.276763	0.732418
Dlg2_S414	0.203219	0.528776	0.276728	0.732418
Tnks1bp1_S1612	2.14297	0.528831	0.276683	0.732418
Ppip5k1_S1126	1.69725	0.528987	0.276555	0.732418
Fam134c_S139	2.05127	0.529142	0.276428	0.732418
Klf15_S375	2.58442	0.529196	0.276383	0.732418
Stk32c_S17	-2.13554	0.529214	0.276368	0.732418
2310035C23Rik;Kiaa1468_S180	-1.81052	0.529236	0.276351	0.732418
Map1b_T1499	2.71066	0.529331	0.276273	0.732418
Tacc2_T249	-2.92835	0.529366	0.276244	0.732418
Ppil4_S393	-2.50183	0.529404	0.276213	0.732418
Apba1_S284	-1.91538	0.529444	0.27618	0.732418
Acaca_S79	2.01078	0.529525	0.276113	0.732418
Ube2o_T835	-3.13042	0.529666	0.275998	0.732418
Eml1_S154	0.238103	0.529686	0.275982	0.732418
Bola1_S81	1.64071	0.529718	0.275955	0.732418
Kctd8_S331	1.9367	0.529773	0.27591	0.732418
Ank2_S2455	-1.99375	0.529788	0.275898	0.732418
Zc3h4_S1152	-2.56414	0.529848	0.275849	0.732418
Nrbp1_T429	-2.07407	0.52998	0.275741	0.732418
Nrbp1_S430	-2.07407	0.52998	0.275741	0.732418
Stmn2_S97	1.88479	0.530007	0.275718	0.732418
Map1b_S1371	0.254835	0.530075	0.275663	0.732418
Ppp1r9a_S187	1.72572	0.530299	0.275479	0.732509
Rb1cc1_S629	-0.204808	0.530365	0.275425	0.732509
Thrap3_S557	-1.49505	0.530365	0.275425	0.732509
Ndel1_S215	0.560335	0.530487	0.275325	0.732574
Sema4a_S598	-1.83722	0.530925	0.274967	0.733003
Snx14_S494	2.00337	0.530989	0.274914	0.733003
Hrh1_S344	1.8247	0.53103	0.274881	0.733003
Samd14_S173	-2.65604	0.531098	0.274826	0.733003
Arid1b_S1068	1.60756	0.531357	0.274614	0.733092
Arhgdia_S24	-3.15807	0.531406	0.274573	0.733092
Homer3_S159	2.00429	0.531422	0.27456	0.733092
Atxn1_S213	-0.246688	0.531462	0.274528	0.733092
Mast1_S1121	2.06784	0.531707	0.274328	0.733327
Ralgapa2_S489	2.02982	0.531873	0.274192	0.733453
Dhx9_S137	-0.214108	0.532052	0.274046	0.733555
2310035C23Rik;Kiaa1468_S51	-1.56392	0.532097	0.274009	0.733555
Pkp4_S514	2.22686	0.532199	0.273926	0.733591
Brsk1_S399	-1.77726	0.532664	0.273547	0.733675
Trim28_S26	2.29563	0.532666	0.273545	0.733675
Basp1_T36	-0.145494	0.532749	0.273477	0.733675
Vps13c_S1891	0.203637	0.53277	0.27346	0.733675
Madd_T1045	1.63768	0.532826	0.273415	0.733675
Rb1cc1_T238	1.70648	0.532839	0.273404	0.733675
Rb1cc1_S243	1.70648	0.532839	0.273404	0.733675
Shisa7_S268	1.91458	0.532859	0.273387	0.733675
Pmm1_S182	-0.230242	0.532964	0.273302	0.733716
Iqsec2_S1152	-0.363179	0.533098	0.273193	0.733795
Nes_S731	-1.99013	0.533172	0.273133	0.733795
Brd1_S1052	2.01795	0.533437	0.272917	0.733948
Brd1_S1055	2.01795	0.533437	0.272917	0.733948
Apba1_S84	2.33331	0.533563	0.272814	0.733948
Nup107_S85	-2.13167	0.533644	0.272749	0.733948
Atg9a_S14	2.41623	0.533658	0.272737	0.733948
Lrrc7_S1333	1.70986	0.533893	0.272546	0.733999
Sept8_S194	1.27164	0.533923	0.272521	0.733999
Mtss1l_T544	-2.13847	0.533967	0.272486	0.733999
Speg_S1767	-1.99755	0.534081	0.272393	0.733999
Gphn_T302	-0.449062	0.534098	0.272379	0.733999
_S1053	0.219069	0.534271	0.272239	0.733999
Map1a_S352	-0.391673	0.534327	0.272193	0.733999
Cep170_S494	2.14156	0.534348	0.272176	0.733999
Fam171a2_S261	0.245862	0.53437	0.272158	0.733999
Ndrg3_S374	-0.230054	0.534671	0.271914	0.734252
Basp1_S167	1.90954	0.534723	0.271871	0.734252
Prph_S57	1.73546	0.534779	0.271825	0.734252
Tanc2_S1549	-2.18162	0.53486	0.27176	0.734261
Vps26b_S302	-2.94532	0.535112	0.271556	0.734502
Nedd4l_S457	-2.00822	0.53539	0.27133	0.734769
Spata2l_S328	1.95395	0.535456	0.271276	0.734769
U2af2_S2	-0.357859	0.535541	0.271208	0.734782
Synrg_S989	-1.34886	0.53567	0.271103	0.734813
Snip1_S89	1.33062	0.535714	0.271067	0.734813
Cds1_T36	2.37298	0.535978	0.270853	0.734846
Alpl_S110	0.161879	0.536135	0.270726	0.734846
Rtn3_T652	2.45679	0.536181	0.270689	0.734846
Fam65a_S347	-0.311526	0.536449	0.270472	0.734846
Lrrtm4_S561	1.52468	0.536532	0.270404	0.734846
Etl4;Skt_S192	-2.0549	0.536616	0.270336	0.734846
Etl4;Skt_T194	-2.0549	0.536616	0.270336	0.734846
Etl4;Skt_S195	-2.0549	0.536616	0.270336	0.734846
Etl4;Skt_S198	-2.0549	0.536616	0.270336	0.734846
Dact3_S6	1.76044	0.536617	0.270335	0.734846
Dact3_S10	1.76044	0.536617	0.270335	0.734846
Sh3kbp1_S474	1.81272	0.536656	0.270304	0.734846
Wfs1_T5	0.696274	0.536714	0.270257	0.734846
Ppapdc2_S67	-1.77656	0.53722	0.269848	0.734967
Rtn4_S489	3.68547	0.537247	0.269826	0.734967
Hcn1_S867	-1.65875	0.537267	0.26981	0.734967
Ivns1abp_S235	-2.04545	0.537301	0.269783	0.734967
Phldb1_S280	1.72372	0.537395	0.269706	0.734967
Phldb1_S282	1.72372	0.537395	0.269706	0.734967
Cep170b_S1349	0.563445	0.537401	0.269701	0.734967
Arhgef11_S1458	-0.299771	0.537592	0.269547	0.734967
Pcyt1b_S285	-2.1987	0.537784	0.269392	0.734967
Pcyt1b_S289	-2.1987	0.537784	0.269392	0.734967
Tbr1_S469	2.00852	0.537824	0.269359	0.734967
Plcb4_T886	0.171815	0.537946	0.269261	0.734967
Mtdh_S565	1.43544	0.538099	0.269138	0.734967
Dock7_Y859	1.96068	0.538206	0.269052	0.734967
C2cd2l_T621	2.037	0.538231	0.269031	0.734967
Kcnd2_T567	-2.88078	0.538417	0.268881	0.734967
Kcnd2_S570	-2.88078	0.538417	0.268881	0.734967
Tbr1_S84	1.83779	0.538478	0.268832	0.734967
Tbr1_S96	1.83779	0.538478	0.268832	0.734967
Rgs19_S80	0.183147	0.538611	0.268725	0.734967
Srgap3_S871	0.13346	0.538615	0.268722	0.734967
Phyhipl_S15	0.246814	0.538685	0.268665	0.734967
Slc38a1_S56	-0.327888	0.538848	0.268534	0.734967
Tmem41b_S10	-0.243551	0.538877	0.268511	0.734967
Nyap2_S184	-1.25852	0.538994	0.268416	0.734967
Rimbp2_S852	-0.31384	0.539018	0.268397	0.734967
Cobll1_T266	1.80957	0.539023	0.268393	0.734967
Ahsg_T135	3.3403	0.53905	0.268371	0.734967
Brsk1_S499	-2.24405	0.539308	0.268163	0.734967
Kcnip4_S8	2.1113	0.539402	0.268087	0.734967
Cep170b_S1338	-0.355377	0.539461	0.26804	0.734967
Add1_S12	0.179319	0.539471	0.268032	0.734967
Mast1_S142	1.74585	0.539553	0.267966	0.734967
Sun2_S39	-0.138179	0.539703	0.267845	0.734967
Mapk1_T183	0.428158	0.539942	0.267653	0.734967
Mapk1_Y185	0.428158	0.539942	0.267653	0.734967
Mapt_T100	-2.25436	0.540104	0.267522	0.734967
Myo9a_S1231	1.52083	0.540138	0.267495	0.734967
Tsc2_S1252	1.46288	0.540187	0.267456	0.734967
Ctnnb1_S11	0.171085	0.54032	0.267349	0.734967
Acly_S481	-0.204194	0.540387	0.267295	0.734967
Chd3_S125	-1.88487	0.540461	0.267235	0.734967
Chd3_S131	-1.88487	0.540461	0.267235	0.734967
Sorbs1_S58	3.09728	0.540635	0.267095	0.734967
Pkp4_S426	-0.284515	0.540671	0.267067	0.734967
Frmd4a_S514	-1.96084	0.540723	0.267025	0.734967
Paip1_S52	-2.30611	0.540828	0.266941	0.734967
Itpr1_S1573	-0.46851	0.540832	0.266937	0.734967
Sipa1l1_T1613	-1.63185	0.540879	0.2669	0.734967
Arhgef10_S1220	-2.0828	0.541072	0.266745	0.734967
Pvrl1_S434	-0.524966	0.541095	0.266726	0.734967
Il16_S680	-1.95979	0.541114	0.266711	0.734967
Il16_S686	-1.95979	0.541114	0.266711	0.734967
Bsn_S3301	-0.276401	0.541128	0.2667	0.734967
Arhgap21_T741	-2.06468	0.541175	0.266663	0.734967
Sobp_S313	-1.56961	0.541186	0.266654	0.734967
Iws1_S386	2.25952	0.541478	0.266419	0.734967
Prkcg_S321	2.38847	0.541598	0.266323	0.734967
Fam171a1_S233	-2.49334	0.541609	0.266314	0.734967
Madd_S1247	-0.841616	0.541609	0.266314	0.734967
Atf2_T51	-2.29862	0.541716	0.266228	0.734967
Rims1_S927	-1.77937	0.541927	0.266059	0.734967
Fam122a_S34	-2.5782	0.541987	0.266011	0.734967
Zdhhc5_S693	2.25979	0.54205	0.265961	0.734967
Pla2g4a_S429	-0.215784	0.542138	0.265891	0.734967
Gak_S824	-2.11747	0.542145	0.265885	0.734967
Fmn2_S405	2.15675	0.542188	0.26585	0.734967
Fmn2_S411	2.15675	0.542188	0.26585	0.734967
_T653	-2.07403	0.542197	0.265843	0.734967
Ablim2_S496	-1.3924	0.542237	0.265811	0.734967
Ablim2_S497	-1.3924	0.542237	0.265811	0.734967
Trim3_S427	-1.35735	0.542265	0.265789	0.734967
Mapt_S692	-0.403484	0.542327	0.265739	0.734967
Atg2b_S239	2.10928	0.542436	0.265651	0.734967
Atg2b_S240	2.10928	0.542436	0.265651	0.734967
Pcdh8_S798	-2.06915	0.542557	0.265555	0.735028
Ppp1r2_S90	-0.843693	0.542773	0.265382	0.735055
Map1a_T2038	2.79638	0.542774	0.265381	0.735055
Magi1_S703	-1.58589	0.542802	0.265359	0.735055
Arfgef2_S1535	-1.59092	0.543185	0.265052	0.735399
Cacnb4_S405	2.67058	0.543246	0.265004	0.735399
Mef2d_S251	2.12458	0.543281	0.264975	0.735399
Ddx10_T587	-0.563365	0.543497	0.264803	0.735468
Mios_S766	2.78785	0.543555	0.264757	0.735468
Cspg5_T493	1.88128	0.543558	0.264754	0.735468
Syn1;Syn2_S341	2.2304	0.543722	0.264623	0.735583
Thrap3_S310	-2.15361	0.543913	0.264471	0.735583
Serbp1_S327	-1.88632	0.543931	0.264456	0.735583
_S1178	-1.60916	0.543943	0.264446	0.735583
Cdc42bpb_S1688	2.25919	0.544315	0.264149	0.735935
Cstf2_S501	2.32083	0.544354	0.264118	0.735935
Hid1_T590	3.09156	0.544439	0.264051	0.735948
Rims2_S1081	-1.65772	0.544684	0.263855	0.736039
Clcn6_S687	1.75318	0.544731	0.263818	0.736039
Fip1l1_T436	1.40428	0.544732	0.263817	0.736039
Mia3_S309	1.96884	0.545083	0.263537	0.736412
Map1b_S1013	-0.285568	0.54526	0.263396	0.736549
Dmxl2_S1141	0.0995731	0.545541	0.263172	0.736827
Tnik_S526	0.421076	0.545733	0.26302	0.736914
Prkca_S10	-1.35472	0.545829	0.262944	0.736914
Trpc6_S814	0.262197	0.545859	0.262919	0.736914
Htt_S1854	-0.310357	0.545953	0.262845	0.736914
Kif1a_S1102	0.26773	0.545982	0.262821	0.736914
Ednrb_S435	-2.24137	0.546297	0.262571	0.736988
Ednrb_S436	-2.24137	0.546297	0.262571	0.736988
Basp1_S217	-3.48584	0.546356	0.262524	0.736988
Tnks1bp1_S1437	0.255119	0.546591	0.262337	0.736988
Kcnh1_S872	-1.87515	0.54661	0.262322	0.736988
Wdr44_S3	-2.23245	0.546632	0.262305	0.736988
Pds5b_S1165	2.05385	0.546634	0.262303	0.736988
Herc1_S2420	2.03789	0.546708	0.262245	0.736988
Stam_S153	-1.13699	0.546715	0.262239	0.736988
Slc2a13_S6	-2.36415	0.547233	0.261827	0.737479
Mink1_S637	0.214499	0.54741	0.261687	0.737479
Ppp1r14a_S136	-2.87882	0.547562	0.261567	0.737479
8030462N17Rik_S67	-0.53012	0.547586	0.261548	0.737479
Sik3_S779	0.181759	0.547638	0.261506	0.737479
Atp1a3;Atp1a2;Atp1a1_S725	-0.119149	0.54776	0.261409	0.737479
Ppp6r2_S760	0.284524	0.547821	0.261361	0.737479
Nav1_S810	-2.66556	0.547847	0.261341	0.737479
Camsap1_S734	-2.26495	0.547865	0.261326	0.737479
Camsap1_S736	-2.26495	0.547865	0.261326	0.737479
Ndn_S88	-2.27718	0.547918	0.261285	0.737479
Nufip2_S649	-0.1387	0.547992	0.261226	0.737479
Map2_S520	-1.76006	0.548059	0.261172	0.737479
_S254	-2.56969	0.548159	0.261093	0.737504
Crmp1_S656	0.414268	0.548229	0.261038	0.737504
Dock3_S202	0.278276	0.548415	0.26089	0.737654
Ppfia1_S772	0.261133	0.548706	0.26066	0.73782
Ttc7b_S651	-1.86674	0.548791	0.260593	0.73782
Astn1_S194	0.501845	0.548867	0.260533	0.73782
Nfib_S327	2.31305	0.54888	0.260522	0.73782
Mapt_Y686	-0.545147	0.548916	0.260494	0.73782
Map1a_S1872	-2.78287	0.549018	0.260413	0.737825
Kctd1_S613	-1.86597	0.549145	0.260313	0.737825
Lrrc8a_S202	-1.94407	0.549146	0.260312	0.737825
Snx30_S37	-2.42156	0.549605	0.259949	0.738188
Psma3_S175	-0.451381	0.549613	0.259943	0.738188
Dync1li1_S510	-0.250494	0.549642	0.25992	0.738188
Kndc1_S967	0.188079	0.549791	0.259802	0.738287
Rltpr_T1081	-1.98363	0.549876	0.259735	0.738299
_S59	-1.30497	0.550127	0.259537	0.738377
Sept4_Y96	2.65189	0.550191	0.259486	0.738377
Sde2_S269	2.29379	0.550219	0.259465	0.738377
Map7d1_S118	-2.86442	0.550235	0.259451	0.738377
Vps51_S13	2.17106	0.55047	0.259267	0.73853
Dync1i1_S197	-0.16869	0.550501	0.259242	0.73853
Abcb1a_S667	1.62594	0.550673	0.259106	0.738631
Slc9a1_S707	-1.9901	0.550753	0.259043	0.738631
Tph2_S19	-2.66676	0.550802	0.259004	0.738631
Kif1a_S1376	2.5058	0.550994	0.258853	0.738726
Syngap1_S1096	0.334084	0.551095	0.258774	0.738726
Map1b_S2410	2.03973	0.5511	0.25877	0.738726
Cacna1e_S1051	-2.41108	0.551557	0.258409	0.739238
Arfgap1_S247	2.12345	0.55175	0.258258	0.739368
Snx30_S40	0.259656	0.551805	0.258214	0.739368
Zc3h18_S45	1.48617	0.55205	0.258022	0.739505
Pts_S27	-0.197556	0.552059	0.258015	0.739505
Iqsec2_S501	-2.46403	0.552221	0.257887	0.739621
Trp53bp1;Tp53bp1_S80	0.323183	0.552356	0.257781	0.739701
Astn1_S227	-0.47297	0.552871	0.257376	0.740288
Kcnj6_S25	-2.35948	0.553151	0.257157	0.740289
Irf2bpl_S638	-0.833743	0.553187	0.257128	0.740289
Nrbp2_T407	0.214762	0.553234	0.257091	0.740289
Nrbp2_T409	0.214762	0.553234	0.257091	0.740289
Sept2_S178	-0.162153	0.55325	0.257079	0.740289
Zmynd8_S754	2.56263	0.55359	0.256812	0.740334
Prrt3_S866	-0.313704	0.553767	0.256673	0.740334
Smarcad1_S124	-0.252876	0.553812	0.256638	0.740334
Smarcad1_S127	-0.252876	0.553812	0.256638	0.740334
Sgip1_S319	0.39105	0.553948	0.256531	0.740334
Klc2_S175	0.322514	0.553976	0.256509	0.740334
Tanc2_S169	0.247103	0.554004	0.256487	0.740334
Senp3_S206	-2.16648	0.554045	0.256455	0.740334
Clasp1_S1107	1.75288	0.554143	0.256378	0.740334
Clasp1_S1111	1.75288	0.554143	0.256378	0.740334
Camk2b_S395	3.30803	0.554238	0.256304	0.740334
Camk2b_S395	3.30803	0.554238	0.256304	0.740334
Kcnd2_S546	1.90442	0.554267	0.256281	0.740334
Prrt2_T214	2.74862	0.554342	0.256222	0.740334
Madd_S812	0.277875	0.554721	0.255926	0.740575
Slc7a4_S418	-2.23478	0.554786	0.255874	0.740575
Rptor_S877	0.165735	0.554936	0.255757	0.740575
Sgip1_S156	-2.22443	0.55498	0.255723	0.740575
Efr3b_S216	2.28265	0.555101	0.255628	0.740575
Sptan1_S1197	-0.150551	0.555105	0.255625	0.740575
Plcb1_S1197	-0.263515	0.555176	0.255569	0.740575
Slc4a10_S1086	-2.18753	0.555203	0.255548	0.740575
Adcy9_S4	-2.8207	0.555265	0.2555	0.740575
Rgs7_T243	3.29815	0.555399	0.255395	0.740575
Ppfia3_S532	-1.26496	0.555421	0.255378	0.740575
Gas7_S98	1.89677	0.555524	0.255297	0.740575
Wasf3_S230	-1.97796	0.555543	0.255283	0.740575
Chrm1_S321	2.08273	0.555583	0.255251	0.740575
Zc3hc1_S298	2.40449	0.555797	0.255084	0.740748
2310035C23Rik;Kiaa1468_S398	1.96421	0.555963	0.254954	0.740748
Serbp1_S329	-0.387554	0.556032	0.254901	0.740748
4833439L19Rik;P33monox_S164	1.27156	0.556123	0.254829	0.740748
Otud7b_S53	-1.78086	0.556148	0.254809	0.740748
Ddhd2_S348	0.187205	0.556356	0.254647	0.740748
Ilf3_S382	2.68573	0.556384	0.254625	0.740748
Otud5_S64	1.96773	0.556535	0.254507	0.740748
Ppp1r12a_S422	0.304645	0.556576	0.254476	0.740748
Fibcd1_S11	1.34823	0.556614	0.254446	0.740748
Tanc2_S400	1.35972	0.556664	0.254407	0.740748
Top2b_S1509	-1.90476	0.556696	0.254382	0.740748
Top2b_S1511	-1.90476	0.556696	0.254382	0.740748
Ank2_S1847	-0.353991	0.556934	0.254196	0.74077
Stxbp1_S506	2.89375	0.556984	0.254157	0.74077
Stxbp1_S507	2.89375	0.556984	0.254157	0.74077
Epb41l2_S38	-0.215436	0.557016	0.254132	0.74077
Srsf4_S270	2.24835	0.557614	0.253666	0.741346
Fth1_T3	0.454416	0.557722	0.253582	0.741346
Ehd1_S355	1.51774	0.557723	0.253581	0.741346
Pcnt_S1437	-1.72719	0.557753	0.253558	0.741346
Lyst_S1497	2.01142	0.55818	0.253226	0.741727
Epc1_S484	1.54675	0.558387	0.253064	0.741727
Mtmr7_S593	-2.27082	0.558414	0.253044	0.741727
Syn3_S469	-0.236725	0.558422	0.253037	0.741727
Tdrp_S170	2.95462	0.558456	0.253011	0.741727
Rps10_S146	1.30461	0.558494	0.252981	0.741727
Cope_S13	0.202007	0.558953	0.252625	0.742236
Kcna5_S81	2.42798	0.559338	0.252325	0.742647
Tnks1bp1_S713	-1.81874	0.559558	0.252155	0.742694
Asap1_S823	1.66331	0.559598	0.252124	0.742694
Kif3a_T178	1.6288	0.559602	0.252121	0.742694
Tpd52_S186	1.82635	0.559808	0.251961	0.742824
C2cd2l_S411	0.146641	0.559897	0.251892	0.742824
Spata2l_S318	-1.77678	0.559927	0.251868	0.742824
Glcci1_S336	2.11673	0.56002	0.251797	0.742834
Ubxn6_S36	0.298559	0.560086	0.251745	0.742834
Jakmip1_S217	-1.95892	0.560217	0.251643	0.742907
Pard3_S144	2.35276	0.560502	0.251423	0.74305
Slc4a4_S1026	2.0062	0.560544	0.251391	0.74305
Kcnc2_S557	1.88707	0.560553	0.251383	0.74305
Tacc2_S252	-0.586689	0.560662	0.251299	0.743093
Mxra7_S118	1.87712	0.560866	0.251141	0.743263
Slc4a8_S210	1.87366	0.561022	0.25102	0.743369
Wasf3_S223	2.92376	0.561171	0.250905	0.743462
Gprin1_T575	-2.98998	0.561341	0.250773	0.743462
Kpna3_S56	-0.195483	0.561413	0.250717	0.743462
Nav1_S1122	0.276307	0.561437	0.250699	0.743462
Limk1_S283	2.02918	0.561579	0.250589	0.743462
Dock7_S898	2.38836	0.561581	0.250588	0.743462
Arhgef7_S83	1.31897	0.56163	0.25055	0.743462
Jakmip3_S622	-0.169683	0.561742	0.250463	0.743462
Srgap3_S797	1.58189	0.561776	0.250437	0.743462
Marcks_S122	2.00933	0.562027	0.250243	0.743694
Pja2_S305	2.44411	0.56264	0.24977	0.744404
Ank3_S701	-1.87282	0.562806	0.249641	0.744482
Chrm4_S379	1.17681	0.562888	0.249578	0.744482
Ank2_S1870	-0.283865	0.562993	0.249497	0.744482
Mbp_S111	-0.212334	0.563006	0.249487	0.744482
Foxk1_S414	1.25749	0.563079	0.24943	0.744482
Sugp2_S732	-2.73659	0.563317	0.249247	0.744669
Setd7_S340	-1.80347	0.563373	0.249204	0.744669
Zbtb7a_S537	1.57343	0.5636	0.249029	0.744869
Ubqln2_S25	0.193667	0.56386	0.248828	0.745057
Atp8a1_T21	-2.21571	0.563963	0.248749	0.745057
Rilpl1_S38	-1.73477	0.56401	0.248713	0.745057
Gabrg2_T395	1.50207	0.564047	0.248685	0.745057
Klc1_S521	-0.159094	0.564178	0.248584	0.745129
Kiaa1467_S33	0.519121	0.564288	0.248499	0.745174
Begain_S482	0.366236	0.564445	0.248378	0.745281
Hcn2_S756	-1.77214	0.564573	0.24828	0.74535
Ptpn13_S1310	1.77944	0.56483	0.248082	0.74555
Med1_S1179	1.66485	0.564959	0.247983	0.74555
Limch1_S42	-1.31627	0.565049	0.247914	0.74555
Ppp1r17_S29	-1.52965	0.565177	0.247815	0.74555
Wipf2_S174	1.95544	0.565179	0.247814	0.74555
Bclaf1_S284	1.24406	0.565209	0.247791	0.74555
Gbf1_S1728	1.71255	0.565258	0.247753	0.74555
Limch1_S220	-1.64998	0.565368	0.247669	0.745594
Mepce_S191	2.55357	0.565656	0.247448	0.745873
Acin1_S798	-1.46627	0.565893	0.247266	0.746008
Ralbp1_S11	-2.05929	0.565911	0.247252	0.746008
Vgll4_S271	1.82355	0.566311	0.246945	0.746337
Cic_S902	-2.01805	0.566408	0.24687	0.746337
Cs_S226	-0.211649	0.566412	0.246867	0.746337
Crkl_S107	-2.13453	0.566512	0.246791	0.746337
Sssca1_S115	1.97373	0.566637	0.246695	0.746337
Clasp2_S241	-0.200058	0.566752	0.246607	0.746337
Irf2bpl_S526	0.147305	0.56683	0.246547	0.746337
Lmnb2_S446	-0.226538	0.566866	0.24652	0.746337
Uba1_S876	-0.231925	0.567008	0.246411	0.746337
Zdhhc5_S406	-1.81039	0.567086	0.246351	0.746337
Tpd52l2_S160	0.220502	0.567149	0.246303	0.746337
Crmp1_S680	1.81796	0.567152	0.246301	0.746337
Crmp1_T683	1.81796	0.567152	0.246301	0.746337
Cit_S1306	-2.00944	0.567443	0.246077	0.74662
Cacna1e_S737	-0.214485	0.567595	0.245961	0.746719
2010300C02Rik_S507	0.192722	0.567884	0.24574	0.746942
_S19	-0.143296	0.567956	0.245685	0.746942
Sult1a1_S129	1.72635	0.567993	0.245657	0.746942
Tsc1_S561	1.71328	0.568752	0.245077	0.747595
Ints10_S231	-1.74866	0.568797	0.245043	0.747595
Frmd4b_Y629	1.87121	0.568856	0.244998	0.747595
Trp53i11_S14	0.130538	0.56887	0.244987	0.747595
Ank2_S30	1.13594	0.568872	0.244985	0.747595
_S205	-1.45666	0.569276	0.244677	0.748026
Epb4.1l1;Epb41l1_T488	-2.20548	0.569481	0.24452	0.748123
Map1b_S1334	-0.205281	0.569572	0.244451	0.748123
Plcl2_T585	-0.31259	0.569597	0.244432	0.748123
Slc35d3_S421	-1.78573	0.569717	0.244341	0.748123
Smap2_S219	-2.28128	0.569733	0.244329	0.748123
Tpd52l1_S149	0.238395	0.570141	0.244018	0.748558
Pclo_S4325	-1.9937	0.570373	0.243841	0.748743
Ckmt1_S152	1.74529	0.57044	0.24379	0.748743
Srrm1_S545	1.77274	0.570515	0.243733	0.748743
Garnl3_S410	-1.23082	0.570663	0.243621	0.748743
Stk32c_S69	0.259876	0.570684	0.243604	0.748743
Syngap1_S72	0.315198	0.570745	0.243558	0.748743
Tmem108_S538	1.75959	0.570872	0.243461	0.748743
Dlg4_S411	-0.401492	0.570893	0.243445	0.748743
Dlc1_S22	1.50686	0.571124	0.24327	0.748945
Cfl1_S3	0.135593	0.571241	0.243181	0.748998
Zmynd8_S665	2.26721	0.571567	0.242933	0.749241
Aagab_S211	-0.148811	0.57158	0.242923	0.749241
Adcy8_S67	-2.23934	0.571862	0.242709	0.749511
Pikfyve_S486	1.86621	0.57194	0.242649	0.749513
Clcc1_S438	2.003	0.572042	0.242572	0.749545
Arhgef40_S41	-1.90037	0.572203	0.24245	0.749657
Sgip1_S346	-2.0864	0.572282	0.24239	0.74966
Fam131b_Y141	2.09443	0.572503	0.242222	0.749825
Plcd1_S460	0.200307	0.572561	0.242178	0.749825
Slc12a5_T6	-1.68855	0.573134	0.241744	0.750468
Mapk8;Mapk10_T147	2.03105	0.573206	0.241689	0.750468
Hnrnpdl_S144	-1.76453	0.573939	0.241134	0.751174
Prox1_S511	1.96432	0.573974	0.241108	0.751174
Sept11_S9	-0.239999	0.573975	0.241107	0.751174
Map1a_T1394	-1.92355	0.574451	0.240747	0.751648
Ncor2_S2211	-0.15783	0.574523	0.240692	0.751648
Ccny_S21	-1.85302	0.574602	0.240633	0.751648
Pacs1_S23	0.193239	0.574683	0.240572	0.751648
Ntsr2_S410	-1.79661	0.574722	0.240542	0.751648
Nefm_S502	-0.484039	0.574904	0.240405	0.751685
Pde4a_S333	-1.86412	0.574963	0.24036	0.751685
Ahsg_S305	2.16299	0.575019	0.240318	0.751685
Arrb2_S361	-1.34346	0.575057	0.240289	0.751685
Lmtk3_S962	0.163159	0.575192	0.240187	0.751702
Asap1_T817	1.91612	0.575224	0.240163	0.751702
Gm27029;Aarsd1_S287	-1.19978	0.575425	0.240011	0.751864
Kcnn2_S180	-1.73007	0.575515	0.239943	0.751881
Atp6v1h_S465	1.54336	0.575775	0.239747	0.752121
Srrm2_S1971	1.54712	0.576253	0.239386	0.752462
Pex19_S35	0.0964832	0.576264	0.239379	0.752462
Gsk3a_S39	1.63937	0.576315	0.23934	0.752462
Rims1_S443	0.263938	0.576344	0.239318	0.752462
Rap1gap_S541	-1.89197	0.576698	0.239052	0.752643
Fam73b_S224	1.88265	0.576774	0.238994	0.752643
Prrt2_S244	-3.19537	0.577101	0.238748	0.752643
Ppp6r2_S745	-1.65759	0.577126	0.23873	0.752643
Adra2a_S346	0.208038	0.577171	0.238695	0.752643
Map1a_T1400	-0.280779	0.577269	0.238622	0.752643
Prkar1b_S83	-0.233356	0.57727	0.238621	0.752643
Lmtk2_S1104	2.5141	0.577294	0.238603	0.752643
Shc3_S354	-1.67344	0.577308	0.238592	0.752643
Caskin1_S1248	2.01148	0.577329	0.238577	0.752643
Caskin1_S1261	2.01148	0.577329	0.238577	0.752643
Pwp1_S49	-1.88969	0.577719	0.238283	0.752991
Scamp1_S60	1.96598	0.57778	0.238237	0.752991
Eif2b5_S540	0.115618	0.577966	0.238098	0.752991
Macf1_S3082	1.93336	0.577981	0.238087	0.752991
Macf1_S3085	1.93336	0.577981	0.238087	0.752991
Pfkp_S2	-0.19702	0.57808	0.238012	0.75302
Elavl2_S221	-0.315339	0.578325	0.237828	0.753193
Myh10_S1987	0.167221	0.578367	0.237797	0.753193
Ahnak2_T649	2.01717	0.578581	0.237636	0.753366
Rnmt_S11	-0.957916	0.578712	0.237537	0.753366
Mllt4_S1167	0.153635	0.578731	0.237524	0.753366
Slc6a17_S683	-0.460788	0.578826	0.237452	0.753391
Sorbs2_S689	-2.01422	0.57913	0.237224	0.753545
Ppp1r9a_S916	-0.388854	0.579194	0.237176	0.753545
1700037H04Rik_S28	-1.99222	0.579219	0.237157	0.753545
Nedd4l_S473	-0.196992	0.579253	0.237131	0.753545
Mvb12b_T203	2.16492	0.579506	0.236942	0.753723
Ap3d1_S825	0.196664	0.579688	0.236806	0.753723
Add3_S679	1.81286	0.579698	0.236798	0.753723
Hspa12b_T42	1.79987	0.579814	0.236711	0.753723
Hspa12b_S46	1.79987	0.579814	0.236711	0.753723
Cacna1g_S2140	-0.43509	0.579852	0.236683	0.753723
Crmp1_S654	0.390044	0.579932	0.236623	0.753727
Cep170b_S1032	-1.7739	0.580088	0.236506	0.753829
Cxxc1_S138	2.31052	0.580255	0.236381	0.753946
Wipf2_S266	-1.88185	0.580524	0.23618	0.754131
Nop56_S229	-1.94478	0.580621	0.236107	0.754131
Rgs7_S229	-1.37158	0.580629	0.236102	0.754131
Peg10_S364	-1.74094	0.580943	0.235867	0.754439
Tbc1d2b_S959	-1.83275	0.581071	0.235771	0.754505
Rapgef2_S1117	2.27935	0.581469	0.235474	0.754922
Fnbp1_T498	-2.239	0.581561	0.235405	0.754942
Shisa7_S247	-2.00113	0.581838	0.235198	0.75515
Epb4.1l1;Epb41l1_T78	-1.85568	0.581876	0.23517	0.75515
Bag6_S1121	-0.182022	0.582112	0.234993	0.755292
Eef1b2;Eef1b_S65	0.186184	0.582194	0.234932	0.755292
Ccdc88a_S233	-1.96214	0.582217	0.234915	0.755292
Dpp10_S28	-0.0740878	0.582426	0.234759	0.755369
Crhr2;Crhr1_S391	1.69889	0.582508	0.234698	0.755369
Crhr2;Crhr1_S395	1.69889	0.582508	0.234698	0.755369
Fam171a2_S291	-1.56231	0.582622	0.234613	0.755413
Stmn1_S139	0.324347	0.582696	0.234558	0.755413
Atp8a1_S1126	0.162624	0.58308	0.234272	0.75581
Camk2a_T337	-0.137142	0.583305	0.234105	0.755974
Srcin1_S581	-2.71315	0.583361	0.234062	0.755974
Marcks_S141	1.10116	0.583486	0.233969	0.756036
Prpsap2_S227	0.227778	0.583949	0.233625	0.756138
Slc27a5_T55	0.132103	0.583995	0.233591	0.756138
Slc27a5_S57	0.132103	0.583995	0.233591	0.756138
Brsk1_T515	-1.47426	0.584025	0.233569	0.756138
Fam188b_S310	-1.57296	0.584025	0.233568	0.756138
Xpo6_T204	-2.06168	0.584091	0.233519	0.756138
Slc4a8_S194	-2.34578	0.584106	0.233508	0.756138
Syn3_S9	-2.41718	0.584342	0.233333	0.756343
Ncam1_T802	-0.336663	0.58472	0.233052	0.756733
Npepps_S875	1.27163	0.584877	0.232935	0.756795
Akap12_S383	-1.76113	0.584923	0.232902	0.756795
Spata2l_S329	-1.64496	0.585356	0.23258	0.757183
Hdac4_S294	0.250031	0.585442	0.232516	0.757183
Pcdh7_S974	-0.247471	0.585455	0.232506	0.757183
Arhgef28_S312	1.18129	0.58566	0.232354	0.757349
Rbm33_S962	0.253623	0.58615	0.231992	0.757597
Cacng3_S213	-1.43368	0.586168	0.231978	0.757597
C2cd2l_T428	-2.90964	0.586172	0.231975	0.757597
Rtn4_S13	-3.39186	0.586246	0.23192	0.757597
Aqp4_T273	2.25412	0.586307	0.231875	0.757597
Ssb_S92	0.20358	0.586356	0.231838	0.757597
Rims1_S563	0.329346	0.586539	0.231703	0.757597
Lmna_S423	2.39492	0.586549	0.231696	0.757597
Lmna_S428	2.39492	0.586549	0.231696	0.757597
Ppm1e_S532	-0.336039	0.586629	0.231637	0.7576
Prmt3_S22	1.47776	0.586941	0.231405	0.757742
Prmt3_S24	1.47776	0.586941	0.231405	0.757742
Epb41l3_T64	-2.46795	0.586972	0.231383	0.757742
Cep170_S463	0.635218	0.587095	0.231291	0.757778
Kcnh1_T870	0.317415	0.587154	0.231248	0.757778
Syn1_S391	1.74644	0.587703	0.230842	0.758258
Slc7a11_S26	0.212678	0.587767	0.230795	0.758258
Lppr4_S307	-1.44962	0.587836	0.230744	0.758258
Lppr4_S308	-1.44962	0.587836	0.230744	0.758258
Hspa8_S492	-0.284599	0.588118	0.230536	0.758522
Cadps_S1346	-2.48045	0.588327	0.230381	0.758691
Adcy9_S613	0.274771	0.588591	0.230186	0.758932
Syngap1_S764	-2.28088	0.58891	0.229951	0.759243
Pcdh1_S801	-1.68151	0.589256	0.229696	0.759589
Kif1a_S1540	2.08496	0.589342	0.229633	0.7596
D430041D05Rik_S1101	0.238526	0.589481	0.22953	0.759679
Sh3pxd2a_S376	-0.193321	0.589575	0.229461	0.759699
Srcin1_S233	0.2966	0.589703	0.229367	0.759699
Pkp4_S446	-0.149975	0.58973	0.229347	0.759699
Dlgap1_S368	1.8245	0.589886	0.229232	0.759801
Hnrnpa1_S4	-2.77827	0.590044	0.229115	0.759905
A230065H16Rik_S11	-0.223951	0.590469	0.228803	0.760352
Tspyl4_S116	0.320132	0.590613	0.228697	0.760437
Cltc_T398	-0.318716	0.590858	0.228517	0.760651
Hdgfrp2_S635	1.89858	0.590971	0.228434	0.760697
Ank2_S3879	-2.09027	0.591342	0.228162	0.76101
Zc3h4_S990	-2.42529	0.591369	0.228141	0.76101
Sh3bp5l_S361	1.95902	0.591911	0.227744	0.761449
Dnm1_S745	1.65676	0.591982	0.227692	0.761449
Tnc_S72	-0.146552	0.591985	0.227689	0.761449
Erc2_S14	1.96228	0.592022	0.227662	0.761449
Gja1_S328	-0.852432	0.592262	0.227486	0.761657
Dst_S7473	0.235375	0.592696	0.227168	0.762092
Hdac4_S391	-1.58506	0.5928	0.227092	0.762092
Mprip_S225	-0.247236	0.592868	0.227042	0.762092
Gprin1_S691	0.235114	0.592911	0.22701	0.762092
Chgb_S333	-1.9428	0.593236	0.226772	0.76241
Cacna1b_T1907	-1.43722	0.593429	0.226631	0.762557
Chgb_S229	-0.267066	0.593608	0.226501	0.762686
Syngap1_S1103	-1.92072	0.593802	0.226359	0.762835
Acot1;Acot5;Acot6;Acot3;Acot4_S56	1.49299	0.593879	0.226302	0.762835
Nlgn2_S714	0.178502	0.594468	0.225872	0.763403
Akap10_S17	0.354901	0.594478	0.225864	0.763403
Arhgap23_S155	0.203563	0.594816	0.225618	0.763737
Nup98_S871	-0.204254	0.595158	0.225368	0.764062
Sf1_T41	2.62154	0.595225	0.225319	0.764062
Fam63b_S21	0.16413	0.595671	0.224993	0.764405
Arhgap32_S360	1.88781	0.595696	0.224976	0.764405
Kalrn_S1722	1.68969	0.595726	0.224953	0.764405
Fnbp1l_S335	1.96572	0.596244	0.224576	0.764851
Mast1_S953	-1.66765	0.596286	0.224545	0.764851
Mbp_S156	-0.122128	0.59637	0.224484	0.764851
Kcnj12_S502	1.71338	0.596387	0.224472	0.764851
Arhgap12_S238	-2.36137	0.596526	0.22437	0.76493
Ube4b_S105	0.266687	0.597128	0.223932	0.765426
Sipa1l1_S1528	-1.4879	0.597134	0.223928	0.765426
Syngap1_S359	-1.57652	0.597148	0.223918	0.765426
Farp1_S433	0.203335	0.597439	0.223706	0.765699
C2cd2l_S619	-2.57271	0.597752	0.223479	0.765999
Ermn_S223	0.765144	0.598096	0.223229	0.76634
Pclo_S1439	0.196365	0.598524	0.222919	0.766788
Ppp1r2_S23	-1.79748	0.598623	0.222847	0.766814
Srrm1_S443	1.82085	0.599018	0.22256	0.76722
Mtmr7_T578	0.217287	0.599207	0.222423	0.767325
Syt11_S47	-1.81	0.599257	0.222387	0.767325
Tnks1bp1_S429	0.163466	0.599547	0.222177	0.767427
Fgd2_S365	-3.11584	0.599572	0.222159	0.767427
Fgd2_S367	-3.11584	0.599572	0.222159	0.767427
Raph1_S1027	0.213734	0.600003	0.221847	0.767699
Dennd1a_S198	-0.173679	0.600013	0.221839	0.767699
Trpm3_S1599	0.862675	0.60002	0.221834	0.767699
Mapt_S696	0.374603	0.600645	0.221382	0.768398
Plekho1_S298	1.7631	0.600875	0.221216	0.768593
Camk2g_T287	-0.120563	0.601089	0.221062	0.768765
Smpd3_S173	1.57262	0.601291	0.220915	0.768923
Tmem100_S121	-0.194749	0.60143	0.220815	0.769
Nfx1_S51	-0.222233	0.601606	0.220688	0.769125
Zranb2_S305	-1.74911	0.601939	0.220447	0.76927
Zranb2_S307	-1.74911	0.601939	0.220447	0.76927
Slc7a14_S468	-0.298263	0.601956	0.220436	0.76927
Map7d2_S217	-1.9607	0.602183	0.220272	0.76946
Ncam1_S774	-0.171576	0.602308	0.220181	0.76952
Rapgef6_S1236	-1.72953	0.602709	0.219892	0.769932
Rtn3_T505	-0.151575	0.603042	0.219653	0.770117
Sparcl1_S411	-0.222079	0.603172	0.219559	0.770117
Iqsec1_S924	-0.325225	0.603206	0.219535	0.770117
Rap1gap_T522	0.23109	0.603221	0.219523	0.770117
Arhgef12_S1390	1.90707	0.603248	0.219504	0.770117
Epb4.1l1_S540	1.01868	0.603558	0.219281	0.770312
Epb4.1l1;Epb41l1_S541	1.01868	0.603558	0.219281	0.770312
Limk1_S195	0.23203	0.60365	0.219215	0.770329
Oxr1_S202	-0.368357	0.604141	0.218861	0.77076
Arfgef3_S471	0.167938	0.604167	0.218843	0.77076
Tcf4_S355	1.92366	0.604224	0.218802	0.77076
Camk2b_T320	-1.80915	0.604586	0.218542	0.771122
Cops3_S410	-0.261065	0.604763	0.218414	0.771247
Adgrl1;Lphn1_S1414	-1.79519	0.604948	0.218282	0.771365
Psip1_S176	-0.14743	0.605014	0.218235	0.771365
Stmn2_S50	-0.159171	0.605375	0.217975	0.77161
Scg2_S492	0.232049	0.605444	0.217926	0.77161
Cacna1a_S820	1.08431	0.605609	0.217807	0.77161
Cacng2_S253	1.09623	0.605629	0.217794	0.77161
Nefh_S888	-0.338239	0.605654	0.217775	0.77161
Cdk12_S381	1.8578	0.605679	0.217757	0.77161
Mapt_S50	-0.19928	0.606293	0.217318	0.772164
Madd_T1040	-0.59672	0.606318	0.217299	0.772164
Epn2_S195	-0.236628	0.606351	0.217276	0.772164
Slc7a14_S488	-1.84602	0.607476	0.216471	0.773488
Caskin1_S1188	0.24113	0.607549	0.216419	0.773488
Scn2a1_S554	0.516836	0.607965	0.216121	0.773841
Rgs6_S242	-1.9874	0.607984	0.216108	0.773841
Abi2_T294	-1.79964	0.608145	0.215993	0.773946
Coil_S149	-0.118303	0.608393	0.215816	0.774159
Cd34_S343	-0.135675	0.608697	0.215599	0.774447
Ppp6r1_S739	0.153997	0.608828	0.215505	0.774513
Dmxl2_S1144	-0.379662	0.608981	0.215396	0.774606
Rbm14_T572	0.193976	0.609412	0.215089	0.775053
Dlgap4_S741	-1.79163	0.609752	0.214847	0.775385
Madd_S1251	1.56077	0.610396	0.214389	0.775985
Srsf12_S219	2.29224	0.610478	0.21433	0.775985
Srsf12_S227	2.29224	0.610478	0.21433	0.775985
Anks1b_T968	2.48796	0.610541	0.214285	0.775985
Rab12_S63	-1.17423	0.610985	0.213969	0.776316
Ttc3_S1060	-0.140683	0.611093	0.213893	0.776316
Bsn_S1051	1.89791	0.611097	0.21389	0.776316
Phyhipl_S12	-0.455433	0.611184	0.213828	0.776316
Cdk16_S110	-1.48001	0.611198	0.213818	0.776316
Hnrnpc_S228	2.35352	0.611367	0.213698	0.77643
Atxn2l_S109	0.126679	0.611581	0.213546	0.776601
Fmnl2_S981	0.215313	0.612589	0.212831	0.777704
Dync1li1_S207	0.141747	0.612609	0.212817	0.777704
Srcin1_S588	-0.154779	0.612897	0.212613	0.777913
Ctnnd1_S251	-0.226824	0.612932	0.212587	0.777913
Oxr1_S204	0.162128	0.613087	0.212478	0.778008
Znf365_S146	-1.64159	0.613387	0.212265	0.778288
Inpp5f_S123	-0.126662	0.613695	0.212047	0.778553
Hepacam_T376	2.39044	0.613755	0.212005	0.778553
Pde4a_S85	0.276203	0.613972	0.211851	0.778728
Ptprn2_S339	-0.111792	0.614079	0.211776	0.778762
Rab3ip_S218	-1.73269	0.614375	0.211566	0.779037
Ank2_S3714	0.274657	0.614459	0.211507	0.779042
Vat1l_T393	-1.6157	0.614604	0.211405	0.779125
Farp1_S427	0.217192	0.614821	0.211252	0.779298
Tnks1bp1_S539	-0.520124	0.615056	0.211086	0.779496
Chgb_S220	-0.148495	0.615332	0.210891	0.779662
Numa1_T1731	-1.57567	0.615447	0.210809	0.779662
Gng7_S2	-0.211383	0.615577	0.210717	0.779662
Osbp_S196	1.88648	0.615578	0.210717	0.779662
Rims1_S346	-0.35953	0.615663	0.210657	0.779662
Dlg2_Y58	-1.65562	0.615677	0.210647	0.779662
Dos_S527	-0.147274	0.615758	0.21059	0.779662
Bcas1_S388	-0.272312	0.615826	0.210542	0.779662
Slc7a8_S28	-0.445043	0.615905	0.210487	0.779662
Cnksr2_S653	-1.70457	0.616268	0.21023	0.780022
Dmtn_S96	1.95855	0.616392	0.210143	0.780077
Csnk2b_S205	-1.97489	0.616905	0.209782	0.780626
Sphkap_S1201	-1.46546	0.617067	0.209667	0.78073
Nf1_S2524	0.0739994	0.617835	0.209127	0.781601
Bclaf1_S523	1.31974	0.618109	0.208935	0.781845
Epb4.1l1_S578	-0.192721	0.618252	0.208835	0.781925
Gprin1_S714	-0.229802	0.618657	0.20855	0.782156
Sept7_T426	0.236862	0.618687	0.208529	0.782156
Cmtr1_S27	0.432677	0.618689	0.208528	0.782156
Ppfia3_T563	1.88341	0.618754	0.208482	0.782156
Pex19_T236	-0.164469	0.619048	0.208276	0.782355
Dennd5b_S833	-1.4688	0.619114	0.20823	0.782355
Evl_S250	0.239426	0.619151	0.208203	0.782355
Hcn4_S936	0.251081	0.619357	0.208059	0.782429
Slc9a3r1_S285	1.50527	0.619369	0.20805	0.782429
Gmps_S332	-0.157407	0.619915	0.207668	0.783017
Ckb_T322	0.116686	0.62049	0.207266	0.783582
Ccsap_S79	-0.279187	0.620523	0.207242	0.783582
Arhgap35_S975	-0.174246	0.620616	0.207177	0.783599
Arhgef12_S638	0.188957	0.620838	0.207021	0.783778
Srrm2_S1702	1.37022	0.621178	0.206784	0.784004
Srrm2_T1704	1.37022	0.621178	0.206784	0.784004
Gjc3_S249	-0.173967	0.621501	0.206558	0.784311
Stmn2_S62	-0.152839	0.62169	0.206426	0.784449
Myo9b_S73	-0.21116	0.621872	0.206299	0.784577
Grin2b_S886	-0.238259	0.621983	0.206222	0.784616
Pclo_S3616	-0.40702	0.622212	0.206061	0.784802
Gltscr1_S1427	0.100422	0.622291	0.206007	0.784802
Eef1d_S152	-0.0907726	0.622453	0.205893	0.784905
Gpatch8_S1037	1.70421	0.622682	0.205734	0.785092
Ppm1g_S417	-0.265738	0.622837	0.205626	0.785144
Tjp1_S175	1.53375	0.623005	0.205508	0.785144
Tjp1_S178	1.53375	0.623005	0.205508	0.785144
Stxbp5_S871	-1.51319	0.623044	0.205481	0.785144
Epb41l3_T495	0.125947	0.623468	0.205186	0.785569
Ablim2_S383	2.08609	0.623541	0.205135	0.785569
Sparcl1_Y349	0.122159	0.623858	0.204914	0.785867
Rnmt_S100	0.187274	0.624	0.204815	0.785868
Ap3b2_S272	-0.082948	0.62402	0.204802	0.785868
Hnrnpul2_S186	1.98719	0.624407	0.204532	0.786254
Sec16a_S1245	0.10319	0.624839	0.204232	0.786597
Ranbp3_S146	-0.220052	0.62484	0.204231	0.786597
Hook3_S707	-1.30364	0.625292	0.203917	0.786975
Myh10_S1983	0.312492	0.625301	0.203911	0.786975
Gng3_T5	-0.189257	0.625677	0.20365	0.787347
Add3_S42	0.168118	0.625849	0.203531	0.78745
Sgsm1_S232	-0.253119	0.62592	0.203482	0.78745
Sgsm1_S646	-1.41381	0.626255	0.203249	0.787771
Vcl_S290	0.111391	0.627006	0.202728	0.788614
Hist3h2ba_S5	1.54436	0.627594	0.202321	0.789252
Ndrg2_S321	-2.66018	0.628487	0.201704	0.790274
Ncor2_S149	-0.189215	0.628671	0.201577	0.790301
Ncor2_S152	-0.189215	0.628671	0.201577	0.790301
Tanc2_S1449	-1.82436	0.628933	0.201396	0.790529
Atat1_S292	0.161338	0.629146	0.201249	0.790695
Mtcl1_S1350	1.69324	0.629388	0.201082	0.790796
Mtcl1_S1352	1.69324	0.629388	0.201082	0.790796
Map4_S93	-1.27194	0.62963	0.200915	0.790999
Sgsm1_S633	0.391066	0.629806	0.200793	0.791119
Akt1s1_S117	1.25928	0.629921	0.200714	0.791161
Ckmt1_T356	1.13874	0.630253	0.200485	0.791476
Cnp_S227	-0.163602	0.630769	0.20013	0.792023
Canx_S563	-0.957544	0.631133	0.199879	0.792379
Eif4g2_T469	0.265353	0.631572	0.199577	0.79282
Rsrc2_S32	-0.140007	0.631646	0.199526	0.79282
Sfr1_S147	-0.137309	0.631906	0.199348	0.793044
R3hdm1_S1007	0.166068	0.632119	0.199201	0.793209
Clgn_S578	1.68202	0.632563	0.198896	0.793665
Scg3_S365	-0.183718	0.63279	0.19874	0.793847
Bcas1_S615	0.0601546	0.633133	0.198505	0.794176
Bsn_S2866	0.268503	0.633307	0.198386	0.794208
2310035C23Rik;Kiaa1468_S56	0.320792	0.633326	0.198372	0.794208
Trim9_S46	0.143616	0.633402	0.19832	0.794208
Pcdh7_S1011	0.153221	0.633562	0.198211	0.794307
Plekha6_T627	-1.44505	0.633836	0.198023	0.794549
Ttyh3_S522	0.411961	0.634012	0.197902	0.794668
Prrt2_S208	0.0830975	0.634411	0.197629	0.795066
Als2_S477	-0.182659	0.635058	0.197187	0.795672
Als2_S486	-0.182659	0.635058	0.197187	0.795672
Kcnh7_S1188	0.14453	0.635312	0.197013	0.795889
Ahi1_S421	-1.51673	0.635807	0.196675	0.796407
Ermn_S227	1.94416	0.636243	0.196377	0.796851
Slc4a3_S198	-0.173105	0.636417	0.196259	0.79696
Cacng8_S290	-1.48033	0.636579	0.196148	0.79696
Smarcc1_S327	1.42967	0.636656	0.196095	0.79696
Smarcc1_S329	1.42967	0.636656	0.196095	0.79696
Map1a_S1229	0.165445	0.637137	0.195767	0.797364
Srp72_S560	-1.83439	0.637142	0.195764	0.797364
Map1a_S1219	-0.125299	0.637332	0.195634	0.797501
Fmnl1_S184	0.335196	0.637845	0.195285	0.798014
Astn1_S274	-1.48362	0.637906	0.195244	0.798014
Hepacam_S385	-2.54863	0.638036	0.195155	0.798075
Mast1_T140	-1.14692	0.638229	0.195024	0.798214
Brsk1_S432	0.207591	0.638466	0.194862	0.798332
Alkbh5_S375	1.37672	0.638486	0.194848	0.798332
Ctnnd2_S281	0.268319	0.638639	0.194745	0.798421
Eif4b_S597	0.234208	0.638762	0.194661	0.798473
Prpf4b_S366	1.45519	0.639084	0.194442	0.798672
Prpf4b_S368	1.45519	0.639084	0.194442	0.798672
Myh14_S1218	0.211713	0.639259	0.194323	0.798789
Pde4d;Pde4b_S125	-0.143155	0.639505	0.194156	0.798994
Lppr4_S328	-1.34943	0.639672	0.194042	0.7991
Fam117b_S302	1.4731	0.640439	0.193523	0.799955
Syn3_S483	-0.050607	0.640741	0.193317	0.800231
Sparcl1_S406	-0.239834	0.640876	0.193226	0.800266
Actb;Actg1;Actbl2;Acta1;Actc1;Actg2;Acta2_S239	0.17451	0.640933	0.193187	0.800266
Pogz_S327	-0.180835	0.641018	0.19313	0.800271
Canx_S553	-0.838293	0.641124	0.193058	0.800301
Rap1gap_S439	-1.89757	0.641281	0.192952	0.800395
Pclo_S4322	0.505129	0.641652	0.192701	0.800755
Hspa12b_S434	0.797268	0.641843	0.192571	0.800891
Ccz1_S264	-0.182241	0.641925	0.192516	0.800891
Osbpl8_S765	1.45487	0.642267	0.192284	0.800948
Grin2a_Y1051	-0.320041	0.642286	0.192272	0.800948
Srrm1_S753	1.33335	0.642288	0.19227	0.800948
Ank3_S965	0.144884	0.642411	0.192187	0.800948
Lrfn4_S611	0.179363	0.642417	0.192183	0.800948
Tcof1_S1227	-0.131529	0.642495	0.19213	0.800948
Map1a_S2010	-0.222494	0.642543	0.192098	0.800948
Chgb_Y624	-1.39576	0.642708	0.191986	0.801027
Dlgap1_S169	0.15448	0.642896	0.19186	0.801027
Mfsd8_S18	0.108875	0.64291	0.19185	0.801027
Mllt4_S1158	0.316886	0.642934	0.191833	0.801027
Pfkfb2_S464	-1.42082	0.643355	0.19155	0.801449
Aak1_S541	2.22623	0.643597	0.191386	0.801528
Nedd4l_T331	0.284721	0.643664	0.191341	0.801528
Nedd4l_S332	0.284721	0.643664	0.191341	0.801528
Ank2_S3720	-0.211509	0.643852	0.191214	0.801661
2010300C02Rik_S612	0.275478	0.644059	0.191075	0.801816
Zbed5;Chchd2_S24	-0.18626	0.644322	0.190897	0.802028
Cep170b_S1029	-1.38604	0.644523	0.190762	0.802028
Rtn4_S167	-0.164701	0.644574	0.190727	0.802028
Gap43_T95	1.52901	0.644697	0.190644	0.802028
Atp2b2_S1129	-1.47247	0.644708	0.190637	0.802028
Limch1_S67	1.42788	0.644721	0.190628	0.802028
Nbea_S1596	-1.81717	0.64539	0.190178	0.802626
Wipf3_S211	0.17765	0.645413	0.190162	0.802626
Slc1a2_S532	2.17636	0.645448	0.190139	0.802626
Acin1_S689	0.192876	0.645986	0.189777	0.803137
Nucks1_S19	-0.13154	0.646076	0.189716	0.803137
Jcad_S1248	-1.28659	0.646219	0.189621	0.803137
Usp20_S372	-1.29002	0.646269	0.189586	0.803137
Usp20_T373	-1.29002	0.646269	0.189586	0.803137
Clasp1_S1118	-0.202426	0.64636	0.189526	0.80314
Grin2b_S1255	-1.33015	0.646436	0.189475	0.80314
Synpo_S328	-0.278459	0.646779	0.189244	0.803449
Ank2_S1844	-0.270638	0.646867	0.189185	0.803449
Vps51_S18	0.167939	0.646931	0.189142	0.803449
Palm_T319	-1.97982	0.647076	0.189045	0.803527
Strip1_S335	0.115374	0.647264	0.188919	0.803658
Hnrnpk_S215	-0.206412	0.647481	0.188773	0.803826
Iqsec1_S499	0.140664	0.64823	0.188271	0.804654
Syn2_T422	0.384249	0.648425	0.18814	0.804794
Eif4g3_T175	0.0752239	0.649115	0.187679	0.805548
Irf2bp2_T73	0.125237	0.649459	0.187448	0.805786
Prpf4b_S427	1.20434	0.649592	0.187359	0.805786
Prpf4b_S437	1.20434	0.649592	0.187359	0.805786
Gramd1b_T612	-0.405217	0.649718	0.187275	0.805786
Gramd1b_T614	-0.405217	0.649718	0.187275	0.805786
Sept9_S12	-1.57673	0.649858	0.187181	0.805857
Klc1_S162	-0.172655	0.650062	0.187046	0.805907
Atp2b1_T1165	-0.107872	0.650063	0.187044	0.805907
Bcas3_S280	-1.44851	0.65063	0.186666	0.806452
8030462N17Rik_S69	-0.288828	0.650667	0.186641	0.806452
Ankrd13d_S552	-0.176133	0.650817	0.186541	0.806535
Rptor_S859	-1.45515	0.65136	0.186179	0.80692
Fam171b_S497	0.196903	0.651361	0.186178	0.80692
Adgrb1;Bai1_S200	-0.0903409	0.651375	0.186169	0.80692
Sptbn4;Gm20479_S1221	1.38083	0.651702	0.185951	0.807223
Palmd_S370	-0.27011	0.652069	0.185707	0.807472
Palmd_S375	-0.27011	0.652069	0.185707	0.807472
Pygo2_T264	0.097332	0.652945	0.185123	0.808455
Map1b_S1253	1.86184	0.65318	0.184967	0.808644
Dpysl5_S538	-0.351591	0.653313	0.184879	0.808707
Dnal1_S56	0.201028	0.654389	0.184164	0.809808
Atg9a_S654	-0.198692	0.654451	0.184123	0.809808
Atg9a_S656	-0.198692	0.654451	0.184123	0.809808
Sash1_S805	-0.13818	0.655058	0.18372	0.810456
Scamp3_S78	-0.0684236	0.655178	0.183641	0.810461
Rab3gap1_S83	-0.209939	0.655228	0.183608	0.810461
Mark4_S438	-0.140238	0.655447	0.183462	0.81063
Rasgrf2_S726	-0.382318	0.655709	0.183289	0.810753
Hrh1_S347	1.69278	0.655712	0.183287	0.810753
Syngap1_S102	0.270974	0.655951	0.183128	0.810946
Tacc1_S378	-1.2227	0.656297	0.1829	0.811271
Gm15800_S1498	-0.149126	0.656902	0.182499	0.811912
Zfand5_S48	0.145412	0.656982	0.182447	0.811912
Hpcal4_T146	1.20962	0.657193	0.182307	0.81207
Amer2_S319	-0.222729	0.657276	0.182252	0.81207
Ano3_S10	1.52408	0.657422	0.182156	0.812148
Mtmr1_S659	-1.97066	0.657589	0.182045	0.812253
Agfg1_S181	-1.34845	0.657822	0.181892	0.812378
Srcin1_S1222	-0.0863825	0.657857	0.181868	0.812378
Grm5_S984	-0.193348	0.657996	0.181777	0.812447
Wdr37_S22	0.38519	0.65809	0.181714	0.812461
Ctnna2_S262	0.0630366	0.658539	0.181419	0.812912
Map1b_S1438	0.142048	0.658873	0.181198	0.813222
Grin2b_S1061	0.38644	0.659029	0.181096	0.813312
Fam63a_S103	-0.091163	0.660059	0.180417	0.814297
Map9_S79	-0.157485	0.660075	0.180407	0.814297
Brpf1_S859	-0.163508	0.660077	0.180405	0.814297
Cast_T445	-0.0622425	0.660429	0.180174	0.814629
Cabp1_S101	0.214397	0.660692	0.180001	0.814679
Spire1_S245	-1.22841	0.660719	0.179983	0.814679
Spire1_S247	-1.22841	0.660719	0.179983	0.814679
Bnip2_S114	0.108392	0.66085	0.179897	0.814738
Sh3pxd2a_S986	-1.63736	0.661056	0.179762	0.814801
Usp9x_S2547	-0.11653	0.661068	0.179754	0.814801
Hnrnpd_S83	1.39441	0.661247	0.179636	0.814919
Map2_S626	-0.377612	0.661397	0.179538	0.815
Cbx5_S93	-0.300855	0.66188	0.179221	0.815331
2310035C23Rik;Kiaa1468_S193	-1.22505	0.661946	0.179177	0.815331
Pgam1;Pgam2_Y92	-0.145863	0.661988	0.17915	0.815331
Ndrg1_T328	-1.9052	0.662018	0.17913	0.815331
Slc4a3_S167	-1.5768	0.662081	0.179089	0.815331
Spata2_S247	0.160796	0.662505	0.178811	0.81575
Arhgef7_S445	0.118422	0.662799	0.178618	0.816009
Lrrc7_S952	-0.202853	0.663124	0.178406	0.816306
Nbas_S472	-0.269428	0.663394	0.178229	0.816536
Nap1l4_S125	0.225041	0.664318	0.177624	0.817493
Gpr162_S413	0.1387	0.664338	0.177611	0.817493
Nucb1_S368	-0.131947	0.66454	0.177479	0.817638
Hrh1_T346	1.45074	0.664631	0.177419	0.817648
Tra2a_T200	-0.146623	0.66481	0.177302	0.817765
Zdhhc5_S274	0.131762	0.665182	0.177059	0.81812
Vps13c_S1396	-0.132617	0.665491	0.176858	0.818293
Vps13c_T1397	-0.132617	0.665491	0.176858	0.818293
Dmxl2_S1856	0.115079	0.665681	0.176734	0.818424
Rab8a_S185	2.00404	0.666009	0.17652	0.818725
Macf1_S3883	0.148781	0.666602	0.176134	0.819351
Nefm_S720	-1.44758	0.667001	0.175874	0.819738
Ppm1h_S210	-0.310453	0.667127	0.175792	0.81979
Ccny_S33	-0.283843	0.667417	0.175603	0.820043
Nefm_S769	0.13774	0.667832	0.175333	0.820451
Htt_S399	-0.305183	0.668065	0.175181	0.820634
Cap2_S202	-1.7765	0.668441	0.174937	0.820918
Add1_T645	-0.217766	0.668464	0.174922	0.820918
Nucks1_S181	0.0813796	0.668627	0.174816	0.821015
Nckipsd_S286	0.471933	0.669144	0.17448	0.821533
Irf2bpl_S636	1.41107	0.669217	0.174433	0.821533
Zscan18_S10	1.28717	0.669589	0.174192	0.821886
Trim3_S7	0.171031	0.669795	0.174058	0.821945
Lrrc7_S1397	0.132259	0.669889	0.173997	0.821945
Atp8a1_S443	-0.202635	0.669947	0.17396	0.821945
Sptbn2_S2200	-0.227723	0.670015	0.173915	0.821945
Slk_S647	0.185974	0.670057	0.173888	0.821945
Ei24_S348	-0.218305	0.670315	0.173721	0.82216
Cd2bp2_S49	-0.115069	0.67077	0.173426	0.822614
Lsm14a_S107	0.131558	0.670928	0.173324	0.822704
Hcn2_S90	0.0626005	0.671128	0.173195	0.822846
Arhgef11_S1096	-0.186687	0.672031	0.17261	0.823716
Stxbp5_T749	1.50655	0.672101	0.172566	0.823716
Arhgap21_S42	0.128769	0.67222	0.172489	0.823716
Fmn2_S339	-0.116179	0.672256	0.172466	0.823716
Adam22_S159	1.34013	0.67228	0.17245	0.823716
Stx1b_S58	-0.0548757	0.672343	0.172409	0.823716
Tmpo_T159	-0.337525	0.672717	0.172168	0.824071
Abca7_S2133	1.18046	0.672904	0.172047	0.824198
Ppp2r5c_S458	-1.27877	0.673033	0.171963	0.824231
Ank3_S1125	0.132339	0.6731	0.171921	0.824231
Cspg5_S543	-1.57072	0.673347	0.171761	0.824415
Add1_S636	-2.05498	0.673418	0.171715	0.824415
Stx1a_S64	-0.102269	0.673561	0.171623	0.824472
Clta_S103	-0.146389	0.673649	0.171566	0.824472
Mlip_S61	0.190037	0.673718	0.171522	0.824472
Plekha6_S282	1.31631	0.674185	0.171221	0.82494
C2cd4cC2CD4_family_S259	0.149817	0.674325	0.171131	0.824944
Shisa7_S104	0.140498	0.674356	0.171111	0.824944
Prkd2_S197	-0.0671692	0.674813	0.170817	0.825369
Nefh_S547	1.22315	0.674873	0.170778	0.825369
Tenm1_S105	-0.178069	0.675577	0.170325	0.826118
Phldb1_S310	0.12216	0.675654	0.170276	0.826118
Chga_S280	0.200216	0.67582	0.170169	0.826218
Acin1_S670	0.126499	0.676204	0.169923	0.826558
Ppp1r11_T114	1.62977	0.676267	0.169882	0.826558
Hsp90aa1_S231	-0.243958	0.676424	0.169781	0.826647
Hspa4l_T572	0.132778	0.676671	0.169622	0.826712
Map1a_S849	-0.269595	0.676723	0.169589	0.826712
Srrm2_S1782	1.81182	0.676815	0.16953	0.826712
Srrm2_T1784	1.81182	0.676815	0.16953	0.826712
Mon1a_S56	-0.198245	0.677232	0.169262	0.827118
Clasp2_S563	-1.46857	0.677679	0.168976	0.827433
Clasp2_T564	-1.46857	0.677679	0.168976	0.827433
Fam171a1_S246	-0.191537	0.677744	0.168934	0.827433
Dclk1_S340	-0.237255	0.678243	0.168614	0.827847
Ilf3_S794	-0.215097	0.678252	0.168609	0.827847
Cartpt_S48	-0.120772	0.67865	0.168354	0.828228
Kiaa0195;2310067B10Rik_S445	-0.114134	0.678832	0.168237	0.828348
Rnf214_S15	0.418361	0.679086	0.168075	0.828555
Raver1_S626	-0.136446	0.679711	0.167676	0.829213
Gap43_S142	-0.082147	0.679974	0.167508	0.82943
Dpysl3_S635	-0.1785	0.68025	0.167332	0.829583
Mical3_S1369	-1.1747	0.680268	0.16732	0.829583
Palm_T141	-0.214033	0.680956	0.166881	0.830292
Rras2_S186	0.196465	0.681019	0.16684	0.830292
Prrt3_S800	0.235622	0.68121	0.166719	0.830386
Syn2_S53	-1.48411	0.681266	0.166683	0.830386
Clns1a_S100	-0.140045	0.681414	0.166589	0.830451
Snta1_S183	-0.152149	0.681489	0.166541	0.830451
Tmsb4x_S2	0.135808	0.682506	0.165893	0.831375
Trappc9_S765	0.082222	0.682553	0.165864	0.831375
Scn1a_S537	-1.04428	0.682559	0.16586	0.831375
Nucb1_S85	1.27146	0.682587	0.165842	0.831375
Tbc1d22b_S154	-1.20088	0.682789	0.165713	0.831447
Nme1;Gm20390;Nme2_S99	0.227048	0.682853	0.165673	0.831447
Limch1_S66	-1.38483	0.682901	0.165642	0.831447
Thrap3_S572	0.111797	0.683283	0.165399	0.831808
Pdha1_S293	0.190571	0.683452	0.165292	0.831893
Bmpr2_S863	0.133354	0.683623	0.165183	0.831893
Adam22_S196	-1.36743	0.68365	0.165166	0.831893
Grm5_S982	-0.187325	0.683765	0.165093	0.831893
Ankrd13d_T556	-0.200692	0.683803	0.165069	0.831893
Dpysl2_S537	-0.221072	0.683863	0.165031	0.831893
Prkca_S226	0.145042	0.684058	0.164907	0.832027
Srrm2_S1055	0.167539	0.684893	0.164377	0.832759
Akap5_T227	0.154719	0.684982	0.164321	0.832759
Ppp1r12c_S375	0.158776	0.684999	0.16431	0.832759
_S261	-0.24814	0.685001	0.164309	0.832759
Wnk1_S2276	0.103568	0.68526	0.164144	0.83291
Plcl1_T557	-0.198055	0.685295	0.164123	0.83291
Kcnh7_S891	-0.335875	0.686247	0.163519	0.833957
Cacna1a_S2151	1.66835	0.686327	0.163469	0.833957
Mpp3_S307	-0.118001	0.686432	0.163402	0.833981
Ccnyl1_S42	-0.133914	0.686645	0.163268	0.834136
Shisa6_S368	-0.105726	0.686964	0.163066	0.834316
Shisa6_S374	-0.105726	0.686964	0.163066	0.834316
Ncam2_S786	0.11627	0.687402	0.162789	0.834746
Map1a_T742	-1.67104	0.688803	0.161905	0.836342
Sntb2_S75	0.147514	0.689366	0.16155	0.836922
Arid1a_S697	-0.117763	0.68952	0.161453	0.837005
Arhgap21_S851	-0.137995	0.690073	0.161105	0.837572
Nav1_S808	0.609509	0.690297	0.160964	0.83774
Dpysl3_S101	-0.164152	0.6908	0.160648	0.838247
Amer2_S303	0.166201	0.690903	0.160583	0.838268
Bsn_T1046	-1.39318	0.691035	0.1605	0.838324
Snap91_S313	-0.53716	0.691231	0.160377	0.838458
Ncoa1_S372	0.0964743	0.691406	0.160267	0.838567
Sorbs2_S944	-0.191551	0.691575	0.16016	0.838668
Begain_S213	0.112018	0.691887	0.159965	0.838942
Rcor3_S15	1.25006	0.692115	0.159822	0.839115
Clip2_S889	-0.269878	0.692417	0.159633	0.839376
Erbb4_S997	-0.165629	0.69362	0.158878	0.840731
Sept7_T332	-1.45617	0.694141	0.158552	0.841159
Epb41l2_S86	0.171162	0.694217	0.158505	0.841159
Nrcam_S1210	-0.184235	0.694276	0.158468	0.841159
Aldoa;Aldoart2_S39	0.14192	0.694317	0.158442	0.841159
Grin2b_S1058	0.324394	0.694624	0.15825	0.841426
Ctnnd2_S457	-0.197605	0.694907	0.158073	0.841665
Prkaca_S331	-0.974958	0.695615	0.157631	0.842274
Prrt2_S254	-0.120514	0.695628	0.157623	0.842274
Begain_S265	0.143167	0.695668	0.157598	0.842274
Nrcam_S1182	-0.137039	0.696242	0.15724	0.842825
Ryr2_T1864	-0.113938	0.696295	0.157206	0.842825
Srrm2_T2254	-0.174085	0.69659	0.157023	0.842973
Srrm2_S2255	-0.174085	0.69659	0.157023	0.842973
Map1b_T24	-1.48019	0.697776	0.156284	0.844139
Brd4_S1087	1.51382	0.697806	0.156265	0.844139
Cacnb3_S402	-0.164722	0.697823	0.156255	0.844139
Stmn1;Stmn2_S46	0.0947266	0.69794	0.156182	0.844139
Sowahc_S82	0.196753	0.697985	0.156154	0.844139
Ctnnd1_S151	-0.206186	0.698156	0.156048	0.844241
Atp2b1_S338	0.155028	0.698877	0.155599	0.845009
Iqsec2_S412	0.22628	0.699113	0.155453	0.84519
Atl1_S10	0.144136	0.699442	0.155248	0.845322
Cpeb3_S197	-0.184588	0.699474	0.155228	0.845322
Fam131b_S75	0.139058	0.699481	0.155224	0.845322
Kndc1_S427	0.122007	0.699583	0.155161	0.84534
Wfs1_S3	0.336287	0.700065	0.154862	0.845818
Slc4a8_S207	0.172834	0.700484	0.154602	0.84622
Nbea_S1257	-0.265809	0.700699	0.154468	0.846376
Cds1_S37	-0.22044	0.700853	0.154373	0.846457
Fgf12_S150	0.0893517	0.701125	0.154204	0.846681
Srrm2_S1263	0.621281	0.701247	0.154129	0.846723
Grin2a_S890	0.144556	0.70155	0.153941	0.846893
Abcf1_S225	0.157157	0.701561	0.153935	0.846893
Ank2_T2260	-1.44359	0.70185	0.153756	0.847138
Slc4a4_S1029	-0.966927	0.702546	0.153325	0.847873
Shisa7_S262	-1.17007	0.703172	0.152939	0.848524
Sorbs1_S345	-0.106763	0.703263	0.152882	0.848529
Zdhhc5_S398	-1.7097	0.703415	0.152789	0.848608
Pitpnm2_S323	1.35689	0.703805	0.152548	0.848974
Adgrb3;Bai3_S543	0.0604108	0.705482	0.151514	0.850715
Xrcc1_S445	1.25196	0.705596	0.151444	0.850715
Xrcc1_S446	1.25196	0.705596	0.151444	0.850715
Xrcc1_T452	1.25196	0.705596	0.151444	0.850715
Ablim2_S351	1.37162	0.705705	0.151377	0.850742
Pkp4_S1133	0.14759	0.705891	0.151262	0.850861
Nme1;Gm20390;Nme2_T94	0.113918	0.705998	0.151196	0.850885
Ppp6r2_S746	-0.207608	0.706849	0.150674	0.851805
Ralgapb_T67	0.210459	0.707186	0.150466	0.852107
Fam171b_S804	0.96632	0.707373	0.150351	0.852227
Pgm2l1_S175	0.131441	0.709119	0.149281	0.854226
Osbpl8_S766	1.48246	0.709354	0.149137	0.854298
Osbpl8_S768	1.48246	0.709354	0.149137	0.854298
Rtkn_S56	-1.57714	0.709648	0.148957	0.854455
Camsap2_S450	0.247412	0.709659	0.14895	0.854455
Ctnnd2_S533	-1.37757	0.709957	0.148768	0.854512
Tenm4_T155	1.24806	0.709962	0.148765	0.854512
Hacd3_S114	0.113976	0.70999	0.148748	0.854512
Grin2a_S882	0.139366	0.710087	0.148689	0.854512
Ahi1_S974	-0.0911185	0.710143	0.148654	0.854512
Tcof1_S1252	-0.15602	0.710301	0.148558	0.854521
Sash1_S831	0.142092	0.710325	0.148543	0.854521
Ralgapa1_S859	-0.142412	0.71171	0.147697	0.856032
Gpm6a_S267	0.253043	0.711834	0.147622	0.856032
Ctnna1;Ctnna2_T653	-0.25654	0.711844	0.147615	0.856032
Map2_S1787	-1.62689	0.712138	0.147436	0.856225
Pdap1_S60	1.22241	0.712179	0.147411	0.856225
Syt2_T125	1.19253	0.712799	0.147033	0.856866
Fam13c_S48	0.0990206	0.713015	0.146901	0.856924
Hcn2_S119	-0.167076	0.713023	0.146896	0.856924
Cep76_S83	-1.36348	0.713239	0.146765	0.857078
Sgta_T81	-0.233965	0.713636	0.146523	0.85745
Wipi2_S395	-0.103328	0.713795	0.146426	0.857536
Cnksr2_T290	-0.338037	0.713996	0.146304	0.857671
Tpd52_T195	0.173933	0.714322	0.146106	0.857958
Gap43_S86	-0.711303	0.714662	0.145899	0.858262
Slfn9_S180	0.140243	0.715397	0.145453	0.859039
Rgs7_T247	-0.126396	0.715806	0.145205	0.859262
Dpysl2_T521	1.50094	0.715837	0.145186	0.859262
Ppip5k2_S38	-0.186006	0.715847	0.14518	0.859262
Dbnl_T295	-0.231679	0.716761	0.144626	0.860253
Hecw1_S1059	0.227868	0.716931	0.144523	0.860352
Gm17455_S94	0.919304	0.717426	0.144223	0.860736
Gm17455_S97	0.919304	0.717426	0.144223	0.860736
Kiaa0195_S221	-1.17242	0.717791	0.144002	0.860963
Kiaa0195_S225	-1.17242	0.717791	0.144002	0.860963
Stxbp5l_S598	-0.115533	0.718334	0.143674	0.861507
Sh3rf1_S740	0.91927	0.719145	0.143184	0.862375
Eno2_S263	-0.152501	0.719399	0.14303	0.862573
Slc12a2_S75	0.121382	0.719658	0.142874	0.862728
Lemd2_T156	1.32545	0.719704	0.142846	0.862728
Plch2_S886	-0.0980835	0.71994	0.142704	0.862905
Rabl6_S637	-1.49885	0.720251	0.142516	0.863172
Pck2_S331	0.183708	0.721018	0.142054	0.863925
Nrcam_S1108	-0.0913798	0.721056	0.142031	0.863925
_S173	0.12276	0.721183	0.141954	0.863972
Fmn2_S489	-0.228645	0.722161	0.141366	0.864938
Hdgfrp2_S628	-1.20023	0.722167	0.141363	0.864938
Pitpnc1_S276	0.093167	0.722774	0.140998	0.865559
Dync1li1_T513	-0.320812	0.723174	0.140757	0.865932
Palm_T317	0.992269	0.72422	0.140129	0.866973
Palm_T318	0.992269	0.72422	0.140129	0.866973
Prickle2_S788	-0.147249	0.724595	0.139905	0.867315
Rbmxl1;Rbmx_S205	-0.144083	0.724803	0.13978	0.867458
Ankrd63_S193	0.579746	0.724931	0.139703	0.867506
Gprin1_S219	0.188425	0.725082	0.139613	0.86758
Hecw2_S596	-0.206627	0.725458	0.139388	0.867923
Ctage5;Mia2_S495	-0.866449	0.725649	0.139273	0.868046
Kpna4_S36	-0.188725	0.726399	0.138825	0.868837
Tra2b_T201	-0.124654	0.726721	0.138632	0.869116
Numbl_S263	0.273462	0.726848	0.138556	0.869162
Camlg_S55	-0.121157	0.727059	0.13843	0.869237
Arhgef2_S910	-1.11481	0.727089	0.138412	0.869237
Grin2b_Y1039	0.160653	0.727558	0.138132	0.869692
Mpp2_T117	0.170822	0.728465	0.137591	0.870564
Mpp2_S121	0.170822	0.728465	0.137591	0.870564
Cacna1e_S15	-0.127068	0.72906	0.137237	0.871168
Stmn1_S63	0.347622	0.729369	0.137053	0.871431
Elfn2_S750	-0.105539	0.729986	0.136685	0.872008
Lingo1_S607	1.56405	0.730184	0.136568	0.872008
Larp1_S743	0.166275	0.73031	0.136493	0.872008
Add1_T639	0.308313	0.730361	0.136463	0.872008
Cds2_T30	-1.60964	0.730431	0.136421	0.872008
Synj1_S1053	-0.273096	0.730541	0.136355	0.872008
Gpr165_S406	0.116703	0.730543	0.136354	0.872008
Uhrf1bp1l_S414	-0.1782	0.730565	0.136341	0.872008
Add2_S685	-1.22996	0.730658	0.136286	0.872013
Inadl_S178	-0.161193	0.730794	0.136205	0.872068
Scaf8_S617	-0.0628192	0.731021	0.13607	0.872233
Cc2d1a_S390	-0.285398	0.731603	0.135724	0.872714
Cc2d1a_S435	-0.285398	0.731603	0.135724	0.872714
Epn2_S192	-0.274026	0.731878	0.135561	0.872936
Etl4;Skt_S1100	-0.146519	0.732464	0.135214	0.873528
Hcn4_T1071	-1.01748	0.732922	0.134942	0.873789
Map4k4_S557	-0.81812	0.732922	0.134942	0.873789
Rps6kc1_S448	-0.1143	0.733129	0.134819	0.873789
Iqsec1_S90	-1.1296	0.733217	0.134768	0.873789
Map2_S476	0.250762	0.733285	0.134727	0.873789
Pkp4_S1036	0.0902201	0.733403	0.134657	0.873789
Map2_S1788	-1.52838	0.733443	0.134633	0.873789
Dbn1_S274	-0.138165	0.733602	0.13454	0.873789
Dmxl2_S2626	0.103257	0.73363	0.134523	0.873789
Add3_T12	0.123905	0.733637	0.134519	0.873789
Gap43_S110	0.267347	0.733726	0.134466	0.873789
Ints1_S1345	-1.04227	0.733844	0.134396	0.873789
Ints1_S1353	-1.04227	0.733844	0.134396	0.873789
Sipa1l3_S488	0.132781	0.733982	0.134315	0.873848
Plch2_S1024	-0.239855	0.734364	0.134089	0.874187
Eif3b_S84	-1.33735	0.734446	0.13404	0.874187
Mapt_S470	-0.231432	0.734677	0.133904	0.874355
Trip12_S1016	-1.21417	0.735285	0.133544	0.874973
Uhrf1bp1l_S423	-0.186228	0.735857	0.133207	0.875547
Rap1gds1_S548	-0.0997938	0.736539	0.132804	0.876252
Bsn_S1236	0.210614	0.736735	0.132689	0.876379
Lrba_S979	0.17507	0.737717	0.13211	0.8774
Gphn_S330	0.115792	0.737858	0.132027	0.8774
Llgl1_S986	-0.0733554	0.737862	0.132025	0.8774
Uhrf1bp1l_S418	0.148943	0.737971	0.131961	0.877422
Sorbs2_S454	0.12502	0.739247	0.13121	0.878833
U2surp_S202	-0.960361	0.739628	0.130987	0.879139
Atp6v1b2_S41	-0.0588417	0.739684	0.130954	0.879139
Marcks_S138	-0.0440578	0.739955	0.130795	0.879354
Gramd1b_S57	0.163436	0.740238	0.130629	0.879583
Mink1_S641	0.143406	0.740354	0.130561	0.879611
Dlg2_S62	-1.4759	0.74052	0.130463	0.879611
Ppm1h_T223	-1.24542	0.740531	0.130457	0.879611
Grin2a_S1025	-0.276148	0.740706	0.130354	0.879665
Dpysl3_S683	1.0512	0.740757	0.130325	0.879665
Sgip1_S27	-1.1064	0.741374	0.129963	0.880291
Atp1a1_S452	-0.138216	0.741728	0.129755	0.880575
Nolc1_S701	0.0962404	0.741867	0.129674	0.880575
D630045J12Rik;Kiaa1549_S1402	-0.237084	0.741883	0.129665	0.880575
Psd2_S742	-0.294532	0.742488	0.129311	0.881187
Caskin1_S432	0.159193	0.742897	0.129071	0.881435
B630019K06Rik_S136	0.164911	0.742948	0.129042	0.881435
Arhgap21_S875	-0.132589	0.742968	0.12903	0.881435
Ap1s1_S147	0.0985298	0.743558	0.128685	0.882028
Shank3_S448	-0.17432	0.743797	0.128545	0.882098
Shank3_S450	-0.17432	0.743797	0.128545	0.882098
Pnn_S443	-0.0970262	0.743949	0.128457	0.882172
Dock9_S1273	0.324419	0.744082	0.128379	0.882222
Ogfod1_S385	-0.188145	0.744567	0.128096	0.88269
A830010M20Rik;Kiaa1107_S783	-0.178923	0.744715	0.12801	0.882759
Map1a_S1818	0.162431	0.744824	0.127946	0.882781
Map1a_S1246	0.140639	0.745149	0.127757	0.88306
Pclo_S1378	-0.163143	0.746204	0.127142	0.884202
Rab3a_S188	0.105487	0.746847	0.126768	0.8848
Palmd_S321	1.32454	0.746889	0.126744	0.8848
Fundc1_S13	-0.131285	0.747005	0.126676	0.88483
Pclo_S1642	0.0978756	0.747644	0.126305	0.885441
Sucla2_S279	-0.0886078	0.747702	0.126271	0.885441
Unc13a_S241	0.256873	0.747827	0.126199	0.885482
Tnik_S623	-0.764348	0.747929	0.12614	0.885496
Matr3_S195	1.27583	0.748151	0.126011	0.885652
Slc6a9_S488	-0.419313	0.748333	0.125905	0.88576
Ccdc88a_S229	-0.339742	0.748452	0.125836	0.885793
Lppr2_S287	0.0960509	0.749166	0.125422	0.886531
Hgsnat_S206	-0.0796426	0.750307	0.124761	0.887774
Bcas3_S634	0.172738	0.750736	0.124513	0.888125
Map2_S1791	-0.466931	0.750785	0.124484	0.888125
Itsn1_S334	-1.11671	0.751017	0.12435	0.888291
Hnrnph2;Hnrnph1_S104	-0.0730998	0.751333	0.124168	0.888558
Cacnb4_T410	0.079078	0.751712	0.123949	0.888898
Ksr1_S392	0.220907	0.752096	0.123727	0.889142
Hnrnpul2_S226	-1.49392	0.752099	0.123725	0.889142
Ube2j1_S210	-0.129018	0.752407	0.123547	0.889398
Cadm1_S466	0.175157	0.752572	0.123452	0.889486
Scrib_S1185	-0.0758769	0.752799	0.123321	0.889647
Kcnma1_S672	-0.199121	0.753108	0.123143	0.889904
Amot_S886	0.967899	0.7539	0.122687	0.890645
Slc4a4_S245	-0.0518468	0.753917	0.122677	0.890645
Bsn_S2860	0.159622	0.754269	0.122474	0.890953
Lemd2_S149	1.18834	0.754729	0.122209	0.891389
Sbf1_S706	0.123308	0.7551	0.121996	0.891632
Psd_S126	-0.162945	0.755117	0.121986	0.891632
Map1a_S1133	-0.110549	0.755302	0.12188	0.891743
Ranbp3_S257	-0.0359751	0.755825	0.121579	0.892253
Taok2_S1018	-0.141669	0.756965	0.120924	0.893491
Ogfrl1_S382	-0.119977	0.757451	0.120645	0.893878
Srrm1_S456	0.180494	0.757476	0.120631	0.893878
Map1b_S339	-1.33576	0.757667	0.120522	0.893996
Sik3_S1218	1.03802	0.758125	0.120259	0.894232
Pde4d_S343	-0.074906	0.758136	0.120253	0.894232
Crmp1_S684	0.251584	0.758141	0.12025	0.894232
Mapt_S490	-1.27666	0.758617	0.119977	0.894538
Ncoa5_S377	-0.226141	0.758667	0.119949	0.894538
Lgalsl;Pick1_S22	0.200254	0.75876	0.119895	0.894538
Rgs6_S244	0.083566	0.758766	0.119892	0.894538
Cttn_S370	0.0879396	0.759659	0.119382	0.895482
Ckb_S309	0.127981	0.760266	0.119035	0.896089
Sparcl1_S70	-0.106949	0.761007	0.118611	0.896856
Trim28_S51	0.0883891	0.761137	0.118537	0.896901
Rims2_S369	0.131081	0.761839	0.118137	0.897619
Srrm2_S248	-0.921723	0.762458	0.117784	0.898241
Syngap1_S1055	-0.172297	0.762716	0.117637	0.898337
Kbtbd11_S320	0.978793	0.762723	0.117633	0.898337
Slc4a3_S296	-0.126762	0.762906	0.117529	0.898444
Gpm6a_T268	0.607365	0.763086	0.117427	0.898547
Smarca2_S41	-0.0814184	0.763809	0.117015	0.899199
Elmo1_S344	0.146826	0.763823	0.117007	0.899199
Bclaf1_S529	0.179361	0.764682	0.116519	0.900102
Agap2_S856	-0.243919	0.76532	0.116157	0.900636
Agap2_S859	-0.243919	0.76532	0.116157	0.900636
Ssbp3_S327	-0.118195	0.765888	0.115835	0.901197
Stxbp5l_S597	-0.0468337	0.766136	0.115694	0.901377
Psd3_T368	0.121363	0.766225	0.115643	0.901377
Casc4_S332	-0.0495879	0.766342	0.115578	0.901405
Synpo_S433	0.124714	0.76713	0.115131	0.902224
Add1_S355	-0.206092	0.767601	0.114864	0.90267
Cap1_S34	0.119856	0.768292	0.114474	0.903374
Habp4_S109	0.0776558	0.768817	0.114177	0.903882
Ctnnd2_S1079	-1.00044	0.769053	0.114044	0.903984
Rasgrf2_S633	0.123632	0.769089	0.114023	0.903984
Kiaa0195;2310067B10Rik_S444	0.147354	0.769313	0.113897	0.904139
Lrrc7_S954	-0.136976	0.769538	0.11377	0.904294
Nsf_S739	-0.122679	0.770068	0.113471	0.904791
Gprin1_S771	-0.812206	0.770328	0.113324	0.904791
Pfkfb2_S447	-0.158035	0.770443	0.113259	0.904791
Mapt_S554	1.00268	0.770481	0.113238	0.904791
Sik3_S592	0.121934	0.770509	0.113222	0.904791
Kcna2_S434	0.0826225	0.770515	0.113219	0.904791
Camsap2_S1131	-0.0984287	0.770879	0.113014	0.905109
_S368	0.922891	0.771098	0.11289	0.905258
Slc7a14_S465	-0.156713	0.771362	0.112742	0.905451
Fam110b_S172	0.118272	0.771447	0.112694	0.905451
Mapt_T473	0.11784	0.771704	0.112549	0.905644
Plcl1_S78	0.0811056	0.772038	0.112361	0.905701
Rps6ka3;Rps6ka1;Rps6ka6_S199	-0.783225	0.77212	0.112315	0.905701
Pafah1b2_S2	0.100708	0.772123	0.112313	0.905701
Tjp1_S912	-0.0628122	0.772214	0.112262	0.905701
Stmn3_S50	-0.222708	0.772216	0.112261	0.905701
Uba1_S810	0.074845	0.772611	0.112039	0.906056
Tnik_S685	-0.0913105	0.773498	0.111541	0.906843
Iqsec2_S600	-0.904488	0.77356	0.111506	0.906843
Iqsec2_S602	-0.904488	0.77356	0.111506	0.906843
Htr2a_S298	0.0918338	0.773938	0.111294	0.907147
Phactr1;Phactr4_S460	-0.911954	0.774005	0.111256	0.907147
Shank2_S1334	-0.167598	0.774107	0.111199	0.907158
Plxdc2_S456	-0.0992273	0.774281	0.111101	0.907248
Ap3d1_S755	-0.324004	0.774373	0.11105	0.907248
Fam131b_S325	0.104712	0.774462	0.111	0.907248
Pdcl_S296	-0.0686906	0.774973	0.110713	0.907607
Abca7_S2132	-1.04776	0.775066	0.110661	0.907607
Etl4;Skt_S1086	-0.100489	0.775091	0.110647	0.907607
Vdac2_S240	-0.0548725	0.77514	0.11062	0.907607
Gucy1a2_S41	-0.033006	0.775281	0.110541	0.907664
Csde1_S123	-0.130404	0.775446	0.110449	0.907748
Arhgap44_S805	-0.0554072	0.775669	0.110323	0.907794
Nelfe_S115	-0.12344	0.77567	0.110323	0.907794
Syn1_S437	0.684956	0.775865	0.110214	0.907913
Psd3_S342	-0.838181	0.776016	0.11013	0.907981
Map7d1_S476	0.287187	0.776593	0.109807	0.908439
Gphn_S188	-0.0933889	0.776686	0.109755	0.908439
Gphn_S194	-0.0933889	0.776686	0.109755	0.908439
Syn1_S9	-0.355691	0.776967	0.109597	0.908659
Grin2a_S1062	-0.215756	0.777226	0.109453	0.908832
Aldoa;Aldoart2_S36	0.072595	0.7773	0.109411	0.908832
Mapt_T523	0.0727444	0.777917	0.109067	0.909445
Map1b_T1945	-0.208765	0.778354	0.108823	0.909847
Arfip1_S5	0.0644499	0.779055	0.108432	0.910557
Psd3_S98	0.988094	0.779369	0.108257	0.910816
Cc2d1b_S377	-0.0712789	0.779775	0.10803	0.911182
Pak1_S222	0.769835	0.780717	0.107506	0.912173
Arpc5l_S64	-0.0935523	0.781137	0.107273	0.912555
Mlf2_S237	-0.0886046	0.781892	0.106853	0.913328
Epb41l3_S451	0.0919921	0.782331	0.106609	0.913639
Pak3_S4	-0.130163	0.782346	0.106601	0.913639
Ube2o_S1196	0.113775	0.782478	0.106528	0.913666
Palm2_S315	0.0823472	0.782555	0.106485	0.913666
Rap1gap2_S548	0.185628	0.78385	0.105767	0.915069
Rims1_S812	-0.184807	0.784206	0.10557	0.915329
Adrbk1_S628	-0.0875123	0.784261	0.10554	0.915329
Ctnnd2_S530	0.268454	0.78468	0.105308	0.915709
Nefh_S553	0.78841	0.785046	0.105105	0.916028
Atp1a1_S16	-0.125815	0.785817	0.104679	0.916817
Add1_T610	0.0567087	0.786012	0.104571	0.916936
Add2_T589	0.370694	0.787022	0.104013	0.918005
Cacnb1_S495	-0.742655	0.787143	0.103947	0.918036
Cacna1a_S2155	-1.07717	0.787355	0.103829	0.918139
C2cd5_S295	0.100527	0.787462	0.103771	0.918139
Add2_S532	-0.114413	0.787512	0.103743	0.918139
Pvrl1_S421	0.094106	0.787638	0.103673	0.918176
Ehd3_S349	-0.0601718	0.78881	0.103027	0.919433
Anks1;Anks1a_S663	-0.0948855	0.789033	0.102905	0.919582
Fam163b_S84	0.144517	0.789203	0.102811	0.919672
Ttc7b_S160	-0.0996189	0.789837	0.102462	0.920301
Cspg5_S394	0.170927	0.789998	0.102374	0.920379
Nbas_S474	-0.698644	0.790529	0.102082	0.920887
Radil_S206	0.118224	0.790821	0.101922	0.9211
Map1a_S1844	0.125153	0.790899	0.101879	0.9211
Dlg4_S415	-0.2352	0.791137	0.101749	0.921224
2010300C02Rik_S570	0.138723	0.791194	0.101717	0.921224
Prrt2_S98	0.137555	0.791532	0.101531	0.921508
Prrt3_S784	0.304544	0.792467	0.101019	0.922487
Htt_S1848	-0.769711	0.792674	0.100905	0.922559
Atp1a1_S228	-0.0711193	0.792718	0.100881	0.922559
Myo9a_S2547	0.770367	0.792872	0.100797	0.922628
Dpysl5_S534	0.442055	0.793187	0.100624	0.922798
Nefm_S326	-0.100672	0.793207	0.100614	0.922798
Map1s_S462	0.907632	0.793451	0.10048	0.922973
Akap12_T527	-0.690075	0.793927	0.100219	0.923314
Map1b_S1662	0.0753059	0.793933	0.100216	0.923314
Arhgap23_S166	-0.219923	0.794205	0.100067	0.923453
Map1b_S1373	-0.138542	0.794242	0.100047	0.923453
Apc_S2676	0.100972	0.794626	0.099837	0.923791
S1pr1_S351	0.742175	0.794727	0.0997819	0.923793
Adam22_S100	-0.892403	0.794912	0.099681	0.923793
Adam22_S129	-0.892403	0.794912	0.099681	0.923793
Rltpr_S1082	-0.167407	0.795095	0.0995807	0.923897
Sptbn4_S982	0.985704	0.795233	0.0995055	0.923947
Gigyf1_S343	-0.917082	0.79541	0.0994092	0.924028
Epb41l2_S193	-0.157199	0.795491	0.0993647	0.924028
Gprin1_S764	-0.127398	0.795978	0.0990992	0.924451
Rps3_T221	-0.0660394	0.796065	0.0990517	0.924451
Mta3_S176	-0.0593491	0.796139	0.0990111	0.924451
Brsk1_S512	0.202984	0.796411	0.0988628	0.924657
Tra2a_S2	-0.176524	0.796687	0.0987124	0.924867
Lcmt1_S247	0.10302	0.797507	0.0982653	0.925642
Pcdh7_S989	-0.0874716	0.797786	0.0981133	0.925642
Stx1a_S59	-0.0774593	0.79786	0.0980731	0.925642
Dlgap2_S668	0.224508	0.797898	0.0980526	0.925642
Cast_S185	-0.075573	0.797958	0.0980201	0.925642
Tcof1_S888	-0.104198	0.797977	0.0980097	0.925642
Dclk1_S32	0.980971	0.798016	0.0979883	0.925642
Slc30a1_S501	-0.0479101	0.798688	0.0976229	0.92629
Kcnb2_S488	0.141166	0.798764	0.0975816	0.92629
Prickle2_S699	0.539616	0.799113	0.0973919	0.926585
Mllt4_S1260	0.137525	0.799526	0.0971675	0.926954
Soga3_T514	0.124744	0.79972	0.0970618	0.927069
Ablim1_S378	0.627669	0.799938	0.0969439	0.927211
Map2_S28	0.106365	0.800048	0.0968841	0.927229
Gramd1b_S301	0.131048	0.800435	0.0966739	0.927568
Prkce_S350	-0.155537	0.800828	0.0964609	0.927913
Kcnb1_S655	-0.605893	0.801748	0.0959621	0.92887
Spag9_S569	-0.156404	0.802008	0.0958214	0.928919
Map2k4_T389	1.01334	0.802163	0.0957375	0.928919
Map2k4_S392	1.01334	0.802163	0.0957375	0.928919
Slc4a10_S1055	0.779797	0.802206	0.0957141	0.928919
Gm15800_T1500	-0.618477	0.802306	0.09566	0.928919
Aaas_S495	0.0589072	0.802374	0.095623	0.928919
Hepacam_S379	-1.39185	0.80255	0.0955279	0.928919
Clasp2_S376	-0.127909	0.80255	0.0955276	0.928919
Apba1_T309	0.200108	0.802981	0.0952948	0.929207
Syn3_S540	0.154209	0.802989	0.0952903	0.929207
Gpm6b_S320	-0.0607815	0.803755	0.0948761	0.929984
Cnr1_S317	0.0946643	0.803862	0.0948183	0.929998
Tppp_S19	-0.192081	0.805282	0.0940522	0.931529
Rims2_S484	-0.697816	0.806007	0.0936614	0.932258
Map2_T1781	-0.370722	0.806517	0.0933867	0.932444
Arfgef2_S227	-0.0929654	0.806539	0.0933749	0.932444
Gphn_S319	-0.915218	0.806611	0.093336	0.932444
Pclo_T1704	-0.866222	0.806702	0.0932868	0.932444
Wdr11_S150	-0.95634	0.806777	0.0932466	0.932444
Pcbp1_S173	0.0680014	0.806818	0.0932244	0.932444
C2cd2l_S609	-1.05564	0.80689	0.0931859	0.932444
Nyap2_S120	-0.138251	0.806967	0.0931443	0.932444
Atf2_T53	-0.164503	0.807025	0.0931131	0.932444
Sparcl1_S353	-0.161025	0.807143	0.0930495	0.93247
Basp1_S131	-0.113687	0.807361	0.0929324	0.932611
Map1b_S1775	0.0761064	0.807744	0.0927263	0.932944
Sec31a_S526	-0.103245	0.808148	0.0925092	0.9333
Smarca4_T1393	0.780076	0.808406	0.0923702	0.933489
Slc9a3r1_S275	-0.10061	0.808723	0.0922002	0.933744
Zfr2_S130	-0.676034	0.809057	0.0920209	0.934019
Kcnq2_S324	0.14878	0.809312	0.091884	0.934203
Ppp1r2_Y87	0.189044	0.809897	0.0915704	0.934704
Slc7a6_S30	-0.0727075	0.810049	0.0914888	0.934704
Farp1_S403	-0.153056	0.810118	0.0914519	0.934704
Ank2_T3773	-0.269244	0.810152	0.0914337	0.934704
D630045J12Rik;Kiaa1549_S1243	0.156274	0.810223	0.0913952	0.934704
Cap2_T192	-0.864093	0.810494	0.09125	0.934906
Unc13a_S244	0.260361	0.810639	0.0911726	0.934963
Apc_S708	0.731554	0.811015	0.090971	0.935287
Srrm1_S419	-0.907509	0.811358	0.0907874	0.935572
Map1a_S1237	0.961782	0.811769	0.0905674	0.935874
Rhbdf1_T75	0.120513	0.811861	0.0905182	0.935874
Bnip3l_S64	0.165279	0.811907	0.0904938	0.935874
Arid1a_S703	-0.824937	0.812131	0.090374	0.936022
Cx3cl1_S262	-0.0645841	0.812415	0.0902223	0.936238
Dpysl4_S540	-0.0613219	0.813044	0.0898861	0.936853
Taok3_S324	-0.123284	0.813422	0.089684	0.937179
Scn2a1_S471	-0.251578	0.81363	0.089573	0.937308
Tjp2_S410	0.62606	0.813794	0.0894853	0.937387
Htatsf1_S408	0.720773	0.814519	0.0890989	0.938111
Prrc2b_S315	-0.0884857	0.814846	0.0889244	0.938377
Agap2_S211	-0.121738	0.815147	0.0887641	0.938482
Fam117b_S10	-0.0825138	0.815215	0.0887276	0.938482
Sik3_S914	0.102942	0.815225	0.0887225	0.938482
Bsn_S245	0.245314	0.81616	0.0882247	0.939321
Map1b_S1204	0.0906728	0.816269	0.0881669	0.939321
_S13	-0.147264	0.81631	0.0881451	0.939321
Itsn1_S1135	0.306472	0.816446	0.0880727	0.939321
Tomm70a_S94	-0.0818469	0.816465	0.0880626	0.939321
Alkbh5_S385	-0.807245	0.816604	0.0879883	0.939321
Mllt4_S216	0.619019	0.816626	0.0879768	0.939321
Map2_S1783	-0.326338	0.816982	0.0877876	0.93962
Nfasc_S1081	-0.899159	0.817111	0.0877192	0.939658
Srrm1_S794	-0.846362	0.817634	0.087441	0.940149
Syngap1_S356	-0.0911732	0.817877	0.0873121	0.940262
Kcnk3_S360	-0.772722	0.817924	0.0872871	0.940262
Herc1_S2718	-0.970451	0.820464	0.0859406	0.943071
Dcaf8_S100	-1.17554	0.820726	0.085802	0.943101
Map1b_S614	-0.0785853	0.820734	0.0857976	0.943101
Pclo_T3376	0.116428	0.820779	0.0857736	0.943101
Dlgap4_S729	-0.0502097	0.821094	0.0856074	0.943218
Adcyap1r1_S413	-0.072897	0.821115	0.0855961	0.943218
Epb41l3_S96	0.30748	0.82117	0.0855669	0.943218
Actr3b;Actr3_S330	0.0447795	0.821369	0.0854619	0.943335
Chga_S414	-0.879484	0.821555	0.0853631	0.943343
Sltm_S271	-0.0891991	0.821568	0.0853565	0.943343
Ttc3_S1009	0.0832259	0.821806	0.0852307	0.943505
Camk2a_S330	0.332548	0.82278	0.0847162	0.944513
Map1b_S1789	-0.16668	0.823176	0.0845075	0.944856
Eif4b_S497	-0.987256	0.823476	0.0843488	0.94509
Osbpl8_S757	-0.882682	0.823686	0.0842384	0.94522
Elfn2_S622	-0.0996189	0.824206	0.0839642	0.945706
Rab11fip5_S307	0.0744591	0.824414	0.0838548	0.945833
Nefm_S610	-0.0395699	0.824747	0.0836791	0.946105
Map2_S938	-0.107525	0.825393	0.0833391	0.946533
Slc16a1_S461	-1.00946	0.825478	0.0832945	0.946533
Slc16a1_T462	-1.00946	0.825478	0.0832945	0.946533
Map1b_S1793	-0.166623	0.825508	0.0832788	0.946533
Afap1_S669	-0.614511	0.825823	0.083113	0.946784
Apoe_S139	-0.0680237	0.825948	0.0830471	0.946817
_S408	-0.998082	0.826471	0.0827725	0.947304
Rtn3_S31	0.0638606	0.827281	0.0823469	0.948122
Rsf1_T1308	-0.797756	0.827993	0.0819732	0.948827
Arhgef6_S663	0.0713406	0.829827	0.0810127	0.950817
Ndrg2_S312	-0.723736	0.830157	0.0808396	0.950883
Cdh10_S784	0.0627257	0.830158	0.0808395	0.950883
Map2_S1013	-0.0961831	0.830176	0.0808296	0.950883
Sorbs1_T912	0.0794767	0.830668	0.0805726	0.951258
Ncam2_S765	-0.0691083	0.830698	0.0805569	0.951258
Nefh_S673	0.10322	0.830866	0.0804689	0.951339
Pacs2_S391	-0.0452518	0.831158	0.0803163	0.951562
Snrk_S569	0.064045	0.832548	0.0795909	0.953041
Brsk1_S519	0.141684	0.832733	0.0794944	0.953142
Srsf9_S153	-0.0683575	0.832965	0.0793734	0.953296
Ank2_T5	-0.897832	0.833385	0.0791545	0.953637
Slc12a2_S988	-0.0623137	0.833538	0.0790744	0.953637
Mast3_S686	-0.089819	0.833556	0.0790655	0.953637
Rasgrf1_S736	0.576027	0.834093	0.0787855	0.954141
Rabl6_S594	-0.0696513	0.834581	0.0785314	0.95451
Dcaf6_T670	-0.634573	0.834749	0.0784439	0.95451
Dcaf6_S673	-0.634573	0.834749	0.0784439	0.95451
Trim9_T41	0.105234	0.834854	0.0783893	0.95451
Map4k4_S895	0.114117	0.834904	0.0783636	0.95451
Gtpbp1_S580	0.0731595	0.835177	0.0782217	0.954711
Lmtk3_S232	0.713703	0.835445	0.0780821	0.954839
Prcc_S157	0.266095	0.835484	0.0780617	0.954839
C530008M17Rik;Kiaa1211_S1076	-0.062404	0.835838	0.0778776	0.955132
Map2_S472	0.836198	0.83699	0.0772795	0.956254
Ciapin1_S81	-0.0633399	0.837016	0.0772663	0.956254
Plekha5_S56	0.0529372	0.837184	0.0771789	0.956335
Rtn4_S344	-0.0836252	0.837336	0.0771004	0.956396
Mal2_S2	-0.0705217	0.83802	0.0767458	0.956984
Shank3_S557	-0.0836519	0.838132	0.0766876	0.956984
Usp24_S2045	-0.030646	0.838144	0.0766815	0.956984
Hdgf_T200	0.898704	0.838285	0.0766084	0.957034
Zdhhc5_S299	0.0797895	0.838578	0.0764568	0.957256
Zc3hc1_S62	0.66283	0.838833	0.0763246	0.957436
Hcn2_S840	0.889407	0.839091	0.0761912	0.957618
Phyhipl_S41	0.646226	0.840494	0.0754656	0.959108
Camk2d_T337	-0.769538	0.840595	0.0754132	0.959112
Ablim2_S521	0.0867017	0.841035	0.0751859	0.959502
Cmtr1_S30	-0.105609	0.841361	0.0750178	0.959716
Sept6_S411	0.622245	0.841529	0.074931	0.959716
Rapgef2_S931	0.827628	0.841579	0.0749051	0.959716
Syt1_T125	0.0511951	0.841734	0.0748253	0.959716
Dlgap4_S665	-0.0908941	0.841793	0.0747946	0.959716
Rnf214_S27	0.864239	0.841811	0.0747854	0.959716
Nbea_S1311	-0.0582962	0.842412	0.0744757	0.960288
Dennd1a_S86	0.108445	0.842723	0.0743154	0.960353
Shisa7_S254	0.226429	0.842873	0.0742378	0.960353
Add3_T11	0.680336	0.842942	0.0742024	0.960353
Plch2_S947	0.68956	0.842986	0.0741797	0.960353
Raly_S254	-0.177279	0.84299	0.0741776	0.960353
Rpl23a_S43	-0.459139	0.843058	0.0741428	0.960353
Nedd4l_S492	-0.113503	0.843687	0.0738185	0.960902
Sgip1_T22	-0.829375	0.843769	0.0737765	0.960902
Oxr1_S104	-0.0509097	0.843914	0.073702	0.960902
Tns2_S807	-0.491125	0.84403	0.0736421	0.960902
Tns2_S809	-0.491125	0.84403	0.0736421	0.960902
Rasgrf2_S725	0.161768	0.844252	0.073528	0.961043
Ccar2_S298	-0.0623309	0.844536	0.0733818	0.961114
Mpdz_S466	-0.0499204	0.844623	0.0733369	0.961114
Shc3_S359	0.47407	0.844648	0.0733243	0.961114
C2cd2l_T417	0.0672124	0.844708	0.0732934	0.961114
Braf_S430	-0.0569331	0.844942	0.073173	0.961269
Dnajc5_T169	0.795064	0.845048	0.0731186	0.961278
Chchd6_S33	-0.0342751	0.845203	0.073039	0.961342
Tmpo_S183	-0.220227	0.845423	0.072926	0.961382
Aak1_T846	-0.637342	0.84549	0.0728914	0.961382
Osbp2_S281	-0.107377	0.845586	0.0728423	0.961382
Ppp6r2_S820	0.0918045	0.845631	0.072819	0.961382
Dennd4c_S1145	0.149851	0.8462	0.0725272	0.961862
Akap12_T160	0.176051	0.84625	0.0725013	0.961862
Srrm1_S556	0.582091	0.846709	0.0722657	0.962161
Srrm1_S558	0.582091	0.846709	0.0722657	0.962161
Ank2_T2570	-0.0594705	0.847455	0.0718832	0.962834
Nadk_S64	0.552699	0.847499	0.0718609	0.962834
Hsp90ab1_S226	-0.10375	0.847876	0.0716674	0.963145
Clasp1_S1184	0.0859629	0.847969	0.0716201	0.963145
Kcnk3_S361	-0.521793	0.848458	0.0713698	0.96348
Crocc_S326	-0.520768	0.848782	0.0712038	0.96348
Crocc_T332	-0.520768	0.848782	0.0712038	0.96348
Pdlim2_S199	-0.679785	0.848843	0.0711728	0.96348
Pdlim2_S204	-0.679785	0.848843	0.0711728	0.96348
Brsk2_S446	-0.112009	0.848855	0.0711667	0.96348
Cdkn1b_S10	0.708091	0.848953	0.0711161	0.96348
A830010M20Rik;Kiaa1107_S785	-0.186938	0.849309	0.0709342	0.963729
Dbn1_S344	-0.932057	0.84937	0.0709032	0.963729
Usp5_S760	-0.106265	0.849818	0.0706739	0.964126
Sv2a_Y94	-0.790624	0.850062	0.0705495	0.96429
Acot11_S14	0.661461	0.850549	0.0703005	0.964732
Ccdc85a_S228	-0.71129	0.850896	0.0701233	0.965013
Prkcg_S687	-0.109226	0.851644	0.0697417	0.965737
Stx7_T41	-0.0842832	0.851732	0.069697	0.965737
Rtn1_S487	0.0430012	0.85191	0.0696062	0.965788
Macf1_S5985	0.660712	0.851974	0.0695737	0.965788
Arhgef6_S511	0.0397294	0.852275	0.0694203	0.966017
Slc1a2_S558	0.221231	0.852597	0.0692562	0.966102
Ostf1_S214	-0.701686	0.852602	0.0692535	0.966102
Srrm1_T399	0.168625	0.852646	0.0692311	0.966102
Dync1i1_S179	-0.132647	0.853017	0.0690424	0.96641
Ralbp1_S463	0.471451	0.853237	0.0689305	0.966461
Scg2_S515	0.0388254	0.853465	0.0688143	0.966461
Scg2_S516	0.0388254	0.853465	0.0688143	0.966461
Cwc22_S107	-0.586379	0.853539	0.0687769	0.966461
Srrm2_S1979	-0.0653394	0.853556	0.0687679	0.966461
Sipa1l1_S1184	0.510231	0.853677	0.0687066	0.966486
Ddi2_S127	0.638192	0.853935	0.0685754	0.966666
Tcea1_S111	-0.0465914	0.854074	0.0685047	0.966712
Srrm2_S2560	-0.562037	0.854224	0.0684282	0.96677
Tspyl4_S87	-0.116232	0.854509	0.0682835	0.966912
Mfsd6_T11	-0.0729287	0.854547	0.0682639	0.966912
Abi2_S221	0.0470676	0.854671	0.0682009	0.966941
Mon2_S204	-0.411646	0.854924	0.0680726	0.967115
Bclaf1_S177	0.0473836	0.855115	0.0679754	0.967219
Opalin_S90	-0.895258	0.855445	0.0678079	0.967425
Pclo_S1332	0.112173	0.855653	0.0677023	0.967425
Nyap2_S442	0.579252	0.85568	0.0676884	0.967425
Slc9a1_S697	0.03088	0.855693	0.0676823	0.967425
Acin1_S349	-0.162834	0.855832	0.0676116	0.967438
Rere_S594	-0.761875	0.855986	0.0675335	0.967438
Pcdh17_S1110	0.665922	0.85612	0.0674654	0.967438
Bag6_S968	-0.724192	0.856193	0.0674282	0.967438
Scg2_S533	0.455538	0.856198	0.0674258	0.967438
2310035C23Rik;Kiaa1468_S54	0.583124	0.856311	0.0673683	0.967454
Sorbs2_S496	-0.698116	0.856731	0.0671553	0.967817
Fam21_S527	-0.581889	0.85718	0.0669279	0.968029
Fam21_S528	-0.581889	0.85718	0.0669279	0.968029
Uba1_S816	-0.0685902	0.857216	0.0669097	0.968029
Wdr20_S434	-0.0574621	0.857406	0.0668133	0.968132
Trp53bp1;Tp53bp1_S382	-0.0514819	0.857703	0.0666633	0.968332
Slc20a2_S250	-0.416952	0.857799	0.0666144	0.968332
Syn2_S561	-0.172577	0.85798	0.0665231	0.968332
Syn2_S562	-0.172577	0.85798	0.0665231	0.968332
Kcnq2_S579	-0.487838	0.858306	0.066358	0.968589
Pds5b_S1359	-0.0440706	0.858669	0.0661742	0.96885
Srsf1_S201	-0.863799	0.859101	0.0659558	0.96885
Fam122a_S140	-0.534502	0.859873	0.0655656	0.96885
Fam122a_S144	-0.534502	0.859873	0.0655656	0.96885
Scaf1_S510	-0.516822	0.860237	0.0653818	0.96885
Scaf1_S518	-0.516822	0.860237	0.0653818	0.96885
Sin3a_S277	0.770279	0.860471	0.0652637	0.96885
Syt2_T128	-0.102005	0.860711	0.0651424	0.96885
Rap1gap_S441	0.508928	0.860902	0.0650465	0.96885
Inf2_T1171	-0.516715	0.860996	0.0649989	0.96885
Tjp1_S1576	0.644565	0.861006	0.0649938	0.96885
Lrrc7_S982	0.0800794	0.862085	0.0644499	0.96885
Gucy1a2_S39	-0.650209	0.862284	0.0643496	0.96885
Tmsb4x_S31	0.0825672	0.86246	0.0642612	0.96885
Kcnq2_S322	-0.078324	0.862585	0.0641979	0.96885
Cspg5_S467	0.0583795	0.862634	0.0641734	0.96885
Mapt_S527	-0.0513433	0.862825	0.0640774	0.96885
Pgm2l1_T173	0.450771	0.862947	0.0640159	0.96885
Dmxl1_S1829	-0.0527102	0.862976	0.0640011	0.96885
Dmxl1_S1831	-0.0527102	0.862976	0.0640011	0.96885
Pkd2_S754	-0.510061	0.863421	0.0637775	0.96885
Telo2_S71	0.0311527	0.863722	0.0636261	0.96885
Cacna1g_T1365	0.613435	0.863774	0.0635998	0.96885
Cacna1g_S1368	0.613435	0.863774	0.0635998	0.96885
Cacna1g_S1369	0.613435	0.863774	0.0635998	0.96885
Rem2_S296	-0.0610746	0.863871	0.0635509	0.96885
Lppr4_S289	-0.0378838	0.864388	0.0632911	0.96885
Gphn_S298	-0.5229	0.864776	0.0630965	0.96885
Mobp_S85	-0.0315431	0.86491	0.0630292	0.96885
Map9_S414	0.615549	0.864959	0.0630044	0.96885
Pgm3_S64	-0.0779705	0.865111	0.0629283	0.96885
Srcin1_S79	-0.0755647	0.865295	0.062836	0.96885
Hars2_S66	0.0297063	0.865716	0.0626244	0.96885
Rnf20_S138	-0.0757593	0.866199	0.0623825	0.96885
Dock10_S864	0.0905832	0.866214	0.0623749	0.96885
Raver1_S14	-0.0725034	0.866601	0.0621808	0.96885
Sgsm1_T647	-0.0961857	0.866726	0.0621182	0.96885
Add1_S427	0.689381	0.86681	0.0620761	0.96885
Ap2a1_T650	-0.638855	0.866855	0.0620533	0.96885
Ap2a1_T653	-0.638855	0.866855	0.0620533	0.96885
Mical1_S777	-0.0690015	0.867044	0.0619588	0.96885
Prkcg;Prkcb;Prkca_T514	0.399127	0.867144	0.0619086	0.96885
Top2b_S1387	0.128539	0.867477	0.0617419	0.96885
Trim28_S473	-0.032287	0.867562	0.0616997	0.96885
Ankrd34a_T291	-0.0689246	0.86765	0.0616554	0.96885
Bnip3_S88	0.732903	0.867869	0.0615458	0.96885
Rmdn2_T116	-0.577962	0.868258	0.0613512	0.96885
Dpysl2_S402	0.429424	0.868693	0.0611338	0.96885
Caskin1_T960	0.0576547	0.868904	0.0610284	0.96885
G3bp1_S149	0.0587006	0.869142	0.0609095	0.96885
U2surp_S67	-0.0422777	0.869476	0.0607424	0.96885
Iws1_S384	-0.65147	0.869503	0.060729	0.96885
Ank2_S8	0.0727399	0.869557	0.0607022	0.96885
Pcbp1_S190	0.538969	0.869912	0.0605244	0.96885
C2cd2l_S396	0.0495771	0.8701	0.0604309	0.96885
Clec2l_S47	-0.554438	0.870168	0.0603971	0.96885
Slc9a6_S668	-0.22187	0.870253	0.0603546	0.96885
Tanc1_S267	0.533607	0.87043	0.0602661	0.96885
Ablim1_S407	0.162491	0.87061	0.0601764	0.96885
Srcin1_T691	0.529372	0.87063	0.0601666	0.96885
Adgrl1;Lphn1_T1212	0.490556	0.870649	0.0601569	0.96885
Add1_S464	-0.525283	0.870784	0.0600897	0.96885
Akap12_S508	0.17051	0.871486	0.0597395	0.96885
Syn2_S426	-0.0683727	0.871542	0.0597118	0.96885
Cdc42bpb_S1695	-0.784494	0.871687	0.0596393	0.96885
Spire1_S366	0.12335	0.871904	0.0595311	0.96885
Kif1a_S921	0.459227	0.871985	0.059491	0.96885
Epb4.1l1_S635	-0.0682761	0.872755	0.0591077	0.96885
Rims1_S1448	-0.0815347	0.872904	0.0590337	0.96885
Tln2_S2171	-0.419083	0.873116	0.0589283	0.96885
Bsn_S1050	-0.756428	0.873471	0.0587513	0.96885
Samd14_S140	-0.617427	0.873671	0.0586521	0.96885
Pja1_T231	0.0478948	0.873696	0.0586399	0.96885
Srrm1_S422	-0.638926	0.873696	0.0586398	0.96885
Fam13c_S17	0.066733	0.874232	0.0583731	0.96885
Psmf1_S153	-0.0615997	0.87449	0.058245	0.96885
Adgrl3;Lphn3_S821	-0.0619863	0.874531	0.0582248	0.96885
Rabl6_S436	-0.0723769	0.874563	0.058209	0.96885
Rabl6_S438	-0.0723769	0.874563	0.058209	0.96885
Magi2_S499	-0.569198	0.875076	0.0579541	0.96885
Irs2_S303	0.0653547	0.875565	0.0577114	0.96885
Caskin1_S638	0.541983	0.875949	0.0575212	0.96885
Map1b_S1255	-0.219287	0.876034	0.057479	0.96885
Erc2_S966	-0.564449	0.876042	0.0574748	0.96885
Specc1_S54	0.622147	0.876156	0.0574187	0.96885
Sparcl1_S155	0.0662314	0.876204	0.0573946	0.96885
Aatk_S467	0.437037	0.876231	0.0573812	0.96885
Aatk_S468	0.437037	0.876231	0.0573812	0.96885
Arhgef2_S617	0.476002	0.876235	0.0573794	0.96885
Dlgap1_S421	-0.0450191	0.876796	0.0571012	0.96885
Lrfn4_S575	-0.410276	0.876808	0.0570954	0.96885
Palm_S112	-0.0619443	0.877126	0.0569378	0.96885
Map2_S140	0.519892	0.877215	0.0568942	0.96885
Pip5k1c_T552	0.493479	0.877553	0.0567264	0.96885
Src_S17	-0.0520967	0.877913	0.0565484	0.96885
Kctd16_T340	0.0544364	0.877975	0.0565178	0.96885
Srcin1_S375	0.705898	0.878146	0.0564333	0.96885
Prkce_S337	0.127346	0.878168	0.0564224	0.96885
Bclaf1_S267	0.706746	0.878225	0.0563943	0.96885
Ppfia3_S142	0.0377719	0.878473	0.0562718	0.96885
Ank2_S3772	0.62911	0.878535	0.0562408	0.96885
Rabep1_S323	0.725349	0.878556	0.0562307	0.96885
Dlgap2_T1043	-0.510513	0.879224	0.0559005	0.96885
Tmem55a_T22	-0.079567	0.879304	0.0558608	0.96885
Dpysl3_T627	0.143206	0.879468	0.0557797	0.96885
Stxbp1_S594	0.0441265	0.879768	0.0556316	0.96885
Dync1li1_T515	0.876924	0.880077	0.0554795	0.96885
Sh3pxd2a_S950	0.458928	0.880133	0.0554519	0.96885
Cacng8_S254	0.108173	0.880185	0.055426	0.96885
Map1b_S885	-0.742636	0.880567	0.0552377	0.96885
Camk2a_T334	0.2982	0.880568	0.0552369	0.96885
Add2_S11	0.0825322	0.880837	0.0551044	0.96885
Bcas3_S330	-0.0280164	0.880891	0.0550777	0.96885
Agap2_S642	-0.351557	0.88164	0.0547086	0.96885
Tanc2_S1534	0.0658251	0.881724	0.0546671	0.96885
Map2_S883	-0.507987	0.882188	0.0544388	0.96885
D630045J12Rik;Kiaa1549_T1469	-0.545237	0.882708	0.0541831	0.96885
Ppfia2_S236	0.0794932	0.882802	0.0541367	0.96885
Dagla_T1025	-0.640729	0.882861	0.0541079	0.96885
Dfnb31_S186	-0.599827	0.882908	0.0540847	0.96885
Hdac5_S602	0.425376	0.883027	0.054026	0.96885
Tjp1_S912	0.0484403	0.883176	0.0539527	0.96885
Gm28036;Rbm12_S334	-0.109067	0.883443	0.0538214	0.96885
Gm28036;Rbm12_S336	-0.109067	0.883443	0.0538214	0.96885
Gap43_S128	-0.0767053	0.883461	0.0538126	0.96885
Vcp_S748	-0.489513	0.883805	0.0536436	0.96885
Ppp6r3_S617	-0.0596816	0.88393	0.0535821	0.96885
Ralgps1_S297	0.429686	0.883941	0.0535769	0.96885
Ralgps1_S298	0.429686	0.883941	0.0535769	0.96885
Foxk2_S360	-0.45922	0.884055	0.0535209	0.96885
Foxk2_T380	-0.45922	0.884055	0.0535209	0.96885
Snph_S204	0.113476	0.884122	0.0534877	0.96885
Atf2_S44	0.393712	0.884252	0.0534241	0.96885
Rims1_S548	0.649617	0.884424	0.0533394	0.96885
Cr1l_S411	0.461676	0.884498	0.0533033	0.96885
Ssfa2_S90	-0.0646006	0.884896	0.0531076	0.96885
Sptbn1_S2102	-0.121281	0.884897	0.0531073	0.96885
Adcy5_S137	-0.0852757	0.884898	0.053107	0.96885
Tmcc3_S216	-0.0445747	0.884979	0.0530668	0.96885
Tmcc2;Tmcc3_S435	-0.0445747	0.884979	0.0530668	0.96885
Sptbn4_S948	-0.0704969	0.885247	0.0529353	0.96885
Dap_S51	-0.532903	0.885325	0.0528974	0.96885
Ryr2_S1495	-0.357213	0.88538	0.0528704	0.96885
Atxn2l_S631	0.576768	0.885485	0.0528189	0.96885
Mast1_S1244	-0.327478	0.885522	0.0528008	0.96885
Rnf214_S48	-0.0470613	0.885535	0.0527943	0.96885
Sik3_S674	0.40433	0.886472	0.0523348	0.96885
Fam63b_S82	0.330067	0.88699	0.0520815	0.96885
Map2_T1623	0.479733	0.887021	0.0520659	0.96885
Bag6_S977	0.0588048	0.887428	0.0518667	0.96885
Acot11_S16	0.554379	0.887577	0.0517938	0.96885
Pja1_S137	-0.511999	0.887601	0.0517823	0.96885
Plekha6_S720	0.399672	0.887805	0.0516825	0.96885
Csnk1g3_S367	0.437907	0.8882	0.051489	0.96885
Fam196a_T107	-0.428679	0.888312	0.0514347	0.96885
Tbc1d9b_S980	-0.360262	0.888315	0.0514331	0.96885
Scaf11_S821	-0.0484676	0.888374	0.051404	0.96885
Map1a_S356	-0.457653	0.888676	0.0512566	0.96885
Rad23a_S92	0.462813	0.888734	0.0512284	0.96885
Lrfn4_S565	0.381634	0.888904	0.0511451	0.96885
Ralgapa1_S772	0.533765	0.88937	0.0509174	0.96885
Syn1_S682	-0.529275	0.889482	0.050863	0.96885
Gm996_S476	-0.483868	0.889565	0.0508222	0.96885
Slc4a4_S1029	0.550575	0.889596	0.0508071	0.96885
Hspbp1_S349	-0.0648689	0.889731	0.0507412	0.96885
Sphkap_S1106	-0.0315965	0.889816	0.0506999	0.96885
Tiam2_S494	0.0645097	0.889954	0.0506325	0.96885
Prkce_S388	-0.025266	0.89029	0.0504684	0.96885
Tppp_T15	-0.122517	0.890373	0.050428	0.96885
Trpv2_S37	0.383122	0.890471	0.0503801	0.96885
BC037034_S248	-0.0347328	0.890742	0.0502479	0.96885
Mical3_S1448	0.52529	0.890803	0.0502183	0.96885
Mical3_S1456	0.52529	0.890803	0.0502183	0.96885
Basp1_S180	0.525386	0.890835	0.0502025	0.96885
Wdr81_S452	0.456429	0.891251	0.0499998	0.96885
Numa1_S1739	-0.0692844	0.891398	0.0499286	0.96885
Epb41l3_S451	-0.0474517	0.891557	0.0498509	0.96885
Rbm15_T567	-0.324626	0.891571	0.049844	0.96885
Lmtk2_T783	0.0409864	0.891681	0.0497903	0.96885
Lmtk2_S784	0.0409864	0.891681	0.0497903	0.96885
Ei24_S344	0.0451406	0.891872	0.0496973	0.96885
Hdgf_S128	-0.507188	0.892013	0.0496289	0.96885
Ppp1r12c_S569	0.0523383	0.892014	0.0496281	0.96885
Bsn_S105	-0.458885	0.892124	0.0495746	0.96885
Znf365_S139	0.40122	0.892225	0.0495255	0.96885
Syn3_Y21	0.585863	0.892275	0.049501	0.96885
Robo1_T1402	0.517442	0.892409	0.0494359	0.96885
Tnks1bp1_S298	0.400494	0.892642	0.0493225	0.96885
Tenm1_S116	-0.0425383	0.89266	0.049314	0.96885
Ranbp2_T779	-0.459717	0.892715	0.0492871	0.96885
Kif21a_S1277	-0.457486	0.892739	0.0492756	0.96885
Kiaa1467_S30	0.0979824	0.89274	0.049275	0.96885
Cic_S1393	-0.431534	0.892845	0.0492242	0.96885
Srcin1_S540	0.412906	0.893199	0.0490519	0.96885
Gramd1b_T611	-0.108526	0.893484	0.0489134	0.96885
Jph3_S420	-0.0387039	0.893597	0.0488585	0.96885
Dagla_S808	0.0486202	0.893688	0.0488139	0.96885
Ttc9b_S226	-0.0374769	0.893739	0.0487892	0.96885
Ccdc85a_T24	0.49184	0.893759	0.0487797	0.96885
Kcna6_S511	0.389439	0.893762	0.0487781	0.96885
Cdk18_S111	0.555232	0.893855	0.0487329	0.96885
Slc6a17_S679	0.0805887	0.893975	0.0486747	0.96885
Pak1_S174	-0.0584812	0.894146	0.0485918	0.96885
Myo18a_S2044	-0.645219	0.894209	0.0485612	0.96885
Gprc5b_S369	-0.0667852	0.894288	0.0485225	0.96885
Git1_Y598	0.447531	0.894445	0.0484461	0.96885
Hmha1_S577	0.0541515	0.894471	0.0484337	0.96885
Gap43_T189	-0.572308	0.894854	0.0482481	0.96885
Cdk12_S384	-0.469571	0.895035	0.04816	0.96885
Dcaf6_S665	-0.419455	0.895471	0.0479483	0.96885
Braf_S134	-0.0253874	0.895593	0.0478892	0.96885
Ppfia1_S242	-0.510595	0.89576	0.0478085	0.96885
Tjp2_S107	0.0248992	0.895807	0.0477858	0.96885
Cbx5_S92	-0.491765	0.89589	0.0477453	0.96885
Arfgef1_S243	0.0591914	0.896005	0.0476896	0.96885
Slc25a46_S76	0.423181	0.896161	0.0476138	0.96885
Ccser2_S487	-0.0340487	0.896197	0.0475965	0.96885
Ggt7_S3	-0.383326	0.89628	0.0475563	0.96885
Ggt7_S7	-0.383326	0.89628	0.0475563	0.96885
Prrt2_S248	0.739949	0.896299	0.047547	0.96885
Marcksl1_S22	0.0218976	0.896436	0.0474807	0.96885
_T609	-0.357721	0.896589	0.0474067	0.96885
Wdr77_T5	-0.0531871	0.896963	0.0472254	0.96885
Ttc7b_S630	-0.428062	0.89762	0.0469077	0.96885
Kiaa1045;N28178_T47	0.0686321	0.897835	0.0468037	0.96885
Ina_S37	0.0646337	0.89835	0.0465545	0.96885
Map2_T1650	0.224181	0.898487	0.0464884	0.96885
Nefh_S643	-0.53254	0.898713	0.0463791	0.96885
2010300C02Rik_S1123	0.360046	0.898786	0.0463437	0.96885
Mark1_S393	-0.448685	0.898799	0.0463373	0.96885
Camk2b_S397	-0.702776	0.899278	0.046106	0.96885
Camk2b_S397	-0.702776	0.899278	0.046106	0.96885
N4bp1_S299	0.426752	0.899348	0.0460721	0.96885
Mbp_T136	-0.377562	0.899503	0.0459976	0.96885
Syngap1_T354	0.448505	0.899732	0.0458869	0.96885
Myo18a_S340	-0.0485865	0.899878	0.0458163	0.96885
Kcnq2_S334	-0.499791	0.899923	0.0457946	0.96885
Prr36_S265	0.306576	0.900081	0.0457184	0.96885
Dlgap1_S389	0.432213	0.900099	0.0457097	0.96885
Rapgef2_S1113	-0.490848	0.900143	0.0456884	0.96885
Stmn3_S72	-0.482924	0.900147	0.0456867	0.96885
Tmem29_S49	-0.408017	0.900354	0.0455866	0.96885
Tiam2_S490	-0.497936	0.900387	0.0455709	0.96885
Dlg4_S412	0.0598755	0.900683	0.0454279	0.96885
Tra2a_S14	-0.110836	0.9008	0.0453714	0.96885
Csrp1_T82	0.373999	0.900915	0.0453163	0.96885
Tmem51_S109	-0.34554	0.900978	0.0452859	0.96885
Gabra3_S474	0.0593198	0.901189	0.045184	0.96885
Ube2o_S893	0.0537726	0.901209	0.0451745	0.96885
Map1a_S2286	-0.527754	0.90181	0.0448851	0.96885
Tnfaip8l3_S3	-0.415939	0.901833	0.0448741	0.96885
Tnfaip8l3_S5	-0.415939	0.901833	0.0448741	0.96885
Tnfaip8l3_S9	-0.415939	0.901833	0.0448741	0.96885
D430041D05Rik_S1044	-0.449226	0.902064	0.0447626	0.96885
Uba1_S820	0.0384146	0.902355	0.0446227	0.96885
Pde8b_S242	-0.0380999	0.902403	0.0445997	0.96885
Herc1_S1491	-0.291046	0.902538	0.0445345	0.96885
Scn1a_S586	0.0564683	0.902564	0.0445221	0.96885
Hdgf_S165	-0.0461191	0.902907	0.0443569	0.96885
Syt7_T58	0.563873	0.903235	0.0441992	0.96885
Slc1a2_S505	-0.440928	0.903317	0.04416	0.96885
Mycbp2_S2749	0.374661	0.903441	0.0441003	0.96885
Slc6a5_S78	-0.0459925	0.903479	0.044082	0.96885
Ablim3_S337	-0.0596657	0.90379	0.0439327	0.96885
B630019K06Rik_S41	-0.563964	0.904264	0.0437046	0.96885
Arfgef1_T48	0.441233	0.90428	0.043697	0.96885
Esyt2_S174	-0.330081	0.904501	0.0435912	0.96885
Esyt2_S176	-0.330081	0.904501	0.0435912	0.96885
Ano3_S7	-0.157502	0.904668	0.043511	0.96885
Rims1_S566	0.410322	0.904934	0.043383	0.96885
Ppm1e_S545	0.144241	0.904953	0.0433741	0.96885
Top2b_S1400	-0.0692272	0.904994	0.0433542	0.96885
Rgs20_S86	-0.451788	0.905073	0.0433162	0.96885
Kcnc3_T751	-0.043801	0.905359	0.0431792	0.96885
Kcnc3_S755	-0.043801	0.905359	0.0431792	0.96885
Nup107_T81	-0.373285	0.90568	0.0430252	0.96885
Arhgap32_S507	0.0629094	0.905715	0.0430085	0.96885
Cdk12_S1079	-0.0464001	0.906353	0.0427025	0.96885
Serbp1_S234	0.400206	0.906429	0.042666	0.96885
Mapt_T678	-0.494911	0.906719	0.0425271	0.96885
Arrb1_T411	-0.495809	0.906793	0.042492	0.96885
Mprip_S992	0.367893	0.906875	0.0424527	0.96885
Cic_S173	0.390457	0.906979	0.0424026	0.96885
Dnajc6_S595	-0.397437	0.907021	0.0423827	0.96885
Etl4;Skt_S1956	0.452605	0.907121	0.0423348	0.96885
Syngap1_S1092	-0.417386	0.907173	0.0423097	0.96885
Dagla_S733	-0.294022	0.907232	0.0422815	0.96885
Oxr1_S460	-0.41525	0.907291	0.0422533	0.96885
Esyt1_S951	0.328986	0.90737	0.0422154	0.96885
Lppr4_S416	0.446874	0.907388	0.0422068	0.96885
Mctp1_S407	0.291429	0.907391	0.0422057	0.96885
Ralgapa1_S860	-0.461353	0.907467	0.0421692	0.96885
Zfyve9_S640	0.428122	0.907475	0.0421651	0.96885
Ncam1_T1030	0.326253	0.90751	0.0421485	0.96885
Gpm6b_S16	-0.346907	0.907642	0.0420856	0.96885
Lppr4_S404	0.359413	0.907968	0.0419297	0.96885
Slc12a2_S938	0.399806	0.908193	0.0418218	0.96885
Cxxc1_S142	-0.467766	0.908423	0.0417117	0.96885
Clcn2_S656	-0.371105	0.90845	0.0416992	0.96885
Pcif1_S116	-0.424955	0.908526	0.0416628	0.96885
Tjp1_S1365	0.445248	0.908593	0.0416305	0.96885
Rbmxl1;Rbmx_S88	0.0229085	0.908639	0.0416088	0.96885
Ppp2r5d_S80	0.420626	0.908699	0.0415802	0.96885
Polr2a_S1879	-0.318946	0.90886	0.0415028	0.96885
Atn1_S617	-0.059262	0.90918	0.0413502	0.96885
Myo18a_S2006	-0.342276	0.909286	0.0412995	0.96885
Gabbr1_T813	-0.0306892	0.909611	0.0411442	0.96885
Tmem119_T175	0.355807	0.909753	0.0410766	0.96885
Cdk12_S382	-0.404714	0.909964	0.040976	0.96885
Smim13_T48	0.455698	0.910024	0.0409474	0.96885
Pacs1_S529	-0.429792	0.910425	0.0407556	0.96885
Ppp1r11_T107	0.413323	0.910565	0.0406892	0.96885
Pclo_T1552	-0.41368	0.910585	0.0406794	0.96885
Map1b_S1768	-0.148353	0.910854	0.0405513	0.96885
Ehd2_S438	-0.311274	0.911191	0.0403904	0.96885
Abi2_S177	0.0551198	0.911258	0.0403586	0.96885
Mta2_S435	0.0518188	0.911281	0.0403477	0.96885
Kcnd1_S555	0.285225	0.911374	0.0403036	0.96885
Chd3_S1651	0.344701	0.91165	0.0401719	0.96885
Chd3_S1657	0.344701	0.91165	0.0401719	0.96885
Mical3_S1154	0.0144126	0.912075	0.0399697	0.96885
Acin1_S176	-0.490517	0.912108	0.0399537	0.96885
Crmp1_S638	-0.741335	0.912175	0.0399218	0.96885
Wnk1_S2273	0.0693741	0.91222	0.0399002	0.96885
Palmd_S384	-0.379581	0.9126	0.0397195	0.96885
Dlgap4_S609	0.338837	0.912667	0.0396877	0.96885
Arhgef11_S1459	-0.139453	0.912706	0.0396691	0.96885
Smim13_S50	0.439147	0.91307	0.0394958	0.96885
Ncoa5_S381	-0.365112	0.913135	0.0394649	0.96885
Kctd8_S78	-0.242603	0.913281	0.0393957	0.96885
Hspa4l_T524	-0.0563056	0.913295	0.0393887	0.96885
Pitpnm1_S300	0.053023	0.913313	0.0393802	0.96885
Dock7_S900	-0.425105	0.913511	0.0392864	0.96885
Dlgap3_S951	0.355121	0.913657	0.0392167	0.96885
Rufy3_T5	0.436656	0.913826	0.0391366	0.96885
Map1b_T527	0.459065	0.913845	0.0391273	0.96885
Nefl_S473	-0.064469	0.91389	0.0391059	0.96885
Sptbn2_S2254	0.304054	0.914242	0.0389387	0.96885
Anks1b_S310	-0.469544	0.914267	0.0389267	0.96885
Lyst_S2613	0.391864	0.91455	0.0387927	0.96885
Ube2o_S406	-0.385852	0.914805	0.0386715	0.96885
Tbc1d9b_S1073	-0.368175	0.91494	0.0386076	0.96885
Anln_S637	-0.0377693	0.915482	0.0383504	0.96885
Spast_S159	0.212212	0.915584	0.0383016	0.96885
Wdr7_T926	-0.296062	0.915594	0.038297	0.96885
Rtn4_S953	-0.0686925	0.91574	0.0382279	0.96885
Nos1_S287	-0.028656	0.915747	0.0382244	0.96885
Elac2_S796	-0.329702	0.91609	0.0380617	0.96885
Srrm2_S2439	0.0276101	0.916135	0.0380407	0.96885
Ralbp1_S30	-0.358119	0.916326	0.0379501	0.96885
Tanc1_S1429	-0.42532	0.91633	0.0379479	0.96885
Flna_S2088	0.333447	0.91641	0.0379102	0.96885
Kcna3_S464	0.0819925	0.916588	0.037826	0.96885
Hnrnpa1_S257	0.0602411	0.916708	0.0377691	0.96885
_S543	0.468726	0.917041	0.0376111	0.96885
Syn1_S390	-0.323415	0.917071	0.0375968	0.96885
Kif21b_S1198	0.208614	0.917188	0.0375414	0.96885
Mark1_S382	0.0463066	0.917193	0.037539	0.96885
Hnrnpul2_S183	0.407178	0.917249	0.037513	0.96885
Son_S1723	-0.043464	0.917311	0.0374833	0.96885
Erc1_S274	-0.358723	0.917349	0.0374652	0.96885
Brsk2_S478	-0.358173	0.917429	0.0374276	0.96885
Inpp5f_S908	-0.404624	0.917446	0.0374194	0.96885
AI854703_S11	-0.335068	0.917498	0.037395	0.96885
AI854703_T13	-0.335068	0.917498	0.037395	0.96885
Mlc1_S191	-0.300755	0.917551	0.0373699	0.96885
Mlc1_S194	-0.300755	0.917551	0.0373699	0.96885
Grm1_S894	0.422517	0.917559	0.0373662	0.96885
Fbxo10_S152	0.343145	0.917623	0.0373358	0.96885
Rtn4_S105	0.0283928	0.917729	0.0372855	0.96885
Gap43_S144	-0.451963	0.917746	0.0372777	0.96885
Wdr41_S459	-0.0478369	0.917764	0.0372691	0.96885
Tra2a_Y206	-0.427781	0.918063	0.0371276	0.96885
Phldb1_T263	-0.314547	0.918126	0.0370976	0.96885
Srrm2_S199	0.576945	0.918223	0.0370518	0.96885
Tns2_S1064	-0.402796	0.918283	0.0370233	0.96885
Slc38a3_S53	0.38581	0.91841	0.0369636	0.96885
Map7d1_S480	0.435307	0.918448	0.0369454	0.96885
Pi4kb_T292	0.452195	0.918477	0.0369316	0.96885
Arhgap35_Y1105	0.057038	0.918502	0.0369197	0.96885
Tnks1bp1_S1024	0.30096	0.918665	0.0368428	0.96885
BC023829;Tmem185b;Tmem185a_S305	0.30195	0.918717	0.036818	0.96885
Sptb_T2081	0.356857	0.918795	0.0367815	0.96885
Gap43_T172	0.287233	0.919129	0.0366237	0.96885
Akap13_S191	0.259408	0.919153	0.0366121	0.96885
Wdr24_S594	-0.365599	0.919211	0.0365848	0.96885
Wdr24_S598	-0.365599	0.919211	0.0365848	0.96885
Gemin5_S757	0.230225	0.919279	0.0365525	0.96885
Cic_T1394	-0.334632	0.919513	0.036442	0.96885
Csnk1g3_S345	0.252408	0.919714	0.0363471	0.96885
Vrk3_S59	0.322032	0.920031	0.0361973	0.96885
Kcnc1_S468	0.0370363	0.920426	0.036011	0.96885
Rad23b_S160	-0.308734	0.920546	0.0359545	0.96885
Ncoa5_S378	-0.0295245	0.920907	0.0357841	0.96885
Dock4_S1778	0.293924	0.921059	0.0357127	0.96885
Gsg1l_S274	-0.296773	0.921084	0.0357008	0.96885
Sptb_S2043	0.310106	0.921192	0.0356498	0.96885
Plekha6_S629	-0.0253417	0.921224	0.0356347	0.96885
Cep170b_S299	0.300672	0.921302	0.035598	0.96885
Urb2_T704	-0.506381	0.921369	0.0355664	0.96885
Ranbp2_S781	-0.347868	0.921498	0.0355058	0.96885
Hnrnpul2_S159	-0.403711	0.921612	0.0354516	0.96885
Pclo_S4323	-0.498419	0.921619	0.0354484	0.96885
Dclk1_S337	0.0425682	0.921665	0.0354271	0.96885
Pdha1_S232	0.0572662	0.921883	0.035324	0.96885
Ubxn6_S78	0.25862	0.921911	0.0353112	0.96885
Synm_S1075	0.282048	0.921922	0.0353058	0.96885
Rnf214_T13	0.39795	0.921926	0.0353037	0.96885
Uevld_S365	0.0395934	0.922139	0.0352035	0.96885
Map1b_S1382	-0.439026	0.922245	0.0351539	0.96885
Eif4b_S422	-0.324191	0.922525	0.0350218	0.96885
Akap2;Pakap_S36	-0.0284888	0.922642	0.0349668	0.96885
Mapt_S506	0.0538464	0.922712	0.0349337	0.96885
Ptrf_S20	0.299326	0.922843	0.034872	0.96885
Ncoa7_T213	-0.289204	0.922877	0.0348563	0.96885
Map1b_S1307	0.0488135	0.923154	0.0347259	0.96885
Camkk1_S492	0.402722	0.92331	0.0346524	0.96885
Helz_S1643	-0.343889	0.923497	0.0345647	0.96885
Epb41l3_S99	0.405811	0.923511	0.0345577	0.96885
Pou3f4;Pou3f3_S265	-0.281951	0.923766	0.0344382	0.96885
Rims1_S1451	-0.412875	0.923836	0.034405	0.96885
Grm1_S1140	-0.317811	0.923896	0.0343768	0.96885
Grm1_S1147	-0.317811	0.923896	0.0343768	0.96885
Prickle2_S519	0.0414797	0.923923	0.0343643	0.96885
Nfasc_S1155	-0.407418	0.924101	0.0342807	0.96885
Pacs1_T44	0.40734	0.924168	0.0342491	0.96885
Irf2bpl_S195	0.0136833	0.924207	0.0342306	0.96885
Acin1_S351	0.404692	0.92423	0.03422	0.96885
Cdc37l1_S88	0.278922	0.924609	0.0340419	0.96885
Srcin1_S237	0.261819	0.924667	0.0340144	0.96885
Rap1gap2_S649	-0.395461	0.924942	0.0338856	0.96885
Srrm2_S1476	-0.329858	0.924973	0.0338709	0.96885
Clip2_S50	0.0450853	0.924985	0.0338654	0.96885
Pde4a_T331	0.2707	0.925076	0.0338225	0.96885
Zfpm2_S563	-0.217487	0.925077	0.0338222	0.96885
Arhgap21_S918	-0.352518	0.925585	0.0335837	0.96885
Usp20_S132	0.0337486	0.925688	0.0335353	0.96885
Scn2a1_S553	0.345607	0.92576	0.0335014	0.96885
Map2_T1657	-0.370701	0.925825	0.0334711	0.96885
Rnf220_T45	-0.31487	0.925991	0.0333934	0.96885
Frs3_S175	0.35231	0.926064	0.0333589	0.96885
Matr3_S604	-0.383062	0.926415	0.0331942	0.96885
Nefm_S30	-0.019975	0.926666	0.0330769	0.96885
Shank1_S413	-0.0204735	0.926875	0.0329788	0.96885
Usp24_S1139	-0.0416152	0.926886	0.0329735	0.96885
Camk2d_S330	-0.36823	0.927225	0.0328149	0.96885
Ppfia2_S163	0.0196889	0.927654	0.032614	0.96885
Blvra_S229	0.199066	0.927724	0.0325811	0.96885
Arhgap32_S357	0.0697695	0.927812	0.0325399	0.96885
Map1a_T1710	-0.278801	0.927867	0.032514	0.96885
Fkbp15_S344	0.274002	0.928351	0.0322878	0.96885
Map1a_S2006	-0.0434926	0.928486	0.0322245	0.96885
Ahi1_T5	0.234951	0.928517	0.0322102	0.96885
Atp1a3;Atp1a2;Atp1a1_T643	0.283587	0.928534	0.0322022	0.96885
Prpf3_S619	-0.267948	0.928592	0.0321749	0.96885
Sik3_T1106	0.246773	0.928699	0.032125	0.96885
Rgs10_S16	-0.357208	0.928791	0.0320819	0.96885
Sipa1l1_S1544	0.278852	0.928913	0.0320251	0.96885
Zscan18_S689	-0.265779	0.928972	0.0319973	0.96885
Map2_S18	-0.277221	0.929079	0.0319473	0.96885
Rims1_S413	0.338098	0.929098	0.0319386	0.96885
Add3_S3	-0.0716165	0.929368	0.0318123	0.96885
Mark2_S365	-0.232663	0.929374	0.0318093	0.96885
Mark2_S366	-0.232663	0.929374	0.0318093	0.96885
Gad2_S3	0.268393	0.929387	0.0318035	0.96885
Sgta_S308	0.272529	0.929433	0.0317818	0.96885
Eif3b_S68	-0.3494	0.929563	0.0317209	0.96885
Mark4_S423	0.0406513	0.929603	0.0317026	0.96885
Apc_S2425	0.314616	0.929764	0.031627	0.96885
Apc_S2439	0.314616	0.929764	0.031627	0.96885
Apc_S744	0.354663	0.929941	0.0315446	0.96885
Clasp2_S1294	-0.352243	0.929961	0.031535	0.96885
Nek1_S972	-0.245453	0.930034	0.0315011	0.96885
Zc3h4_S991	0.358333	0.930408	0.0313264	0.96885
Ppp2r5d_S565	-0.361368	0.930504	0.0312815	0.96885
Slc32a1_S95	0.286144	0.930537	0.0312662	0.96885
Plch2_S585	0.0472209	0.930581	0.0312457	0.96885
Sipa1l2_S163	-0.344355	0.930954	0.0310716	0.96885
Kif5b_S945	0.231575	0.930983	0.0310581	0.96885
Palm_S204	0.231599	0.931179	0.0309667	0.96885
Kcnh7_S1007	-0.307721	0.931473	0.0308299	0.96885
Cacnb1_S186	0.0351944	0.931488	0.0308226	0.96885
Tssc1_S320	0.0320676	0.931503	0.0308159	0.96885
Dlg2_S406	0.035663	0.931511	0.0308122	0.96885
Camsap3_S352	0.28975	0.931549	0.0307943	0.96885
Kif13b_S1409	0.200759	0.931758	0.0306967	0.96885
Synj1_S1084	0.0378081	0.931826	0.0306653	0.96885
Tenm4_T153	-0.29771	0.931896	0.0306325	0.96885
Mia3_S605	-0.273909	0.932085	0.0305445	0.96885
Ppp1r11_T111	0.287423	0.932087	0.0305434	0.96885
Ppp1r11_T113	0.287423	0.932087	0.0305434	0.96885
Gigyf1_S21	0.266993	0.932139	0.0305194	0.96885
Ubl7_S230	-0.0258935	0.932187	0.030497	0.96885
Shank2_S1330	0.36445	0.932312	0.0304385	0.96885
Pmm1_S179	-0.309995	0.932407	0.0303944	0.96885
Slc7a14_T463	0.33355	0.932456	0.0303716	0.96885
Ctdp1_S730	0.0213795	0.932532	0.0303361	0.96885
Map1b_S989	0.26273	0.93259	0.0303093	0.96885
BC037034_T272	0.30289	0.932622	0.0302941	0.96885
BC037034_S277	0.30289	0.932622	0.0302941	0.96885
Map2k2_T394	-0.312013	0.932688	0.0302634	0.96885
Pex5l_S226	0.0318076	0.932797	0.030213	0.96885
Gm996_S821	0.0271568	0.932826	0.0301993	0.96885
Dclk1_S364	0.0631529	0.932836	0.0301947	0.96885
Golph3l_T81	-0.334087	0.933064	0.0300885	0.96885
Neo1_S1245	-0.0568199	0.933343	0.0299587	0.96885
Brsk2_S435	-0.0461324	0.933433	0.0299168	0.96885
Lrrc75a_S322	-0.0348244	0.933604	0.0298371	0.96885
Arhgap12_S537	0.349374	0.934035	0.0296367	0.96885
Pitpnm3_S305	0.328143	0.934101	0.029606	0.96885
Clmn_S679	0.284545	0.934108	0.029603	0.96885
Nefm_S550	-0.337554	0.934108	0.0296027	0.96885
Nefm_S551	-0.337554	0.934108	0.0296027	0.96885
Sugp2_S733	0.373259	0.934159	0.0295791	0.96885
Sgip1_S151	0.282438	0.934317	0.0295057	0.96885
Sfmbt1_S653	-0.212728	0.934429	0.0294538	0.96885
Sfmbt1_S661	-0.212728	0.934429	0.0294538	0.96885
Syngap1_S1090	-0.306113	0.934431	0.0294528	0.96885
_S63	0.0292543	0.934615	0.0293672	0.96885
Zc3h4_S118	0.344492	0.934637	0.029357	0.96885
Epb4.1l1;Epb41l1_T29	-0.383582	0.934886	0.0292412	0.96885
Atp2b1_S17	0.0435015	0.935401	0.0290019	0.96885
Hdgfrp3_S122	-0.387881	0.935572	0.0289227	0.96885
Rbm6_S888	-0.170173	0.935584	0.0289171	0.96885
Gprin2_S148	-0.270098	0.935649	0.028887	0.96885
Tppp_S158	0.278446	0.935671	0.0288771	0.96885
Prkaa1_T490	-0.266526	0.93571	0.0288587	0.96885
Ank2_T3784	0.28366	0.935741	0.0288443	0.96885
Smarca4_S1422	-0.0410245	0.935949	0.0287479	0.96885
Arpp19_T6	0.323241	0.936132	0.0286631	0.96885
Gprin1_T795	0.266929	0.936474	0.0285045	0.96885
Ppp1r9a_S192	0.0413888	0.93657	0.0284599	0.96885
Stx7_T79	0.0337162	0.936796	0.028355	0.96885
Adam22_S176	-0.282906	0.937056	0.0282347	0.96885
Scrn1_S72	-0.0257085	0.937517	0.0280207	0.96885
Prpf38b_S289	-0.28831	0.937595	0.0279847	0.96885
Marcks_S112	-0.0242418	0.937647	0.0279607	0.96885
Dpysl3_T620	0.356347	0.937693	0.0279395	0.96885
Prkce_S334	-0.29903	0.937711	0.0279311	0.96885
Map1a_S622	0.382011	0.93785	0.0278665	0.96885
Fgd6_S233	0.236981	0.937871	0.0278569	0.96885
Fam63b_S99	0.230776	0.937944	0.027823	0.96885
Pgam1_S118	-0.240545	0.93802	0.0277881	0.96885
Clasp2_S333	-0.0293045	0.938056	0.0277712	0.96885
Sec31a_S520	-0.271022	0.938134	0.0277353	0.96885
Gigyf1_S412	0.0123666	0.938197	0.0277058	0.96885
Tomm70a_S99	0.256954	0.938276	0.0276696	0.96885
Ppp2r5d_S81	0.296537	0.938291	0.0276624	0.96885
Chgb_S99	-0.422103	0.938298	0.0276592	0.96885
Efr3b_S214	-0.018919	0.938716	0.027466	0.96885
Vamp2;Vamp3_S80	-0.304178	0.938785	0.0274338	0.96885
Spag9_S429	0.284948	0.938926	0.0273688	0.96885
Rnf219_S715	-0.183619	0.938942	0.0273612	0.96885
Taok2_S663	0.252621	0.938966	0.0273503	0.96885
Eva1a_S118	0.241927	0.938995	0.0273367	0.96885
Marcks_S113	-0.023681	0.939033	0.0273191	0.96885
Ap3b2_Y270	-0.324402	0.939059	0.0273073	0.96885
Ap3d1_S685	0.295921	0.939101	0.0272877	0.96885
Katnal1_S172	0.22839	0.939105	0.0272857	0.96885
Zrsr1_S50	-0.233926	0.939313	0.0271897	0.96885
Arhgef7_S176	0.0204067	0.939469	0.0271177	0.96885
Lrch1_S522	0.251092	0.939521	0.0270935	0.96885
Cttn_S368	0.0230331	0.939603	0.0270556	0.96885
1700021K19Rik;Kiaa0226_S329	0.217658	0.9397	0.0270109	0.96885
Usp8_S689	-0.26203	0.939788	0.0269703	0.96885
Cacnb1_T418	0.299082	0.939866	0.0269342	0.96885
Ank2_T3767	0.314828	0.939907	0.026915	0.96885
Ssh2_S467	-0.0318387	0.939931	0.026904	0.96885
Ahi1_S856	0.32812	0.939984	0.0268795	0.96885
Clasp2_S535	0.249687	0.940037	0.0268553	0.96885
Camsap2_S584	0.0194149	0.940053	0.0268477	0.96885
Ttyh3_S513	-0.228607	0.940059	0.0268448	0.96885
Tmcc1_S209	0.232011	0.940268	0.0267485	0.96885
Aak1_S569	0.256217	0.940406	0.0266848	0.96885
Aak1_T570	0.256217	0.940406	0.0266848	0.96885
Bod1l_S240	0.226304	0.940426	0.0266752	0.96885
Chrna4_S468	-0.179707	0.940503	0.0266397	0.96885
Chrna4_S470	-0.179707	0.940503	0.0266397	0.96885
Syne1_S5884	-0.257439	0.940573	0.0266074	0.96885
Mark2_T559	-0.181112	0.940635	0.0265789	0.96885
Mef2d_S231	0.224045	0.940683	0.0265569	0.96885
Ckmt1;Ckmt2_S319	-0.218183	0.940745	0.0265281	0.96885
Kcnj10_S338	-0.0125408	0.940788	0.0265083	0.96885
Thrap3_S695	0.318382	0.941139	0.0263463	0.96885
Cdc37l1_S86	0.195751	0.941306	0.026269	0.96885
Bsn_S2046	0.209098	0.941334	0.0262561	0.96885
Irs2_S728	-0.241114	0.941427	0.0262135	0.96885
Kctd12_S189	-0.238478	0.941456	0.0262001	0.96885
Ppp1r2_S88	0.147872	0.941457	0.0261996	0.96885
Tnks1bp1_T238	-0.253108	0.941624	0.0261226	0.96885
Scg3_S360	-0.255225	0.94165	0.0261107	0.96885
Tsc22d4_S38	-0.011603	0.941772	0.0260542	0.96885
Dennd5a_S169	0.0179138	0.9419	0.025995	0.96885
Rapgef2_S958	0.029583	0.942027	0.0259368	0.96885
Sf1_S54	-0.247267	0.942212	0.0258515	0.96885
Hnrnpul1_S619	-0.263603	0.942241	0.0258379	0.96885
Stk3_S246	-0.259487	0.942379	0.0257745	0.96885
Begain_S529	0.239049	0.942559	0.0256916	0.96885
Mllt1_S259	0.178579	0.94258	0.0256817	0.96885
Mllt1_S261	0.178579	0.94258	0.0256817	0.96885
Mapk8ip1_S247	-0.213747	0.942806	0.0255778	0.96885
Kif5c_S933	-0.242625	0.942848	0.0255582	0.96885
Chgb_S301	-0.252174	0.942948	0.0255123	0.96885
Dzank1_S769	-0.024669	0.943274	0.025362	0.96885
Rasa3_S827	-0.275772	0.943326	0.0253384	0.96885
Tmcc2_S180	-0.226811	0.943589	0.0252169	0.96885
Mef2d_S180	0.207176	0.943909	0.0250699	0.96885
Fam208a_S836	-0.219485	0.943917	0.025066	0.96885
Mapt_S494	-0.133087	0.944037	0.0250108	0.96885
Grin2b_Y932	-0.283731	0.944176	0.0249469	0.96885
Smpd3_S289	0.271624	0.944211	0.0249311	0.96885
Pcdh10_S916	-0.240505	0.94437	0.0248578	0.96885
Ctnnd2_S1148	0.0179437	0.944662	0.0247233	0.96885
Mprip_T218	0.268063	0.94468	0.0247152	0.96885
Lppr3_S641	-0.225125	0.944851	0.0246367	0.96885
Commd10_S155	0.165133	0.944978	0.0245785	0.96885
Ap3d1_S688	0.266759	0.945239	0.0244583	0.96885
Usp9x_S1600	0.0195599	0.945265	0.0244466	0.96885
Tnks1bp1_S887	-0.015974	0.945284	0.0244375	0.96885
Shisa6_S259	-0.240023	0.945347	0.0244085	0.96885
Shisa6_S260	-0.240023	0.945347	0.0244085	0.96885
Mast3_S1273	0.292488	0.945571	0.0243059	0.96885
Ccnk_S341	-0.0211385	0.945586	0.0242989	0.96885
Atp2b2_S1156	0.314685	0.945635	0.0242764	0.96885
Hebp1_S111	-0.0187607	0.945721	0.0242368	0.96885
Map7d1_S115	-0.0402482	0.945975	0.0241202	0.96885
Eno1_S254	-0.166861	0.946202	0.0240161	0.96885
Wasf3_S233	-0.22745	0.946202	0.024016	0.96885
Anapc1_S375	-0.176441	0.946284	0.0239783	0.96885
Ociad1_S139	0.262709	0.946508	0.0238756	0.96885
Prkag1_T20	0.215397	0.946589	0.0238383	0.96885
Fkbp15_S342	0.192944	0.946659	0.0238065	0.96885
Sgip1_S170	-0.424765	0.946826	0.02373	0.96885
Prkcg_S322	-0.302551	0.947189	0.0235632	0.96885
Abr_S638	0.167234	0.947263	0.0235293	0.96885
Mapt_S487	0.342119	0.947338	0.0234952	0.96885
Sec61b_S14	-0.388992	0.947371	0.0234801	0.96885
Atp1a3_S455	0.0243301	0.947479	0.0234304	0.96885
Numbl_S270	-0.293411	0.947563	0.023392	0.96885
Accs_S467	0.193308	0.94761	0.0233703	0.96885
Pclo_S1341	-0.0255973	0.94764	0.0233565	0.96885
Slc7a10_S5	-0.0276718	0.947656	0.0233491	0.96885
Skp1;Skp1a_T131	-0.238008	0.947668	0.0233438	0.96885
Stmn3_S81	0.0183811	0.947673	0.0233417	0.96885
Dusp15_S179	0.175112	0.947736	0.0233127	0.96885
Gigyf1_S137	-0.21796	0.947744	0.0233089	0.96885
Chmp6_S33	-0.174699	0.947809	0.0232792	0.96885
Lsm14a_T85	-0.257385	0.947827	0.0232707	0.96885
Clasp2_S8	0.197723	0.947862	0.0232551	0.96885
Jag2_S1199	0.21144	0.947926	0.0232255	0.96885
Add2_T561	0.225052	0.94794	0.0232193	0.96885
Atp2b2_Y1103	-0.241931	0.947962	0.0232089	0.96885
Slc25a46_T45	0.263671	0.948038	0.0231743	0.96885
Mcf2l_S51	0.268218	0.948062	0.0231633	0.96885
Basp1_T132	-0.287967	0.948079	0.0231554	0.96885
Hspa12a_S631	0.2633	0.948099	0.0231465	0.96885
Slc35g2_S409	0.0109412	0.948553	0.0229382	0.96885
Cdc42ep1_S207	0.218501	0.948564	0.0229332	0.96885
Gtf3c1_S1794	0.0174154	0.948684	0.0228784	0.96885
Pom121_S409	0.197845	0.948705	0.022869	0.96885
Gigyf2_S26	0.209185	0.948867	0.0227945	0.96885
Yap1_T95	-0.3018	0.948868	0.0227943	0.96885
Arhgap12_T228	0.250369	0.948945	0.0227588	0.96885
Arhgap12_T229	0.250369	0.948945	0.0227588	0.96885
Prkag2_S158	0.173136	0.949082	0.0226964	0.96885
Tnks1bp1_T533	0.315515	0.949085	0.022695	0.96885
Calm1;Calml3_S82	-0.198785	0.94909	0.0226925	0.96885
Ccdc177_S310	0.0634829	0.949185	0.0226492	0.96885
Vcpip1_S1196	0.0376568	0.949197	0.0226434	0.96885
Cep170b_T1345	0.253229	0.949247	0.0226209	0.96885
Cspg5_S386	-0.0811882	0.94942	0.0225416	0.96885
Fnbp1_T503	-0.193799	0.94946	0.0225235	0.96885
Grm1_S853	-0.159821	0.949624	0.0224482	0.96885
Ap2a1_S652	-0.250825	0.949668	0.0224283	0.96885
Bag3_S390	0.238275	0.949674	0.0224254	0.96885
_S95	-0.380069	0.949683	0.0224211	0.96885
Ablim2_T519	-0.234309	0.949752	0.0223899	0.96885
Speg_S1768	0.227802	0.949775	0.0223795	0.96885
Ppp1r9a_S372	0.317264	0.949814	0.0223615	0.96885
Pclo_S1338	-0.242371	0.950076	0.0222415	0.96885
Elavl4_S36	-0.0148029	0.950115	0.0222237	0.96885
Dlgap2_S746	-0.275325	0.950158	0.0222041	0.96885
Syngap1_S765	-0.227626	0.950292	0.0221428	0.96885
Dlg2_S45	0.0156237	0.950324	0.0221283	0.96885
Rcsd1_S96	0.177036	0.950367	0.0221088	0.96885
Pcdh1_S978	0.214592	0.95055	0.0220249	0.96885
Cstf2_T64	0.256323	0.950582	0.0220103	0.96885
Kif2a_S139	0.0192693	0.950634	0.0219868	0.96885
Atxn2_S523	-0.0237872	0.950643	0.0219823	0.96885
Cspg5_S396	-0.0447712	0.950747	0.0219348	0.96885
Cspg5_T397	-0.0447712	0.950747	0.0219348	0.96885
Th_S40	0.195086	0.950806	0.0219081	0.96885
Fgd1_S114	-0.177493	0.950842	0.0218917	0.96885
Spag9_S566	0.225194	0.950946	0.021844	0.96885
Spag9_S568	0.225194	0.950946	0.021844	0.96885
Xrn2_S470	0.247449	0.951016	0.021812	0.96885
Srcin1_T86	0.17708	0.951296	0.0216845	0.96885
Bsn_S249	0.218842	0.951304	0.0216806	0.96885
Unk_S372	-0.152962	0.951392	0.0216403	0.96885
Mapk3_Y90	-0.192633	0.951393	0.0216402	0.96885
Safb;Safb2_S366	-0.00935237	0.951581	0.0215543	0.96885
Ankrd63_S297	0.190596	0.951765	0.0214702	0.96885
Dmwd_S643	-0.021417	0.951935	0.0213929	0.96885
Slc4a7_S1105	0.195159	0.95199	0.0213677	0.96885
Srrm1_S788	-0.0682456	0.952004	0.0213611	0.96885
Mtmr7_S574	-0.18859	0.952012	0.0213576	0.96885
Atp2b2_T1139	0.21408	0.952038	0.0213456	0.96885
Apbb1ip_S531	-0.214132	0.952172	0.0212845	0.96885
Slc45a4_S438	-0.172996	0.952181	0.0212804	0.96885
Arhgap27_S215	-0.172042	0.952206	0.0212691	0.96885
Fam65a_S875	-0.250575	0.952336	0.02121	0.96885
Srr_T71	0.0263894	0.952473	0.0211472	0.96885
S1pr1_S359	0.24069	0.952553	0.0211109	0.96885
Basp1_T183	-0.240651	0.952729	0.0210307	0.96885
Ppp2r5d_S44	0.324898	0.952761	0.0210158	0.96885
Akap2;Pakap_S691	0.255199	0.952891	0.0209569	0.96885
Slc8a1_T284	0.188651	0.952957	0.0209268	0.96885
Gpr158_T1063	0.195453	0.953081	0.0208702	0.96885
Gap43_S192	-0.274693	0.953082	0.0208698	0.96885
Atp1a2_S559	-0.19776	0.95318	0.0208249	0.96885
Sh3bp5l_S357	-0.247885	0.953257	0.0207901	0.96885
Atp2b1_S1139	0.214512	0.953376	0.0207359	0.96885
Atp2b1_S1140	0.214512	0.953376	0.0207359	0.96885
Acin1_S617	-0.114996	0.953431	0.0207109	0.96885
Rnf20_S522	-0.232423	0.953496	0.0206811	0.96885
Dab2ip_S872	-0.255872	0.953585	0.0206408	0.96885
Ybx1_S51	-0.217536	0.953884	0.0205043	0.96885
Nck1_S166	-0.188462	0.953903	0.0204956	0.96885
Pde5a_S44	-0.231131	0.953967	0.0204669	0.96885
Wdr33_S1204	-0.266919	0.95403	0.0204379	0.96885
Kif1a_S1536	-0.220719	0.954034	0.0204361	0.96885
Kdm1a_S75	0.18059	0.954271	0.0203283	0.96885
Pclo_S1149	0.0282962	0.954467	0.020239	0.96885
Dennd1a_T82	-0.219227	0.954499	0.0202246	0.96885
Astn1_S898	-0.265112	0.954626	0.0201667	0.96885
Marcks_T181	0.280287	0.954656	0.0201531	0.96885
_S105	0.0104275	0.954704	0.0201314	0.96885
Trappc8_S259	0.183301	0.954717	0.0201253	0.96885
Syn1_S551	0.186029	0.954737	0.0201161	0.96885
Kif1b_S1011	0.139806	0.954759	0.0201064	0.96885
Ncoa7_S500	-0.0113106	0.954838	0.0200704	0.96885
Synm_S1087	-0.186322	0.954875	0.0200536	0.96885
Acin1_S521	-0.123322	0.954911	0.0200369	0.96885
Ablim1_S610	0.175777	0.955013	0.0199907	0.96885
Ttc1_S69	0.238053	0.955152	0.0199275	0.96885
Ptpru_S791	-0.18119	0.955238	0.0198885	0.96885
Trim2_S387	-0.200682	0.955367	0.0198298	0.96885
Trim2_T388	-0.200682	0.955367	0.0198298	0.96885
Pclo_S3506	-0.22585	0.95543	0.019801	0.96885
Mtss1l_S209	0.204515	0.955531	0.0197551	0.96885
Dst_S4072	0.21941	0.955622	0.0197138	0.96885
Spp1_S229	-0.164448	0.95576	0.0196514	0.96885
Add1_S431	0.0201143	0.955876	0.0195985	0.96885
Rbbp6_S1244	-0.0300471	0.95595	0.0195647	0.96885
Map1a_S2400	-0.0126953	0.956001	0.0195418	0.96885
Vps13a_S1929	-0.0289262	0.956037	0.0195251	0.96885
Mast3_S1221	-0.0212059	0.956151	0.0194737	0.96885
Slc1a2_T502	-0.1943	0.956388	0.019366	0.96885
Mapk8;Mapk10_T142	-0.219378	0.956489	0.0193202	0.96885
Peak1_S569	0.182361	0.95652	0.0193058	0.96885
Hmcn1_T646	-0.206047	0.956534	0.0192996	0.96885
Cap1_T306	-0.217014	0.956568	0.0192842	0.96885
Hcn2_S795	0.0170345	0.956597	0.0192712	0.96885
Lyst_S3250	0.154761	0.95665	0.0192469	0.96885
Map1a_S1446	0.112441	0.956665	0.0192401	0.96885
Map1a_T1449	0.112441	0.956665	0.0192401	0.96885
Epn2_S172	0.0167802	0.956729	0.0192109	0.96885
Epn2_S173	0.0167802	0.956729	0.0192109	0.96885
Bad_S112	0.0212218	0.956847	0.0191575	0.96885
Dmxl2_S2697	-0.163881	0.956893	0.0191367	0.96885
Htt_S397	0.0102806	0.956996	0.0190899	0.96885
Ndrg4_T65	-0.232005	0.957019	0.0190795	0.96885
Trp53bp1;Tp53bp1_S83	0.200876	0.957028	0.0190751	0.96885
Tanc2_S1446	-0.0186958	0.95721	0.0189929	0.96885
Kiaa0195;2310067B10Rik_S517	-0.162991	0.957312	0.0189466	0.96885
_S32	0.0182158	0.957509	0.0188571	0.96885
Add1_T643	-0.17658	0.957638	0.0187987	0.96885
Trp53bp1;Tp53bp1_S268	-0.232697	0.95781	0.0187208	0.96885
Unc80_S295	0.193281	0.957862	0.0186971	0.96885
Vps13c_S2093	0.153177	0.958002	0.0186337	0.96885
Pikfyve_S475	0.178838	0.958013	0.0186284	0.96885
Hnrnpd_S80	0.253476	0.958029	0.0186211	0.96885
Cdh10_T701	-0.174931	0.95803	0.0186208	0.96885
Nefh_S583	0.0292988	0.958171	0.018557	0.96885
Ank2_Y885	0.221516	0.958216	0.0185364	0.96885
Zdhhc5_S296	-0.0150731	0.958369	0.0184672	0.96885
Ddi2_S128	0.165576	0.95841	0.0184487	0.96885
Atf7ip_S601	0.176936	0.958479	0.0184176	0.96885
Mast1_S1414	0.129884	0.958502	0.0184068	0.96885
Soga3_S779	0.0127233	0.958507	0.0184047	0.96885
Vps13d_S1728	0.148818	0.958701	0.018317	0.96885
Denr_S73	0.169015	0.958768	0.0182863	0.96885
Mapt_T555	0.178037	0.959073	0.0181481	0.96885
Ank2_T3746	-0.190111	0.959254	0.0180662	0.96885
Syt4_S135	-0.139774	0.959366	0.0180157	0.96885
Map1b_S2030	0.0133082	0.959392	0.018004	0.96885
Ate1_S159	0.16762	0.959406	0.0179975	0.96885
Macf1_S5548	0.159854	0.959615	0.0179031	0.96885
Dclk1_S307	-0.0246677	0.959641	0.0178914	0.96885
Mag_S523	-0.121344	0.959675	0.0178759	0.96885
Nefm_S779	-0.205717	0.959789	0.0178243	0.96885
Sbf1_S20	-0.171905	0.959853	0.0177954	0.96885
Cep170_T831	0.242334	0.960179	0.0176477	0.96885
Bmpr2_S515	0.19149	0.960379	0.0175572	0.96885
Sh3gl1_S288	-0.124228	0.960419	0.0175392	0.96885
Dhx9_S136	0.153158	0.960631	0.0174434	0.96885
Wdr11_S146	-0.199492	0.960634	0.0174422	0.96885
Rltpr_S1230	0.170065	0.960648	0.0174356	0.96885
Casp8ap2_S1818	0.220261	0.960688	0.0174177	0.96885
Unc13a_S237	0.144317	0.96069	0.0174168	0.96885
Sgip1_T409	-0.0165202	0.96074	0.0173941	0.96885
Ablim1_S319	-0.0663821	0.96077	0.0173805	0.96885
Rap1gap2_S650	-0.20101	0.960778	0.0173767	0.96885
Akap6_T2234	-0.199695	0.960779	0.0173766	0.96885
Hcn1_S69	0.0192795	0.960935	0.0173061	0.96885
Syn1_S438	0.147771	0.961064	0.0172477	0.96885
Dlgap3_S185	-0.0228786	0.96108	0.0172404	0.96885
Clasp2_S1026	0.157336	0.961182	0.0171943	0.96885
Cnr1_T314	0.0331745	0.96121	0.0171816	0.96885
Hrh3_S439	-0.172952	0.961239	0.0171686	0.96885
Agfg1_S162	-0.168079	0.961353	0.0171173	0.96885
Sgsm1_S630	-0.130597	0.961355	0.0171164	0.96885
Champ1_S108	0.176951	0.961438	0.0170786	0.96885
Fbxo38_T592	0.150841	0.961595	0.0170078	0.96885
Fbxo38_S599	0.150841	0.961595	0.0170078	0.96885
Fbxo38_S601	0.150841	0.961595	0.0170078	0.96885
Mapk8ip2_S128	0.162649	0.961972	0.0168374	0.96885
Jakmip1_T216	-0.149581	0.962047	0.0168039	0.96885
Mtx3_S311	0.227972	0.962082	0.0167877	0.96885
Sptbn2_T4	0.184322	0.962087	0.0167856	0.96885
Pcdh17_S1036	0.13028	0.96209	0.0167842	0.96885
Prrt2_S95	0.277868	0.962202	0.0167339	0.96885
Ctnnd1_S248	0.0207844	0.96255	0.0165766	0.96885
Srrm2_S1180	0.209039	0.962574	0.0165657	0.96885
Apba1_S406	-0.169679	0.962575	0.0165653	0.96885
Apba1_S408	-0.169679	0.962575	0.0165653	0.96885
Marcks_S171	0.223451	0.962615	0.0165474	0.96885
Pag1_S247	-0.16434	0.962633	0.0165392	0.96885
Mfap3l_S195	-0.167214	0.962638	0.016537	0.96885
Sh2d3c_S290	-0.184849	0.962732	0.0164944	0.96885
Ptpn2_S298	0.165592	0.963067	0.0163436	0.96885
Ccnyl1_S35	-0.139613	0.963351	0.0162153	0.96885
Rwdd2a_S141	-0.0106672	0.963392	0.016197	0.96885
Pde8b_S599	0.149827	0.963537	0.0161314	0.96885
Ap2a1_S655	-0.213061	0.963724	0.0160473	0.96885
Nol4l_T127	-0.125963	0.963838	0.0159958	0.96885
Thrap3_S320	-0.0204067	0.963881	0.0159767	0.96885
Dlgap1_S437	0.160262	0.963885	0.0159746	0.96885
Arfgef1_S394	0.165382	0.963976	0.0159336	0.96885
Asic2_S6	0.183503	0.964182	0.0158411	0.96885
Asic2_S8	0.183503	0.964182	0.0158411	0.96885
Asic2_S11	0.183503	0.964182	0.0158411	0.96885
Prkar1a_S77	-0.168275	0.964273	0.0158001	0.96885
Necab1_S14	-0.1436	0.964511	0.015693	0.96885
Lingo1_S602	-0.0172564	0.96452	0.0156887	0.96885
Arhgap32_T605	0.151344	0.964532	0.0156832	0.96885
Atg9a_S735	-0.0250085	0.964778	0.0155726	0.96885
Sipa1l1_S1564	0.0230516	0.964795	0.0155648	0.96885
Add1_T614	0.0175527	0.964826	0.0155511	0.96885
Eps8l2_S573	-0.152326	0.964936	0.0155013	0.96885
Iws1_S321	-0.142046	0.964965	0.0154885	0.96885
Oxr1_S201	-0.0393066	0.965138	0.0154107	0.96885
Plcb4_S889	0.158786	0.965253	0.0153586	0.96885
Arhgap44_S636	0.179347	0.965306	0.015335	0.96885
5031439G07Rik_T329	-0.147275	0.965383	0.0153003	0.96885
Dtnb_S364	0.0167077	0.96546	0.0152659	0.96885
5031439G07Rik_S365	-0.158602	0.96546	0.0152657	0.96885
Farp1_S389	-0.167891	0.965469	0.0152615	0.96885
Strn_S245	0.0189451	0.965472	0.0152601	0.96885
Gsk3a_S41	-0.142469	0.965484	0.0152548	0.96885
Rims1_T438	-0.123071	0.965772	0.0151252	0.96885
Srcin1_S562	-0.19057	0.965871	0.0150807	0.96885
Crk_S41	0.205132	0.965897	0.015069	0.96885
Rapgef2_S1112	-0.151752	0.965917	0.0150604	0.96885
Gabbr2_S775	-0.159732	0.965917	0.01506	0.96885
Pja2_S306	-0.172586	0.965967	0.0150377	0.96885
Map1s_S458	0.120333	0.966172	0.0149456	0.96885
Mcf2l_S41	0.137479	0.966217	0.0149253	0.96885
Ccdc6_S233	-0.173129	0.966236	0.0149169	0.96885
Arfgef1_S234	-0.0114079	0.966263	0.0149048	0.96885
Nbea_S999	-0.148807	0.966269	0.0149021	0.96885
Ankrd63_S299	-0.125716	0.966522	0.0147881	0.96885
Arhgef2_S902	-0.010177	0.966544	0.0147784	0.96885
Atp2b2_S19	0.200688	0.966547	0.0147768	0.96885
Nudt11;Nudt10_S148	0.171877	0.966628	0.0147407	0.96885
Wdr44_S5	0.148764	0.966881	0.0146268	0.96885
Wdr44_T7	0.148764	0.966881	0.0146268	0.96885
Fam131b_S323	-0.0879682	0.966911	0.0146133	0.96885
Hdgf_S202	-0.189487	0.966913	0.0146126	0.96885
Gramd1b_T83	-0.122075	0.966967	0.0145882	0.96885
Ulk1_S757	0.133794	0.967014	0.0145671	0.96885
Map1a_S2464	-0.138187	0.967026	0.0145619	0.96885
Apeh_S186	0.0140781	0.967192	0.0144875	0.96885
Snph_S219	-0.115691	0.967206	0.0144811	0.96885
Slmap_S33	0.0958945	0.967214	0.0144776	0.96885
Pitpnm1_T284	0.132763	0.967267	0.0144538	0.96885
Zmat1_S93	0.125987	0.96727	0.0144524	0.96885
Daglb_S578	-0.142702	0.9673	0.014439	0.96885
Tanc2_S1583	-0.0331402	0.967347	0.0144178	0.96885
Dzank1_T196	0.114592	0.967403	0.0143926	0.96885
Sptbn1_S2340	0.133744	0.967418	0.014386	0.96885
D630045J12Rik;Kiaa1549_S1492	0.13531	0.967423	0.0143836	0.96885
Ptprc_S1066	0.157666	0.967427	0.0143817	0.96885
Fam131b_S44	0.198677	0.967502	0.0143479	0.96885
Magi1_S377	0.179729	0.967521	0.0143396	0.96885
Map1a_S1985	0.138215	0.96753	0.0143356	0.96885
Pkp4_Y1083	0.148286	0.967559	0.0143223	0.96885
Prkab2_S107	0.145551	0.967771	0.0142272	0.96885
Lrrfip2_S101	-0.142176	0.967863	0.0141861	0.96885
D8Ertd82e;Sgk223_S310	-0.11832	0.968032	0.0141101	0.96885
Trio_S1821	0.136138	0.968124	0.0140692	0.96885
Mark3_S419	0.13614	0.968155	0.0140552	0.96885
Ap3d1_S632	-0.127538	0.968207	0.0140318	0.96885
Ap3d1_S634	-0.127538	0.968207	0.0140318	0.96885
Marcks_S246	0.14127	0.968227	0.0140228	0.96885
Ndel1_T219	0.15003	0.968439	0.0139276	0.96885
_S23	0.142762	0.968575	0.0138666	0.96885
Rnf113a2_S84	-0.132031	0.968619	0.0138469	0.96885
Rnf113a2_S85	-0.132031	0.968619	0.0138469	0.96885
Caskin1_S1330	0.138177	0.968809	0.0137618	0.96885
Epb4.1l1;Epb41l1_T79	0.123819	0.969037	0.0136599	0.96885
Eps15_S683	0.14819	0.969053	0.0136526	0.96885
Add1_T641	-0.0141328	0.969095	0.0136334	0.96885
Srcin1_S911	0.0141792	0.969131	0.0136174	0.96885
Ubr4_S178	-0.134074	0.96927	0.0135552	0.96885
Slc1a3_S512	0.0192795	0.969467	0.013467	0.96885
Palm_S152	0.209071	0.969502	0.0134511	0.96885
Spire1_S244	0.130665	0.969719	0.0133543	0.96885
Spire1_S248	0.130665	0.969719	0.0133543	0.96885
Iqsec2_S262	0.0212809	0.969782	0.0133258	0.96885
Ahcyl2_S109	0.00841967	0.969902	0.0132721	0.96885
Dcaf6_S584	-0.119535	0.969993	0.0132315	0.96885
Cacna1e_S23	0.151581	0.970021	0.013219	0.96885
Srrm2_T877	-0.152931	0.970282	0.0131018	0.96885
Lmo7_S504	0.124643	0.970425	0.013038	0.96885
Syt7_S129	-0.209983	0.970591	0.0129636	0.96885
Myo18a_T2053	-0.14414	0.97088	0.0128345	0.96885
Ctnnd2_S397	-0.110515	0.970934	0.0128101	0.96885
Hcn2_S757	-0.187516	0.970964	0.0127967	0.96885
Pcbp2_S185	0.133063	0.971088	0.0127415	0.96885
Zzef1_S1475	-0.117871	0.971101	0.0127356	0.96885
Atp1a2_S496	-0.144004	0.971198	0.0126924	0.96885
Plcb1_S981	0.142166	0.971208	0.0126878	0.96885
Cdkl5_S306	0.0953763	0.971229	0.0126784	0.96885
Senp7_S407	0.122353	0.971331	0.0126329	0.96885
Senp7_S408	0.122353	0.971331	0.0126329	0.96885
Spg20_S126	-0.186262	0.971385	0.0126086	0.96885
Rabgap1_S503	0.12454	0.971392	0.0126054	0.96885
Nol4_S248	-0.117792	0.971489	0.0125619	0.96885
Zfyve19_S69	-0.134502	0.971708	0.0124644	0.96885
Dnajc5_T167	0.144255	0.971779	0.0124323	0.96885
Slc4a10_S1027	-0.136175	0.971867	0.0123931	0.96885
Rtn3_S654	0.165166	0.97202	0.0123249	0.96885
Pebp1_S185	0.0950305	0.97206	0.0123067	0.96885
Brsk2_S462	0.140828	0.972093	0.012292	0.96885
Fam21_S661	0.0169907	0.972356	0.0121746	0.96885
Map7d1_S472	0.0415223	0.972388	0.0121602	0.96885
Iqsec1_S246	0.0992215	0.972451	0.0121324	0.96885
Etl4;Skt_S364	-0.0250963	0.972451	0.0121321	0.96885
5031439G07Rik_S347	0.00941785	0.97252	0.0121016	0.96885
Trim28_S50	0.207856	0.972634	0.0120507	0.96885
[truncated: 2,040,605 more chars]
